# A comparative study of cellular diversity between the *Xenopus* pronephric and mouse metanephric nephron

**DOI:** 10.1101/2022.01.11.475739

**Authors:** Mark E. Corkins, MaryAnne Achieng, Bridget D. DeLay, Vanja Krneta-Stankic, Margo P. Cain, Brandy L. Walker, Jichao Chen, Nils O. Lindström, Rachel K. Miller

## Abstract

The kidney is an essential organ that ensures bodily fluid homeostasis and removes soluble waste products from the organism. The functional units within the kidneys are epithelial tubules called nephrons. These tubules take in filtrate from the blood or coelom and selectively reabsorb nutrients through evolutionarily conserved nephron segments, leaving waste product to be eliminated in the urine. Genes coding for functional transporters are segmentally expressed, enabling nephrons to function as selective filters. The developmental patterning program that generates these segments is of great interest. The *Xenopus* embryonic kidney, the pronephros, has served as a valuable model to identify genes involved in nephron formation and patterning. Prior work has defined the gene expression profiles of *Xenopus* epithelial nephron segments via *in situ* hybridization strategies, but our understanding of the cellular makeup of the *Xenopus* pronephric kidney remains incomplete. Here, we scrutinize the cellular composition of the *Xenopus* pronephric nephron through comparative analyses with previous *Xenopus* studies and single-cell mRNA sequencing of the adult mouse kidney, this study reconstructs the cellular makeup of the pronephric kidney and identifies conserved cells, segments, and expression profiles. The data highlight significant conservation in podocytes, proximal and distal tubule cells and divergence in cellular composition underlying the evolution of the corticomedullary axis, while emphasizing the *Xenopus* pronephros as a model for physiology and disease.

**Summary Statement:** Assessment of the conservation of gene expression between functional *Xenopus laevis* pronephric and mouse metanephric nephrons through single-cell RNA sequencing.

## Supplementary material for "A comparative study of cellular diversity between the *Xenopus* pronephric and mouse metanephric nephron": Table S1 (part 1 of 3)

### Sheet: All Cells
	p_val	avg_log2FC	pct.1	pct.2	p_val_adj	cluster	gene
col3a1.L	0	3.38435	0.882	0.181	0	Mesenchyme	col3a1.L
col1a2.L	0	3.19407	0.805	0.106	0	Mesenchyme	col1a2.L
col1a1.S	0	3.01187	0.72	0.081	0	Mesenchyme	col1a1.S
col3a1.S	0	2.95724	0.776	0.113	0	Mesenchyme	col3a1.S
LOC108700035 [provisional:tnc]	0	2.94106	0.672	0.086	0	Mesenchyme	LOC108700035 [provisional:tnc]
twist1.L	0	2.63107	0.791	0.122	0	Mesenchyme	twist1.L
col1a1.L	0	2.59888	0.637	0.078	0	Mesenchyme	col1a1.L
ptx3.L	0	2.49226	0.65	0.098	0	Mesenchyme	ptx3.L
olfml3.S	0	2.46202	0.742	0.075	0	Mesenchyme	olfml3.S
mdk.S	0	2.45368	0.925	0.392	0	Mesenchyme	mdk.S
gfpt2.L	0	2.33743	0.673	0.092	0	Mesenchyme	gfpt2.L
col5a1.L	0	2.3144	0.849	0.162	0	Mesenchyme	col5a1.L
aldh1a2.L	0	2.16486	0.573	0.075	0	Mesenchyme	aldh1a2.L
sparc.L	0	2.14354	0.931	0.278	0	Mesenchyme	sparc.L
olfml3.L	0	1.99047	0.719	0.14	0	Mesenchyme	olfml3.L
tgfbi.L	0	1.96723	0.594	0.098	0	Mesenchyme	tgfbi.L
serpinh1.S	0	1.92075	0.725	0.213	0	Mesenchyme	serpinh1.S
mfap2.L	0	1.85321	0.746	0.121	0	Mesenchyme	mfap2.L
cxcl2.L	0	1.82865	0.706	0.144	0	Mesenchyme	cxcl2.L
twist1.S	0	1.82648	0.611	0.087	0	Mesenchyme	twist1.S
fbn3.S	0	1.82184	0.735	0.142	0	Mesenchyme	fbn3.S
col5a2.L	0	1.81184	0.811	0.197	0	Mesenchyme	col5a2.L
nid1.S	0	1.74167	0.82	0.383	0	Mesenchyme	nid1.S
xfrp	0	1.7091	0.837	0.252	0	Mesenchyme	xfrp
fbn3.L	0	1.68535	0.73	0.13	0	Mesenchyme	fbn3.L
LOC108712407 [provisional:tgfbi]	0	1.63843	0.611	0.071	0	Mesenchyme	LOC108712407 [provisional:tgfbi]
sparc.S	0	1.62818	0.932	0.427	0	Mesenchyme	sparc.S
emilin1.L	0	1.59136	0.699	0.182	0	Mesenchyme	emilin1.L
fkbp10.L	0	1.5372	0.689	0.171	0	Mesenchyme	fkbp10.L
col5a2.S	0	1.52577	0.645	0.111	0	Mesenchyme	col5a2.S
mfap2.S	0	1.52317	0.647	0.095	0	Mesenchyme	mfap2.S
bgn.L	0	1.37051	0.577	0.065	0	Mesenchyme	bgn.L
cxcl8.L	8.04748e-308	2.57975	0.94	0.696	2.34866e-303	Mesenchyme	cxcl8.L
mdk.L	8.46756e-306	1.55007	0.757	0.306	2.47126e-301	Mesenchyme	mdk.L
fn1.S	4.65346e-302	2.65032	0.832	0.431	1.35811e-297	Mesenchyme	fn1.S
cdh11.L	6.10267e-302	1.40277	0.609	0.121	1.78107e-297	Mesenchyme	cdh11.L
ahnak.S	4.065e-295	1.47261	0.805	0.302	1.18637e-290	Mesenchyme	ahnak.S
sdc2.S	1.04674e-292	1.54361	0.819	0.407	3.0549e-288	Mesenchyme	sdc2.S
krt19.L	3.44425e-291	2.32816	0.627	0.141	1.0052e-286	Mesenchyme	krt19.L
fkbp10.S	3.86933e-287	1.29585	0.585	0.118	1.12926e-282	Mesenchyme	fkbp10.S
rcn3.L	2.70719e-285	1.13826	0.538	0.082	7.90094e-281	Mesenchyme	rcn3.L
col11a1.L	4.36123e-284	1.38535	0.514	0.064	1.27283e-279	Mesenchyme	col11a1.L
LOC108699226 [provisional:meis2]	2.42705e-283	1.48023	0.73	0.214	7.08336e-279	Mesenchyme	LOC108699226 [provisional:meis2]
tnc.L	4.9296e-281	1.72937	0.482	0.051	1.4387e-276	Mesenchyme	tnc.L
sec61g.L	4.92819e-276	1.14753	0.985	0.893	1.43829e-271	Mesenchyme	sec61g.L
ppib.L	2.70422e-275	1.1238	0.987	0.916	7.89228e-271	Mesenchyme	ppib.L
ssr3.L	6.55311e-273	1.33264	0.927	0.762	1.91253e-268	Mesenchyme	ssr3.L
akap12.L	4.91835e-268	1.51911	0.72	0.216	1.43542e-263	Mesenchyme	akap12.L
cxcl8.S	1.52223e-267	2.371	0.823	0.453	4.44264e-263	Mesenchyme	cxcl8.S
fstl1.L	8.57658e-264	0.999366	0.504	0.073	2.50308e-259	Mesenchyme	fstl1.L
pcolce.S	7.7793e-262	1.05151	0.535	0.098	2.27039e-257	Mesenchyme	pcolce.S
pmp22.L	2.47346e-260	1.47319	0.696	0.256	7.2188e-256	Mesenchyme	pmp22.L
twsg2.L	8.81804e-260	1.18465	0.67	0.218	2.57355e-255	Mesenchyme	twsg2.L
ckap4.S	1.46686e-257	1.15963	0.604	0.157	4.28104e-253	Mesenchyme	ckap4.S
Xetrov90026715m.L	2.55303e-257	1.64298	0.599	0.143	7.45103e-253	Mesenchyme	Xetrov90026715m.L
mmp2.S	2.87672e-255	1.01261	0.499	0.075	8.39572e-251	Mesenchyme	mmp2.S
Xelaev18041553m	4.93704e-253	1.0331	0.453	0.051	1.44088e-248	Mesenchyme	Xelaev18041553m
p4hb.L	2.78013e-252	1.25387	0.956	0.83	8.11382e-248	Mesenchyme	p4hb.L
pdgfra.L	3.66924e-252	0.94206	0.404	0.029	1.07087e-247	Mesenchyme	pdgfra.L
tmem263.L	7.41236e-252	1.31755	0.73	0.334	2.1633e-247	Mesenchyme	tmem263.L
cd9.L	1.1921e-251	1.32963	0.894	0.58	3.47914e-247	Mesenchyme	cd9.L
ssr4.S	4.97145e-251	1.06232	0.983	0.91	1.45092e-246	Mesenchyme	ssr4.S
rps20.L	4.6745e-249	0.590418	1	0.992	1.36425e-244	Mesenchyme	rps20.L
tpm4.L	8.17408e-248	1.54135	0.874	0.659	2.3856e-243	Mesenchyme	tpm4.L
tpt1.L	1.21737e-245	0.70799	1	0.992	3.55288e-241	Mesenchyme	tpt1.L
sdc2.L	1.34927e-245	1.69087	0.86	0.58	3.93784e-241	Mesenchyme	sdc2.L
calu.S	7.0568e-242	1.31317	0.846	0.584	2.05953e-237	Mesenchyme	calu.S
ckap4.L	1.73311e-240	1.14349	0.685	0.26	5.05808e-236	Mesenchyme	ckap4.L
ccdc80.L	4.62766e-239	1.12053	0.524	0.104	1.35058e-234	Mesenchyme	ccdc80.L
ugdhl.L	8.68838e-238	1.10193	0.436	0.055	2.5357e-233	Mesenchyme	ugdhl.L
mtdh.L	1.09289e-237	1.13578	0.906	0.748	3.18959e-233	Mesenchyme	mtdh.L
rps12.S	7.16068e-237	0.683301	0.999	0.986	2.08984e-232	Mesenchyme	rps12.S
svep1.L	2.48108e-233	0.831951	0.381	0.028	7.24104e-229	Mesenchyme	svep1.L
cdh11.S	5.82243e-233	1.04747	0.479	0.077	1.69928e-228	Mesenchyme	cdh11.S
angptl2.L	1.13443e-229	1.07516	0.43	0.052	3.31082e-225	Mesenchyme	angptl2.L
hnrnpdl.L	2.88369e-228	1.04629	0.976	0.872	8.41606e-224	Mesenchyme	hnrnpdl.L
fkbp11.L	2.46577e-227	1.60775	0.765	0.433	7.19636e-223	Mesenchyme	fkbp11.L
pcdh18.S	4.27741e-226	1.14501	0.563	0.152	1.24836e-221	Mesenchyme	pcdh18.S
alx1.L	6.28325e-225	1.30787	0.351	0.02	1.83377e-220	Mesenchyme	alx1.L
col12a1.S	6.89011e-224	1.18959	0.373	0.03	2.01088e-219	Mesenchyme	col12a1.S
pdgfra.S	7.20123e-221	0.934137	0.41	0.049	2.10168e-216	Mesenchyme	pdgfra.S
ptmap12.S	1.08628e-219	1.34175	0.908	0.742	3.1703e-215	Mesenchyme	ptmap12.S
col1a2.S	6.36947e-219	1.22689	0.349	0.022	1.85893e-214	Mesenchyme	col1a2.S
tagln2.L	3.21513e-217	1.45883	0.854	0.527	9.38337e-213	Mesenchyme	tagln2.L
emp2.L	3.41111e-216	1.28585	0.649	0.22	9.95533e-212	Mesenchyme	emp2.L
rps20.S	2.67649e-215	0.53275	1	0.991	7.81133e-211	Mesenchyme	rps20.S
anxa2.L	1.42669e-214	1.89226	0.72	0.371	4.16379e-210	Mesenchyme	anxa2.L
vim.L	1.30568e-213	1.30425	0.911	0.518	3.81064e-209	Mesenchyme	vim.L
col5a1.S	2.7453e-213	0.834793	0.39	0.044	8.01215e-209	Mesenchyme	col5a1.S
sec61a1.S	3.21958e-213	1.05865	0.92	0.803	9.39633e-209	Mesenchyme	sec61a1.S
postn.S	2.94403e-212	1.50878	0.446	0.075	8.59214e-208	Mesenchyme	postn.S
abracl.L	2.84062e-211	1.02738	0.958	0.844	8.29034e-207	Mesenchyme	abracl.L
rps19.S	8.98563e-211	0.5241	1	0.99	2.62246e-206	Mesenchyme	rps19.S
LOC108705362	1.63103e-210	1.29878	0.581	0.189	4.76016e-206	Mesenchyme	LOC108705362
hnrnpa1.S	2.48252e-206	1.09238	0.924	0.713	7.24522e-202	Mesenchyme	hnrnpa1.S
gpx3.L	3.44177e-206	1.2015	0.409	0.054	1.00448e-201	Mesenchyme	gpx3.L
rps8.S	7.36743e-206	0.578096	1	0.988	2.15018e-201	Mesenchyme	rps8.S
MGC80700	9.47315e-206	0.516691	1	0.984	2.76474e-201	Mesenchyme	MGC80700
rpl12.S	2.78509e-204	0.575287	1	0.984	8.12829e-200	Mesenchyme	rpl12.S
pbx1.L	4.95731e-204	1.1659	0.578	0.193	1.44679e-199	Mesenchyme	pbx1.L
rpl8.S	1.59076e-203	0.599624	0.999	0.968	4.64264e-199	Mesenchyme	rpl8.S
hmgn3.S	1.00934e-202	1.21037	0.927	0.769	2.94576e-198	Mesenchyme	hmgn3.S
ckmt1b.L	7.32917e-202	0.94133	0.392	0.052	2.13902e-197	Mesenchyme	ckmt1b.L
hmgn2.S	7.75889e-202	1.08612	0.984	0.907	2.26443e-197	Mesenchyme	hmgn2.S
LOC108709680 [provisional:tmsb4x]	1.18703e-201	0.819693	0.999	0.799	3.46435e-197	Mesenchyme	LOC108709680 [provisional:tmsb4x]
rpl24.L	1.47925e-201	0.478021	1	0.989	4.3172e-197	Mesenchyme	rpl24.L
h3c13.S	2.74441e-199	0.983395	0.989	0.939	8.00957e-195	Mesenchyme	h3c13.S
plod2.S	4.54158e-199	0.679454	0.351	0.033	1.32546e-194	Mesenchyme	plod2.S
casc3.L	9.96301e-199	0.509848	1	0.985	2.9077e-194	Mesenchyme	casc3.L
fkbp14.L	1.45438e-198	1.13957	0.78	0.513	4.24462e-194	Mesenchyme	fkbp14.L
rpl18a.L	3.19438e-198	0.572113	0.999	0.976	9.32281e-194	Mesenchyme	rpl18a.L
cd81.L	5.30949e-197	1.17819	0.635	0.234	1.54957e-192	Mesenchyme	cd81.L
txndc5.L	7.82251e-197	1.04367	0.854	0.657	2.283e-192	Mesenchyme	txndc5.L
col6a2.S	4.52852e-196	0.875504	0.365	0.04	1.32165e-191	Mesenchyme	col6a2.S
ednra.L	2.33329e-195	0.842018	0.392	0.052	6.8097e-191	Mesenchyme	ednra.L
tgfb2.L	2.80577e-195	0.980356	0.369	0.044	8.18864e-191	Mesenchyme	tgfb2.L
foxp4.S	5.26616e-195	0.977539	0.568	0.174	1.53693e-190	Mesenchyme	foxp4.S
colec12.L	5.41369e-194	0.772392	0.339	0.03	1.57999e-189	Mesenchyme	colec12.L
akap12.S	7.26798e-194	1.11625	0.552	0.152	2.12116e-189	Mesenchyme	akap12.S
rpl18a.S	8.27833e-194	0.559418	1	0.978	2.41603e-189	Mesenchyme	rpl18a.S
rps7.S	8.99511e-193	0.488231	1	0.989	2.62522e-188	Mesenchyme	rps7.S
LOC108701569 [provisional:h3-3b]	1.5698e-192	0.890491	0.992	0.958	4.58146e-188	Mesenchyme	LOC108701569 [provisional:h3-3b]
ppib.S	4.73655e-190	0.92969	0.973	0.936	1.38236e-185	Mesenchyme	ppib.S
sec61b.L	1.48638e-189	0.921738	0.99	0.93	4.33799e-185	Mesenchyme	sec61b.L
rnd3.S	3.80136e-189	1.14438	0.704	0.343	1.10943e-184	Mesenchyme	rnd3.S
emp3.S	2.35463e-188	0.768876	0.478	0.108	6.87198e-184	Mesenchyme	emp3.S
MGC115708.L	2.59763e-187	0.923834	0.606	0.219	7.58117e-183	Mesenchyme	MGC115708.L
XB5768883.L	3.81673e-187	0.912654	0.599	0.196	1.11391e-182	Mesenchyme	XB5768883.L
rps16.L	1.06553e-186	0.498687	1	0.982	3.10974e-182	Mesenchyme	rps16.L
myl9.S	3.2719e-186	0.899323	0.825	0.509	9.54903e-182	Mesenchyme	myl9.S
rps10.L	4.64302e-186	0.500447	0.998	0.981	1.35507e-181	Mesenchyme	rps10.L
calr.S	9.14751e-185	0.856347	0.991	0.928	2.6697e-180	Mesenchyme	calr.S
egfl6.S	3.18976e-184	0.679471	0.332	0.031	9.30932e-180	Mesenchyme	egfl6.S
meis2.L	8.00151e-184	0.890288	0.492	0.125	2.33524e-179	Mesenchyme	meis2.L
sox11.L	1.02094e-181	1.15467	0.677	0.32	2.97961e-177	Mesenchyme	sox11.L
hnrnpa1.L	1.25848e-181	0.937638	0.947	0.868	3.67288e-177	Mesenchyme	hnrnpa1.L
fkbp7.L	3.44458e-180	0.834236	0.473	0.121	1.0053e-175	Mesenchyme	fkbp7.L
rpl10a.S	3.53648e-180	0.458253	1	0.994	1.03212e-175	Mesenchyme	rpl10a.S
rpl11.S	1.5221e-178	0.452593	1	0.984	4.44225e-174	Mesenchyme	rpl11.S
ahnak.L	2.29318e-178	1.0209	0.845	0.556	6.69266e-174	Mesenchyme	ahnak.L
rps3a.S	2.49084e-178	0.554327	0.996	0.969	7.26952e-174	Mesenchyme	rps3a.S
tmsb4x.L	6.34856e-178	0.822024	0.995	0.886	1.85283e-173	Mesenchyme	tmsb4x.L
rpl17.L	1.21919e-177	0.528234	0.999	0.978	3.5582e-173	Mesenchyme	rpl17.L
col11a1.S	5.58714e-177	0.755361	0.317	0.029	1.63061e-172	Mesenchyme	col11a1.S
rpl26.S	7.13061e-177	0.486789	1	0.985	2.08107e-172	Mesenchyme	rpl26.S
fhl3.S	7.18211e-177	0.820737	0.451	0.103	2.0961e-172	Mesenchyme	fhl3.S
hmgn2.L	4.91202e-176	1.06245	0.942	0.82	1.43357e-171	Mesenchyme	hmgn2.L
igfbp5.S	8.30977e-176	0.977887	0.368	0.053	2.42521e-171	Mesenchyme	igfbp5.S
rpl15.S	1.306e-174	0.456447	0.999	0.985	3.81157e-170	Mesenchyme	rpl15.S
plod2.L	2.31648e-173	0.860228	0.487	0.144	6.76065e-169	Mesenchyme	plod2.L
efemp2.L	8.60156e-173	0.664004	0.346	0.045	2.51037e-168	Mesenchyme	efemp2.L
rplp2.L	9.08946e-173	0.49467	0.999	0.983	2.65276e-168	Mesenchyme	rplp2.L
clec11a.L	3.4949e-171	0.952441	0.407	0.078	1.01999e-166	Mesenchyme	clec11a.L
hmgn1.S	1.84535e-170	0.99504	0.967	0.93	5.38564e-166	Mesenchyme	hmgn1.S
postn.L	1.25941e-169	1.22539	0.398	0.073	3.67558e-165	Mesenchyme	postn.L
rps14.S	2.66417e-169	0.435397	1	0.989	7.77538e-165	Mesenchyme	rps14.S
ccl4.L	7.61371e-169	1.46416	0.83	0.527	2.22206e-164	Mesenchyme	ccl4.L
rps10.S	6.32687e-168	0.495187	0.999	0.978	1.8465e-163	Mesenchyme	rps10.S
tpm4.S.1	9.47067e-168	1.02908	0.893	0.753	2.76402e-163	Mesenchyme	tpm4.S.1
igf2.L	1.37561e-167	0.799887	0.382	0.07	4.01472e-163	Mesenchyme	igf2.L
rpl31.S	2.24981e-167	0.548534	0.998	0.971	6.56608e-163	Mesenchyme	rpl31.S
meis1.S	9.74958e-167	0.749954	0.435	0.104	2.84542e-162	Mesenchyme	meis1.S
rps13.L	1.22799e-166	0.468451	1	0.99	3.58389e-162	Mesenchyme	rps13.L
tgfb2.S	1.93269e-166	0.846867	0.408	0.08	5.64055e-162	Mesenchyme	tgfb2.S
ccn1.L	4.617e-166	1.67013	0.72	0.437	1.34747e-161	Mesenchyme	ccn1.L
rpl8.L	7.87521e-166	0.458881	0.999	0.983	2.29838e-161	Mesenchyme	rpl8.L
p3h4.L	2.2906e-165	0.778634	0.43	0.104	6.68511e-161	Mesenchyme	p3h4.L
aebp1.L	1.40918e-164	0.552644	0.26	0.013	4.11269e-160	Mesenchyme	aebp1.L
LOC108700218 [provisional:rps18]	1.60535e-164	0.43529	1	0.985	4.68521e-160	Mesenchyme	LOC108700218 [provisional:rps18]
timp-1.L	4.03116e-164	2.01073	0.78	0.522	1.17649e-159	Mesenchyme	timp-1.L
rpl28.L	7.5254e-164	0.455621	0.999	0.974	2.19629e-159	Mesenchyme	rpl28.L
myl12b.S	2.32262e-163	0.757326	0.951	0.856	6.77857e-159	Mesenchyme	myl12b.S
rpl18.S	3.39188e-163	0.500322	0.999	0.975	9.89921e-159	Mesenchyme	rpl18.S
ppia.L	2.89214e-162	0.528501	0.999	0.976	8.44072e-158	Mesenchyme	ppia.L
mxra5.L	3.46427e-162	0.887121	0.319	0.037	1.01105e-157	Mesenchyme	mxra5.L
rps25.S	7.78961e-162	0.412628	1	0.99	2.2734e-157	Mesenchyme	rps25.S
rps4x.L	1.47616e-161	0.519104	0.997	0.965	4.30817e-157	Mesenchyme	rps4x.L
rpl37a.L	2.4733e-160	0.404085	1	0.993	7.21834e-156	Mesenchyme	rpl37a.L
rpl10.S	1.20629e-158	0.520194	0.998	0.96	3.52055e-154	Mesenchyme	rpl10.S
anxa6.L	1.62916e-158	0.820668	0.547	0.203	4.75469e-154	Mesenchyme	anxa6.L
clca3p.S	3.15598e-158	1.61248	0.692	0.338	9.21072e-154	Mesenchyme	clca3p.S
gpx7.L	3.20742e-158	0.70688	0.351	0.055	9.36086e-154	Mesenchyme	gpx7.L
fkbp9.S	3.83819e-158	0.806076	0.455	0.131	1.12017e-153	Mesenchyme	fkbp9.S
rpl13a.L	4.00684e-158	0.469561	0.999	0.978	1.1694e-153	Mesenchyme	rpl13a.L
marcks.S	5.30367e-158	1.06539	0.648	0.284	1.54788e-153	Mesenchyme	marcks.S
rpl34.S	6.62935e-158	0.464755	1	0.984	1.93478e-153	Mesenchyme	rpl34.S
crtap.S	1.93477e-157	0.698148	0.409	0.093	5.64661e-153	Mesenchyme	crtap.S
septin7.L	2.94881e-157	0.830116	0.958	0.882	8.6061e-153	Mesenchyme	septin7.L
MGC114789	2.33211e-156	0.443845	0.999	0.975	6.80627e-152	Mesenchyme	MGC114789
rps26.S	4.23076e-156	0.425407	1	0.986	1.23475e-151	Mesenchyme	rps26.S
rpl13.S	2.92399e-155	0.442818	1	0.983	8.53367e-151	Mesenchyme	rpl13.S
rpl27.L	8.90427e-155	0.449383	0.999	0.98	2.59871e-150	Mesenchyme	rpl27.L
fzd2.S	9.98049e-155	0.630583	0.381	0.075	2.91281e-150	Mesenchyme	fzd2.S
angptl2.S	1.55139e-154	0.979652	0.438	0.103	4.52774e-150	Mesenchyme	angptl2.S
lsp1.L	3.71258e-154	0.831317	0.579	0.218	1.08352e-149	Mesenchyme	lsp1.L
lrrn4.S	7.99211e-154	1.20356	0.358	0.063	2.3325e-149	Mesenchyme	lrrn4.S
emp3.L	3.64178e-153	0.638307	0.362	0.064	1.06285e-148	Mesenchyme	emp3.L
rpl14.L	3.71467e-153	0.482071	1	0.976	1.08413e-148	Mesenchyme	rpl14.L
hmga2.L	4.98157e-153	1.11585	0.615	0.309	1.45387e-148	Mesenchyme	hmga2.L
gal3st4.5.S	5.01039e-153	0.64099	0.32	0.045	1.46228e-148	Mesenchyme	gal3st4.5.S
twsg2.S	6.68885e-153	0.771951	0.471	0.14	1.95214e-148	Mesenchyme	twsg2.S
rps14.L	1.02246e-152	0.416468	1	0.985	2.98404e-148	Mesenchyme	rps14.L
cxcl2.S	3.1153e-152	1.36094	0.277	0.026	9.09199e-148	Mesenchyme	cxcl2.S
ier5l.S	1.86462e-151	1.18088	0.737	0.485	5.44188e-147	Mesenchyme	ier5l.S
sri.S	8.35807e-150	0.850418	0.918	0.805	2.4393e-145	Mesenchyme	sri.S
rpl30.L	1.95707e-149	0.438372	1	0.981	5.71171e-145	Mesenchyme	rpl30.L
rpl36.S	2.86271e-148	0.438673	0.999	0.979	8.35481e-144	Mesenchyme	rpl36.S
hmgn3.L	5.72652e-148	0.912927	0.894	0.743	1.67129e-143	Mesenchyme	hmgn3.L
ilf2.L	1.71793e-147	0.811638	0.925	0.852	5.01378e-143	Mesenchyme	ilf2.L
rpl15.L	1.77636e-147	0.437442	0.999	0.982	5.1843e-143	Mesenchyme	rpl15.L
hspa5.S	2.52497e-147	1.04239	0.875	0.741	7.36911e-143	Mesenchyme	hspa5.S
rps26.L	2.62089e-147	0.472567	1	0.976	7.64908e-143	Mesenchyme	rps26.L
rps9.S	1.07329e-146	0.62921	0.996	0.964	3.1324e-142	Mesenchyme	rps9.S
rps4x.S	1.65942e-146	0.523236	0.992	0.956	4.84302e-142	Mesenchyme	rps4x.S
sec61a1.L	4.10146e-146	0.851084	0.86	0.76	1.19701e-141	Mesenchyme	sec61a1.L
eef1g.L	5.4039e-146	0.483696	0.998	0.972	1.57713e-141	Mesenchyme	eef1g.L
rps5.S	2.16457e-145	0.466311	0.999	0.971	6.31729e-141	Mesenchyme	rps5.S
rps15a.S	4.1541e-145	0.435662	0.999	0.974	1.21237e-140	Mesenchyme	rps15a.S
LOC733321 [provisional:flnc]	4.81604e-145	0.805729	0.401	0.095	1.40556e-140	Mesenchyme	LOC733321 [provisional:flnc]
hsp90b1.S	6.54698e-145	0.925228	0.889	0.732	1.91074e-140	Mesenchyme	hsp90b1.S
cnmd.L	1.37642e-144	0.683388	0.252	0.02	4.01708e-140	Mesenchyme	cnmd.L
LOC108706905 [provisional:uba52]	2.10916e-144	0.417887	0.999	0.98	6.15557e-140	Mesenchyme	LOC108706905 [provisional:uba52]
rpl23.S	2.16788e-144	0.361201	1	0.995	6.32695e-140	Mesenchyme	rpl23.S
rps3.L	3.93584e-144	0.421971	0.999	0.981	1.14867e-139	Mesenchyme	rps3.L
eef1a1.L	7.12872e-144	0.459675	1	0.993	2.08052e-139	Mesenchyme	eef1a1.L
lamc1.L	1.96696e-143	0.888635	0.773	0.561	5.74057e-139	Mesenchyme	lamc1.L
rpl3.L	2.05882e-143	0.411398	0.999	0.984	6.00866e-139	Mesenchyme	rpl3.L
tmem204.L	8.32887e-143	0.687224	0.351	0.069	2.43078e-138	Mesenchyme	tmem204.L
rps15.S	9.15526e-143	0.420576	0.999	0.984	2.67196e-138	Mesenchyme	rps15.S
rps8.L	4.68692e-142	0.429522	0.999	0.983	1.36788e-137	Mesenchyme	rps8.L
lrp1.L	7.74613e-142	0.853462	0.518	0.199	2.26071e-137	Mesenchyme	lrp1.L
col6a2.L	1.10995e-141	0.721491	0.269	0.028	3.2394e-137	Mesenchyme	col6a2.L
mrc2.L	9.54618e-141	0.649006	0.341	0.064	2.78605e-136	Mesenchyme	mrc2.L
hspa5.L	1.09535e-140	1.02239	0.86	0.696	3.19679e-136	Mesenchyme	hspa5.L
col6a1.L	1.93391e-140	0.736536	0.294	0.041	5.64412e-136	Mesenchyme	col6a1.L
LOC108713333 [provisional:icam5]	3.30219e-140	0.868928	0.535	0.224	9.63745e-136	Mesenchyme	LOC108713333 [provisional:icam5]
rps17.L	3.4554e-140	0.370162	1	0.991	1.00846e-135	Mesenchyme	rps17.L
rplp1.L	1.11328e-139	0.393485	1	0.989	3.24911e-135	Mesenchyme	rplp1.L
LOC100653508 [provisional:cald1]	4.05341e-139	0.787885	0.436	0.13	1.18299e-134	Mesenchyme	LOC100653508 [provisional:cald1]
ccn1.S	4.06353e-139	1.68769	0.704	0.455	1.18594e-134	Mesenchyme	ccn1.S
rpl14.S	8.55416e-139	0.495231	0.999	0.971	2.49653e-134	Mesenchyme	rpl14.S
pdgfrb.S	2.7396e-138	0.640169	0.315	0.049	7.99553e-134	Mesenchyme	pdgfrb.S
rpl17.S	3.43561e-138	0.426164	1	0.984	1.00268e-133	Mesenchyme	rpl17.S
LOC108700787 [provisional:rpl17-c18orf32]	9.01803e-138	0.423551	1	0.984	2.63191e-133	Mesenchyme	LOC108700787 [provisional:rpl17-c18orf32]
uba52.L	1.00258e-137	0.371853	1	0.989	2.92603e-133	Mesenchyme	uba52.L
eef1b2.L	8.37335e-137	0.518283	0.991	0.959	2.44376e-132	Mesenchyme	eef1b2.L
gpc4.L	1.05345e-136	0.94783	0.701	0.45	3.07449e-132	Mesenchyme	gpc4.L
XB22065621.L	1.77917e-136	0.843984	0.572	0.264	5.19251e-132	Mesenchyme	XB22065621.L
mlkl.L	4.11417e-136	1.68418	0.687	0.431	1.20072e-131	Mesenchyme	mlkl.L
fhl3.L	5.70777e-136	0.791527	0.428	0.132	1.66581e-131	Mesenchyme	fhl3.L
gja7.S	9.24987e-136	0.647002	0.389	0.1	2.69957e-131	Mesenchyme	gja7.S
lamb1.L	6.97683e-135	1.04331	0.654	0.423	2.03619e-130	Mesenchyme	lamb1.L
rps9	1.00081e-134	0.418751	0.999	0.984	2.92086e-130	Mesenchyme	rps9
rpl27.S	1.58908e-134	0.428086	0.999	0.976	4.63774e-130	Mesenchyme	rpl27.S
vim.S	1.94946e-134	0.821286	0.754	0.352	5.6895e-130	Mesenchyme	vim.S
mmp14.L	6.6794e-134	0.789459	0.528	0.213	1.94938e-129	Mesenchyme	mmp14.L
gas1.S	9.53386e-134	0.5863	0.337	0.067	2.78246e-129	Mesenchyme	gas1.S
phlda1.S	1.97369e-133	0.783929	0.412	0.111	5.76021e-129	Mesenchyme	phlda1.S
LOC108700041 [provisional:pappa]	3.59055e-133	0.601344	0.323	0.059	1.0479e-128	Mesenchyme	LOC108700041 [provisional:pappa]
ddit4.S	9.84041e-133	1.08476	0.561	0.258	2.87192e-128	Mesenchyme	ddit4.S
rpl7a.S	1.89388e-132	0.439971	1	0.98	5.52729e-128	Mesenchyme	rpl7a.S
fat4.L	1.22663e-131	0.49865	0.263	0.031	3.57991e-127	Mesenchyme	fat4.L
ednra.S	1.90233e-130	0.701305	0.349	0.073	5.55194e-126	Mesenchyme	ednra.S
rplp0.S	4.21813e-130	0.586787	0.951	0.91	1.23106e-125	Mesenchyme	rplp0.S
has2.L	8.2652e-130	0.992323	0.382	0.095	2.4122e-125	Mesenchyme	has2.L
nkain4.S	5.42846e-129	0.640906	0.316	0.059	1.58429e-124	Mesenchyme	nkain4.S
cavin1.L	9.4628e-129	0.738285	0.432	0.12	2.76172e-124	Mesenchyme	cavin1.L
rpl30.S	1.26149e-128	0.412153	0.999	0.979	3.68166e-124	Mesenchyme	rpl30.S
txndc5.S	1.56002e-128	0.891061	0.696	0.485	4.55292e-124	Mesenchyme	txndc5.S
hes1.L	1.81468e-127	1.25139	0.799	0.601	5.29613e-123	Mesenchyme	hes1.L
rplp0.L	3.34334e-127	0.467921	0.989	0.975	9.75753e-123	Mesenchyme	rplp0.L
bmp7.1.L	6.62853e-127	0.633246	0.308	0.056	1.93454e-122	Mesenchyme	bmp7.1.L
srsf2.S	1.59021e-126	0.740376	0.911	0.835	4.64103e-122	Mesenchyme	srsf2.S
LOC108707907	2.68011e-126	0.544623	0.274	0.039	7.82189e-122	Mesenchyme	LOC108707907
sncaip.L	2.75787e-126	0.643989	0.28	0.042	8.04885e-122	Mesenchyme	sncaip.L
csrp2.S	1.91664e-125	0.977055	0.496	0.196	5.59371e-121	Mesenchyme	csrp2.S
rpl7a.L	2.59904e-125	0.398319	0.998	0.984	7.5853e-121	Mesenchyme	rpl7a.L
LOC108701344 [provisional:rbms1]	2.67433e-125	0.842598	0.822	0.661	7.80505e-121	Mesenchyme	LOC108701344 [provisional:rbms1]
rps17.S	3.20051e-125	0.370101	1	0.985	9.34068e-121	Mesenchyme	rps17.S
jpt1.S	4.15214e-125	0.868834	0.783	0.523	1.2118e-120	Mesenchyme	jpt1.S
gjc1.L.1	7.17382e-125	0.746424	0.429	0.14	2.09368e-120	Mesenchyme	gjc1.L.1
rpl28.S	9.00203e-125	0.393481	1	0.979	2.62724e-120	Mesenchyme	rpl28.S
nap1l1.L	4.27392e-124	0.592382	0.956	0.905	1.24734e-119	Mesenchyme	nap1l1.L
ccl42d.L	1.15296e-123	1.43894	0.65	0.333	3.36491e-119	Mesenchyme	ccl42d.L
rpl22.L	3.78049e-123	0.392574	1	0.98	1.10334e-118	Mesenchyme	rpl22.L
lsp1.S	4.793e-123	0.707476	0.641	0.297	1.39884e-118	Mesenchyme	lsp1.S
LOC108708329	6.20428e-123	1.24463	0.487	0.171	1.81072e-118	Mesenchyme	LOC108708329
rps5.L	8.93473e-123	0.41611	0.998	0.97	2.6076e-118	Mesenchyme	rps5.L
rpl13a.S	8.05706e-122	0.447709	0.996	0.962	2.35145e-117	Mesenchyme	rpl13a.S
rps23.L	1.19506e-121	0.343561	1	0.988	3.48779e-117	Mesenchyme	rps23.L
LOC108709197 [provisional:filip1l]	5.20697e-121	0.629766	0.303	0.057	1.51965e-116	Mesenchyme	LOC108709197 [provisional:filip1l]
gstm1.S	5.75683e-121	0.794083	0.925	0.794	1.68013e-116	Mesenchyme	gstm1.S
kdelr2.L	8.82008e-121	0.919756	0.578	0.348	2.57414e-116	Mesenchyme	kdelr2.L
cavin1.S	4.33652e-120	0.67983	0.467	0.152	1.26561e-115	Mesenchyme	cavin1.S
colec12.S	5.13168e-120	0.753508	0.269	0.04	1.49768e-115	Mesenchyme	colec12.S
col18a1.L	1.12985e-119	1.05254	0.748	0.572	3.29746e-115	Mesenchyme	col18a1.L
tpm2.S	1.34953e-119	0.738058	0.313	0.062	3.93859e-115	Mesenchyme	tpm2.S
sox11.S	6.75375e-119	0.756751	0.473	0.18	1.97108e-114	Mesenchyme	sox11.S
tpbg.L	2.57737e-118	0.518424	0.27	0.043	7.52205e-114	Mesenchyme	tpbg.L
clmp.L	4.51531e-118	0.474568	0.258	0.036	1.31779e-113	Mesenchyme	clmp.L
LOC108705922	4.53376e-118	1.07164	0.392	0.107	1.32318e-113	Mesenchyme	LOC108705922
tnfaip2.L	2.67301e-117	1.4377	0.747	0.496	7.80118e-113	Mesenchyme	tnfaip2.L
cntfr.L	2.83658e-117	0.631874	0.3	0.059	8.27855e-113	Mesenchyme	cntfr.L
hmgb2.L	4.58756e-117	1.04789	0.837	0.739	1.33888e-112	Mesenchyme	hmgb2.L
LOC108703225 [provisional:rps2]	5.17602e-117	0.405461	0.997	0.977	1.51062e-112	Mesenchyme	LOC108703225 [provisional:rps2]
plpp3.S	6.47483e-117	1.10869	0.723	0.513	1.88968e-112	Mesenchyme	plpp3.S
LOC108714734 [provisional:rpl7]	6.75501e-117	0.474567	0.987	0.944	1.97145e-112	Mesenchyme	LOC108714734 [provisional:rpl7]
LOC108711090	1.94651e-116	2.16541	0.475	0.195	5.68089e-112	Mesenchyme	LOC108711090
nucks1.S	2.64582e-115	0.824099	0.792	0.656	7.72182e-111	Mesenchyme	nucks1.S
LOC108715857 [provisional:rpl32]	4.05145e-115	0.356046	1	0.983	1.18242e-110	Mesenchyme	LOC108715857 [provisional:rpl32]
LOC108702869 [provisional:rps11]	5.90192e-115	0.427743	0.994	0.963	1.72248e-110	Mesenchyme	LOC108702869 [provisional:rps11]
rpl9.L	6.53525e-115	0.397483	0.999	0.964	1.90731e-110	Mesenchyme	rpl9.L
fkbp9.L	1.18073e-114	0.809824	0.473	0.208	3.44596e-110	Mesenchyme	fkbp9.L
rack1.L	1.63271e-114	0.460032	0.989	0.954	4.76507e-110	Mesenchyme	rack1.L
eif1b.S	1.89324e-114	0.623862	0.977	0.922	5.52541e-110	Mesenchyme	eif1b.S
pdgfrl.2.L	2.14972e-114	0.453595	0.261	0.04	6.27397e-110	Mesenchyme	pdgfrl.2.L
rps13.S	2.80487e-114	0.4376	0.998	0.976	8.18601e-110	Mesenchyme	rps13.S
p4ha1.L	2.82024e-114	0.838435	0.556	0.306	8.23088e-110	Mesenchyme	p4ha1.L
LOC108702825	2.61724e-113	0.789871	0.811	0.666	7.63841e-109	Mesenchyme	LOC108702825
ssr2.S	5.96077e-113	0.758891	0.777	0.66	1.73965e-108	Mesenchyme	ssr2.S
col2a1.L	7.90983e-113	1.4542	0.28	0.051	2.30848e-108	Mesenchyme	col2a1.L
rps6.S	1.2765e-112	0.444258	0.995	0.964	3.72547e-108	Mesenchyme	rps6.S
h2az2.S	1.48569e-112	0.734762	0.92	0.876	4.33597e-108	Mesenchyme	h2az2.S
eif1b.L	7.25728e-112	0.61642	0.972	0.902	2.11804e-107	Mesenchyme	eif1b.L
rpl12.L	7.90761e-112	0.398251	1	0.982	2.30784e-107	Mesenchyme	rpl12.L
flrt2.S	9.02127e-112	0.572211	0.325	0.077	2.63286e-107	Mesenchyme	flrt2.S
hoxc5.L	9.57246e-111	0.89308	0.42	0.151	2.79372e-106	Mesenchyme	hoxc5.L
f2rl2.L	1.90172e-110	0.535936	0.251	0.039	5.55017e-106	Mesenchyme	f2rl2.L
col24a1.L	2.07622e-110	0.448101	0.263	0.045	6.05946e-106	Mesenchyme	col24a1.L
mtdh.S.1	7.68124e-110	0.792759	0.641	0.428	2.24177e-105	Mesenchyme	mtdh.S.1
LOC108708564	9.4788e-110	0.313986	1	0.994	2.76639e-105	Mesenchyme	LOC108708564
myl6.S	5.35676e-109	0.735331	0.982	0.923	1.56337e-104	Mesenchyme	myl6.S
cebpd.S	6.47615e-109	0.891032	0.844	0.755	1.89006e-104	Mesenchyme	cebpd.S
snai1.L	6.85713e-109	1.34175	0.445	0.18	2.00125e-104	Mesenchyme	snai1.L
rps23.S	2.09317e-108	0.334476	1	0.99	6.10891e-104	Mesenchyme	rps23.S
tnfrsf12a.L	2.19632e-108	0.821391	0.602	0.352	6.40995e-104	Mesenchyme	tnfrsf12a.L
rpl31.L	3.09782e-108	0.382263	0.999	0.975	9.04098e-104	Mesenchyme	rpl31.L
rpl27a.S	8.68734e-108	0.342402	1	0.979	2.5354e-103	Mesenchyme	rpl27a.S
lrp1.S	9.40825e-107	0.637665	0.362	0.111	2.7458e-102	Mesenchyme	lrp1.S
h3-5.S	1.40176e-105	0.599298	0.939	0.897	4.09105e-101	Mesenchyme	h3-5.S
rpl26.L	4.13031e-105	0.387844	0.998	0.973	1.20543e-100	Mesenchyme	rpl26.L
ssr3.S	4.14075e-105	0.697298	0.937	0.875	1.20848e-100	Mesenchyme	ssr3.S
rpl24.S	2.91642e-104	0.345609	0.999	0.982	8.51157e-100	Mesenchyme	rpl24.S
rpl4.S	3.90477e-104	0.422354	0.99	0.961	1.13961e-99	Mesenchyme	rpl4.S
calu.L	4.76777e-104	0.754877	0.549	0.302	1.39147e-99	Mesenchyme	calu.L
rpl27a.L	5.46104e-104	0.328614	1	0.986	1.5938e-99	Mesenchyme	rpl27a.L
fau.S	6.00023e-104	0.413073	0.999	0.965	1.75117e-99	Mesenchyme	fau.S
rpl4.L	3.10343e-103	0.416972	0.993	0.955	9.05735e-99	Mesenchyme	rpl4.L
rpl21.L	3.37453e-103	0.334401	1	0.983	9.84858e-99	Mesenchyme	rpl21.L
sumo2.S	4.52322e-103	0.663377	0.861	0.81	1.3201e-98	Mesenchyme	sumo2.S
vcan.L	5.44156e-103	1.57318	0.444	0.194	1.58812e-98	Mesenchyme	vcan.L
csf1.S	6.70298e-103	1.10043	0.481	0.218	1.95627e-98	Mesenchyme	csf1.S
tcf3.S	7.51244e-103	0.760794	0.639	0.438	2.19251e-98	Mesenchyme	tcf3.S
rrbp1.S	1.38987e-102	0.695437	0.385	0.138	4.05634e-98	Mesenchyme	rrbp1.S
rpl11.L	1.43104e-102	0.318424	1	0.986	4.17648e-98	Mesenchyme	rpl11.L
rpl34.L	5.91289e-102	0.307137	1	0.992	1.72568e-97	Mesenchyme	rpl34.L
ifitm3.L	8.41413e-102	0.771992	0.59	0.307	2.45566e-97	Mesenchyme	ifitm3.L
mgc75753.L	1.01855e-101	0.765254	0.831	0.715	2.97264e-97	Mesenchyme	mgc75753.L
LOC108709409 [provisional:ccdc80]	1.61625e-101	0.505626	0.271	0.055	4.71704e-97	Mesenchyme	LOC108709409 [provisional:ccdc80]
septin2.L	3.64331e-101	0.67586	0.658	0.395	1.0633e-96	Mesenchyme	septin2.L
hmgn1.L	5.83784e-100	0.616614	0.987	0.961	1.70377e-95	Mesenchyme	hmgn1.L
hes1.S	6.05281e-100	0.93129	0.708	0.482	1.76651e-95	Mesenchyme	hes1.S
rps7.L	1.74282e-99	0.318875	1	0.982	5.08642e-95	Mesenchyme	rps7.L
hsp90b1.L	2.07998e-99	0.734148	0.842	0.711	6.07043e-95	Mesenchyme	hsp90b1.L
rpl23a.L	2.34516e-99	0.365051	0.998	0.976	6.84434e-95	Mesenchyme	rpl23a.L
LOC108716554 [provisional:sptbn5]	2.48956e-99	0.552713	0.409	0.141	7.26579e-95	Mesenchyme	LOC108716554 [provisional:sptbn5]
rps3.S	3.97733e-99	0.3624	0.998	0.969	1.16079e-94	Mesenchyme	rps3.S
LOC108717780 [provisional:btf3]	6.22933e-99	0.402198	0.996	0.961	1.81803e-94	Mesenchyme	LOC108717780 [provisional:btf3]
cst3.L	7.43633e-99	0.736387	0.8	0.704	2.17029e-94	Mesenchyme	cst3.L
rpsa.S	7.77071e-99	0.407869	0.992	0.962	2.26788e-94	Mesenchyme	rpsa.S
rps15.L	1.28175e-98	0.407059	0.995	0.958	3.7408e-94	Mesenchyme	rps15.L
snai1.S	2.65021e-98	0.775052	0.329	0.092	7.73463e-94	Mesenchyme	snai1.S
naca.S	8.92363e-98	0.436203	0.997	0.965	2.60436e-93	Mesenchyme	naca.S
st3gal1.L	1.01395e-97	0.523669	0.387	0.131	2.95922e-93	Mesenchyme	st3gal1.L
septin10.L	2.10876e-97	0.669917	0.563	0.286	6.15442e-93	Mesenchyme	septin10.L
tst.L	8.0999e-97	0.832523	0.418	0.17	2.36396e-92	Mesenchyme	tst.L
rpl6.L	2.37343e-96	0.406534	0.994	0.96	6.92685e-92	Mesenchyme	rpl6.L
cnpy2.S	6.78859e-96	0.701211	0.494	0.257	1.98125e-91	Mesenchyme	cnpy2.S
tnip1.L	1.15232e-94	0.835765	0.475	0.216	3.36304e-90	Mesenchyme	tnip1.L
atf4.L	1.295e-94	0.53434	0.979	0.951	3.77945e-90	Mesenchyme	atf4.L
glipr2.L	2.30638e-94	0.531615	0.292	0.074	6.73118e-90	Mesenchyme	glipr2.L
rps3a.L	4.96034e-94	0.395346	0.993	0.959	1.44767e-89	Mesenchyme	rps3a.L
rplp2.S	7.17856e-94	0.348241	0.997	0.977	2.09506e-89	Mesenchyme	rplp2.S
rps16.S	1.96998e-93	0.342357	0.999	0.974	5.74938e-89	Mesenchyme	rps16.S
hoxc4.L	2.27962e-93	0.536953	0.336	0.103	6.65308e-89	Mesenchyme	hoxc4.L
kdelr3.L	4.20977e-93	0.657364	0.466	0.219	1.22862e-88	Mesenchyme	kdelr3.L
zfp36l2.S	6.53955e-93	0.984017	0.673	0.527	1.90857e-88	Mesenchyme	zfp36l2.S
fus.S	1.00583e-92	0.693279	0.806	0.71	2.93552e-88	Mesenchyme	fus.S
rdh10.L	1.49467e-92	1.28261	0.687	0.5	4.36219e-88	Mesenchyme	rdh10.L
pmp22.S	3.56452e-92	0.641405	0.513	0.25	1.0403e-87	Mesenchyme	pmp22.S
hes4.S.1	7.82343e-92	1.14363	0.768	0.634	2.28327e-87	Mesenchyme	hes4.S.1
nap1l1.S	1.04074e-91	0.633911	0.833	0.76	3.03741e-87	Mesenchyme	nap1l1.S
hnrnpa2b1.S	1.62616e-91	0.56705	0.888	0.828	4.74596e-87	Mesenchyme	hnrnpa2b1.S
s100a10.S	7.21166e-91	0.717179	0.458	0.212	2.10472e-86	Mesenchyme	s100a10.S
bnc2.L	1.11923e-90	0.637243	0.374	0.137	3.26646e-86	Mesenchyme	bnc2.L
npm1.L	2.71405e-90	0.458562	0.984	0.941	7.92095e-86	Mesenchyme	npm1.L
ube2e3.L	7.48235e-90	0.714791	0.655	0.484	2.18372e-85	Mesenchyme	ube2e3.L
LOC108706143	7.53156e-90	1.40729	0.306	0.088	2.19809e-85	Mesenchyme	LOC108706143
sec61g.S.1	1.26914e-89	0.681084	0.868	0.794	3.70397e-85	Mesenchyme	sec61g.S.1
XB5760648.L [provisional:pinlyp]	1.89891e-89	0.740596	0.701	0.574	5.54196e-85	Mesenchyme	XB5760648.L [provisional:pinlyp]
emp2.S	5.58274e-89	0.769281	0.402	0.163	1.62932e-84	Mesenchyme	emp2.S
fkbp1a.S	9.30409e-89	0.590289	0.868	0.815	2.7154e-84	Mesenchyme	fkbp1a.S
p4ha2.L	2.00279e-88	0.789886	0.384	0.158	5.84515e-84	Mesenchyme	p4ha2.L
pdia4.L	2.56036e-88	0.844816	0.664	0.503	7.4724e-84	Mesenchyme	pdia4.L
arf4.S	4.32727e-88	0.694442	0.789	0.718	1.26291e-83	Mesenchyme	arf4.S
LOC108706570 [provisional:rpl9]	7.17195e-88	0.354346	0.99	0.958	2.09313e-83	Mesenchyme	LOC108706570 [provisional:rpl9]
adam33.L	1.85834e-87	0.668524	0.418	0.174	5.42355e-83	Mesenchyme	adam33.L
rps11.L	7.51427e-87	0.40445	0.988	0.954	2.19304e-82	Mesenchyme	rps11.L
ybx1.S	1.04693e-86	0.339657	0.999	0.982	3.05547e-82	Mesenchyme	ybx1.S
rps18.L	1.36868e-86	0.31757	0.998	0.983	3.99448e-82	Mesenchyme	rps18.L
cst3.S	1.4329e-86	0.612763	0.466	0.212	4.18193e-82	Mesenchyme	cst3.S
fau.L	1.69617e-86	0.291136	0.999	0.986	4.95028e-82	Mesenchyme	fau.L
cavin2.L	1.88939e-86	0.655919	0.42	0.169	5.51417e-82	Mesenchyme	cavin2.L
sult1c2.S	2.16913e-86	0.574061	0.504	0.238	6.3306e-82	Mesenchyme	sult1c2.S
rpl36a.L	2.41884e-86	0.27062	1	0.993	7.05939e-82	Mesenchyme	rpl36a.L
hnrnpab.S	2.59777e-86	0.604364	0.884	0.852	7.58159e-82	Mesenchyme	hnrnpab.S
rpl5.L	3.72181e-86	0.375855	0.987	0.954	1.08621e-81	Mesenchyme	rpl5.L
rpl35.L	4.58036e-86	0.342976	0.996	0.976	1.33678e-81	Mesenchyme	rpl35.L
pbx1.S	1.06043e-85	0.601919	0.379	0.155	3.09486e-81	Mesenchyme	pbx1.S
timp-1.S	3.76399e-85	1.03189	0.446	0.192	1.09852e-80	Mesenchyme	timp-1.S
plod1.L	4.3502e-85	0.497573	0.321	0.103	1.26961e-80	Mesenchyme	plod1.L
cxcl12.L	5.25878e-85	0.626689	0.251	0.057	1.53478e-80	Mesenchyme	cxcl12.L
myh9.S	7.52811e-85	0.885083	0.692	0.574	2.19708e-80	Mesenchyme	myh9.S
ugdh.L	1.10769e-84	0.688698	0.43	0.211	3.23279e-80	Mesenchyme	ugdh.L
LOC108700022 [provisional:rpl35]	2.02931e-84	0.399994	0.983	0.958	5.92254e-80	Mesenchyme	LOC108700022 [provisional:rpl35]
ddx21.L	2.82377e-84	0.46914	0.98	0.938	8.24117e-80	Mesenchyme	ddx21.L
fermt2.S	2.99442e-84	0.552102	0.451	0.207	8.73921e-80	Mesenchyme	fermt2.S
calr.L.1	4.67102e-84	0.689629	0.892	0.821	1.36324e-79	Mesenchyme	calr.L.1
rpl18.L	7.06507e-84	0.337801	0.996	0.977	2.06194e-79	Mesenchyme	rpl18.L
LOC108709893 [provisional:hoxc5]	1.12838e-83	0.670753	0.395	0.164	3.29319e-79	Mesenchyme	LOC108709893 [provisional:hoxc5]
hoxa5.L	1.53149e-83	0.53798	0.318	0.099	4.46965e-79	Mesenchyme	hoxa5.L
hes4.L	1.77178e-83	1.18551	0.761	0.643	5.17095e-79	Mesenchyme	hes4.L
clic4.S	3.55222e-83	0.552183	0.458	0.214	1.03672e-78	Mesenchyme	clic4.S
snrpe.L	9.43094e-83	0.598549	0.732	0.594	2.75242e-78	Mesenchyme	snrpe.L
LOC108698757 [provisional:rps29]	1.09025e-82	0.305702	1	0.986	3.1819e-78	Mesenchyme	LOC108698757 [provisional:rps29]
eif5a.L	1.16738e-82	0.362373	0.993	0.965	3.40701e-78	Mesenchyme	eif5a.L
ddx5.L	1.2303e-82	0.571065	0.94	0.922	3.59064e-78	Mesenchyme	ddx5.L
hnrnpa0.L	4.34786e-82	0.612198	0.817	0.719	1.26892e-77	Mesenchyme	hnrnpa0.L
plod3.L	6.45896e-82	0.692827	0.559	0.374	1.88505e-77	Mesenchyme	plod3.L
ctnnb1.S	9.88965e-82	0.618684	0.826	0.751	2.88629e-77	Mesenchyme	ctnnb1.S
anxa7.L	1.88642e-81	0.813786	0.832	0.794	5.50552e-77	Mesenchyme	anxa7.L
glul.S	2.21252e-81	0.58694	0.916	0.846	6.45724e-77	Mesenchyme	glul.S
MGC114621	3.99712e-81	0.294876	1	0.984	1.16656e-76	Mesenchyme	MGC114621
anp32c.S	6.46423e-81	0.685849	0.692	0.517	1.88658e-76	Mesenchyme	anp32c.S
pdia3.L	6.48415e-81	0.634804	0.87	0.797	1.8924e-76	Mesenchyme	pdia3.L
tbx2.L	2.58042e-80	0.67617	0.406	0.171	7.53096e-76	Mesenchyme	tbx2.L
zfhx4.L	5.24692e-80	0.636886	0.437	0.212	1.53131e-75	Mesenchyme	zfhx4.L
c7.S	1.10145e-79	0.749786	0.406	0.16	3.2146e-75	Mesenchyme	c7.S
LOC108704467 [provisional:flna]	1.76065e-79	0.677612	0.727	0.567	5.13845e-75	Mesenchyme	LOC108704467 [provisional:flna]
id3.S	2.05409e-79	1.1366	0.637	0.437	5.99485e-75	Mesenchyme	id3.S
rps27a.L	3.20318e-78	0.311561	0.999	0.981	9.34847e-74	Mesenchyme	rps27a.L
tmem98.L	9.14592e-78	0.730747	0.47	0.288	2.66924e-73	Mesenchyme	tmem98.L
uap1.L	1.01022e-77	0.577421	0.339	0.133	2.94833e-73	Mesenchyme	uap1.L
id3.L	1.74747e-77	1.08272	0.661	0.49	5.09999e-73	Mesenchyme	id3.L
tnfrsf12a.S	6.53399e-77	0.682708	0.463	0.256	1.90694e-72	Mesenchyme	tnfrsf12a.S
nucks1.L	8.05805e-77	0.706406	0.789	0.732	2.35174e-72	Mesenchyme	nucks1.L
cebpb.L	2.31478e-76	0.807594	0.674	0.518	6.75568e-72	Mesenchyme	cebpb.L
rpl22.S	3.62279e-76	0.329249	0.996	0.968	1.05731e-71	Mesenchyme	rpl22.S
arhgef40.L	6.24549e-76	0.433946	0.255	0.068	1.82275e-71	Mesenchyme	arhgef40.L
cnn3.L	6.90752e-76	0.708699	0.697	0.606	2.01596e-71	Mesenchyme	cnn3.L
cpxm1.L	9.08006e-76	0.625413	0.403	0.19	2.65002e-71	Mesenchyme	cpxm1.L
zfhx4.S	1.07403e-75	0.635804	0.406	0.188	3.13454e-71	Mesenchyme	zfhx4.S
cdknx.L	1.7108e-75	0.730119	0.804	0.678	4.99296e-71	Mesenchyme	cdknx.L
rps27.L	2.05774e-75	0.298865	1	0.985	6.00551e-71	Mesenchyme	rps27.L
palm2akap2.L	2.18552e-75	0.482173	0.496	0.235	6.37844e-71	Mesenchyme	palm2akap2.L
sdc3.L	2.2111e-75	0.45778	0.277	0.08	6.4531e-71	Mesenchyme	sdc3.L
myh9.L	9.29454e-75	0.743754	0.807	0.75	2.71261e-70	Mesenchyme	myh9.L
sfrp2.L	1.85324e-74	1.00984	0.261	0.072	5.40868e-70	Mesenchyme	sfrp2.L
rps27.S	2.52811e-74	0.403164	0.963	0.947	7.37829e-70	Mesenchyme	rps27.S
tgfb1.L	6.96504e-74	0.515849	0.345	0.128	2.03275e-69	Mesenchyme	tgfb1.L
rpl5.S	7.42451e-74	0.378676	0.973	0.935	2.16684e-69	Mesenchyme	rpl5.S
surf4.1.L	3.51405e-73	0.636764	0.501	0.318	1.02558e-68	Mesenchyme	surf4.1.L
ets1.S	4.7431e-73	0.507051	0.292	0.096	1.38427e-68	Mesenchyme	ets1.S
cald1.S	6.20825e-73	0.48861	0.325	0.117	1.81188e-68	Mesenchyme	cald1.S
ddx21.S	2.99287e-72	0.437686	0.963	0.939	8.7347e-68	Mesenchyme	ddx21.S
LOC108706821 [provisional:tmsb10]	1.44864e-71	0.642434	0.606	0.445	4.22787e-67	Mesenchyme	LOC108706821 [provisional:tmsb10]
anxa2.S	1.5857e-71	0.672424	0.666	0.44	4.62787e-67	Mesenchyme	anxa2.S
hey1.S	2.42095e-71	0.830212	0.377	0.161	7.06553e-67	Mesenchyme	hey1.S
tank.L	2.54886e-71	0.688224	0.403	0.19	7.43883e-67	Mesenchyme	tank.L
lama4.L	5.32086e-71	0.59416	0.351	0.136	1.55289e-66	Mesenchyme	lama4.L
LOC108715766 [provisional:rpl3l]	1.14168e-70	0.416845	0.93	0.906	3.332e-66	Mesenchyme	LOC108715766 [provisional:rpl3l]
flnc.L	1.33219e-70	0.568262	0.27	0.083	3.88799e-66	Mesenchyme	flnc.L
rack1.S.1	1.36072e-70	0.389619	0.974	0.941	3.97125e-66	Mesenchyme	rack1.S.1
cbx3.L	2.09622e-70	0.670219	0.705	0.612	6.11781e-66	Mesenchyme	cbx3.L
rps2.L	2.66496e-70	0.325197	0.998	0.978	7.7777e-66	Mesenchyme	rps2.L
tgfb1.S	3.01139e-70	0.498073	0.339	0.122	8.78875e-66	Mesenchyme	tgfb1.S
naca.L	3.68454e-70	0.342876	0.995	0.966	1.07533e-65	Mesenchyme	naca.L
actb.L	4.36742e-70	0.433592	1	0.985	1.27463e-65	Mesenchyme	actb.L
rpl23a.S	6.51389e-70	0.317018	0.996	0.973	1.90108e-65	Mesenchyme	rpl23a.S
rps6.L	7.65519e-70	0.364962	0.987	0.959	2.23417e-65	Mesenchyme	rps6.L
LOC108710233 [provisional:slit3]	1.0676e-69	0.499481	0.268	0.086	3.1158e-65	Mesenchyme	LOC108710233 [provisional:slit3]
rps27a.S	2.46932e-69	0.267599	1	0.987	7.2067e-65	Mesenchyme	rps27a.S
npm1.S	4.62448e-69	0.505899	0.942	0.907	1.34965e-64	Mesenchyme	npm1.S
nop56.L	1.46212e-68	0.507611	0.882	0.834	4.26719e-64	Mesenchyme	nop56.L
pfdn5.L	4.71733e-68	0.48179	0.854	0.816	1.37675e-63	Mesenchyme	pfdn5.L
fbxl7.S	5.44524e-68	0.484624	0.262	0.082	1.58919e-63	Mesenchyme	fbxl7.S
pdia3.S	8.68256e-68	0.541054	0.896	0.835	2.53401e-63	Mesenchyme	pdia3.S
rps25.L	1.97804e-67	0.291003	0.997	0.975	5.7729e-63	Mesenchyme	rps25.L
tcf3.L	3.2912e-67	0.570584	0.481	0.29	9.60537e-63	Mesenchyme	tcf3.L
cyp27c1.S	6.07028e-67	0.653388	0.349	0.152	1.77161e-62	Mesenchyme	cyp27c1.S
tuba1b.L	1.08269e-66	0.518943	0.665	0.45	3.15983e-62	Mesenchyme	tuba1b.L
fndc3b.L	1.41851e-66	0.541144	0.308	0.124	4.13993e-62	Mesenchyme	fndc3b.L
khdrbs1.S	1.55936e-65	0.566619	0.768	0.714	4.55099e-61	Mesenchyme	khdrbs1.S
aoc3.L	1.72371e-65	0.575462	0.337	0.126	5.03064e-61	Mesenchyme	aoc3.L
pdia6.S	4.84794e-65	0.693418	0.58	0.435	1.41487e-60	Mesenchyme	pdia6.S
pde4b.L	9.50364e-65	0.608595	0.406	0.196	2.77364e-60	Mesenchyme	pde4b.L
jpt1.L	9.75534e-65	0.612134	0.737	0.618	2.8471e-60	Mesenchyme	jpt1.L
top1.1.L	6.02423e-64	0.548845	0.763	0.721	1.75817e-59	Mesenchyme	top1.1.L
ch25h.L	2.42367e-63	0.750304	0.649	0.44	7.07347e-59	Mesenchyme	ch25h.L
serbp1.S	6.71985e-63	0.432352	0.865	0.853	1.96119e-58	Mesenchyme	serbp1.S
hnrnpdl.S	7.15801e-63	0.594968	0.819	0.778	2.08907e-58	Mesenchyme	hnrnpdl.S
rps21.S	9.03327e-63	0.328246	0.987	0.961	2.63636e-58	Mesenchyme	rps21.S
rpl32.L	9.61319e-63	0.313536	0.996	0.95	2.80561e-58	Mesenchyme	rpl32.L
snrpb.L	1.16005e-62	0.498749	0.796	0.774	3.3856e-58	Mesenchyme	snrpb.L
rpl35a.S.2	2.24212e-62	0.279319	0.999	0.974	6.54364e-58	Mesenchyme	rpl35a.S.2
cnpy2.L	3.16146e-62	0.577764	0.447	0.276	9.22672e-58	Mesenchyme	cnpy2.L
LOC108702499 [provisional:rpl19]	1.05472e-61	0.393758	0.94	0.923	3.0782e-57	Mesenchyme	LOC108702499 [provisional:rpl19]
tspan6.L	3.0666e-61	0.585112	0.502	0.325	8.94986e-57	Mesenchyme	tspan6.L
ssuh2.L	3.38002e-61	0.54488	0.573	0.418	9.86459e-57	Mesenchyme	ssuh2.L
gnpnat1.L	7.51172e-61	0.526689	0.398	0.214	2.19229e-56	Mesenchyme	gnpnat1.L
ecm1.L	8.00177e-61	0.411924	0.3	0.115	2.33532e-56	Mesenchyme	ecm1.L
smim3.S	8.5256e-61	0.553627	0.309	0.124	2.4882e-56	Mesenchyme	smim3.S
perp.S	3.01398e-60	0.700608	0.664	0.577	8.79629e-56	Mesenchyme	perp.S
ybx1.L	3.27415e-60	0.30066	0.998	0.971	9.55562e-56	Mesenchyme	ybx1.L
rps19.L	3.28962e-60	0.378084	0.944	0.934	9.60076e-56	Mesenchyme	rps19.L
XB5748694.L [provisional:cdc42ep4]	4.20598e-60	0.597249	0.608	0.441	1.22751e-55	Mesenchyme	XB5748694.L [provisional:cdc42ep4]
g0s2.L	4.45119e-60	0.953447	0.7	0.579	1.29908e-55	Mesenchyme	g0s2.L
rgma.S	1.11059e-59	0.444431	0.272	0.102	3.24125e-55	Mesenchyme	rgma.S
sumo1.S	1.31017e-59	0.521577	0.729	0.65	3.82373e-55	Mesenchyme	sumo1.S
selenom.L	1.57388e-59	0.649862	0.494	0.333	4.59338e-55	Mesenchyme	selenom.L
p3h1.L	3.66399e-59	0.53013	0.346	0.167	1.06934e-54	Mesenchyme	p3h1.L
rhoa.L	5.85735e-59	0.392469	0.94	0.905	1.70947e-54	Mesenchyme	rhoa.L
c3.L	1.35324e-58	1.12933	0.322	0.142	3.94944e-54	Mesenchyme	c3.L
csrp2.L	1.36122e-58	0.657978	0.464	0.272	3.97273e-54	Mesenchyme	csrp2.L
cebpd.L	1.80883e-58	0.626107	0.919	0.88	5.27906e-54	Mesenchyme	cebpd.L
rab6a.L	6.43028e-58	0.529297	0.702	0.638	1.87668e-53	Mesenchyme	rab6a.L
snrnp70.S	6.77878e-58	0.516501	0.8	0.789	1.97839e-53	Mesenchyme	snrnp70.S
marcksl1.S	2.07098e-57	0.718731	0.74	0.612	6.04415e-53	Mesenchyme	marcksl1.S
inhba.L	3.95609e-57	0.7737	0.374	0.187	1.15459e-52	Mesenchyme	inhba.L
marcks.L	7.37219e-57	0.501554	0.366	0.172	2.15157e-52	Mesenchyme	marcks.L
wls.S	9.30386e-57	0.483837	0.319	0.144	2.71533e-52	Mesenchyme	wls.S
rgmb.S	1.01952e-56	0.513873	0.368	0.191	2.97546e-52	Mesenchyme	rgmb.S
des.1.L	2.53276e-56	0.778694	0.322	0.133	7.39185e-52	Mesenchyme	des.1.L
pik3r3.S	8.94981e-56	0.442454	0.252	0.091	2.612e-51	Mesenchyme	pik3r3.S
hmgb3.S	1.45368e-55	0.631919	0.748	0.687	4.24255e-51	Mesenchyme	hmgb3.S
hnrnpl.L	2.59389e-55	0.562075	0.649	0.572	7.57027e-51	Mesenchyme	hnrnpl.L
tuba1b.S	3.02e-55	0.402674	0.478	0.249	8.81387e-51	Mesenchyme	tuba1b.S
eef1a1.S	3.02031e-55	0.439676	0.82	0.799	8.81477e-51	Mesenchyme	eef1a1.S
bcl2l14.L	5.22675e-55	0.727072	0.525	0.347	1.52543e-50	Mesenchyme	bcl2l14.L
ptmap12.L	5.41917e-55	0.655943	0.608	0.506	1.58159e-50	Mesenchyme	ptmap12.L
ptgs2.L	7.29679e-55	0.908265	0.32	0.148	2.12957e-50	Mesenchyme	ptgs2.L
LOC108716102 [provisional:hsp90ab5p]	1.19789e-54	0.432424	0.88	0.869	3.49603e-50	Mesenchyme	LOC108716102 [provisional:hsp90ab5p]
rps28p9.S	1.5558e-54	0.263299	0.999	0.974	4.5406e-50	Mesenchyme	rps28p9.S
nedd9.S	1.60013e-54	0.614573	0.402	0.225	4.66999e-50	Mesenchyme	nedd9.S
pdia6.L	1.62836e-54	0.627572	0.557	0.423	4.75238e-50	Mesenchyme	pdia6.L
tmem263.S	1.79056e-54	0.431914	0.276	0.113	5.22574e-50	Mesenchyme	tmem263.S
myl9.L	2.08495e-54	0.699564	0.627	0.51	6.08492e-50	Mesenchyme	myl9.L
LOC108698556	2.40498e-54	0.304784	0.987	0.941	7.01894e-50	Mesenchyme	LOC108698556
sdc4.L	2.9159e-54	0.48791	0.93	0.851	8.51007e-50	Mesenchyme	sdc4.L
krtcap2.L	8.75613e-54	0.549332	0.746	0.712	2.55548e-49	Mesenchyme	krtcap2.L
pik3r3.L	9.82649e-54	0.655494	0.406	0.236	2.86786e-49	Mesenchyme	pik3r3.L
dbn1.S	1.58184e-53	0.427364	0.316	0.145	4.61659e-49	Mesenchyme	dbn1.S
dynlt1.L	4.06333e-53	0.356515	0.835	0.793	1.18588e-48	Mesenchyme	dynlt1.L
rpl6.S	5.44935e-53	0.341041	0.961	0.943	1.59039e-48	Mesenchyme	rpl6.S
h2az1.S	1.08081e-52	0.555428	0.844	0.811	3.15435e-48	Mesenchyme	h2az1.S
dkc1.L	1.67758e-52	0.472282	0.814	0.782	4.89603e-48	Mesenchyme	dkc1.L
nr2f1.L	1.87095e-52	0.484424	0.257	0.101	5.46036e-48	Mesenchyme	nr2f1.L
comt.L	3.08904e-52	0.503243	0.348	0.181	9.01537e-48	Mesenchyme	comt.L
tubb.L	3.88781e-52	0.546499	0.666	0.544	1.13466e-47	Mesenchyme	tubb.L
hnrnpab.L	4.04667e-52	0.48352	0.915	0.896	1.18102e-47	Mesenchyme	hnrnpab.L
XB22065621.S	7.24821e-52	0.380796	0.316	0.14	2.11539e-47	Mesenchyme	XB22065621.S
ssr1.L	1.63606e-51	0.537068	0.681	0.636	4.77485e-47	Mesenchyme	ssr1.L
rab12.S	2.45314e-51	0.376704	0.338	0.162	7.15948e-47	Mesenchyme	rab12.S
plscr3.L	3.00521e-51	0.420688	0.349	0.173	8.7707e-47	Mesenchyme	plscr3.L
LOC108700239 [provisional:tubb]	3.31323e-51	0.575893	0.743	0.695	9.66965e-47	Mesenchyme	LOC108700239 [provisional:tubb]
h3-3b.L	5.60134e-51	0.477481	0.789	0.75	1.63475e-46	Mesenchyme	h3-3b.L
tsku.L	9.10206e-51	0.643275	0.475	0.327	2.65643e-46	Mesenchyme	tsku.L
eif3d.S	9.70761e-51	0.380591	0.928	0.915	2.83317e-46	Mesenchyme	eif3d.S
itgb1.L	1.01757e-50	0.584459	0.589	0.486	2.96977e-46	Mesenchyme	itgb1.L
slc27a3.L	1.0977e-50	0.441937	0.287	0.123	3.20364e-46	Mesenchyme	slc27a3.L
kcne5.L	1.31759e-50	0.548783	0.37	0.198	3.84539e-46	Mesenchyme	kcne5.L
ppia.S	1.41707e-50	0.258452	1	0.983	4.13571e-46	Mesenchyme	ppia.S
eif1.L	2.1705e-50	0.555456	0.846	0.767	6.33461e-46	Mesenchyme	eif1.L
rgma.L	3.38852e-50	0.415919	0.306	0.142	9.88939e-46	Mesenchyme	rgma.L
ptma.S	1.03635e-49	0.470853	0.857	0.875	3.02459e-45	Mesenchyme	ptma.S
rps9.L	1.7166e-49	0.389925	0.975	0.949	5.0099e-45	Mesenchyme	rps9.L
XB5843130.S	4.39784e-49	0.280229	0.998	0.977	1.28351e-44	Mesenchyme	XB5843130.S
LOC108707914 [provisional:filip1l]	8.94268e-49	0.698213	0.465	0.3	2.60992e-44	Mesenchyme	LOC108707914 [provisional:filip1l]
zfp36l1.L	1.0101e-48	0.6752	0.515	0.377	2.94797e-44	Mesenchyme	zfp36l1.L
hdlbp.L	1.0187e-48	0.460082	0.866	0.794	2.97306e-44	Mesenchyme	hdlbp.L
LOC108711757 [provisional:rnf182]	1.34164e-48	0.853516	0.946	0.901	3.91557e-44	Mesenchyme	LOC108711757 [provisional:rnf182]
smo.L	2.04301e-48	0.342241	0.254	0.1	5.96252e-44	Mesenchyme	smo.L
rpl38.L	3.36573e-48	0.310155	0.962	0.942	9.82289e-44	Mesenchyme	rpl38.L
rpl38.S	4.16729e-48	0.298377	0.987	0.958	1.21622e-43	Mesenchyme	rpl38.S
rpl39.S	4.58403e-48	0.31611	0.969	0.944	1.33785e-43	Mesenchyme	rpl39.S
dbi.S	5.03801e-48	0.415943	0.799	0.759	1.47034e-43	Mesenchyme	dbi.S
eif4a1.S	6.0479e-48	0.483021	0.894	0.889	1.76508e-43	Mesenchyme	eif4a1.S
rpl7l1.L	6.46705e-48	0.388414	0.844	0.808	1.88741e-43	Mesenchyme	rpl7l1.L
cirbp.L	1.12689e-47	0.362245	0.998	0.992	3.28882e-43	Mesenchyme	cirbp.L
ncam1.L	1.13252e-47	0.40316	0.265	0.102	3.30525e-43	Mesenchyme	ncam1.L
hoxa5.S	1.39741e-47	0.394284	0.273	0.11	4.07834e-43	Mesenchyme	hoxa5.S
fth1.2.L	1.76976e-47	0.597209	0.735	0.639	5.16504e-43	Mesenchyme	fth1.2.L
LOC108699999 [provisional:flna]	2.19245e-47	0.453774	0.368	0.202	6.39868e-43	Mesenchyme	LOC108699999 [provisional:flna]
tspan6.S	5.03356e-47	0.479836	0.41	0.252	1.46904e-42	Mesenchyme	tspan6.S
ostc.L	7.53383e-47	0.2708	0.907	0.839	2.19875e-42	Mesenchyme	ostc.L
h2az1.L	9.61522e-47	0.542199	0.912	0.888	2.8062e-42	Mesenchyme	h2az1.L
birc2.L	1.11586e-46	0.561088	0.655	0.543	3.25663e-42	Mesenchyme	birc2.L
bmp1.L	1.15041e-46	0.457987	0.32	0.166	3.35748e-42	Mesenchyme	bmp1.L
nes.L	2.09283e-46	0.326799	0.313	0.134	6.10794e-42	Mesenchyme	nes.L
macroh2a2.S	3.83303e-46	0.516327	0.458	0.311	1.11867e-41	Mesenchyme	macroh2a2.S
surf4.1.S	7.02957e-46	0.40402	0.291	0.139	2.05158e-41	Mesenchyme	surf4.1.S
LOC108696892	2.0628e-45	0.630833	0.31	0.149	6.02029e-41	Mesenchyme	LOC108696892
fndc3b.S	2.3382e-45	0.474594	0.324	0.171	6.82405e-41	Mesenchyme	fndc3b.S
bcam.L	2.4717e-45	1.39613	0.398	0.259	7.21364e-41	Mesenchyme	bcam.L
foxc2.S	3.75306e-45	0.384762	0.298	0.128	1.09533e-40	Mesenchyme	foxc2.S
LOC108712870 [provisional:serf2]	5.87331e-45	0.519444	0.663	0.621	1.71413e-40	Mesenchyme	LOC108712870 [provisional:serf2]
tcf12.L	6.27252e-45	0.36944	0.327	0.165	1.83064e-40	Mesenchyme	tcf12.L
rpl29.L	7.30414e-45	0.275989	0.971	0.953	2.13171e-40	Mesenchyme	rpl29.L
hmgb3.L	7.84045e-45	0.580105	0.781	0.746	2.28824e-40	Mesenchyme	hmgb3.L
ncam1.S	2.3149e-44	0.271066	0.263	0.103	6.75605e-40	Mesenchyme	ncam1.S
pfn1.S	3.78736e-44	0.370417	0.91	0.883	1.10534e-39	Mesenchyme	pfn1.S
ctsk.L	5.23582e-44	0.395517	0.293	0.133	1.52807e-39	Mesenchyme	ctsk.L
ikbip.S	5.43852e-44	0.466498	0.311	0.166	1.58723e-39	Mesenchyme	ikbip.S
rsl24d1.L	6.42047e-44	0.39884	0.843	0.848	1.87381e-39	Mesenchyme	rsl24d1.L
tpm2.L	8.12456e-44	0.561365	0.302	0.148	2.37115e-39	Mesenchyme	tpm2.L
hmgb2.S	9.53821e-44	0.6003	0.816	0.816	2.78373e-39	Mesenchyme	hmgb2.S
ddost.S	1.02654e-43	0.487654	0.746	0.736	2.99595e-39	Mesenchyme	ddost.S
fkbp1a.L	1.06412e-43	0.367156	0.904	0.895	3.10564e-39	Mesenchyme	fkbp1a.L
XB5812047.L [provisional:casp7]	1.29991e-43	1.21078	0.411	0.264	3.79378e-39	Mesenchyme	XB5812047.L [provisional:casp7]
s100a11.L	1.33479e-43	0.532729	0.32	0.165	3.89559e-39	Mesenchyme	s100a11.L
smad6.L	1.38529e-43	0.318683	0.261	0.111	4.04297e-39	Mesenchyme	smad6.L
ddit4.L	1.61965e-43	0.678688	0.485	0.342	4.72694e-39	Mesenchyme	ddit4.L
septin8.S	4.28111e-43	0.559799	0.444	0.32	1.24944e-38	Mesenchyme	septin8.S
net1.L	7.08773e-43	0.61084	0.4	0.253	2.06855e-38	Mesenchyme	net1.L
adgre5.L	7.61323e-43	0.378542	0.255	0.108	2.22192e-38	Mesenchyme	adgre5.L
eef1d.L	1.22943e-42	0.284815	0.987	0.962	3.58808e-38	Mesenchyme	eef1d.L
akirin1.S	1.7353e-42	0.491277	0.62	0.541	5.06448e-38	Mesenchyme	akirin1.S
rbmx.L	2.4641e-42	0.453818	0.763	0.762	7.19148e-38	Mesenchyme	rbmx.L
manf.S	2.87899e-42	0.568583	0.588	0.503	8.40234e-38	Mesenchyme	manf.S
h3-5.L	3.14002e-42	0.39094	0.874	0.875	9.16414e-38	Mesenchyme	h3-5.L
s100a10.L	3.66223e-42	0.588254	0.377	0.228	1.06882e-37	Mesenchyme	s100a10.L
marcksl1.L	5.74819e-42	0.356876	0.551	0.343	1.67761e-37	Mesenchyme	marcksl1.L
loxl3.S	6.2256e-42	0.490712	0.274	0.136	1.81694e-37	Mesenchyme	loxl3.S
hsp90ab1.S	9.77555e-42	0.300969	0.997	0.985	2.85299e-37	Mesenchyme	hsp90ab1.S
ran.S	1.58628e-41	0.503484	0.867	0.878	4.62955e-37	Mesenchyme	ran.S
nme2.S	2.28373e-41	0.468626	0.769	0.786	6.66506e-37	Mesenchyme	nme2.S
sgk1.L	2.81222e-41	0.976908	0.534	0.451	8.20746e-37	Mesenchyme	sgk1.L
ilf2.S	4.25237e-41	0.387733	0.812	0.801	1.24106e-36	Mesenchyme	ilf2.S
MGC85536	1.41719e-40	0.499325	0.737	0.751	4.13607e-36	Mesenchyme	MGC85536
tmem39a.L	1.85019e-40	0.442507	0.318	0.178	5.39979e-36	Mesenchyme	tmem39a.L
prdx4.S	1.97584e-40	0.510347	0.599	0.55	5.76649e-36	Mesenchyme	prdx4.S
adamts4.L	4.19648e-40	0.37446	0.255	0.109	1.22474e-35	Mesenchyme	adamts4.L
rps29.S	6.21431e-40	0.310258	0.928	0.921	1.81364e-35	Mesenchyme	rps29.S
ssr1.S	8.25909e-40	0.546677	0.551	0.483	2.41041e-35	Mesenchyme	ssr1.S
pkig.L	9.92766e-40	0.315234	0.254	0.11	2.89739e-35	Mesenchyme	pkig.L
app.L	3.11852e-39	0.445413	0.439	0.291	9.10139e-35	Mesenchyme	app.L
srsf3.S	3.31689e-39	0.464109	0.71	0.683	9.68034e-35	Mesenchyme	srsf3.S
septin10.S	3.85638e-39	0.415541	0.34	0.187	1.12548e-34	Mesenchyme	septin10.S
smarce1.S	6.42934e-39	0.454899	0.677	0.667	1.8764e-34	Mesenchyme	smarce1.S
inka1.L	1.01093e-38	0.708264	0.321	0.169	2.95039e-34	Mesenchyme	inka1.L
ssr4.L	1.22374e-38	0.540917	0.666	0.642	3.57148e-34	Mesenchyme	ssr4.L
myl12b.L	1.53182e-38	0.46393	0.58	0.5	4.47063e-34	Mesenchyme	myl12b.L
golgb1.L	1.93673e-38	0.501484	0.361	0.23	5.65236e-34	Mesenchyme	golgb1.L
golim4.L	2.30493e-38	0.385832	0.277	0.14	6.72693e-34	Mesenchyme	golim4.L
rrbp1.L	2.76395e-38	0.555094	0.404	0.292	8.06659e-34	Mesenchyme	rrbp1.L
golt1b.S	2.96544e-38	0.47504	0.443	0.328	8.65463e-34	Mesenchyme	golt1b.S
LOC108698584 [provisional:ppp1r18]	3.39874e-38	0.364433	0.354	0.192	9.91924e-34	Mesenchyme	LOC108698584 [provisional:ppp1r18]
btf3.S	3.59136e-38	0.25973	0.982	0.949	1.04814e-33	Mesenchyme	btf3.S
ski.L	4.26008e-38	0.452973	0.386	0.246	1.2433e-33	Mesenchyme	ski.L
efna4.L	5.72516e-38	0.528221	0.379	0.253	1.67089e-33	Mesenchyme	efna4.L
slc13a4l.S	9.2183e-38	0.365563	0.273	0.138	2.69036e-33	Mesenchyme	slc13a4l.S
itga2.L	1.16138e-37	0.407594	0.289	0.148	3.38949e-33	Mesenchyme	itga2.L
vcl.S	1.52622e-37	0.4847	0.508	0.426	4.45428e-33	Mesenchyme	vcl.S
LOC108698396	4.02725e-37	0.380186	0.284	0.14	1.17535e-32	Mesenchyme	LOC108698396
fosl1.S	4.92996e-37	0.833991	0.516	0.42	1.43881e-32	Mesenchyme	fosl1.S
LOC108699863	5.3218e-37	0.759398	0.692	0.621	1.55317e-32	Mesenchyme	LOC108699863
pdlim7.L	1.01624e-36	0.510867	0.332	0.199	2.96591e-32	Mesenchyme	pdlim7.L
LOC108717861 [provisional:rps21]	1.06326e-36	0.287963	0.929	0.92	3.10312e-32	Mesenchyme	LOC108717861 [provisional:rps21]
ncl.S	2.30686e-36	0.332146	0.887	0.881	6.73256e-32	Mesenchyme	ncl.S
cirbp.S	2.53895e-36	0.423685	0.985	0.968	7.40992e-32	Mesenchyme	cirbp.S
golim4.S	2.66796e-36	0.376979	0.307	0.172	7.78645e-32	Mesenchyme	golim4.S
cnn2.L	2.85388e-36	0.497182	0.469	0.341	8.32904e-32	Mesenchyme	cnn2.L
hnrnpk.S	3.65167e-36	0.436585	0.715	0.72	1.06574e-31	Mesenchyme	hnrnpk.S
hic2.L	4.17603e-36	0.519463	0.482	0.377	1.21878e-31	Mesenchyme	hic2.L
fosl2.L	7.93478e-36	0.500106	0.562	0.45	2.31577e-31	Mesenchyme	fosl2.L
pimreg.L	7.94972e-36	0.389229	0.292	0.155	2.32012e-31	Mesenchyme	pimreg.L
ube2i.S	8.80964e-36	0.516206	0.566	0.521	2.57109e-31	Mesenchyme	ube2i.S
fermt2.L	1.13408e-35	0.464489	0.545	0.474	3.30983e-31	Mesenchyme	fermt2.L
macroh2a2.L	1.21944e-35	0.429935	0.489	0.377	3.55895e-31	Mesenchyme	macroh2a2.L
rtn4.S	1.22622e-35	0.404524	0.786	0.78	3.57873e-31	Mesenchyme	rtn4.S
ncl.L	1.60782e-35	0.441601	0.646	0.588	4.69243e-31	Mesenchyme	ncl.L
sfrp2.S	1.82164e-35	0.755903	0.501	0.38	5.31647e-31	Mesenchyme	sfrp2.S
map4k4-like.L	1.84152e-35	0.36465	0.341	0.198	5.37447e-31	Mesenchyme	map4k4-like.L
xetrov90011961m.S	2.01455e-35	0.41477	0.688	0.634	5.87947e-31	Mesenchyme	xetrov90011961m.S
nfkbia.L	2.16245e-35	0.373585	0.892	0.85	6.31111e-31	Mesenchyme	nfkbia.L
eml4.S	4.18736e-35	0.486886	0.449	0.334	1.22208e-30	Mesenchyme	eml4.S
actc1.S	4.27718e-35	2.06423	0.354	0.224	1.2483e-30	Mesenchyme	actc1.S
ripk3L.2.L	5.47244e-35	0.645002	0.535	0.421	1.59713e-30	Mesenchyme	ripk3L.2.L
zfp36l1.S	5.92228e-35	0.566011	0.431	0.317	1.72842e-30	Mesenchyme	zfp36l1.S
manf.L	6.23986e-35	0.579249	0.534	0.466	1.8211e-30	Mesenchyme	manf.L
rdx.L	7.31729e-35	0.485344	0.477	0.373	2.13555e-30	Mesenchyme	rdx.L
mgc75753.S	9.13232e-35	0.420472	0.678	0.63	2.66527e-30	Mesenchyme	mgc75753.S
ccnd2.S	1.41303e-34	0.456078	0.564	0.464	4.12394e-30	Mesenchyme	ccnd2.S
serpinc1.S	1.49764e-34	0.41144	0.309	0.178	4.37085e-30	Mesenchyme	serpinc1.S
anxa5.S	1.80847e-34	0.340565	0.301	0.155	5.27803e-30	Mesenchyme	anxa5.S
mex3b.S	2.06817e-34	0.426872	0.32	0.187	6.03594e-30	Mesenchyme	mex3b.S
LOC108697420 [provisional:trim8]	2.5392e-34	0.565232	0.623	0.585	7.41066e-30	Mesenchyme	LOC108697420 [provisional:trim8]
xnf7.S	4.44163e-34	0.434451	0.701	0.714	1.29629e-29	Mesenchyme	xnf7.S
tmed10l.L	5.24138e-34	0.504167	0.642	0.607	1.5297e-29	Mesenchyme	tmed10l.L
hnrnph3.L	5.58685e-34	0.425301	0.699	0.671	1.63052e-29	Mesenchyme	hnrnph3.L
septin2.S	6.03597e-34	0.388231	0.335	0.201	1.7616e-29	Mesenchyme	septin2.S
septin11.L	7.0047e-34	0.43257	0.301	0.174	2.04432e-29	Mesenchyme	septin11.L
irf1.L	7.11651e-34	0.564745	0.812	0.763	2.07695e-29	Mesenchyme	irf1.L
sh3pxd2a.L	2.76568e-33	0.375502	0.371	0.22	8.07164e-29	Mesenchyme	sh3pxd2a.L
hes5.3.S	2.77971e-33	0.477249	0.342	0.19	8.11259e-29	Mesenchyme	hes5.3.S
ets1.L	3.47631e-33	0.393001	0.38	0.225	1.01456e-28	Mesenchyme	ets1.L
lin28b.S	4.33959e-33	0.381095	0.299	0.173	1.26651e-28	Mesenchyme	lin28b.S
LOC108716139 [provisional:ptprk]	5.66552e-33	0.441147	0.392	0.278	1.65348e-28	Mesenchyme	LOC108716139 [provisional:ptprk]
erp44.L	8.22815e-33	0.43145	0.658	0.636	2.40138e-28	Mesenchyme	erp44.L
cidea.L	1.02844e-32	0.415422	0.366	0.24	3.00151e-28	Mesenchyme	cidea.L
rpl37.L	1.9039e-32	0.251476	0.965	0.956	5.55653e-28	Mesenchyme	rpl37.L
plag1.L	2.6946e-32	0.422267	0.348	0.229	7.86419e-28	Mesenchyme	plag1.L
cct5b	4.65288e-32	0.271155	0.876	0.881	1.35794e-27	Mesenchyme	cct5b
notch2.S	6.16641e-32	0.40219	0.275	0.157	1.79967e-27	Mesenchyme	notch2.S
eif3h.L	6.66775e-32	0.368016	0.72	0.737	1.94598e-27	Mesenchyme	eif3h.L
rbfox2.L	8.38421e-32	0.365085	0.333	0.207	2.44693e-27	Mesenchyme	rbfox2.L
tmem39a.S	1.23092e-31	0.312251	0.25	0.13	3.59243e-27	Mesenchyme	tmem39a.S
angptl4.S	1.28908e-31	0.629973	0.613	0.56	3.76219e-27	Mesenchyme	angptl4.S
u2af1.L	2.02498e-31	0.45542	0.625	0.605	5.9099e-27	Mesenchyme	u2af1.L
uhrf1.L	3.8361e-31	0.421325	0.309	0.186	1.11956e-26	Mesenchyme	uhrf1.L
hsf2.2.L	4.70015e-31	0.319118	0.263	0.142	1.37174e-26	Mesenchyme	hsf2.2.L
snrpf.S	6.25014e-31	0.3491	0.799	0.804	1.8241e-26	Mesenchyme	snrpf.S
smarce1.L	9.02744e-31	0.463536	0.504	0.434	2.63466e-26	Mesenchyme	smarce1.L
eif4g2.S	9.15104e-31	0.438965	0.706	0.71	2.67073e-26	Mesenchyme	eif4g2.S
arid1b.S	2.2682e-30	0.389224	0.298	0.177	6.61974e-26	Mesenchyme	arid1b.S
col4a5.L	5.74337e-30	0.713418	0.718	0.588	1.6762e-25	Mesenchyme	col4a5.L
srsf7.S	1.06809e-29	0.444184	0.718	0.726	3.11721e-25	Mesenchyme	srsf7.S
nupr1.L.1	1.56079e-29	0.499141	0.826	0.77	4.55516e-25	Mesenchyme	nupr1.L.1
ctnnb1.L	1.62908e-29	0.407064	0.691	0.671	4.75447e-25	Mesenchyme	ctnnb1.L
rhag.L	1.74086e-29	0.433433	0.315	0.175	5.08071e-25	Mesenchyme	rhag.L
nectin2.L	3.08216e-29	0.609565	0.412	0.315	8.99528e-25	Mesenchyme	nectin2.L
stt3a.L	8.11628e-29	0.486637	0.578	0.554	2.36874e-24	Mesenchyme	stt3a.L
hsd11b1.L	1.60932e-28	0.538266	0.385	0.282	4.69679e-24	Mesenchyme	hsd11b1.L
clic4.L	1.63339e-28	0.355324	0.289	0.17	4.76706e-24	Mesenchyme	clic4.L
snrpa.S	1.68605e-28	0.398987	0.63	0.621	4.92073e-24	Mesenchyme	snrpa.S
LOC108712864	2.16012e-28	0.306471	0.871	0.88	6.30431e-24	Mesenchyme	LOC108712864
plscr2.S	2.96823e-28	0.442693	0.411	0.3	8.66278e-24	Mesenchyme	plscr2.S
gfpt2.L.1	3.55486e-28	0.426343	0.29	0.178	1.03748e-23	Mesenchyme	gfpt2.L.1
nme3.L	3.59718e-28	0.311373	0.267	0.148	1.04984e-23	Mesenchyme	nme3.L
selenos.L	6.51655e-28	0.438806	0.55	0.507	1.90186e-23	Mesenchyme	selenos.L
prmt1.L	6.80397e-28	0.467397	0.459	0.359	1.98574e-23	Mesenchyme	prmt1.L
alyref.S	7.23549e-28	0.342376	0.755	0.788	2.11168e-23	Mesenchyme	alyref.S
baz2b.L	9.19819e-28	0.40863	0.345	0.233	2.68449e-23	Mesenchyme	baz2b.L
eif3g.S	1.15653e-27	0.290637	0.84	0.858	3.37532e-23	Mesenchyme	eif3g.S
LOC108709952 [provisional:hmgb1]	1.4272e-27	0.598571	0.629	0.623	4.16527e-23	Mesenchyme	LOC108709952 [provisional:hmgb1]
gnb4.L	4.28471e-27	0.384947	0.476	0.388	1.25049e-22	Mesenchyme	gnb4.L
atp10d.L	4.77963e-27	0.37938	0.326	0.216	1.39493e-22	Mesenchyme	atp10d.L
serp2.L	4.78681e-27	0.486579	0.506	0.471	1.39703e-22	Mesenchyme	serp2.L
ddx39a.L	8.29331e-27	0.383888	0.654	0.648	2.4204e-22	Mesenchyme	ddx39a.L
rdh10.S	1.19688e-26	1.05334	0.508	0.454	3.4931e-22	Mesenchyme	rdh10.S
ptprd.S	2.19998e-26	0.272964	0.251	0.14	6.42065e-22	Mesenchyme	ptprd.S
LOC108698857 [provisional:brd3]	2.43303e-26	0.404553	0.379	0.285	7.10081e-22	Mesenchyme	LOC108698857 [provisional:brd3]
csrnp1.L	2.50484e-26	0.427891	0.635	0.591	7.31037e-22	Mesenchyme	csrnp1.L
hnrnpc.S	2.53005e-26	0.379547	0.694	0.708	7.38395e-22	Mesenchyme	hnrnpc.S
hnrnph1.S	2.67873e-26	0.419592	0.559	0.52	7.81787e-22	Mesenchyme	hnrnph1.S
LOC108715050 [provisional:cyld]	2.81779e-26	0.564348	0.472	0.398	8.22372e-22	Mesenchyme	LOC108715050 [provisional:cyld]
fndc3c.L	3.80099e-26	0.367194	0.304	0.2	1.10932e-21	Mesenchyme	fndc3c.L
cdc42.L	4.11728e-26	0.290071	0.795	0.787	1.20163e-21	Mesenchyme	cdc42.L
fgfr1.L	4.55019e-26	0.464772	0.427	0.355	1.32797e-21	Mesenchyme	fgfr1.L
ripk3l.1.L	5.02774e-26	0.428868	0.327	0.203	1.46735e-21	Mesenchyme	ripk3l.1.L
LOC108696235 [provisional:sar1a]	5.41703e-26	0.322943	0.809	0.814	1.58096e-21	Mesenchyme	LOC108696235 [provisional:sar1a]
arid1b.L	8.4506e-26	0.300165	0.256	0.145	2.46631e-21	Mesenchyme	arid1b.L
capza2.S	9.64044e-26	0.333265	0.673	0.689	2.81356e-21	Mesenchyme	capza2.S
angptl4.L	1.04563e-25	0.4716	0.707	0.68	3.05168e-21	Mesenchyme	angptl4.L
septin9.S	1.14876e-25	0.399463	0.477	0.392	3.35266e-21	Mesenchyme	septin9.S
LOC398156 [provisional:pttg1]	1.9098e-25	0.35633	0.273	0.164	5.57375e-21	Mesenchyme	LOC398156 [provisional:pttg1]
MGC68655	2.15942e-25	0.374603	0.764	0.766	6.30227e-21	Mesenchyme	MGC68655
lmnb1.L	2.71203e-25	0.341355	0.459	0.348	7.91507e-21	Mesenchyme	lmnb1.L
flot2.L	5.56664e-25	0.378275	0.566	0.527	1.62462e-20	Mesenchyme	flot2.L
oaf.L	6.37284e-25	0.502139	0.506	0.465	1.85991e-20	Mesenchyme	oaf.L
nsa2.L	6.78635e-25	0.29089	0.789	0.819	1.9806e-20	Mesenchyme	nsa2.L
tubb6.S	1.02592e-24	0.662336	0.43	0.352	2.99416e-20	Mesenchyme	tubb6.S
wwc1.S	1.34002e-24	0.429491	0.252	0.153	3.91086e-20	Mesenchyme	wwc1.S
nat1	1.43976e-24	0.349143	0.77	0.769	4.20195e-20	Mesenchyme	nat1
tfpi2.S	1.63151e-24	0.555842	0.32	0.218	4.76156e-20	Mesenchyme	tfpi2.S
myh14.L.1	1.7886e-24	0.251087	0.265	0.151	5.22004e-20	Mesenchyme	myh14.L.1
iqsec1.L	2.00419e-24	0.278553	0.261	0.153	5.84923e-20	Mesenchyme	iqsec1.L
hnrnph1.L	2.05698e-24	0.374651	0.575	0.547	6.0033e-20	Mesenchyme	hnrnph1.L
LOC108698051 [provisional:slit2]	2.16132e-24	0.501154	0.335	0.246	6.30781e-20	Mesenchyme	LOC108698051 [provisional:slit2]
srsf2.L	2.23344e-24	0.366845	0.73	0.748	6.51829e-20	Mesenchyme	srsf2.L
bcas2.L	3.17402e-24	0.395622	0.541	0.51	9.26337e-20	Mesenchyme	bcas2.L
tgm2.L	3.24786e-24	0.614885	0.369	0.266	9.47887e-20	Mesenchyme	tgm2.L
naa40.L	3.43978e-24	0.406555	0.408	0.327	1.0039e-19	Mesenchyme	naa40.L
chd4.L	3.91925e-24	0.413858	0.634	0.638	1.14383e-19	Mesenchyme	chd4.L
plscr1.L	4.26286e-24	0.346258	0.285	0.179	1.24412e-19	Mesenchyme	plscr1.L
nr2f2.L	4.60436e-24	0.480742	0.337	0.245	1.34378e-19	Mesenchyme	nr2f2.L
ankrd11.S	5.22274e-24	0.420144	0.551	0.524	1.52426e-19	Mesenchyme	ankrd11.S
itga5.L	9.53939e-24	0.324705	0.308	0.2	2.78407e-19	Mesenchyme	itga5.L
rps21.L	1.2488e-23	0.257398	0.929	0.916	3.64462e-19	Mesenchyme	rps21.L
snrpb.S	1.49972e-23	0.416671	0.592	0.593	4.37694e-19	Mesenchyme	snrpb.S
myl6.L	1.50707e-23	0.390331	0.829	0.843	4.39839e-19	Mesenchyme	myl6.L
LOC108719599 [provisional:fat1]	1.88875e-23	0.437678	0.423	0.352	5.51232e-19	Mesenchyme	LOC108719599 [provisional:fat1]
tmed2.L	4.39037e-23	0.349196	0.637	0.639	1.28133e-18	Mesenchyme	tmed2.L
ski.S	4.74194e-23	0.38839	0.36	0.261	1.38393e-18	Mesenchyme	ski.S
rabac1.L	5.3316e-23	0.397327	0.577	0.568	1.55603e-18	Mesenchyme	rabac1.L
tmem132a.L	6.26843e-23	0.279818	0.282	0.175	1.82944e-18	Mesenchyme	tmem132a.L
ppp3ca.L	7.35143e-23	0.392416	0.449	0.384	2.14551e-18	Mesenchyme	ppp3ca.L
eif4a3.1.S	9.87555e-23	0.421144	0.522	0.496	2.88218e-18	Mesenchyme	eif4a3.1.S
psma4.S	1.1333e-22	0.365894	0.649	0.672	3.30754e-18	Mesenchyme	psma4.S
dnajc1.S	1.25142e-22	0.403471	0.369	0.286	3.65228e-18	Mesenchyme	dnajc1.S
eif3i.L	1.63174e-22	0.252001	0.876	0.886	4.76223e-18	Mesenchyme	eif3i.L
chtop.L	2.14555e-22	0.359616	0.561	0.545	6.26179e-18	Mesenchyme	chtop.L
rbm25.S	2.90518e-22	0.394038	0.567	0.552	8.47877e-18	Mesenchyme	rbm25.S
myef2.L	4.49302e-22	0.392184	0.547	0.54	1.31129e-17	Mesenchyme	myef2.L
sae1.L	5.23365e-22	0.386704	0.45	0.385	1.52744e-17	Mesenchyme	sae1.L
cbx1.S	7.75306e-22	0.27004	0.256	0.155	2.26273e-17	Mesenchyme	cbx1.S
msantd4.S	8.48729e-22	0.396931	0.459	0.403	2.47701e-17	Mesenchyme	msantd4.S
hnrnpl.S	1.28783e-21	0.338808	0.392	0.299	3.75853e-17	Mesenchyme	hnrnpl.S
smox.S	1.37066e-21	0.386187	0.256	0.161	4.00027e-17	Mesenchyme	smox.S
sfpq.L	2.31824e-21	0.412145	0.505	0.459	6.7658e-17	Mesenchyme	sfpq.L
ube2i.L	2.99389e-21	0.398139	0.404	0.334	8.73767e-17	Mesenchyme	ube2i.L
dbn1.L	4.1367e-21	0.346541	0.306	0.208	1.2073e-16	Mesenchyme	dbn1.L
memo1.L	4.18575e-21	0.453608	0.448	0.391	1.22161e-16	Mesenchyme	memo1.L
Xelaev18042791m	6.31969e-21	0.330905	0.263	0.172	1.8444e-16	Mesenchyme	Xelaev18042791m
pfdn5.S	6.66907e-21	0.272817	0.747	0.789	1.94637e-16	Mesenchyme	pfdn5.S
ubald2.L	8.80449e-21	0.423651	0.495	0.455	2.56959e-16	Mesenchyme	ubald2.L
bzw1.L	1.04101e-20	0.325161	0.678	0.694	3.03818e-16	Mesenchyme	bzw1.L
prmt1.S	1.07736e-20	0.38913	0.68	0.663	3.14429e-16	Mesenchyme	prmt1.S
LOC108709794	1.98471e-20	0.373429	0.451	0.381	5.79236e-16	Mesenchyme	LOC108709794
cldn5.L	2.28019e-20	0.34667	0.437	0.322	6.65475e-16	Mesenchyme	cldn5.L
xtm4	2.31676e-20	0.97619	0.456	0.421	6.76145e-16	Mesenchyme	xtm4
samd4a.L	2.85251e-20	0.314812	0.307	0.211	8.32505e-16	Mesenchyme	samd4a.L
f3.L	3.0162e-20	0.544335	0.292	0.204	8.80278e-16	Mesenchyme	f3.L
loxl1.L	3.73044e-20	0.330869	0.38	0.292	1.08873e-15	Mesenchyme	loxl1.L
col4a1.L	4.72345e-20	0.506886	0.426	0.356	1.37854e-15	Mesenchyme	col4a1.L
p4hb.S	4.82635e-20	0.38745	0.56	0.554	1.40857e-15	Mesenchyme	p4hb.S
smox.L	5.19915e-20	0.468861	0.437	0.37	1.51737e-15	Mesenchyme	smox.L
LOC108702502 [provisional:lasp1]	6.85829e-20	0.444755	0.502	0.481	2.00159e-15	Mesenchyme	LOC108702502 [provisional:lasp1]
snrnp70.L	7.35335e-20	0.319043	0.71	0.756	2.14607e-15	Mesenchyme	snrnp70.L
golt1b.L	1.12781e-19	0.375622	0.531	0.512	3.29152e-15	Mesenchyme	golt1b.L
gtpbp4.L	1.25093e-19	0.26307	0.84	0.865	3.65085e-15	Mesenchyme	gtpbp4.L
eif5b.L	1.97046e-19	0.567409	0.309	0.218	5.75079e-15	Mesenchyme	eif5b.L
hnrnpk.L	2.02994e-19	0.360183	0.601	0.605	5.92438e-15	Mesenchyme	hnrnpk.L
tmed9.S	2.08778e-19	0.381448	0.472	0.431	6.09319e-15	Mesenchyme	tmed9.S
surf4.2.L	2.23672e-19	0.382736	0.404	0.353	6.52788e-15	Mesenchyme	surf4.2.L
LOC108698141 [provisional:nrarp]	2.45298e-19	0.392326	0.475	0.401	7.15903e-15	Mesenchyme	LOC108698141 [provisional:nrarp]
snrpg.S	4.06024e-19	0.36791	0.777	0.821	1.18498e-14	Mesenchyme	snrpg.S
LOC494849	5.51777e-19	0.379409	0.356	0.28	1.61036e-14	Mesenchyme	LOC494849
spcs2.L	5.61852e-19	0.375552	0.502	0.488	1.63977e-14	Mesenchyme	spcs2.L
sec62.S	6.137e-19	0.439805	0.452	0.433	1.79108e-14	Mesenchyme	sec62.S
chrac1.S	8.65988e-19	0.382187	0.414	0.36	2.52738e-14	Mesenchyme	chrac1.S
hoxb3.S	8.86431e-19	0.344067	0.292	0.205	2.58705e-14	Mesenchyme	hoxb3.S
ddx5.S	1.23791e-18	0.322959	0.945	0.933	3.61283e-14	Mesenchyme	ddx5.S
khnyn.S	1.43017e-18	0.364943	0.323	0.238	4.17396e-14	Mesenchyme	khnyn.S
ptma.L	1.69908e-18	0.311507	0.919	0.898	4.95876e-14	Mesenchyme	ptma.L
dnajc8.S	1.88664e-18	0.342896	0.613	0.634	5.50617e-14	Mesenchyme	dnajc8.S
srsf11.L	3.73748e-18	0.374859	0.585	0.604	1.09078e-13	Mesenchyme	srsf11.L
znf326.L	3.92745e-18	0.369603	0.539	0.529	1.14623e-13	Mesenchyme	znf326.L
znf326.S	4.21144e-18	0.363391	0.558	0.548	1.22911e-13	Mesenchyme	znf326.S
u2af1.S	4.25547e-18	0.381441	0.504	0.478	1.24196e-13	Mesenchyme	u2af1.S
pdlim1.L	4.34097e-18	0.287202	0.28	0.19	1.26691e-13	Mesenchyme	pdlim1.L
tm9sf3.L	4.58451e-18	0.384342	0.512	0.505	1.33799e-13	Mesenchyme	tm9sf3.L
elf1.L	5.12423e-18	0.39547	0.39	0.323	1.49551e-13	Mesenchyme	elf1.L
rgcc.L	5.53341e-18	0.378516	0.343	0.237	1.61492e-13	Mesenchyme	rgcc.L
tdg.S	5.71116e-18	0.376762	0.471	0.431	1.6668e-13	Mesenchyme	tdg.S
mtdh.S	6.86304e-18	0.37183	0.356	0.285	2.00298e-13	Mesenchyme	mtdh.S
ppa2.S	8.217e-18	0.365001	0.577	0.586	2.39813e-13	Mesenchyme	ppa2.S
ctdspl2.L	1.2394e-17	0.369131	0.36	0.3	3.61719e-13	Mesenchyme	ctdspl2.L
bach2.S	1.32916e-17	0.306994	0.298	0.208	3.87915e-13	Mesenchyme	bach2.S
ralgds.S	1.45917e-17	0.336225	0.305	0.219	4.25858e-13	Mesenchyme	ralgds.S
xetrov90011961m.L	1.62351e-17	0.318411	0.627	0.605	4.7382e-13	Mesenchyme	xetrov90011961m.L
stt3a.S	1.94847e-17	0.37573	0.584	0.594	5.68661e-13	Mesenchyme	stt3a.S
vkorc1.S	2.5663e-17	0.414622	0.368	0.314	7.48974e-13	Mesenchyme	vkorc1.S
krt8.1.L	2.59559e-17	0.889449	0.696	0.653	7.57522e-13	Mesenchyme	krt8.1.L
LOC108698890 [provisional:ktn1]	3.31245e-17	0.300876	0.639	0.642	9.66738e-13	Mesenchyme	LOC108698890 [provisional:ktn1]
LOC108706809 [provisional:sh3gl1]	3.33287e-17	0.28005	0.279	0.196	9.72698e-13	Mesenchyme	LOC108706809 [provisional:sh3gl1]
bcl2l14.S	4.13423e-17	0.409951	0.508	0.448	1.20657e-12	Mesenchyme	bcl2l14.S
tra2a.L	4.23393e-17	0.328805	0.628	0.669	1.23567e-12	Mesenchyme	tra2a.L
khnyn.L	6.11293e-17	0.418079	0.455	0.413	1.78406e-12	Mesenchyme	khnyn.L
LOC108707002 [provisional:nfil3]	7.02815e-17	0.424696	0.53	0.501	2.05116e-12	Mesenchyme	LOC108707002 [provisional:nfil3]
fubp1.S	9.15084e-17	0.353552	0.556	0.569	2.67067e-12	Mesenchyme	fubp1.S
rsrc2.L	1.00584e-16	0.355401	0.499	0.473	2.93555e-12	Mesenchyme	rsrc2.L
egr1.L	1.08125e-16	0.450964	0.536	0.483	3.15561e-12	Mesenchyme	egr1.L
sec11a.L	1.39871e-16	0.362308	0.518	0.507	4.08212e-12	Mesenchyme	sec11a.L
fos.S	1.4254e-16	0.589971	0.732	0.693	4.16002e-12	Mesenchyme	fos.S
LOC108702288 [provisional:eef1b2]	1.51906e-16	0.335825	0.536	0.528	4.43338e-12	Mesenchyme	LOC108702288 [provisional:eef1b2]
rdx.S	3.22272e-16	0.353405	0.516	0.508	9.4055e-12	Mesenchyme	rdx.S
sfpq.S	3.41485e-16	0.328041	0.633	0.661	9.96624e-12	Mesenchyme	sfpq.S
fgfr2.L	3.69247e-16	0.392983	0.287	0.222	1.07765e-11	Mesenchyme	fgfr2.L
tent5a.L	4.06306e-16	0.431203	0.427	0.364	1.1858e-11	Mesenchyme	tent5a.L
rtf1.L	4.10415e-16	0.352858	0.458	0.423	1.1978e-11	Mesenchyme	rtf1.L
rnf11.S	4.31566e-16	0.325066	0.254	0.177	1.25952e-11	Mesenchyme	rnf11.S
hdlbp.S	5.39118e-16	0.352671	0.652	0.673	1.57342e-11	Mesenchyme	hdlbp.S
col18a1.S	8.19454e-16	0.505969	0.38	0.34	2.39158e-11	Mesenchyme	col18a1.S
capns1.L	1.54939e-15	0.357776	0.368	0.308	4.52189e-11	Mesenchyme	capns1.L
btf3l4.S	1.55476e-15	0.258667	0.761	0.836	4.53757e-11	Mesenchyme	btf3l4.S
golgb1.S	1.58398e-15	0.395314	0.419	0.397	4.62286e-11	Mesenchyme	golgb1.S
neo1.L	1.97215e-15	0.27386	0.267	0.191	5.75573e-11	Mesenchyme	neo1.L
gpx8.L	2.41018e-15	0.316064	0.262	0.192	7.0341e-11	Mesenchyme	gpx8.L
map4k4-like.S	2.80317e-15	0.320692	0.317	0.245	8.18106e-11	Mesenchyme	map4k4-like.S
ppic.L	3.49918e-15	0.339472	0.339	0.276	1.02124e-10	Mesenchyme	ppic.L
eml4.L	4.06207e-15	0.359927	0.251	0.179	1.18552e-10	Mesenchyme	eml4.L
eny2.L	5.87087e-15	0.322167	0.515	0.517	1.71341e-10	Mesenchyme	eny2.L
lamc1.S	8.94943e-15	0.309759	0.591	0.588	2.61189e-10	Mesenchyme	lamc1.S
arrdc2.S	1.19738e-14	0.38406	0.265	0.193	3.49455e-10	Mesenchyme	arrdc2.S
cpne3.S	1.27677e-14	0.38885	0.561	0.564	3.72624e-10	Mesenchyme	cpne3.S
ppp2r2a.S	1.60472e-14	0.281743	0.625	0.646	4.68336e-10	Mesenchyme	ppp2r2a.S
tram1.S	1.96158e-14	0.352695	0.32	0.262	5.72487e-10	Mesenchyme	tram1.S
cbx3.S	2.45006e-14	0.360414	0.469	0.451	7.15049e-10	Mesenchyme	cbx3.S
XB5802829.S	2.70314e-14	0.275275	0.26	0.184	7.8891e-10	Mesenchyme	XB5802829.S
ilf3.L	2.74982e-14	0.315701	0.615	0.657	8.02534e-10	Mesenchyme	ilf3.L
rab6a.S	2.7723e-14	0.35813	0.376	0.329	8.09097e-10	Mesenchyme	rab6a.S
cox4i2.S	2.93455e-14	0.356982	0.38	0.329	8.56447e-10	Mesenchyme	cox4i2.S
hp1bp3.L	3.01503e-14	0.314564	0.292	0.226	8.79938e-10	Mesenchyme	hp1bp3.L
cnn2.S	3.07999e-14	0.37598	0.32	0.258	8.98896e-10	Mesenchyme	cnn2.S
tsc22d3.L	3.60755e-14	0.386639	0.404	0.354	1.05286e-09	Mesenchyme	tsc22d3.L
septin9.L	4.00237e-14	0.303092	0.326	0.254	1.16809e-09	Mesenchyme	septin9.L
LOC108713130 [provisional:slc38a2]	4.17481e-14	0.365341	0.468	0.422	1.21842e-09	Mesenchyme	LOC108713130 [provisional:slc38a2]
dazap2.L	4.29842e-14	0.365803	0.532	0.541	1.25449e-09	Mesenchyme	dazap2.L
LOC108716879 [provisional:akirin2]	4.3208e-14	0.355172	0.423	0.385	1.26102e-09	Mesenchyme	LOC108716879 [provisional:akirin2]
fam89a.S	4.44841e-14	0.290917	0.257	0.186	1.29827e-09	Mesenchyme	fam89a.S
srp72.S	5.03327e-14	0.292469	0.63	0.679	1.46896e-09	Mesenchyme	srp72.S
lima1.S	5.59035e-14	0.409646	0.544	0.555	1.63154e-09	Mesenchyme	lima1.S
laptm4a.S	6.63358e-14	0.339697	0.476	0.467	1.93601e-09	Mesenchyme	laptm4a.S
rbmx.S	6.85786e-14	0.366805	0.492	0.486	2.00147e-09	Mesenchyme	rbmx.S
xbp1.L	9.47446e-14	0.329854	0.553	0.541	2.76512e-09	Mesenchyme	xbp1.L
zfhx3.S	1.31252e-13	0.290673	0.265	0.196	3.8306e-09	Mesenchyme	zfhx3.S
dusp5.L	1.53411e-13	0.559206	0.539	0.524	4.47731e-09	Mesenchyme	dusp5.L
cope.L	2.07786e-13	0.339025	0.593	0.645	6.06424e-09	Mesenchyme	cope.L
hmg20a.L	2.09165e-13	0.306871	0.414	0.375	6.10448e-09	Mesenchyme	hmg20a.L
snrpd1.S	2.83106e-13	0.320245	0.604	0.647	8.26244e-09	Mesenchyme	snrpd1.S
lims1.S	3.36841e-13	0.262025	0.303	0.232	9.8307e-09	Mesenchyme	lims1.S
kmt2e.S	3.39036e-13	0.302192	0.354	0.297	9.89477e-09	Mesenchyme	kmt2e.S
znf516.S	3.44242e-13	0.330543	0.367	0.317	1.00467e-08	Mesenchyme	znf516.S
slc39a7.L	4.63605e-13	0.345012	0.309	0.263	1.35303e-08	Mesenchyme	slc39a7.L
tuba1c.L	5.01147e-13	0.393013	0.49	0.494	1.4626e-08	Mesenchyme	tuba1c.L
qki.S	6.0837e-13	0.276402	0.544	0.545	1.77553e-08	Mesenchyme	qki.S
arl6ip4.L	8.37689e-13	0.35994	0.487	0.496	2.4448e-08	Mesenchyme	arl6ip4.L
dusp8.S	9.6467e-13	0.41075	0.381	0.333	2.81539e-08	Mesenchyme	dusp8.S
ppp3r1.L	1.0078e-12	0.260253	0.467	0.446	2.94127e-08	Mesenchyme	ppp3r1.L
mthfd2.L	1.41421e-12	0.265434	0.612	0.633	4.12738e-08	Mesenchyme	mthfd2.L
rbms2.S	1.67165e-12	0.34458	0.356	0.317	4.87872e-08	Mesenchyme	rbms2.S
itgb1.S	1.78996e-12	0.331669	0.454	0.434	5.22399e-08	Mesenchyme	itgb1.S
litaf.S	2.00676e-12	0.281123	0.346	0.286	5.85674e-08	Mesenchyme	litaf.S
cltcl1.L	2.21523e-12	0.27258	0.32	0.262	6.46515e-08	Mesenchyme	cltcl1.L
polr2d.L	2.58034e-12	0.337821	0.441	0.427	7.53072e-08	Mesenchyme	polr2d.L
tmed2.S	3.34204e-12	0.316805	0.509	0.526	9.75375e-08	Mesenchyme	tmed2.S
setd5.L	3.44899e-12	0.341672	0.375	0.34	1.00659e-07	Mesenchyme	setd5.L
mospd1.L	3.65095e-12	0.270822	0.275	0.209	1.06553e-07	Mesenchyme	mospd1.L
alyref.L	3.83342e-12	0.264844	0.623	0.675	1.11878e-07	Mesenchyme	alyref.L
gsta1.S	4.06232e-12	0.325624	0.268	0.206	1.18559e-07	Mesenchyme	gsta1.S
creb1.S	4.82769e-12	0.321464	0.321	0.271	1.40896e-07	Mesenchyme	creb1.S
coro1c.L	4.90177e-12	0.301883	0.561	0.583	1.43058e-07	Mesenchyme	coro1c.L
sec31a.L	5.52496e-12	0.293645	0.295	0.241	1.61246e-07	Mesenchyme	sec31a.L
ier3ip1.L	5.60512e-12	0.313153	0.523	0.538	1.63585e-07	Mesenchyme	ier3ip1.L
h1-1.S	5.95463e-12	0.339878	0.441	0.399	1.73786e-07	Mesenchyme	h1-1.S
hnrnph3.S	6.02034e-12	0.305987	0.588	0.638	1.75704e-07	Mesenchyme	hnrnph3.S
tmpo.S	6.33171e-12	0.289753	0.33	0.28	1.84791e-07	Mesenchyme	tmpo.S
cmpk1.S	7.91015e-12	0.376648	0.508	0.523	2.30858e-07	Mesenchyme	cmpk1.S
rbms1.S	7.95947e-12	0.309293	0.356	0.305	2.32297e-07	Mesenchyme	rbms1.S
foxo3.L	8.44134e-12	0.325328	0.335	0.287	2.4636e-07	Mesenchyme	foxo3.L
hivep2.L	9.37073e-12	0.307754	0.346	0.291	2.73485e-07	Mesenchyme	hivep2.L
metrnl.S	1.01824e-11	0.35203	0.276	0.225	2.97173e-07	Mesenchyme	metrnl.S
med19.L	1.02932e-11	0.347153	0.421	0.404	3.00407e-07	Mesenchyme	med19.L
cd82.L	1.04063e-11	0.34174	0.293	0.244	3.03708e-07	Mesenchyme	cd82.L
fos.L	1.16578e-11	0.522257	0.582	0.537	3.40234e-07	Mesenchyme	fos.L
chtop.S	1.25906e-11	0.311608	0.469	0.473	3.67456e-07	Mesenchyme	chtop.S
thoc2.L	1.74047e-11	0.312117	0.574	0.62	5.07957e-07	Mesenchyme	thoc2.L
birc5l.S	1.81183e-11	0.276523	0.251	0.186	5.28782e-07	Mesenchyme	birc5l.S
rgmb.L	1.83392e-11	0.282484	0.282	0.223	5.35229e-07	Mesenchyme	rgmb.L
myc.S	2.06425e-11	0.663742	0.494	0.496	6.02453e-07	Mesenchyme	myc.S
LOC108708362 [provisional:nfkbiz]	2.15827e-11	0.44533	0.482	0.466	6.29892e-07	Mesenchyme	LOC108708362 [provisional:nfkbiz]
srrm1.L	2.20251e-11	0.313591	0.444	0.432	6.42802e-07	Mesenchyme	srrm1.L
ier2.L	2.30822e-11	0.28609	0.721	0.74	6.73654e-07	Mesenchyme	ier2.L
eif3k.L	2.99147e-11	0.263178	0.599	0.657	8.7306e-07	Mesenchyme	eif3k.L
anp32c.L	3.55741e-11	0.318495	0.498	0.482	1.03823e-06	Mesenchyme	anp32c.L
ankrd11.L	3.98629e-11	0.306331	0.543	0.566	1.1634e-06	Mesenchyme	ankrd11.L
gtf2f2.S	4.3022e-11	0.340639	0.444	0.449	1.2556e-06	Mesenchyme	gtf2f2.S
gorasp2.L	5.82669e-11	0.353403	0.443	0.441	1.70052e-06	Mesenchyme	gorasp2.L
aimp1.L	6.25463e-11	0.33523	0.522	0.587	1.82541e-06	Mesenchyme	aimp1.L
atf7ip.S	6.39392e-11	0.262549	0.254	0.188	1.86606e-06	Mesenchyme	atf7ip.S
hey1.L	9.97561e-11	0.253884	0.309	0.24	2.91138e-06	Mesenchyme	hey1.L
tnip1.S	1.31123e-10	0.287486	0.251	0.19	3.82682e-06	Mesenchyme	tnip1.S
ddx39a.S	1.36945e-10	0.273125	0.408	0.381	3.99674e-06	Mesenchyme	ddx39a.S
cwc15.L	1.73082e-10	0.289545	0.457	0.458	5.05141e-06	Mesenchyme	cwc15.L
gamt.S	1.78802e-10	0.254013	0.143	0.253	5.21833e-06	Mesenchyme	gamt.S
zbtb10.L	1.94418e-10	0.321218	0.352	0.323	5.6741e-06	Mesenchyme	zbtb10.L
khdrbs1.L	2.05563e-10	0.320998	0.442	0.443	5.99936e-06	Mesenchyme	khdrbs1.L
sdf2.S	3.20577e-10	0.284155	0.472	0.483	9.35604e-06	Mesenchyme	sdf2.S
ppard.S	3.59224e-10	0.288635	0.319	0.272	1.0484e-05	Mesenchyme	ppard.S
prrc1.L	3.99307e-10	0.287844	0.262	0.214	1.16538e-05	Mesenchyme	prrc1.L
lmnb1.S	4.58571e-10	0.298207	0.342	0.299	1.33834e-05	Mesenchyme	lmnb1.S
ctdspl2.S	5.39115e-10	0.288727	0.289	0.244	1.57341e-05	Mesenchyme	ctdspl2.S
pcnp.S	5.46032e-10	0.261995	0.604	0.671	1.59359e-05	Mesenchyme	pcnp.S
rexo2.L	6.55549e-10	0.300514	0.491	0.517	1.91322e-05	Mesenchyme	rexo2.L
igf2bp3.L.1	7.34865e-10	0.308216	0.456	0.46	2.1447e-05	Mesenchyme	igf2bp3.L.1
tjp1.S	7.54819e-10	0.269848	0.258	0.207	2.20294e-05	Mesenchyme	tjp1.S
wdr26.S	8.12494e-10	0.289371	0.468	0.477	2.37126e-05	Mesenchyme	wdr26.S
kdm5b.S	1.29264e-09	0.312155	0.435	0.427	3.77257e-05	Mesenchyme	kdm5b.S
sf3b1.S	1.67843e-09	0.257469	0.592	0.644	4.89849e-05	Mesenchyme	sf3b1.S
myof.1.L	1.71043e-09	0.409995	0.425	0.424	4.99188e-05	Mesenchyme	myof.1.L
net1.S	1.7196e-09	0.319321	0.271	0.222	5.01865e-05	Mesenchyme	net1.S
snrpd3.S	1.8163e-09	0.314777	0.574	0.63	5.30087e-05	Mesenchyme	snrpd3.S
mid1.L	3.13864e-09	0.312652	0.265	0.219	9.16012e-05	Mesenchyme	mid1.L
metrnl.L	3.45693e-09	0.31383	0.284	0.239	0.000100891	Mesenchyme	metrnl.L
foxn3.L	3.6886e-09	0.293905	0.389	0.368	0.000107652	Mesenchyme	foxn3.L
hyou1.S	4.20722e-09	0.276662	0.437	0.434	0.000122788	Mesenchyme	hyou1.S
ncbp2.L	4.55128e-09	0.30286	0.38	0.366	0.000132829	Mesenchyme	ncbp2.L
taf15.S	5.558e-09	0.307561	0.522	0.563	0.00016221	Mesenchyme	taf15.S
tjp1.L	5.6837e-09	0.269372	0.38	0.347	0.000165879	Mesenchyme	tjp1.L
notch3.L	5.98244e-09	0.266543	0.25	0.203	0.000174597	Mesenchyme	notch3.L
tra2b.L	6.14939e-09	0.294387	0.459	0.469	0.00017947	Mesenchyme	tra2b.L
rhbg.L	6.20376e-09	0.368653	0.216	0.358	0.000181057	Mesenchyme	rhbg.L
rbms2.L	6.22623e-09	0.262051	0.27	0.226	0.000181712	Mesenchyme	rbms2.L
nr2f2.S	6.24754e-09	0.354089	0.308	0.27	0.000182335	Mesenchyme	nr2f2.S
nudt21.L	6.27245e-09	0.297559	0.496	0.528	0.000183062	Mesenchyme	nudt21.L
glg1.L	7.11025e-09	0.310596	0.385	0.37	0.000207513	Mesenchyme	glg1.L
hnrnpd.L	7.98809e-09	0.301437	0.396	0.381	0.000233132	Mesenchyme	hnrnpd.L
hic2.S	8.30444e-09	0.27856	0.296	0.255	0.000242365	Mesenchyme	hic2.S
dap.S	9.85787e-09	0.322266	0.359	0.341	0.000287702	Mesenchyme	dap.S
rbbp7.L	1.02156e-08	0.360355	0.444	0.467	0.000298143	Mesenchyme	rbbp7.L
slc50a1.L	1.09233e-08	0.298306	0.301	0.268	0.000318798	Mesenchyme	slc50a1.L
rbm7.L	1.10778e-08	0.284389	0.364	0.337	0.000323305	Mesenchyme	rbm7.L
mrtfb.L	1.28763e-08	0.305225	0.273	0.233	0.000375794	Mesenchyme	mrtfb.L
snrpd2.L	1.43995e-08	0.259316	0.628	0.687	0.000420249	Mesenchyme	snrpd2.L
tuba1c.S	1.66614e-08	0.34395	0.706	0.758	0.000486262	Mesenchyme	tuba1c.S
dek.L	4.13692e-08	0.298394	0.42	0.419	0.00120736	Mesenchyme	dek.L
ddit3.L	4.4108e-08	0.341903	0.55	0.568	0.00128729	Mesenchyme	ddit3.L
isg20l2.L	5.33984e-08	0.293244	0.481	0.502	0.00155843	Mesenchyme	isg20l2.L
srrt.L	7.97433e-08	0.29022	0.451	0.458	0.00232731	Mesenchyme	srrt.L
srp19.S	8.61078e-08	0.274022	0.55	0.605	0.00251306	Mesenchyme	srp19.S
oga.L	9.28131e-08	0.295214	0.419	0.42	0.00270875	Mesenchyme	oga.L
hmgb1.L	9.84036e-08	0.347658	0.461	0.477	0.00287191	Mesenchyme	hmgb1.L
safb.L	1.04464e-07	0.252464	0.515	0.543	0.00304877	Mesenchyme	safb.L
top2b.S	1.15937e-07	0.255561	0.261	0.223	0.00338361	Mesenchyme	top2b.S
egr1.S	1.18298e-07	0.323042	0.426	0.41	0.00345253	Mesenchyme	egr1.S
dnaja2.L	1.18582e-07	0.258968	0.608	0.664	0.0034608	Mesenchyme	dnaja2.L
wdr26.L	1.48317e-07	0.274739	0.509	0.551	0.00432864	Mesenchyme	wdr26.L
aimp1.S	1.52864e-07	0.439861	0.48	0.563	0.00446134	Mesenchyme	aimp1.S
abcc5.L	1.60724e-07	0.284376	0.559	0.609	0.00469073	Mesenchyme	abcc5.L
smarca4.S	1.67221e-07	0.280993	0.374	0.365	0.00488033	Mesenchyme	smarca4.S
parp1.L	1.68352e-07	0.297135	0.401	0.393	0.00491337	Mesenchyme	parp1.L
gorasp2.S	1.9137e-07	0.288837	0.341	0.327	0.00558513	Mesenchyme	gorasp2.S
lrrc59.S	2.06131e-07	0.334445	0.425	0.443	0.00601594	Mesenchyme	lrrc59.S
tial1.L	2.7597e-07	0.251378	0.509	0.551	0.0080542	Mesenchyme	tial1.L
xicl	2.91355e-07	0.305665	0.444	0.449	0.00850321	Mesenchyme	xicl
cd82.S	3.20996e-07	0.334536	0.426	0.435	0.00936827	Mesenchyme	cd82.S
ube2e2.L	3.90957e-07	0.306973	0.303	0.271	0.0114101	Mesenchyme	ube2e2.L
nucb1.S	4.73414e-07	0.296706	0.446	0.479	0.0138166	Mesenchyme	nucb1.S
sf3a1.L	4.94216e-07	0.255883	0.58	0.648	0.0144237	Mesenchyme	sf3a1.L
sar1a.S	5.40572e-07	0.259256	0.534	0.583	0.0157766	Mesenchyme	sar1a.S
rnaseh2c.L	5.44173e-07	0.294532	0.395	0.407	0.0158817	Mesenchyme	rnaseh2c.L
baz1a.L	5.81741e-07	0.293628	0.415	0.423	0.0169781	Mesenchyme	baz1a.L
tmem50a.L	5.91666e-07	0.300348	0.478	0.517	0.0172678	Mesenchyme	tmem50a.L
klf6.S	5.92512e-07	0.334654	0.563	0.586	0.0172924	Mesenchyme	klf6.S
ier5l.L	7.1938e-07	0.294612	0.427	0.412	0.0209951	Mesenchyme	ier5l.L
ctdsp2.L	8.39855e-07	0.28935	0.285	0.257	0.0245112	Mesenchyme	ctdsp2.L
kin.S	8.95619e-07	0.297079	0.382	0.387	0.0261386	Mesenchyme	kin.S
akirin2.S	9.07771e-07	0.297232	0.37	0.37	0.0264933	Mesenchyme	akirin2.S
LOC108712329 [provisional:mbd3]	1.05976e-06	0.266142	0.322	0.306	0.030929	Mesenchyme	LOC108712329 [provisional:mbd3]
sdf2.L	1.06026e-06	0.250184	0.529	0.582	0.0309436	Mesenchyme	sdf2.L
rsbn1l.S	1.27471e-06	0.259282	0.32	0.303	0.0372023	Mesenchyme	rsbn1l.S
phf14.L	1.42013e-06	0.268111	0.334	0.317	0.0414465	Mesenchyme	phf14.L
hdac1.S	1.64705e-06	0.301086	0.427	0.465	0.0480692	Mesenchyme	hdac1.S
lztfl1.L	1.8388e-06	0.253446	0.279	0.253	0.0536654	Mesenchyme	lztfl1.L
fah.L	2.10998e-06	0.32345	0.274	0.237	0.0615797	Mesenchyme	fah.L
cpne3.L	2.17385e-06	0.289575	0.465	0.489	0.0634437	Mesenchyme	cpne3.L
LOC108701134	2.64177e-06	0.25985	0.366	0.352	0.0771001	Mesenchyme	LOC108701134
LOC108706544 [provisional:bod1l1]	2.87378e-06	0.254438	0.289	0.267	0.0838712	Mesenchyme	LOC108706544 [provisional:bod1l1]
tfe3.S	2.90104e-06	0.292954	0.382	0.379	0.0846668	Mesenchyme	tfe3.S
brd7.L	3.51877e-06	0.30116	0.451	0.49	0.102695	Mesenchyme	brd7.L
app.S	3.63653e-06	0.294668	0.361	0.364	0.106132	Mesenchyme	app.S
septin8.L	3.96676e-06	0.333209	0.303	0.295	0.11577	Mesenchyme	septin8.L
tmed7.L	4.00911e-06	0.296199	0.503	0.556	0.117006	Mesenchyme	tmed7.L
spc25.L	5.46431e-06	0.298037	0.283	0.267	0.159476	Mesenchyme	spc25.L
LOC108700138 [provisional:ube2a]	6.05886e-06	0.262558	0.465	0.506	0.176828	Mesenchyme	LOC108700138 [provisional:ube2a]
eny2.S	6.143e-06	0.261273	0.452	0.484	0.179283	Mesenchyme	eny2.S
igf2bp3.S	6.37223e-06	0.272398	0.378	0.383	0.185974	Mesenchyme	igf2bp3.S
med30.S	6.7104e-06	0.275285	0.33	0.325	0.195843	Mesenchyme	med30.S
mapk6.S	6.82162e-06	0.259203	0.315	0.299	0.199089	Mesenchyme	mapk6.S
LOC108717350	8.92666e-06	0.272092	0.361	0.352	0.260525	Mesenchyme	LOC108717350
glis2.S	1.69102e-05	0.250901	0.27	0.253	0.493524	Mesenchyme	glis2.S
pnn.S	1.81226e-05	0.264523	0.426	0.45	0.528908	Mesenchyme	pnn.S
slc2a1.L	2.39547e-05	0.257577	0.514	0.538	0.699118	Mesenchyme	slc2a1.L
rnf38.L	2.42403e-05	0.257901	0.268	0.246	0.707453	Mesenchyme	rnf38.L
pcna.L	2.64246e-05	0.324363	0.47	0.495	0.771203	Mesenchyme	pcna.L
h3-3b.S	3.11854e-05	0.250762	0.532	0.594	0.910147	Mesenchyme	h3-3b.S
id2.S	3.88272e-05	0.347366	0.335	0.332	1	Mesenchyme	id2.S
cpne1.L	4.19686e-05	0.259398	0.382	0.392	1	Mesenchyme	cpne1.L
snrpb2.L	6.20189e-05	0.250046	0.325	0.321	1	Mesenchyme	snrpb2.L
rpusd2.L	8.60571e-05	0.265395	0.307	0.298	1	Mesenchyme	rpusd2.L
acta4.L	9.39146e-05	2.32455	0.271	0.254	1	Mesenchyme	acta4.L
ahcy.S	0.000109058	0.262781	0.634	0.705	1	Mesenchyme	ahcy.S
wapl.L	0.000126078	0.250468	0.465	0.515	1	Mesenchyme	wapl.L
tmem59.S	0.000189462	0.276262	0.418	0.456	1	Mesenchyme	tmem59.S
anp32b.L	0.000189999	0.254974	0.488	0.539	1	Mesenchyme	anp32b.L
sra1.L	0.000200454	0.257798	0.416	0.446	1	Mesenchyme	sra1.L
fxr1.S	0.000209264	0.283551	0.31	0.313	1	Mesenchyme	fxr1.S
srsf11.S	0.000212725	0.250734	0.442	0.482	1	Mesenchyme	srsf11.S
mphosph8.L	0.00022652	0.255133	0.311	0.306	1	Mesenchyme	mphosph8.L
kpna2.L	0.000248132	0.30329	0.394	0.401	1	Mesenchyme	kpna2.L
brd9.L	0.000270433	0.275813	0.404	0.438	1	Mesenchyme	brd9.L
luc7l3.L	0.000284551	0.276644	0.463	0.521	1	Mesenchyme	luc7l3.L
myl1.L	0.000297006	2.94536	0.203	0.295	1	Mesenchyme	myl1.L
nckap1.S	0.00032919	0.265459	0.415	0.461	1	Mesenchyme	nckap1.S
srsf1.S	0.000343174	0.254347	0.429	0.47	1	Mesenchyme	srsf1.S
olfm4.L	0.000527904	0.651552	0.433	0.425	1	Mesenchyme	olfm4.L
nr3c1.L	0.000532116	0.281059	0.349	0.35	1	Mesenchyme	nr3c1.L
col4a6.L	0.000582516	0.343345	0.402	0.427	1	Mesenchyme	col4a6.L
nrp1.L	0.000772258	0.290014	0.367	0.388	1	Mesenchyme	nrp1.L
pik3ip1.L	0.000973115	0.276727	0.294	0.289	1	Mesenchyme	pik3ip1.L
arcn1.S	0.00293221	0.25654	0.375	0.426	1	Mesenchyme	arcn1.S
luzp1.S	0.00433824	0.276706	0.337	0.36	1	Mesenchyme	luzp1.S
stmn1.L	0.00476356	0.352072	0.428	0.484	1	Mesenchyme	stmn1.L
lama1.L	0.00652744	0.301725	0.51	0.526	1	Mesenchyme	lama1.L
serp1.S	0.00667815	0.282264	0.367	0.422	1	Mesenchyme	serp1.S
hnrnpc.L	0.00748786	0.253838	0.427	0.49	1	Mesenchyme	hnrnpc.L
LOC398631	0	3.64408	0.748	0.222	0	Kidney	LOC398631
fxyd2.S	0	3.44335	0.903	0.251	0	Kidney	fxyd2.S
fcn2l.L	0	3.20992	0.577	0.099	0	Kidney	fcn2l.L
slc5a9.L	0	3.17032	0.622	0.108	0	Kidney	slc5a9.L
atp1b1.S	0	3.13577	0.958	0.601	0	Kidney	atp1b1.S
akr1a1.L	0	3.07533	0.884	0.36	0	Kidney	akr1a1.L
atp1a1.L	0	2.99014	0.969	0.76	0	Kidney	atp1a1.L
tst.S	0	2.96503	0.686	0.111	0	Kidney	tst.S
lrp2.L	0	2.7788	0.602	0.104	0	Kidney	lrp2.L
atp1a1.S	0	2.75715	0.946	0.507	0	Kidney	atp1a1.S
miox.L	0	2.58037	0.533	0.059	0	Kidney	miox.L
adh1c.S	0	2.5725	0.754	0.088	0	Kidney	adh1c.S
XB5885669.L	0	2.55502	0.713	0.199	0	Kidney	XB5885669.L
mgst3.L	0	2.49461	0.863	0.131	0	Kidney	mgst3.L
atp1b1.L	0	2.48338	0.964	0.605	0	Kidney	atp1b1.L
apoe.S	0	2.47935	0.614	0.104	0	Kidney	apoe.S
rida.L	0	2.39829	0.881	0.369	0	Kidney	rida.L
aldob.S	0	2.39476	0.627	0.133	0	Kidney	aldob.S
ca2.S	0	2.38763	0.701	0.102	0	Kidney	ca2.S
mgst1.L	0	2.38167	0.816	0.276	0	Kidney	mgst1.L
atp5mc3.S	0	2.31987	0.998	0.986	0	Kidney	atp5mc3.S
igfbp1.L	0	2.31481	0.874	0.151	0	Kidney	igfbp1.L
acy3.L	0	2.31316	0.714	0.087	0	Kidney	acy3.L
slc34a3.L	0	2.2953	0.521	0.057	0	Kidney	slc34a3.L
eno1.S	0	2.24332	0.909	0.285	0	Kidney	eno1.S
atp5mc3.L	0	2.23821	0.997	0.989	0	Kidney	atp5mc3.L
hpgds.L	0	2.23062	0.776	0.264	0	Kidney	hpgds.L
acy1.1.S	0	2.22449	0.641	0.138	0	Kidney	acy1.1.S
mpc1.S	0	2.20275	0.949	0.53	0	Kidney	mpc1.S
XB5727854.L	0	2.16252	0.907	0.2	0	Kidney	XB5727854.L
hspe1.L	0	2.12158	0.953	0.696	0	Kidney	hspe1.L
atp5mf.S	0	2.09983	0.991	0.88	0	Kidney	atp5mf.S
hspe1.S	0	2.09477	0.959	0.665	0	Kidney	hspe1.S
atp5f1a.L	0	2.07152	0.977	0.84	0	Kidney	atp5f1a.L
atp5pf.S	0	2.05114	0.942	0.681	0	Kidney	atp5pf.S
LOC108714020 [provisional:slc12a3]	0	2.04968	0.556	0.052	0	Kidney	LOC108714020 [provisional:slc12a3]
cdh16.L	0	2.04255	0.728	0.062	0	Kidney	cdh16.L
arsh.L	0	2.03418	0.502	0.042	0	Kidney	arsh.L
mpc2.S	0	2.03324	0.967	0.674	0	Kidney	mpc2.S
igfbp1.S	0	2.00738	0.805	0.093	0	Kidney	igfbp1.S
cltrn.L	0	2.00256	0.522	0.032	0	Kidney	cltrn.L
cyb5r2.S	0	1.97997	0.762	0.123	0	Kidney	cyb5r2.S
gapdh.L	0	1.97919	0.929	0.303	0	Kidney	gapdh.L
slc9a3r1.L	0	1.97737	0.796	0.244	0	Kidney	slc9a3r1.L
cox6a1.L	0	1.96839	0.98	0.916	0	Kidney	cox6a1.L
Xelaev18024221m	0	1.96685	0.967	0.834	0	Kidney	Xelaev18024221m
hspd1.L	0	1.96045	0.913	0.459	0	Kidney	hspd1.L
slc4a4.L	0	1.9408	0.832	0.117	0	Kidney	slc4a4.L
atp5pb.S	0	1.93541	0.952	0.792	0	Kidney	atp5pb.S
gcsh.L	0	1.9287	0.922	0.454	0	Kidney	gcsh.L
cystm1.S	0	1.87466	0.849	0.193	0	Kidney	cystm1.S
cox7a2.L	0	1.8721	0.978	0.846	0	Kidney	cox7a2.L
atp5f1c.S	0	1.84468	0.958	0.812	0	Kidney	atp5f1c.S
slc23a3.S	0	1.81894	0.52	0.053	0	Kidney	slc23a3.S
eps8l3.S	0	1.80882	0.529	0.062	0	Kidney	eps8l3.S
LOC398702	0	1.80475	0.976	0.808	0	Kidney	LOC398702
hspd1.S	0	1.80464	0.906	0.389	0	Kidney	hspd1.S
LOC108712319 [provisional:uqcr11]	0	1.80437	0.987	0.899	0	Kidney	LOC108712319 [provisional:uqcr11]
atp5f1b.S	0	1.80133	0.979	0.844	0	Kidney	atp5f1b.S
urah.S	0	1.80114	0.779	0.042	0	Kidney	urah.S
atp5pf.L	0	1.80081	0.942	0.661	0	Kidney	atp5pf.L
cox5a.L	0	1.80024	0.979	0.909	0	Kidney	cox5a.L
cox6c.S	0	1.7966	0.964	0.821	0	Kidney	cox6c.S
mdh1.S	0	1.78666	0.926	0.621	0	Kidney	mdh1.S
slc5a6.L	0	1.78071	0.695	0.14	0	Kidney	slc5a6.L
msra.2.L	0	1.77318	0.645	0.047	0	Kidney	msra.2.L
LOC108706683 [provisional:mgarp]	0	1.76558	0.894	0.199	0	Kidney	LOC108706683 [provisional:mgarp]
epcam.S	0	1.76511	0.895	0.158	0	Kidney	epcam.S
cycs.S	0	1.76373	0.975	0.884	0	Kidney	cycs.S
phb.S	0	1.76265	0.934	0.618	0	Kidney	phb.S
suclg1.L	0	1.7522	0.922	0.449	0	Kidney	suclg1.L
adh7.S	0	1.74764	0.491	0.034	0	Kidney	adh7.S
glud1.L	0	1.73832	0.911	0.532	0	Kidney	glud1.L
uqcrb.S	0	1.7284	0.972	0.806	0	Kidney	uqcrb.S
uqcrh.L	0	1.72437	0.983	0.932	0	Kidney	uqcrh.L
atp5mg.L	0	1.72272	0.956	0.78	0	Kidney	atp5mg.L
aco2.L	0	1.72111	0.884	0.356	0	Kidney	aco2.L
mgarp.L	0	1.71668	0.912	0.285	0	Kidney	mgarp.L
tpi1.L	0	1.70546	0.898	0.408	0	Kidney	tpi1.L
cox6b1.S.1	0	1.705	0.96	0.751	0	Kidney	cox6b1.S.1
atp5po.L	0	1.70129	0.952	0.785	0	Kidney	atp5po.L
clic5.S	0	1.70056	0.583	0.065	0	Kidney	clic5.S
acaa2.L	0	1.69798	0.887	0.354	0	Kidney	acaa2.L
ndufa6.S	0	1.69567	0.914	0.459	0	Kidney	ndufa6.S
gpd1.L	0	1.69369	0.923	0.185	0	Kidney	gpd1.L
ahcyl2.L	0	1.6926	0.819	0.205	0	Kidney	ahcyl2.L
phb2.S	0	1.67623	0.922	0.612	0	Kidney	phb2.S
LOC108697967	0	1.66554	0.546	0.039	0	Kidney	LOC108697967
ndrg1.S	0	1.65957	0.823	0.091	0	Kidney	ndrg1.S
reep6.L	0	1.65279	0.712	0.047	0	Kidney	reep6.L
Xetrov90021434m.L	0	1.64823	0.952	0.629	0	Kidney	Xetrov90021434m.L
vdac2.S	0	1.64656	0.982	0.924	0	Kidney	vdac2.S
mdh2.L	0	1.63786	0.896	0.424	0	Kidney	mdh2.L
epcam.L	0	1.61687	0.778	0.061	0	Kidney	epcam.L
LOC100037235	0	1.61677	0.969	0.81	0	Kidney	LOC100037235
uqcrfs1.S	0	1.61299	0.933	0.668	0	Kidney	uqcrfs1.S
atp5pd.L	0	1.61143	0.921	0.548	0	Kidney	atp5pd.L
cox7b.L	0	1.60931	0.969	0.848	0	Kidney	cox7b.L
urad.L	0	1.60392	0.5	0.035	0	Kidney	urad.L
suclg1.S	0	1.5951	0.92	0.429	0	Kidney	suclg1.S
cldn7.L	0	1.59505	0.842	0.096	0	Kidney	cldn7.L
atp5f1a.S	0	1.58972	0.963	0.759	0	Kidney	atp5f1a.S
ifi30.L	0	1.5754	0.778	0.23	0	Kidney	ifi30.L
got1.S	0	1.57397	0.856	0.233	0	Kidney	got1.S
atp5mc1.S	0	1.56923	0.961	0.838	0	Kidney	atp5mc1.S
allc.L	0	1.56802	0.503	0.029	0	Kidney	allc.L
LOC108700938 [provisional:atp5f1e]	0	1.56333	0.95	0.74	0	Kidney	LOC108700938 [provisional:atp5f1e]
cth.L	0	1.55902	0.79	0.189	0	Kidney	cth.L
mdh2.S	0	1.5582	0.901	0.462	0	Kidney	mdh2.S
slc25a10.L	0	1.55546	0.834	0.142	0	Kidney	slc25a10.L
uqcrfs1.L	0	1.5551	0.943	0.616	0	Kidney	uqcrfs1.L
cox7a2.S	0	1.53711	0.969	0.861	0	Kidney	cox7a2.S
uqcrh.S	0	1.53601	0.916	0.639	0	Kidney	uqcrh.S
LOC108718537	0	1.53339	0.588	0.079	0	Kidney	LOC108718537
cyc1.S	0	1.53129	0.91	0.48	0	Kidney	cyc1.S
atp5md.L	0	1.53092	0.951	0.642	0	Kidney	atp5md.L
mt4.L	0	1.52782	0.935	0.345	0	Kidney	mt4.L
ndufa12.S	0	1.52747	0.919	0.506	0	Kidney	ndufa12.S
ndufa13.L	0	1.51184	0.946	0.681	0	Kidney	ndufa13.L
lgals2.L	0	1.50514	0.51	0.026	0	Kidney	lgals2.L
ndufab1.S	0	1.49493	0.93	0.672	0	Kidney	ndufab1.S
slc25a5.L	0	1.48754	0.999	0.997	0	Kidney	slc25a5.L
ndufs1.L	0	1.47189	0.887	0.347	0	Kidney	ndufs1.L
ndufc2.S	0	1.45619	0.935	0.64	0	Kidney	ndufc2.S
LOC108714035 [provisional:gcsh]	0	1.45618	0.861	0.25	0	Kidney	LOC108714035 [provisional:gcsh]
atp5f1c.L	0	1.45509	0.931	0.66	0	Kidney	atp5f1c.L
ndufab1.L	0	1.45307	0.942	0.69	0	Kidney	ndufab1.L
sdha.L	0	1.45091	0.885	0.403	0	Kidney	sdha.L
uqcrc1.L	0	1.44665	0.931	0.626	0	Kidney	uqcrc1.L
cox6a1.S	0	1.43787	0.948	0.751	0	Kidney	cox6a1.S
ndufa4.L	0	1.43703	0.968	0.839	0	Kidney	ndufa4.L
ndufb2.S	0	1.43647	0.927	0.515	0	Kidney	ndufb2.S
upb1.S	0	1.43095	0.673	0.15	0	Kidney	upb1.S
atp5f1b.L	0	1.42974	0.883	0.493	0	Kidney	atp5f1b.L
ezr.L	0	1.42464	0.854	0.115	0	Kidney	ezr.L
hspa9.L	0	1.42408	0.887	0.379	0	Kidney	hspa9.L
aldh6a1.L	0	1.42	0.858	0.229	0	Kidney	aldh6a1.L
bsg.L	0	1.41951	0.922	0.467	0	Kidney	bsg.L
slc5a1.2.L	0	1.41907	0.491	0.022	0	Kidney	slc5a1.2.L
MGC85216	0	1.41544	0.916	0.646	0	Kidney	MGC85216
XB5950266.L	0	1.40623	0.488	0.029	0	Kidney	XB5950266.L
aadat.L	0	1.40369	0.495	0.026	0	Kidney	aadat.L
pdzk1ip1.L	0	1.39831	0.562	0.024	0	Kidney	pdzk1ip1.L
suclg2.L	0	1.39771	0.847	0.239	0	Kidney	suclg2.L
gjb1.L	0	1.39536	0.476	0.02	0	Kidney	gjb1.L
mpc1.L	0	1.39309	0.889	0.409	0	Kidney	mpc1.L
tmx2.S	0	1.39113	0.915	0.396	0	Kidney	tmx2.S
acsl1.L	0	1.39006	0.858	0.153	0	Kidney	acsl1.L
slc25a3.L	0	1.38561	0.98	0.917	0	Kidney	slc25a3.L
LOC108707062 [provisional:uqcr10]	0	1.38498	0.911	0.513	0	Kidney	LOC108707062 [provisional:uqcr10]
pdzk1.S	0	1.37433	0.482	0.019	0	Kidney	pdzk1.S
micos10.L	0	1.37256	0.923	0.565	0	Kidney	micos10.L
hspa9.S	0	1.37186	0.901	0.439	0	Kidney	hspa9.S
ndufa3.L	0	1.35915	0.868	0.419	0	Kidney	ndufa3.L
chchd10.L	0	1.35759	0.836	0.177	0	Kidney	chchd10.L
ndufb9.L	0	1.35663	0.919	0.672	0	Kidney	ndufb9.L
pdha1.L	0	1.35508	0.891	0.467	0	Kidney	pdha1.L
bsg.S	0	1.35158	0.927	0.473	0	Kidney	bsg.S
uqcr10.S	0	1.34342	0.892	0.386	0	Kidney	uqcr10.S
aldh1a1.L	0	1.34204	0.71	0.032	0	Kidney	aldh1a1.L
cox5a.S	0	1.34051	0.912	0.584	0	Kidney	cox5a.S
slc25a3.S	0	1.33506	0.978	0.941	0	Kidney	slc25a3.S
XB5863530.S	0	1.33142	0.779	0.071	0	Kidney	XB5863530.S
uqcrc2.S	0	1.33125	0.893	0.385	0	Kidney	uqcrc2.S
isyna1.S	0	1.31596	0.836	0.245	0	Kidney	isyna1.S
ndufv2.L	0	1.30503	0.933	0.613	0	Kidney	ndufv2.L
ndufs4.L	0	1.3049	0.898	0.479	0	Kidney	ndufs4.L
pet100.L	0	1.30375	0.935	0.617	0	Kidney	pet100.L
mdh1.L	0	1.30308	0.895	0.621	0	Kidney	mdh1.L
ech1.L	0	1.2954	0.813	0.241	0	Kidney	ech1.L
vill.L	0	1.29398	0.663	0.058	0	Kidney	vill.L
Xelaev18044993m	0	1.29376	0.783	0.244	0	Kidney	Xelaev18044993m
sdhd.L	0	1.29116	0.899	0.503	0	Kidney	sdhd.L
tmlhe.S.1	0	1.28714	0.451	0.012	0	Kidney	tmlhe.S.1
ndufs5.L	0	1.27894	0.931	0.661	0	Kidney	ndufs5.L
cox7c.S	0	1.27756	0.893	0.37	0	Kidney	cox7c.S
sord.L	0	1.27098	0.607	0.041	0	Kidney	sord.L
idh2.S	0	1.26583	0.844	0.346	0	Kidney	idh2.S
atp5md.S	0	1.26375	0.879	0.363	0	Kidney	atp5md.S
acat1.S	0	1.26278	0.764	0.159	0	Kidney	acat1.S
atp5po.S	0	1.25708	0.892	0.524	0	Kidney	atp5po.S
hadha.S	0	1.25621	0.893	0.357	0	Kidney	hadha.S
hadh.L	0	1.25601	0.882	0.447	0	Kidney	hadh.L
LOC108719867 [provisional:atp5me]	0	1.25106	0.909	0.472	0	Kidney	LOC108719867 [provisional:atp5me]
LOC108714594 [provisional:slc38a3]	0	1.24909	0.763	0.124	0	Kidney	LOC108714594 [provisional:slc38a3]
atp6v1f.L	0	1.24639	0.922	0.491	0	Kidney	atp6v1f.L
adh1b.L	0	1.24621	0.733	0.071	0	Kidney	adh1b.L
cox5b.1.S	0	1.24411	0.925	0.633	0	Kidney	cox5b.1.S
micos10.S.1	0	1.24139	0.922	0.597	0	Kidney	micos10.S.1
uqcrc2.L	0	1.23536	0.938	0.663	0	Kidney	uqcrc2.L
cox6c.L	0	1.23277	0.978	0.913	0	Kidney	cox6c.L
ndufb9.S	0	1.22691	0.924	0.553	0	Kidney	ndufb9.S
slc37a4.L	0	1.22617	0.661	0.137	0	Kidney	slc37a4.L
LOC108700297 [provisional:ndufb11]	0	1.21917	0.928	0.69	0	Kidney	LOC108700297 [provisional:ndufb11]
ndufb3.L	0	1.21352	0.911	0.506	0	Kidney	ndufb3.L
cox6b1.L	0	1.21311	0.952	0.666	0	Kidney	cox6b1.L
ndufa8.L	0	1.20718	0.914	0.593	0	Kidney	ndufa8.L
ndufb7.L	0	1.20587	0.89	0.409	0	Kidney	ndufb7.L
uqcrq.S	0	1.19029	0.847	0.375	0	Kidney	uqcrq.S
ndufb6.L	0	1.18883	0.851	0.323	0	Kidney	ndufb6.L
sdhb.S	0	1.18882	0.876	0.416	0	Kidney	sdhb.S
hadhb.S	0	1.1846	0.854	0.264	0	Kidney	hadhb.S
ndufs3.L	0	1.18202	0.901	0.583	0	Kidney	ndufs3.L
cda.L	0	1.18141	0.518	0.047	0	Kidney	cda.L
acadl.L	0	1.17995	0.87	0.23	0	Kidney	acadl.L
hsdl2.S	0	1.17804	0.857	0.269	0	Kidney	hsdl2.S
mettl7a.L	0	1.17358	0.787	0.144	0	Kidney	mettl7a.L
pdhb.S	0	1.16837	0.866	0.389	0	Kidney	pdhb.S
ftcd.L	0	1.16816	0.524	0.031	0	Kidney	ftcd.L
ndufs7.L	0	1.16659	0.87	0.335	0	Kidney	ndufs7.L
ndufb5.L	0	1.16419	0.878	0.47	0	Kidney	ndufb5.L
ndufb4.L	0	1.16198	0.882	0.411	0	Kidney	ndufb4.L
vamp8.S	0	1.16105	0.853	0.279	0	Kidney	vamp8.S
slc26a1.L	0	1.15676	0.45	0.009	0	Kidney	slc26a1.L
slc43a2.L	0	1.15605	0.908	0.527	0	Kidney	slc43a2.L
atp5mf.L	0	1.14783	0.914	0.521	0	Kidney	atp5mf.L
cryz.L	0	1.13539	0.673	0.105	0	Kidney	cryz.L
ndufb4.S	0	1.13085	0.9	0.516	0	Kidney	ndufb4.S
tomm7.L	0	1.13083	0.961	0.845	0	Kidney	tomm7.L
etfb.L	0	1.12711	0.914	0.572	0	Kidney	etfb.L
atp5me.S	0	1.12599	0.878	0.382	0	Kidney	atp5me.S
LOC108706830 [provisional:uqcr11]	0	1.12383	0.919	0.693	0	Kidney	LOC108706830 [provisional:uqcr11]
atp5pd.S	0	1.12142	0.96	0.806	0	Kidney	atp5pd.S
acot13.S	0	1.10583	0.851	0.312	0	Kidney	acot13.S
marc1-like.L	0	1.10429	0.488	0.025	0	Kidney	marc1-like.L
cox5b.2.L	0	1.10424	0.715	0.094	0	Kidney	cox5b.2.L
cyc1.L	0	1.09939	0.881	0.449	0	Kidney	cyc1.L
sdhaf2.S	0	1.09716	0.906	0.55	0	Kidney	sdhaf2.S
hadha.L	0	1.09254	0.841	0.26	0	Kidney	hadha.L
glrx5.L	0	1.08847	0.88	0.373	0	Kidney	glrx5.L
atp5pb.L	0	1.08843	0.905	0.578	0	Kidney	atp5pb.L
ndufa5.S	0	1.08608	0.872	0.394	0	Kidney	ndufa5.S
ndufs6.S	0	1.08196	0.901	0.431	0	Kidney	ndufs6.S
fam136a.S	0	1.07948	0.843	0.289	0	Kidney	fam136a.S
MGC78963	0	1.07896	0.912	0.636	0	Kidney	MGC78963
sdhb.L	0	1.07741	0.876	0.391	0	Kidney	sdhb.L
slc26a6.2.L	0	1.06173	0.461	0.011	0	Kidney	slc26a6.2.L
mtarc1.S	0	1.04475	0.716	0.116	0	Kidney	mtarc1.S
ndufa1.L	0	1.04375	0.861	0.297	0	Kidney	ndufa1.L
mrpl42.S	0	1.04075	0.89	0.434	0	Kidney	mrpl42.S
timm13.L	0	1.0369	0.859	0.394	0	Kidney	timm13.L
elovl1.S	0	1.02738	0.906	0.446	0	Kidney	elovl1.S
miox.S	0	1.02661	0.457	0.01	0	Kidney	miox.S
hadhb.L	0	1.0201	0.843	0.319	0	Kidney	hadhb.L
tomm20.L	0	1.01995	0.941	0.745	0	Kidney	tomm20.L
COX2	0	1.01915	0.999	0.998	0	Kidney	COX2
pccb.L	0	1.01556	0.809	0.189	0	Kidney	pccb.L
iqgap2.L	0	1.00994	0.774	0.105	0	Kidney	iqgap2.L
cox7a2l.L	0	1.00668	0.838	0.296	0	Kidney	cox7a2l.L
LOC108707586 [provisional:folh1]	0	1.00294	0.599	0.045	0	Kidney	LOC108707586 [provisional:folh1]
ndufs3.S	0	0.999343	0.832	0.303	0	Kidney	ndufs3.S
immt.L	0	0.999016	0.857	0.348	0	Kidney	immt.L
lap3.L	0	0.997812	0.824	0.201	0	Kidney	lap3.L
ndufs6.L	0	0.990017	0.866	0.364	0	Kidney	ndufs6.L
mettl7a.2.L	0	0.981342	0.752	0.133	0	Kidney	mettl7a.2.L
ephx2.L	0	0.976023	0.681	0.108	0	Kidney	ephx2.L
ahcyl2.S	0	0.955757	0.748	0.129	0	Kidney	ahcyl2.S
cox7c.L	0	0.951412	0.863	0.359	0	Kidney	cox7c.L
mpst.L	0	0.935321	0.773	0.14	0	Kidney	mpst.L
pigf.L	0	0.921211	0.84	0.304	0	Kidney	pigf.L
esrrg.L	0	0.919631	0.639	0.052	0	Kidney	esrrg.L
sod2.S	0	0.918556	0.808	0.265	0	Kidney	sod2.S
uroc1.L	0	0.909923	0.517	0.017	0	Kidney	uroc1.L
golm1.S	0	0.908841	0.695	0.061	0	Kidney	golm1.S
abat.L	0	0.905243	0.744	0.144	0	Kidney	abat.L
bola3.S	0	0.8853	0.807	0.247	0	Kidney	bola3.S
LOC108707838 [provisional:pdzk1]	0	0.875692	0.451	0.009	0	Kidney	LOC108707838 [provisional:pdzk1]
dhrs4.L	0	0.874432	0.728	0.126	0	Kidney	dhrs4.L
hnf1b.S	0	0.859687	0.678	0.05	0	Kidney	hnf1b.S
pcca.L	0	0.857695	0.766	0.173	0	Kidney	pcca.L
ndufa7.L	0	0.855972	0.805	0.249	0	Kidney	ndufa7.L
enpep.S	0	0.849771	0.472	0.018	0	Kidney	enpep.S
slc25a20.L	0	0.847791	0.763	0.183	0	Kidney	slc25a20.L
LOC108700234	0	0.847133	0.475	0.015	0	Kidney	LOC108700234
acadm.S	0	0.844782	0.831	0.273	0	Kidney	acadm.S
LOC108711048 [provisional:parm1]	0	0.831597	0.514	0.028	0	Kidney	LOC108711048 [provisional:parm1]
myo7b.L	0	0.830411	0.454	0.013	0	Kidney	myo7b.L
rbpms2.L	0	0.822495	0.821	0.215	0	Kidney	rbpms2.L
lrrc19.L	0	0.821529	0.659	0.023	0	Kidney	lrrc19.L
phyhd1.S	0	0.819498	0.547	0.052	0	Kidney	phyhd1.S
hibadh.S	0	0.809862	0.767	0.198	0	Kidney	hibadh.S
dhdh-like.1.L	0	0.806668	0.715	0.071	0	Kidney	dhdh-like.1.L
atp5if1.S	0	0.80464	0.808	0.244	0	Kidney	atp5if1.S
rarres1.L	0	0.803964	0.729	0.145	0	Kidney	rarres1.L
tmem38b.S	0	0.795591	0.654	0.085	0	Kidney	tmem38b.S
golm1.L	0	0.795482	0.672	0.034	0	Kidney	golm1.L
dcdc2.L	0	0.792051	0.686	0.048	0	Kidney	dcdc2.L
cpt2.S	0	0.782728	0.736	0.129	0	Kidney	cpt2.S
acsl1.S	0	0.77576	0.698	0.107	0	Kidney	acsl1.S
sar1b.L	0	0.774346	0.45	0.01	0	Kidney	sar1b.L
igfbp2.L	0	0.77318	0.548	0.022	0	Kidney	igfbp2.L
rbm47.S	0	0.772117	0.641	0.055	0	Kidney	rbm47.S
slc13a5.L	0	0.767222	0.449	0.011	0	Kidney	slc13a5.L
palm3.L	0	0.761822	0.691	0.06	0	Kidney	palm3.L
acaa2.S	0	0.759518	0.719	0.149	0	Kidney	acaa2.S
lcat.L	0	0.758286	0.466	0.013	0	Kidney	lcat.L
folr1.L	0	0.754994	0.45	0.012	0	Kidney	folr1.L
aadat.S	0	0.753982	0.611	0.096	0	Kidney	aadat.S
phyh.S	0	0.75356	0.768	0.194	0	Kidney	phyh.S
cenpv.L	0	0.753221	0.683	0.121	0	Kidney	cenpv.L
zadh2.S	0	0.73711	0.654	0.099	0	Kidney	zadh2.S
gpi.L	0	0.714475	0.732	0.162	0	Kidney	gpi.L
LOC108714011	0	0.702181	0.486	0.02	0	Kidney	LOC108714011
aldh6a1.S	0	0.701862	0.683	0.1	0	Kidney	aldh6a1.S
asrgl1.L	0	0.699232	0.572	0.018	0	Kidney	asrgl1.L
hao2.S	0	0.69828	0.534	0.012	0	Kidney	hao2.S
meltf.S	0	0.691453	0.467	0.008	0	Kidney	meltf.S
hsd17b10.S	0	0.687026	0.685	0.113	0	Kidney	hsd17b10.S
Xelaev18022529m	0	0.68656	0.741	0.152	0	Kidney	Xelaev18022529m
XB5815362.S [provisional:cyp2j6]	0	0.682593	0.53	0.038	0	Kidney	XB5815362.S [provisional:cyp2j6]
susd3.L	0	0.667141	0.518	0.018	0	Kidney	susd3.L
tmem38b.L	0	0.662093	0.607	0.061	0	Kidney	tmem38b.L
as3mt.2.L	0	0.658322	0.563	0.024	0	Kidney	as3mt.2.L
LOC108716182 [provisional:asrgl1]	0	0.657014	0.479	0.021	0	Kidney	LOC108716182 [provisional:asrgl1]
cfi.L	0	0.650001	0.532	0.027	0	Kidney	cfi.L
pigh.L	0	0.636632	0.662	0.096	0	Kidney	pigh.L
aldh4a1.L	0	0.636532	0.662	0.102	0	Kidney	aldh4a1.L
fuca1.L	0	0.635354	0.505	0.026	0	Kidney	fuca1.L
cldn7.S	0	0.626401	0.511	0.024	0	Kidney	cldn7.S
cldn3.L	0	0.625066	0.54	0.042	0	Kidney	cldn3.L
bpnt1.L	0	0.617113	0.577	0.054	0	Kidney	bpnt1.L
pigq.L	0	0.615531	0.622	0.062	0	Kidney	pigq.L
Xelaev18005230m	0	0.615338	0.646	0.051	0	Kidney	Xelaev18005230m
akr1c3.L	0	0.613171	0.608	0.064	0	Kidney	akr1c3.L
misp3.L	0	0.610348	0.512	0.017	0	Kidney	misp3.L
kif21a.L	0	0.609797	0.692	0.118	0	Kidney	kif21a.L
cdkl1.L	0	0.585291	0.486	0.018	0	Kidney	cdkl1.L
rassf6.L	0	0.584213	0.57	0.044	0	Kidney	rassf6.L
sult1e1.L	0	0.572556	0.538	0.007	0	Kidney	sult1e1.L
mtfp1.L	0	0.570393	0.627	0.092	0	Kidney	mtfp1.L
atp5if1.L	0	0.550837	0.642	0.096	0	Kidney	atp5if1.L
LOC108697819 [provisional:apoh]	0	0.549871	0.494	0.013	0	Kidney	LOC108697819 [provisional:apoh]
slc44a4.L	0	0.498459	0.541	0.029	0	Kidney	slc44a4.L
bend7.S	0	0.472142	0.519	0.032	0	Kidney	bend7.S
hnf1b.L	0	0.439077	0.482	0.019	0	Kidney	hnf1b.L
LOC108713799 [provisional:ppfibp2]	0	0.435813	0.518	0.032	0	Kidney	LOC108713799 [provisional:ppfibp2]
LOC108699746 [provisional:ccdc198]	0	0.405524	0.502	0.019	0	Kidney	LOC108699746 [provisional:ccdc198]
eps8l2.L	0	0.395001	0.49	0.021	0	Kidney	eps8l2.L
ppara.S.1	6.3232e-308	0.478372	0.495	0.029	1.84543e-303	Kidney	ppara.S.1
lpcat3.S	1.16277e-307	0.601284	0.702	0.137	3.39354e-303	Kidney	lpcat3.S
rab3ip.S	3.04072e-307	0.545069	0.645	0.103	8.87433e-303	Kidney	rab3ip.S
ndufb8.S	4.59594e-307	1.00509	0.876	0.411	1.34132e-302	Kidney	ndufb8.S
f2rl1.L	7.24917e-306	0.748373	0.611	0.083	2.11567e-301	Kidney	f2rl1.L
pdzd3.L	9.51816e-306	0.909769	0.461	0.019	2.77788e-301	Kidney	pdzd3.L
slc31a1.S	1.03947e-305	0.896566	0.82	0.282	3.03368e-301	Kidney	slc31a1.S
ndufa10.S	1.15559e-305	0.967068	0.859	0.381	3.37259e-301	Kidney	ndufa10.S
slc6a19.L	1.28614e-305	1.88298	0.483	0.033	3.75359e-301	Kidney	slc6a19.L
slc5a11.L	1.90547e-305	0.887736	0.453	0.016	5.5611e-301	Kidney	slc5a11.L
zc3h12a.L	3.41818e-305	0.802668	0.68	0.128	9.97596e-301	Kidney	zc3h12a.L
LOC108705376 [provisional:lrrc31]	6.5272e-305	0.770339	0.437	0.008	1.90496e-300	Kidney	LOC108705376 [provisional:lrrc31]
nipsnap1.S	8.45096e-305	0.384715	0.486	0.024	2.46641e-300	Kidney	nipsnap1.S
got2.L	1.9525e-304	1.02556	0.811	0.299	5.69836e-300	Kidney	got2.L
ndufs4.S	4.70951e-304	0.791799	0.763	0.219	1.37447e-299	Kidney	ndufs4.S
urah.L	5.15233e-304	1.30367	0.465	0.024	1.50371e-299	Kidney	urah.L
slc23a1.L	6.5642e-304	3.15904	0.576	0.103	1.91576e-299	Kidney	slc23a1.L
slc25a20.S	4.94123e-302	0.568499	0.575	0.071	1.4421e-297	Kidney	slc25a20.S
prxl2a.L	8.60859e-302	0.559286	0.642	0.11	2.51242e-297	Kidney	prxl2a.L
ggt1.L	9.44859e-302	2.33946	0.542	0.076	2.75757e-297	Kidney	ggt1.L
cldn4.L	1.29903e-300	1.33788	0.522	0.049	3.79122e-296	Kidney	cldn4.L
aco2.S	1.35549e-300	0.86477	0.709	0.175	3.95598e-296	Kidney	aco2.S
agxt.L	1.54397e-300	3.3481	0.646	0.165	4.50608e-296	Kidney	agxt.L
fbp1.S	1.57867e-300	1.75922	0.802	0.309	4.60735e-296	Kidney	fbp1.S
acox2.L	3.22327e-300	0.606375	0.57	0.074	9.40713e-296	Kidney	acox2.L
aldob.L	3.58535e-300	0.892605	0.512	0.041	1.04638e-295	Kidney	aldob.L
apoc1.L	7.59469e-300	2.30054	0.7	0.179	2.21651e-295	Kidney	apoc1.L
apoo.L	1.44498e-299	0.668497	0.735	0.181	4.21718e-295	Kidney	apoo.L
gstk1.L	2.00611e-299	0.870925	0.826	0.336	5.85484e-295	Kidney	gstk1.L
gldc.S	2.71605e-299	0.686675	0.581	0.076	7.92679e-295	Kidney	gldc.S
ak3.S	5.20978e-299	0.51858	0.559	0.062	1.52047e-294	Kidney	ak3.S
cox5b.1.L	6.27902e-299	1.26311	0.946	0.715	1.83253e-294	Kidney	cox5b.1.L
cytb.L	9.2479e-299	1.06741	0.994	0.994	2.699e-294	Kidney	cytb.L
oaz1.L	1.04445e-298	0.92005	0.974	0.907	3.04822e-294	Kidney	oaz1.L
cluh.S	1.44938e-298	0.803285	0.774	0.238	4.23001e-294	Kidney	cluh.S
XB5870707.S	5.48189e-298	2.11778	0.511	0.057	1.59989e-293	Kidney	XB5870707.S
slc25a13.L	5.6113e-298	0.59389	0.685	0.141	1.63766e-293	Kidney	slc25a13.L
hoga1.L	1.7006e-297	1.0428	0.496	0.044	4.96321e-293	Kidney	hoga1.L
myo6.S	2.22653e-297	0.726049	0.622	0.1	6.49814e-293	Kidney	myo6.S
atp5mc1.L	3.90006e-297	1.23871	0.945	0.838	1.13823e-292	Kidney	atp5mc1.L
spint2.L	2.10301e-296	0.584942	0.624	0.088	6.13763e-292	Kidney	spint2.L
jagn1.L	2.78825e-296	0.898983	0.834	0.35	8.13751e-292	Kidney	jagn1.L
eci1.L	4.94076e-296	0.931509	0.849	0.359	1.44196e-291	Kidney	eci1.L
slc4a4.S	1.31894e-294	0.866896	0.695	0.14	3.84932e-290	Kidney	slc4a4.S
LOC108719615	1.69525e-294	0.926345	0.443	0.017	4.9476e-290	Kidney	LOC108719615
slc22a4.L	2.01193e-294	0.628731	0.468	0.027	5.87181e-290	Kidney	slc22a4.L
esrra.L	4.04232e-294	0.524341	0.552	0.063	1.17975e-289	Kidney	esrra.L
tmbim6.L	6.94511e-294	0.953394	0.908	0.493	2.02693e-289	Kidney	tmbim6.L
cltb.L	7.40672e-294	0.897138	0.837	0.29	2.16165e-289	Kidney	cltb.L
ghitm.S	8.33704e-294	0.907833	0.905	0.553	2.43317e-289	Kidney	ghitm.S
mgst3.S	1.19656e-293	0.389244	0.498	0.033	3.49217e-289	Kidney	mgst3.S
mgc147631.L	3.29109e-293	0.768805	0.805	0.271	9.60505e-289	Kidney	mgc147631.L
pdzk1ip1.S	4.43943e-293	0.73722	0.431	0.012	1.29565e-288	Kidney	pdzk1ip1.S
acad9.S	8.82441e-293	0.881804	0.842	0.326	2.5754e-288	Kidney	acad9.S
aspa.L	1.8464e-292	0.656537	0.422	0.008	5.38871e-288	Kidney	aspa.L
abhd1	6.17555e-292	0.406486	0.509	0.043	1.80233e-287	Kidney	abhd1
pter.L	1.40188e-291	0.585236	0.539	0.061	4.09138e-287	Kidney	pter.L
cpn1.S	2.5173e-291	0.992334	0.607	0.108	7.34673e-287	Kidney	cpn1.S
eci2.L	1.62955e-290	0.811895	0.843	0.342	4.75585e-286	Kidney	eci2.L
atp5f1d.L	4.11406e-290	0.932535	0.848	0.362	1.20069e-285	Kidney	atp5f1d.L
mgc147117.S	1.11889e-289	1.16583	0.666	0.146	3.26549e-285	Kidney	mgc147117.S
tmlhe.L	2.30341e-289	0.923983	0.584	0.096	6.72249e-285	Kidney	tmlhe.L
XB5786944.L [provisional:lnx2]	3.38007e-289	0.586299	0.583	0.079	9.86474e-285	Kidney	XB5786944.L [provisional:lnx2]
gk.S	1.01653e-288	0.557294	0.509	0.046	2.96676e-284	Kidney	gk.S
ctsv.L	5.08585e-288	2.29667	0.985	0.874	1.4843e-283	Kidney	ctsv.L
ndrg3.S	6.96116e-288	0.70833	0.681	0.146	2.03161e-283	Kidney	ndrg3.S
h6pd.L	3.28434e-287	0.473103	0.586	0.076	9.58535e-283	Kidney	h6pd.L
mamdc4.S	3.36293e-287	0.713599	0.439	0.018	9.81471e-283	Kidney	mamdc4.S
ugt1a1.L	4.72422e-287	0.673734	0.429	0.013	1.37876e-282	Kidney	ugt1a1.L
hsd17b4.L	8.33851e-287	0.825744	0.542	0.074	2.4336e-282	Kidney	hsd17b4.L
cmbl.L	1.4494e-286	0.856194	0.793	0.292	4.23009e-282	Kidney	cmbl.L
dlat.L	3.08793e-286	0.986388	0.8	0.286	9.01211e-282	Kidney	dlat.L
entpd5.L	5.78295e-286	0.815038	0.434	0.018	1.68775e-281	Kidney	entpd5.L
rassf6.S	6.89546e-286	0.393168	0.457	0.022	2.01244e-281	Kidney	rassf6.S
pxmp2.L	2.06446e-285	1.55062	0.627	0.156	6.02513e-281	Kidney	pxmp2.L
chdh.L	2.6042e-285	0.359067	0.438	0.015	7.60035e-281	Kidney	chdh.L
abhd14b.L	7.19673e-285	0.779954	0.49	0.045	2.10036e-280	Kidney	abhd14b.L
ndufa11.L	1.40893e-284	0.973734	0.89	0.513	4.11195e-280	Kidney	ndufa11.L
isoc2.S	3.2334e-284	0.485481	0.604	0.1	9.43669e-280	Kidney	isoc2.S
slc5a10.S	6.07922e-284	0.685613	0.419	0.011	1.77422e-279	Kidney	slc5a10.S
prdx1.L	6.93968e-284	3.24131	0.931	0.634	2.02535e-279	Kidney	prdx1.L
ndufs8.L	7.01007e-284	0.991506	0.874	0.46	2.04589e-279	Kidney	ndufs8.L
pipox.L	7.99491e-284	0.656727	0.507	0.054	2.33331e-279	Kidney	pipox.L
hsd17b10.L.1	8.8189e-284	0.769183	0.754	0.229	2.5738e-279	Kidney	hsd17b10.L.1
mrpl24.L	1.37644e-283	0.824872	0.804	0.288	4.01715e-279	Kidney	mrpl24.L
LOC108713281	1.49678e-283	1.68515	0.741	0.24	4.36837e-279	Kidney	LOC108713281
slc16a9.S	2.40734e-283	0.668652	0.426	0.013	7.02581e-279	Kidney	slc16a9.S
slc2a2.L	5.16759e-283	0.64111	0.438	0.02	1.50816e-278	Kidney	slc2a2.L
aco1.L	5.73499e-283	0.896594	0.828	0.335	1.67376e-278	Kidney	aco1.L
aadacl4.S	2.01725e-282	0.531725	0.418	0.011	5.88733e-278	Kidney	aadacl4.S
g6pc.1.S	3.74422e-282	2.24546	0.505	0.06	1.09275e-277	Kidney	g6pc.1.S
MGC147302.L	5.67948e-282	0.40875	0.477	0.033	1.65756e-277	Kidney	MGC147302.L
LOC108698708 [provisional:epcam]	1.05798e-281	0.654994	0.415	0.009	3.08771e-277	Kidney	LOC108698708 [provisional:epcam]
wfdc2.L	6.69688e-281	2.70745	0.517	0.069	1.95448e-276	Kidney	wfdc2.L
mcrip2.L	7.78824e-281	0.628489	0.614	0.109	2.273e-276	Kidney	mcrip2.L
pgrmc1.L	4.934e-280	0.989104	0.738	0.239	1.43999e-275	Kidney	pgrmc1.L
gchfr.L	5.21271e-280	0.713064	0.651	0.135	1.52133e-275	Kidney	gchfr.L
mcee.S	6.13835e-280	0.729134	0.772	0.243	1.79148e-275	Kidney	mcee.S
aldh1l1.L	1.93654e-279	0.690415	0.446	0.025	5.65178e-275	Kidney	aldh1l1.L
Xelaev18003734m	3.58293e-279	1.04527	0.986	0.962	1.04568e-274	Kidney	Xelaev18003734m
mccc1.S	3.93759e-279	0.621757	0.686	0.157	1.14919e-274	Kidney	mccc1.S
ddt.S	6.80999e-279	0.869189	0.609	0.116	1.9875e-274	Kidney	ddt.S
atad3a.L	1.69273e-278	0.653605	0.612	0.112	4.94024e-274	Kidney	atad3a.L
gk.L	5.00936e-278	0.391603	0.466	0.029	1.46198e-273	Kidney	gk.L
muc1.L	6.60045e-278	0.57832	0.44	0.021	1.92634e-273	Kidney	muc1.L
nnt.S	8.837e-278	0.812387	0.726	0.196	2.57908e-273	Kidney	nnt.S
acadm.L	1.1838e-277	1.03778	0.699	0.22	3.45492e-273	Kidney	acadm.L
ndufa4.S.1	1.21307e-277	0.958133	0.91	0.584	3.54034e-273	Kidney	ndufa4.S.1
ndufa5.L	4.18046e-277	0.778777	0.813	0.301	1.22007e-272	Kidney	ndufa5.L
sult6b1.5.S	5.65903e-277	0.760268	0.44	0.024	1.65159e-272	Kidney	sult6b1.5.S
dpyd.L	1.90636e-276	0.717112	0.509	0.059	5.5637e-272	Kidney	dpyd.L
mrpl4.L.1	3.14273e-276	0.906199	0.808	0.328	9.17207e-272	Kidney	mrpl4.L.1
tmem135.L	3.35551e-276	0.528988	0.626	0.113	9.79307e-272	Kidney	tmem135.L
apom.L	3.87708e-276	0.701622	0.407	0.01	1.13153e-271	Kidney	apom.L
clic1.L	4.61137e-276	0.910993	0.861	0.411	1.34583e-271	Kidney	clic1.L
cisd3.L	1.22421e-275	0.528273	0.642	0.132	3.57287e-271	Kidney	cisd3.L
mrps33.S	2.18261e-275	0.891484	0.809	0.316	6.36996e-271	Kidney	mrps33.S
amn.L	2.5381e-275	0.592876	0.414	0.013	7.40745e-271	Kidney	amn.L
dld.S	3.50056e-275	0.862512	0.832	0.339	1.02164e-270	Kidney	dld.S
etfa.L	5.11979e-275	0.566226	0.683	0.16	1.49421e-270	Kidney	etfa.L
LOC108705582 [provisional:fh]	5.12036e-275	0.863142	0.877	0.469	1.49438e-270	Kidney	LOC108705582 [provisional:fh]
ndufc1.S	7.22512e-275	0.851789	0.842	0.348	2.10865e-270	Kidney	ndufc1.S
etfa.S	1.24777e-274	0.935128	0.873	0.458	3.64162e-270	Kidney	etfa.S
gcnt2.2.L	3.51524e-274	0.462692	0.461	0.033	1.02592e-269	Kidney	gcnt2.2.L
pla2g12b.L	4.71551e-274	0.963145	0.442	0.027	1.37622e-269	Kidney	pla2g12b.L
acad8.L	9.25437e-274	0.506394	0.651	0.135	2.70089e-269	Kidney	acad8.L
acads.L	9.97067e-274	0.767632	0.797	0.271	2.90994e-269	Kidney	acads.L
hsd11b1l.2.S	2.10334e-273	0.466695	0.394	0.006	6.13861e-269	Kidney	hsd11b1l.2.S
cda.S	2.99314e-273	1.09275	0.426	0.02	8.73548e-269	Kidney	cda.S
LOC108706534 [provisional:tbc1d14]	5.95584e-273	0.47635	0.477	0.043	1.73821e-268	Kidney	LOC108706534 [provisional:tbc1d14]
lgmn.L	1.36602e-272	1.71589	0.775	0.314	3.98673e-268	Kidney	lgmn.L
apoe.L	3.17103e-272	1.39315	0.476	0.047	9.25465e-268	Kidney	apoe.L
nd1.L	3.63141e-272	1.13052	0.984	0.966	1.05983e-267	Kidney	nd1.L
acat1.L	4.33913e-272	0.646355	0.522	0.068	1.26637e-267	Kidney	acat1.L
XB5866417.S	5.22196e-272	0.709042	0.403	0.01	1.52403e-267	Kidney	XB5866417.S
nd3.L	2.34811e-271	1.14192	0.982	0.939	6.85295e-267	Kidney	nd3.L
abcc2.L	3.62034e-271	0.738033	0.428	0.019	1.0566e-266	Kidney	abcc2.L
slc22a8.S	6.71055e-271	0.833244	0.403	0.011	1.95847e-266	Kidney	slc22a8.S
apoa1.S	1.3224e-270	3.50471	0.57	0.124	3.85942e-266	Kidney	apoa1.S
park7.L	1.391e-270	0.710866	0.752	0.225	4.05964e-266	Kidney	park7.L
got2.S	1.57285e-270	0.965589	0.776	0.28	4.59035e-266	Kidney	got2.S
tstd3.L	3.21783e-270	0.746521	0.703	0.182	9.39123e-266	Kidney	tstd3.L
slirp.L	3.3333e-270	0.941145	0.911	0.578	9.72823e-266	Kidney	slirp.L
llgl2.L	3.60005e-270	0.326807	0.441	0.023	1.05068e-265	Kidney	llgl2.L
cbr1.3.L	4.26695e-270	0.537797	0.546	0.071	1.24531e-265	Kidney	cbr1.3.L
ehhadh.S	8.17794e-270	0.527628	0.435	0.025	2.38673e-265	Kidney	ehhadh.S
ndufa11.S	1.99881e-269	0.660262	0.719	0.196	5.83353e-265	Kidney	ndufa11.S
tmlhe.S	3.5125e-269	0.807745	0.415	0.017	1.02512e-264	Kidney	tmlhe.S
MGC68647	4.27749e-269	1.05712	0.415	0.018	1.24839e-264	Kidney	MGC68647
fxyd2.L	4.53172e-269	0.33799	0.414	0.013	1.32258e-264	Kidney	fxyd2.L
slc7a9.S	6.07268e-269	0.956272	0.414	0.017	1.77231e-264	Kidney	slc7a9.S
aldh16a1.L	6.82108e-269	0.53436	0.599	0.109	1.99073e-264	Kidney	aldh16a1.L
slc22a5.L	8.34295e-269	0.57688	0.543	0.076	2.43489e-264	Kidney	slc22a5.L
fahd2a.L	2.21158e-268	0.583712	0.692	0.162	6.4545e-264	Kidney	fahd2a.L
LOC108715042 [provisional:slc26a6]	2.93247e-268	0.777491	0.412	0.016	8.55841e-264	Kidney	LOC108715042 [provisional:slc26a6]
fetub.L	4.39264e-268	2.41989	0.449	0.036	1.28199e-263	Kidney	fetub.L
LOC495407	4.74225e-268	4.3713	0.743	0.298	1.38403e-263	Kidney	LOC495407
btg2.S	5.63622e-268	1.19563	0.979	0.802	1.64493e-263	Kidney	btg2.S
abcd3.S	7.13844e-268	0.79687	0.784	0.286	2.08335e-263	Kidney	abcd3.S
LOC108701269	1.54773e-267	0.770988	0.805	0.284	4.51705e-263	Kidney	LOC108701269
pllp.L	1.55256e-267	0.682193	0.431	0.024	4.53114e-263	Kidney	pllp.L
cox3.L	4.01715e-267	0.929612	0.999	0.999	1.17241e-262	Kidney	cox3.L
nit2.S	1.10959e-266	0.622432	0.492	0.054	3.23833e-262	Kidney	nit2.S
chchd3.L	8.93335e-266	0.822726	0.813	0.307	2.6072e-261	Kidney	chchd3.L
kyat1.L	1.45366e-265	0.95101	0.601	0.139	4.24251e-261	Kidney	kyat1.L
ccdc56.L	2.08903e-265	0.631321	0.687	0.175	6.09684e-261	Kidney	ccdc56.L
apov1.1.S	2.09435e-265	0.553409	0.406	0.013	6.11236e-261	Kidney	apov1.1.S
ndufa9.L	3.88238e-265	0.881302	0.883	0.469	1.13307e-260	Kidney	ndufa9.L
LOC108717557	4.59351e-265	1.20781	0.45	0.034	1.34062e-260	Kidney	LOC108717557
uqcc3.L	5.55843e-265	0.739186	0.819	0.3	1.62223e-260	Kidney	uqcc3.L
ndufs2.L	1.16112e-264	0.89652	0.873	0.422	3.38872e-260	Kidney	ndufs2.L
aadac.S	1.3222e-264	0.526312	0.388	0.007	3.85884e-260	Kidney	aadac.S
maob.L	2.56823e-264	0.762355	0.513	0.066	7.49538e-260	Kidney	maob.L
cox1.L	5.65142e-264	1.007	0.995	0.995	1.64937e-259	Kidney	cox1.L
aifm1.L	1.1134e-263	0.773355	0.774	0.267	3.24946e-259	Kidney	aifm1.L
selenop1.L	1.45982e-263	1.62445	0.782	0.291	4.26047e-259	Kidney	selenop1.L
spint2.S	3.98511e-263	0.61849	0.694	0.16	1.16305e-258	Kidney	spint2.S
slc22a13.L	5.85202e-263	0.519578	0.378	0.005	1.70791e-258	Kidney	slc22a13.L
aplp2.L	7.27136e-263	0.976691	0.865	0.416	2.12215e-258	Kidney	aplp2.L
rmdn2.S	2.08746e-262	0.912135	0.59	0.122	6.09226e-258	Kidney	rmdn2.S
isyna1.L	3.78321e-262	1.59754	0.883	0.547	1.10413e-257	Kidney	isyna1.L
LOC108696946 [provisional:pinlyp]	5.69724e-262	0.598071	0.391	0.01	1.66274e-257	Kidney	LOC108696946 [provisional:pinlyp]
LOC108713429 [provisional:micos13]	9.1334e-262	0.648145	0.757	0.228	2.66558e-257	Kidney	LOC108713429 [provisional:micos13]
ppm1l.L	1.16499e-261	0.573387	0.517	0.067	3.40001e-257	Kidney	ppm1l.L
slc6a19.S	1.63438e-261	2.07596	0.457	0.046	4.76993e-257	Kidney	slc6a19.S
romo1.L	2.57201e-261	0.664091	0.74	0.215	7.50641e-257	Kidney	romo1.L
gcdh.L	7.38108e-261	0.588559	0.7	0.182	2.15417e-256	Kidney	gcdh.L
naalad2.L	1.19149e-260	0.381944	0.435	0.024	3.47736e-256	Kidney	naalad2.L
LOC108718674 [provisional:ndufb10]	1.7595e-260	0.578476	0.707	0.178	5.13511e-256	Kidney	LOC108718674 [provisional:ndufb10]
slc25a1.L	1.93735e-260	0.856357	0.658	0.175	5.65415e-256	Kidney	slc25a1.L
dld.L	2.28093e-260	0.859436	0.833	0.356	6.6569e-256	Kidney	dld.L
elovl7.L	4.66056e-260	0.866034	0.516	0.066	1.36018e-255	Kidney	elovl7.L
trap1.S	5.65552e-260	0.708658	0.69	0.185	1.65056e-255	Kidney	trap1.S
sdha.S	2.65862e-259	0.950278	0.876	0.484	7.75917e-255	Kidney	sdha.S
pgk1.L	2.85439e-259	0.679307	0.815	0.287	8.33055e-255	Kidney	pgk1.L
opa3.S	4.67274e-259	0.777882	0.802	0.309	1.36374e-254	Kidney	opa3.S
cib1.L	8.54047e-259	0.460334	0.757	0.188	2.49254e-254	Kidney	cib1.L
smpdl3b.S	1.34875e-258	0.760405	0.433	0.033	3.93634e-254	Kidney	smpdl3b.S
alas1.S	1.68999e-258	0.848004	0.831	0.353	4.93223e-254	Kidney	alas1.S
bckdha.L	1.78725e-257	0.775655	0.851	0.364	5.21609e-253	Kidney	bckdha.L
c18orf32.L	3.17835e-257	0.583594	0.771	0.22	9.276e-253	Kidney	c18orf32.L
XB13580952.L	8.41038e-257	0.39076	0.379	0.007	2.45457e-252	Kidney	XB13580952.L
c3orf52.L	8.75448e-257	0.348244	0.469	0.04	2.555e-252	Kidney	c3orf52.L
serpina1.S	8.8045e-257	0.795331	0.387	0.011	2.56959e-252	Kidney	serpina1.S
ndufa2.L	8.90908e-257	0.942403	0.893	0.502	2.60011e-252	Kidney	ndufa2.L
pax2.L	1.04632e-256	0.410959	0.476	0.04	3.05369e-252	Kidney	pax2.L
tmprss2.1.L	1.27977e-256	0.331579	0.395	0.013	3.735e-252	Kidney	tmprss2.1.L
gck.L	3.02285e-256	0.34366	0.399	0.014	8.82218e-252	Kidney	gck.L
agmat.S	3.04987e-256	0.422738	0.388	0.011	8.90105e-252	Kidney	agmat.S
khk.S	5.69039e-256	0.562063	0.498	0.06	1.66074e-251	Kidney	khk.S
mkks.S	6.36554e-256	0.650412	0.728	0.211	1.85778e-251	Kidney	mkks.S
atp5f1d.S	1.78988e-255	0.70699	0.687	0.191	5.22377e-251	Kidney	atp5f1d.S
dera.S	2.45073e-255	0.817213	0.827	0.351	7.15245e-251	Kidney	dera.S
lonp1.L	2.95758e-255	0.512683	0.656	0.151	8.6317e-251	Kidney	lonp1.L
XB5952314.L	2.967e-255	0.928623	0.411	0.022	8.6592e-251	Kidney	XB5952314.L
prdx3.S	8.32471e-255	0.674602	0.766	0.253	2.42957e-250	Kidney	prdx3.S
LOC108700876 [provisional:hnf4a]	1.264e-254	0.517913	0.373	0.006	3.68898e-250	Kidney	LOC108700876 [provisional:hnf4a]
dbi.L	1.89894e-254	0.865941	0.941	0.704	5.54206e-250	Kidney	dbi.L
etnppl.L	2.34779e-254	1.65098	0.649	0.199	6.85204e-250	Kidney	etnppl.L
acadvl.L	7.16024e-254	0.801819	0.858	0.376	2.08972e-249	Kidney	acadvl.L
mtln.S	1.28998e-253	0.367825	0.499	0.058	3.76481e-249	Kidney	mtln.S
acsm3.L	2.24325e-253	0.327934	0.377	0.008	6.54693e-249	Kidney	acsm3.L
tmem79.S	2.37588e-253	0.344174	0.457	0.037	6.93401e-249	Kidney	tmem79.S
nedd4l.L	2.90929e-253	0.384325	0.479	0.048	8.49076e-249	Kidney	nedd4l.L
LOC108695843 [provisional:plet1]	2.51795e-252	1.61764	0.457	0.05	7.34864e-248	Kidney	LOC108695843 [provisional:plet1]
kiaa1522.L	2.86602e-252	0.321458	0.449	0.034	8.36447e-248	Kidney	kiaa1522.L
LOC108697983	7.14446e-252	0.780931	0.415	0.025	2.08511e-247	Kidney	LOC108697983
igfbp2.S	1.33238e-251	0.785154	0.385	0.013	3.88855e-247	Kidney	igfbp2.S
tspan1.L	1.51595e-251	1.87712	0.5	0.075	4.42429e-247	Kidney	tspan1.L
rab11fip3.L	2.86693e-251	0.376913	0.498	0.057	8.36715e-247	Kidney	rab11fip3.L
cycs.L	3.05617e-251	1.72314	0.958	0.847	8.91943e-247	Kidney	cycs.L
pck2.S	5.96391e-251	1.11318	0.613	0.165	1.74057e-246	Kidney	pck2.S
slc6a14.1.L	6.55063e-251	0.694542	0.377	0.009	1.9118e-246	Kidney	slc6a14.1.L
cltc.L	7.67413e-251	0.895307	0.87	0.438	2.23969e-246	Kidney	cltc.L
prdx5.L	2.40862e-250	1.02731	0.864	0.406	7.02955e-246	Kidney	prdx5.L
uox.L	2.50248e-250	4.49463	0.687	0.261	7.30349e-246	Kidney	uox.L
slc5a2.L	4.4222e-250	1.7766	0.421	0.033	1.29062e-245	Kidney	slc5a2.L
sall1.L	7.15155e-250	0.372175	0.467	0.042	2.08718e-245	Kidney	sall1.L
slc28a2.L	7.9227e-250	0.418585	0.373	0.008	2.31224e-245	Kidney	slc28a2.L
dao.L	9.7159e-250	0.912132	0.405	0.024	2.83559e-245	Kidney	dao.L
ocel1.2.L	1.12588e-249	0.552825	0.696	0.155	3.28587e-245	Kidney	ocel1.2.L
decr1.L	1.21426e-249	0.713071	0.791	0.286	3.54382e-245	Kidney	decr1.L
bdh1.S.1	1.25553e-249	0.730827	0.43	0.033	3.66425e-245	Kidney	bdh1.S.1
tmem174.2.L	3.33987e-249	0.418424	0.361	0.005	9.74741e-245	Kidney	tmem174.2.L
acy1.2.L	6.16072e-249	0.711062	0.402	0.021	1.798e-244	Kidney	acy1.2.L
aldh9a1.S	9.57431e-249	0.954713	0.651	0.18	2.79426e-244	Kidney	aldh9a1.S
dlst.L	3.43342e-248	0.85327	0.882	0.478	1.00204e-243	Kidney	dlst.L
mccc2.S	3.74167e-248	0.590075	0.687	0.18	1.09201e-243	Kidney	mccc2.S
tmem14a.S	4.83129e-248	0.459061	0.544	0.08	1.41001e-243	Kidney	tmem14a.S
fdx1.L	5.5402e-248	0.615136	0.746	0.24	1.61691e-243	Kidney	fdx1.L
rab11a.S	6.04807e-248	1.10804	0.919	0.584	1.76513e-243	Kidney	rab11a.S
cldn6.2.S	7.85306e-248	0.499526	0.661	0.127	2.29192e-243	Kidney	cldn6.2.S
atp6.L	1.91713e-247	1.08211	0.998	0.996	5.59513e-243	Kidney	atp6.L
jade3.S-rgn.S	2.43719e-247	4.52893	0.748	0.333	7.11293e-243	Kidney	jade3.S-rgn.S
krtcap3.L	3.60105e-247	0.297647	0.432	0.028	1.05097e-242	Kidney	krtcap3.L
amt.L	8.25257e-247	0.947635	0.548	0.113	2.40851e-242	Kidney	amt.L
g6pc.1.L	1.42044e-246	1.16165	0.372	0.01	4.14555e-242	Kidney	g6pc.1.L
ivd.S	1.92843e-246	0.403622	0.491	0.06	5.62811e-242	Kidney	ivd.S
ndufb6.S	2.60965e-246	0.712398	0.786	0.29	7.61625e-242	Kidney	ndufb6.S
bckdhb.L	6.52377e-246	0.385489	0.529	0.079	1.90396e-241	Kidney	bckdhb.L
etfdh.L	7.68504e-246	0.780888	0.83	0.366	2.24288e-241	Kidney	etfdh.L
acox1.L	1.08071e-245	0.786921	0.624	0.163	3.15405e-241	Kidney	acox1.L
prelid1.L	4.05681e-245	0.775018	0.872	0.466	1.18398e-240	Kidney	prelid1.L
tspan16.S	4.98712e-245	0.456785	0.4	0.021	1.45549e-240	Kidney	tspan16.S
cox7a2l.S	2.41738e-244	0.867721	0.904	0.538	7.05512e-240	Kidney	cox7a2l.S
vdac1.S	2.81599e-244	0.954071	0.859	0.428	8.21846e-240	Kidney	vdac1.S
mttp.1.S	3.52276e-244	0.32536	0.353	0.004	1.02812e-239	Kidney	mttp.1.S
prelid3b.S	3.92885e-244	0.681964	0.741	0.233	1.14664e-239	Kidney	prelid3b.S
elf3.S	4.28804e-244	0.863498	0.443	0.04	1.25146e-239	Kidney	elf3.S
slc16a5-like.S	6.64289e-244	0.506942	0.382	0.013	1.93873e-239	Kidney	slc16a5-like.S
uqcrb.L	1.88563e-243	0.638911	0.68	0.181	5.50323e-239	Kidney	uqcrb.L
ndufa10.L	3.02189e-243	0.802612	0.85	0.434	8.81939e-239	Kidney	ndufa10.L
rab5c.L	4.68245e-243	0.76631	0.778	0.287	1.36657e-238	Kidney	rab5c.L
fam151a.S	4.73276e-243	0.520119	0.441	0.038	1.38126e-238	Kidney	fam151a.S
LOC108703507 [provisional:p2ry4]	4.86696e-243	0.470481	0.372	0.012	1.42042e-238	Kidney	LOC108703507 [provisional:p2ry4]
mtx2.L	6.2574e-243	0.632605	0.74	0.237	1.82622e-238	Kidney	mtx2.L
tinagl1.L	6.3813e-243	0.347858	0.487	0.053	1.86238e-238	Kidney	tinagl1.L
selenot.S	1.63646e-242	0.986506	0.937	0.72	4.77601e-238	Kidney	selenot.S
mrpl12.L	1.64866e-242	0.820518	0.806	0.322	4.8116e-238	Kidney	mrpl12.L
prelid3b.L	1.74317e-242	0.716107	0.771	0.27	5.08744e-238	Kidney	prelid3b.L
mmut.S	2.46304e-242	0.5628	0.726	0.215	7.18839e-238	Kidney	mmut.S
steap1.L	3.52867e-242	0.429606	0.426	0.034	1.02984e-237	Kidney	steap1.L
fam162a.S	3.59456e-242	0.733245	0.741	0.245	1.04907e-237	Kidney	fam162a.S
apob.S	6.84495e-242	0.961495	0.382	0.017	1.9977e-237	Kidney	apob.S
rgn.L	7.85136e-242	4.66656	0.785	0.387	2.29142e-237	Kidney	rgn.L
pllp.S	1.02927e-241	0.530729	0.399	0.022	3.00392e-237	Kidney	pllp.S
slc19a2.L	1.39836e-241	0.40734	0.495	0.064	4.08111e-237	Kidney	slc19a2.L
pyroxd2.L	4.90556e-241	0.568471	0.445	0.044	1.43169e-236	Kidney	pyroxd2.L
glyctk.L	1.51805e-239	0.42595	0.375	0.013	4.43042e-235	Kidney	glyctk.L
pdhb.L	1.749e-239	0.714612	0.74	0.239	5.10446e-235	Kidney	pdhb.L
tex26.L	3.48235e-239	0.568855	0.448	0.044	1.01632e-234	Kidney	tex26.L
pfkm.S	6.09169e-239	0.517267	0.644	0.154	1.77786e-234	Kidney	pfkm.S
ndufv1.L	6.34241e-239	0.929487	0.897	0.614	1.85103e-234	Kidney	ndufv1.L
fam210a.S	1.77717e-238	0.569497	0.653	0.164	5.18668e-234	Kidney	fam210a.S
cdh3.L	1.86731e-238	0.382202	0.55	0.083	5.44974e-234	Kidney	cdh3.L
mrpl13.S	1.90304e-238	0.970238	0.849	0.452	5.55403e-234	Kidney	mrpl13.S
erlin2.L	2.56754e-238	0.495341	0.672	0.175	7.49336e-234	Kidney	erlin2.L
tmem126a.L	2.8791e-238	0.597011	0.73	0.231	8.40267e-234	Kidney	tmem126a.L
XB5797209.L [provisional:car15]	4.16672e-238	1.7016	0.416	0.034	1.21606e-233	Kidney	XB5797209.L [provisional:car15]
nd2.L	5.79228e-238	0.910917	0.99	0.988	1.69048e-233	Kidney	nd2.L
mettl14.L	9.81467e-238	0.858469	0.611	0.161	2.86441e-233	Kidney	mettl14.L
pam16.L	2.07398e-237	0.751888	0.787	0.31	6.05292e-233	Kidney	pam16.L
LOC108714034 [provisional:gcsh]	2.8746e-237	0.493325	0.581	0.119	8.38953e-233	Kidney	LOC108714034 [provisional:gcsh]
krt18.1.L	2.97423e-237	0.672055	0.825	0.265	8.68029e-233	Kidney	krt18.1.L
lmnb2.S	3.30128e-237	0.604302	0.756	0.255	9.63477e-233	Kidney	lmnb2.S
nipsnap1.L	3.81306e-237	0.406693	0.554	0.091	1.11284e-232	Kidney	nipsnap1.L
LOC108703949 [provisional:prss8]	5.62424e-237	0.267418	0.357	0.007	1.64144e-232	Kidney	LOC108703949 [provisional:prss8]
timm17a.S	5.87108e-237	0.744777	0.847	0.409	1.71347e-232	Kidney	timm17a.S
c1qbp.L	2.08746e-236	1.12961	0.859	0.476	6.09224e-232	Kidney	c1qbp.L
cyb5a.S	2.30273e-236	0.8398	0.621	0.17	6.72051e-232	Kidney	cyb5a.S
LOC108701825 [provisional:muc13]	2.6044e-236	0.423503	0.354	0.007	7.60094e-232	Kidney	LOC108701825 [provisional:muc13]
ak4.L	4.50778e-236	0.641482	0.37	0.015	1.3156e-231	Kidney	ak4.L
clta.S	6.19401e-236	0.892994	0.899	0.633	1.80772e-231	Kidney	clta.S
emx1.L	6.96414e-236	0.455651	0.384	0.018	2.03249e-231	Kidney	emx1.L
LOC108714021	2.8717e-235	1.45022	0.77	0.305	8.38107e-231	Kidney	LOC108714021
cmc1.L	3.44252e-235	0.727645	0.778	0.287	1.0047e-230	Kidney	cmc1.L
a1cf.L	5.14302e-235	0.392146	0.35	0.006	1.50099e-230	Kidney	a1cf.L
LOC100127316	5.96837e-235	0.390993	0.547	0.089	1.74187e-230	Kidney	LOC100127316
LOC108716665 [provisional:sod2]	1.53285e-234	0.30508	0.4	0.025	4.47363e-230	Kidney	LOC108716665 [provisional:sod2]
mgat4g.L	3.91297e-234	0.298183	0.346	0.005	1.142e-229	Kidney	mgat4g.L
coq7.L	6.08485e-234	0.529478	0.681	0.184	1.77586e-229	Kidney	coq7.L
deptor.L	7.11543e-234	0.417859	0.517	0.08	2.07664e-229	Kidney	deptor.L
fabp3.S	1.66155e-233	1.80965	0.756	0.28	4.84924e-229	Kidney	fabp3.S
tmem184a.L	2.02346e-233	0.327013	0.372	0.014	5.90548e-229	Kidney	tmem184a.L
pygl.L	2.39529e-233	0.328311	0.404	0.027	6.99065e-229	Kidney	pygl.L
tomm5.L	4.45332e-233	0.882709	0.923	0.735	1.2997e-228	Kidney	tomm5.L
dpys.L	5.42454e-233	0.278039	0.351	0.008	1.58315e-228	Kidney	dpys.L
hal.2.S	6.14271e-233	1.61546	0.409	0.036	1.79275e-228	Kidney	hal.2.S
nudt4.L	2.12412e-232	0.465885	0.589	0.119	6.19924e-228	Kidney	nudt4.L
prodh2.L	2.35293e-232	0.47007	0.361	0.012	6.86704e-228	Kidney	prodh2.L
mrpl46.L	2.50354e-232	0.625457	0.719	0.231	7.30659e-228	Kidney	mrpl46.L
hkdc1.L.1	2.73957e-232	0.366983	0.355	0.009	7.99542e-228	Kidney	hkdc1.L.1
kcnk1.L	5.36199e-232	0.33467	0.424	0.033	1.5649e-227	Kidney	kcnk1.L
LOC108716549	1.3468e-231	0.493836	0.402	0.027	3.93064e-227	Kidney	LOC108716549
lrrc1.L	2.91682e-231	0.313687	0.456	0.046	8.51273e-227	Kidney	lrrc1.L
LOC108701116 [provisional:myo15a]	3.13211e-231	0.379105	0.347	0.007	9.14107e-227	Kidney	LOC108701116 [provisional:myo15a]
grpel1.L	7.72129e-231	1.00972	0.865	0.506	2.25346e-226	Kidney	grpel1.L
f11r.S	1.10071e-230	0.343068	0.51	0.068	3.21242e-226	Kidney	f11r.S
cltc.S	1.71895e-230	0.891749	0.891	0.524	5.01675e-226	Kidney	cltc.S
LOC108711735 [provisional:p2ry4]	1.96234e-230	0.419225	0.346	0.007	5.72708e-226	Kidney	LOC108711735 [provisional:p2ry4]
ndufb3.S	2.15305e-230	0.597995	0.744	0.241	6.28367e-226	Kidney	ndufb3.S
cideb.L	7.30853e-230	0.354324	0.345	0.007	2.13299e-225	Kidney	cideb.L
slc7a7.L	8.84468e-230	0.906467	0.52	0.1	2.58132e-225	Kidney	slc7a7.L
hook1.L	9.7999e-230	0.264193	0.389	0.021	2.8601e-225	Kidney	hook1.L
aldh16a1.S	3.32474e-229	0.474472	0.619	0.147	9.70326e-225	Kidney	aldh16a1.S
man2b2.L	3.52147e-229	0.845975	0.556	0.116	1.02774e-224	Kidney	man2b2.L
cpt1b.L	4.83123e-229	0.843573	0.428	0.048	1.40999e-224	Kidney	cpt1b.L
dlst.S	5.14058e-229	0.687274	0.762	0.279	1.50028e-224	Kidney	dlst.S
ndufb8.L	2.20583e-228	0.774612	0.841	0.405	6.43773e-224	Kidney	ndufb8.L
slc16a12.S	2.25443e-228	0.51208	0.376	0.02	6.57955e-224	Kidney	slc16a12.S
fdx1.S	4.14191e-228	0.650012	0.804	0.315	1.20882e-223	Kidney	fdx1.S
timm8a.L	4.85647e-228	0.759551	0.814	0.352	1.41736e-223	Kidney	timm8a.L
slc5a8.1.L	1.02366e-227	1.34071	0.385	0.028	2.98754e-223	Kidney	slc5a8.1.L
cat.2.S	1.05007e-227	0.826723	0.536	0.116	3.06464e-223	Kidney	cat.2.S
sigirr.S	3.804e-227	0.251643	0.34	0.006	1.1102e-222	Kidney	sigirr.S
cisd1.L.1	4.27011e-227	0.554603	0.694	0.204	1.24623e-222	Kidney	cisd1.L.1
tesc.S	6.75031e-227	0.654128	0.459	0.061	1.97008e-222	Kidney	tesc.S
decr2.L	7.98322e-227	0.947588	0.565	0.146	2.3299e-222	Kidney	decr2.L
map1lc3a.L	1.62524e-226	0.421751	0.569	0.108	4.74327e-222	Kidney	map1lc3a.L
slc26a6.L	3.74897e-226	0.88201	0.529	0.114	1.09414e-221	Kidney	slc26a6.L
mttp.1.L	1.2007e-225	0.342915	0.341	0.008	3.50424e-221	Kidney	mttp.1.L
rcan1.L	2.56414e-225	0.685042	0.647	0.172	7.48346e-221	Kidney	rcan1.L
LOC108695359 [provisional:mrps35]	4.13232e-225	0.658087	0.743	0.265	1.20602e-220	Kidney	LOC108695359 [provisional:mrps35]
etfb.S	9.62836e-225	0.596111	0.744	0.252	2.81004e-220	Kidney	etfb.S
fabp3.L	1.04306e-224	1.83544	0.702	0.22	3.04417e-220	Kidney	fabp3.L
LOC100497429.S	2.83758e-224	0.318865	0.336	0.006	8.28147e-220	Kidney	LOC100497429.S
XB941699.L	4.38862e-224	0.349607	0.512	0.079	1.28082e-219	Kidney	XB941699.L
pex14.L	1.00832e-223	0.398035	0.426	0.044	2.94279e-219	Kidney	pex14.L
MGC82053	1.33432e-223	3.72639	0.676	0.274	3.89422e-219	Kidney	MGC82053
LOC108708365 [provisional:mrps23]	3.63743e-223	0.622987	0.725	0.239	1.06158e-218	Kidney	LOC108708365 [provisional:mrps23]
dstn.L	5.37912e-223	0.419764	0.472	0.057	1.56989e-218	Kidney	dstn.L
xylb.L	5.58124e-223	0.317991	0.391	0.026	1.62888e-218	Kidney	xylb.L
ddo.L	6.70769e-223	0.298869	0.359	0.015	1.95764e-218	Kidney	ddo.L
adprh	3.36562e-222	0.34246	0.361	0.016	9.82255e-218	Kidney	adprh
cish.L	4.70068e-222	0.87957	0.787	0.328	1.37189e-217	Kidney	cish.L
scin.L.1	4.90792e-222	0.585106	0.422	0.042	1.43238e-217	Kidney	scin.L.1
clpx.S	1.21818e-221	0.346783	0.536	0.094	3.55525e-217	Kidney	clpx.S
ndufs2.S	1.55756e-221	0.489351	0.662	0.18	4.54574e-217	Kidney	ndufs2.S
g6pc.3.S	3.52782e-221	0.745938	0.387	0.028	1.02959e-216	Kidney	g6pc.3.S
LOC108719127	4.07808e-221	0.369036	0.411	0.039	1.19019e-216	Kidney	LOC108719127
dnaja3.L	4.56214e-221	0.526788	0.681	0.201	1.33146e-216	Kidney	dnaja3.L
tmem56.2.L	6.84618e-221	0.452078	0.422	0.043	1.99806e-216	Kidney	tmem56.2.L
timm8b.L	8.16456e-221	0.83791	0.885	0.58	2.38283e-216	Kidney	timm8b.L
slc13a1.L	9.27978e-221	0.382974	0.326	0.004	2.7083e-216	Kidney	slc13a1.L
galnt14.L	1.00099e-220	0.301719	0.354	0.014	2.92138e-216	Kidney	galnt14.L
dab2.L	2.1081e-220	0.56715	0.422	0.046	6.15249e-216	Kidney	dab2.L
slc25a45.S	3.2272e-220	0.33082	0.322	0.003	9.41858e-216	Kidney	slc25a45.S
crata.L	3.62392e-220	0.340257	0.502	0.082	1.05764e-215	Kidney	crata.L
cisd1.S	6.87024e-220	0.61773	0.786	0.298	2.00508e-215	Kidney	cisd1.S
aqp11.L	7.15546e-220	0.403882	0.554	0.107	2.08832e-215	Kidney	aqp11.L
clptm1.L	9.27972e-220	0.581091	0.662	0.195	2.70829e-215	Kidney	clptm1.L
xpnpep2.L	9.53446e-220	0.481036	0.349	0.014	2.78263e-215	Kidney	xpnpep2.L
smim20.L	2.27624e-219	0.529014	0.7	0.209	6.6432e-215	Kidney	smim20.L
hibadh.L	2.76061e-219	0.538901	0.669	0.191	8.05685e-215	Kidney	hibadh.L
acacb.L	1.9363e-218	0.459158	0.615	0.152	5.65109e-214	Kidney	acacb.L
slc25a5.S	5.58139e-218	1.03776	0.981	0.913	1.62893e-213	Kidney	slc25a5.S
ndrg1.L	9.5965e-218	0.898589	0.555	0.114	2.80074e-213	Kidney	ndrg1.L
mrps31.S	1.88034e-217	0.485101	0.689	0.204	5.48778e-213	Kidney	mrps31.S
bckdhb.S	3.11367e-217	0.45299	0.64	0.168	9.08724e-213	Kidney	bckdhb.S
kynu.L	4.10627e-217	0.344689	0.327	0.006	1.19841e-212	Kidney	kynu.L
XB5969075.L [provisional:dmac1]	6.06407e-217	0.511541	0.662	0.188	1.7698e-212	Kidney	XB5969075.L [provisional:dmac1]
cgn.L	9.21648e-217	0.305047	0.443	0.048	2.68983e-212	Kidney	cgn.L
LOC108711198	1.23823e-216	0.275973	0.377	0.023	3.61377e-212	Kidney	LOC108711198
galc.L	2.80527e-216	0.382159	0.535	0.096	8.18717e-212	Kidney	galc.L
slc31a1.L	3.02074e-216	0.714814	0.8	0.349	8.81602e-212	Kidney	slc31a1.L
dbt.L	3.05936e-216	0.407091	0.607	0.141	8.92875e-212	Kidney	dbt.L
prdx6.S	1.08101e-215	1.0418	0.864	0.482	3.15494e-211	Kidney	prdx6.S
spr.L	1.81234e-215	0.893219	0.752	0.324	5.28932e-211	Kidney	spr.L
shmt1.L	2.1501e-215	0.459703	0.466	0.073	6.27507e-211	Kidney	shmt1.L
rras2.S	2.73417e-215	0.458741	0.657	0.164	7.97967e-211	Kidney	rras2.S
slc35f2.L	3.11705e-215	0.367265	0.377	0.026	9.09712e-211	Kidney	slc35f2.L
ccl20a.S	4.13283e-215	1.55413	0.654	0.203	1.20617e-210	Kidney	ccl20a.S
idh2.L	7.57001e-215	1.65475	0.962	0.94	2.20931e-210	Kidney	idh2.L
pck1.L	8.43902e-215	1.84847	0.414	0.047	2.46293e-210	Kidney	pck1.L
st14.L	1.5921e-214	0.264139	0.35	0.014	4.64654e-210	Kidney	st14.L
cidec.L	3.87901e-214	0.438482	0.451	0.06	1.13209e-209	Kidney	cidec.L
nme7.S	5.82111e-214	0.303711	0.516	0.082	1.69889e-209	Kidney	nme7.S
sfxn3.L	1.16703e-213	0.564133	0.621	0.161	3.40598e-209	Kidney	sfxn3.L
pdk4.L	1.68802e-213	0.924269	0.761	0.295	4.92648e-209	Kidney	pdk4.L
cox7b.S	1.83161e-213	0.765528	0.88	0.474	5.34555e-209	Kidney	cox7b.S
tmem72.L	5.05691e-213	0.399351	0.36	0.02	1.47586e-208	Kidney	tmem72.L
pafah2.L	5.24607e-213	0.463471	0.411	0.045	1.53106e-208	Kidney	pafah2.L
clpp.L	6.30231e-213	0.522265	0.719	0.231	1.83933e-208	Kidney	clpp.L
ptpn6.S	9.00653e-213	0.325083	0.361	0.02	2.62855e-208	Kidney	ptpn6.S
LOC108716686 [provisional:cebpzos]	1.16754e-212	0.382913	0.536	0.102	3.40747e-208	Kidney	LOC108716686 [provisional:cebpzos]
ca2.L	2.38863e-212	0.903512	0.687	0.221	6.97121e-208	Kidney	ca2.L
cat.2.L	4.4619e-212	0.325092	0.618	0.144	1.30221e-207	Kidney	cat.2.L
nipsnap2.L	5.41435e-211	0.74618	0.666	0.204	1.58018e-206	Kidney	nipsnap2.L
hint2.S	9.81953e-211	0.374439	0.569	0.121	2.86583e-206	Kidney	hint2.S
mettl24.L	1.81514e-210	0.283766	0.351	0.018	5.29749e-206	Kidney	mettl24.L
tjp2.L	2.09658e-210	0.524303	0.71	0.199	6.11886e-206	Kidney	tjp2.L
sirt5.L	9.61279e-210	0.423745	0.546	0.115	2.80549e-205	Kidney	sirt5.L
higd2a.S	1.03612e-209	0.743271	0.847	0.432	3.02393e-205	Kidney	higd2a.S
sdhd.S	2.09565e-209	0.294451	0.415	0.044	6.11616e-205	Kidney	sdhd.S
zc3h12a.S	3.0286e-209	0.316311	0.414	0.041	8.83898e-205	Kidney	zc3h12a.S
iscu.S	5.19889e-209	0.425511	0.664	0.179	1.51729e-204	Kidney	iscu.S
mrpl44.S	7.48574e-209	0.486487	0.653	0.185	2.18471e-204	Kidney	mrpl44.S
eci3.L	1.54554e-208	0.599787	0.456	0.073	4.51065e-204	Kidney	eci3.L
tspo.L	2.71165e-208	0.609038	0.882	0.394	7.91394e-204	Kidney	tspo.L
LOC108701192	2.843e-208	0.307533	0.488	0.071	8.29729e-204	Kidney	LOC108701192
abhd18.L	3.23755e-208	0.384654	0.498	0.087	9.44878e-204	Kidney	abhd18.L
tmem52.S	3.53125e-208	1.02372	0.776	0.334	1.0306e-203	Kidney	tmem52.S
cyb5a.L	4.32726e-208	1.50508	0.814	0.455	1.26291e-203	Kidney	cyb5a.L
cdhr5.L	4.9709e-208	0.298025	0.313	0.006	1.45076e-203	Kidney	cdhr5.L
pla2g12b.S	6.75292e-208	0.305597	0.315	0.006	1.97084e-203	Kidney	pla2g12b.S
c1qtnf9b.L	8.87533e-208	4.21932	0.614	0.203	2.59027e-203	Kidney	c1qtnf9b.L
abcg2.S	1.10795e-207	0.463023	0.454	0.069	3.23356e-203	Kidney	abcg2.S
sdhc.S	1.30035e-207	0.316514	0.478	0.077	3.79507e-203	Kidney	sdhc.S
gckr.L	1.38724e-207	0.310717	0.32	0.008	4.04867e-203	Kidney	gckr.L
gphn.L	2.91878e-207	0.549589	0.524	0.114	8.51846e-203	Kidney	gphn.L
rcan1.S	5.9156e-207	0.845154	0.674	0.227	1.72647e-202	Kidney	rcan1.S
slc16a14.L	8.02912e-207	0.434081	0.34	0.016	2.3433e-202	Kidney	slc16a14.L
slc6a13.L	8.57536e-207	0.508039	0.404	0.045	2.50272e-202	Kidney	slc6a13.L
vwa2.S	1.32369e-206	0.380765	0.339	0.014	3.86319e-202	Kidney	vwa2.S
ppa1.L	1.81587e-206	0.335823	0.499	0.085	5.2996e-202	Kidney	ppa1.L
serinc2.S	2.33489e-206	0.338936	0.408	0.044	6.81439e-202	Kidney	serinc2.S
hoxd8.L	3.83605e-206	0.390219	0.342	0.016	1.11955e-201	Kidney	hoxd8.L
mrpl35.L	5.11858e-206	0.689055	0.819	0.377	1.49386e-201	Kidney	mrpl35.L
eno1.L	5.55762e-206	0.409512	0.745	0.222	1.62199e-201	Kidney	eno1.L
zfp36.L	7.25336e-206	0.918526	0.812	0.357	2.11689e-201	Kidney	zfp36.L
fbp1.L	7.45716e-206	1.96071	0.592	0.172	2.17637e-201	Kidney	fbp1.L
pisd.L	1.73515e-205	0.333955	0.428	0.054	5.06405e-201	Kidney	pisd.L
galnt11.L	2.22389e-205	0.340832	0.361	0.025	6.49044e-201	Kidney	galnt11.L
MGC68639	4.13198e-205	0.343759	0.312	0.006	1.20592e-200	Kidney	MGC68639
dab2.S	6.6485e-205	1.52426	0.544	0.169	1.94037e-200	Kidney	dab2.S
ndufa8.S	7.59529e-205	0.384262	0.569	0.127	2.21668e-200	Kidney	ndufa8.S
sdhaf3.S	9.79207e-205	0.459436	0.625	0.168	2.85782e-200	Kidney	sdhaf3.S
slc15a2.S	1.53309e-204	0.299147	0.324	0.01	4.47433e-200	Kidney	slc15a2.S
LOC108718474 [provisional:cubn]	2.39423e-204	0.299086	0.307	0.005	6.98757e-200	Kidney	LOC108718474 [provisional:cubn]
dbt.S	5.81207e-204	0.386784	0.573	0.132	1.69625e-199	Kidney	dbt.S
enc1.2.L	6.60058e-204	0.376075	0.508	0.089	1.92638e-199	Kidney	enc1.2.L
nme7.L	7.31609e-204	0.542716	0.67	0.191	2.1352e-199	Kidney	nme7.L
mocs2.L	1.0679e-203	1.34238	0.699	0.3	3.11666e-199	Kidney	mocs2.L
glod5.L	1.94168e-203	0.341881	0.551	0.108	5.66679e-199	Kidney	glod5.L
ush1c.S	2.62493e-203	0.399089	0.377	0.032	7.66087e-199	Kidney	ush1c.S
ldhd.L	4.27171e-203	0.411495	0.613	0.149	1.2467e-198	Kidney	ldhd.L
LOC108704880 [provisional:mia3]	4.76484e-203	0.264058	0.301	0.004	1.39062e-198	Kidney	LOC108704880 [provisional:mia3]
mkks.L	1.30971e-202	0.536289	0.71	0.234	3.82239e-198	Kidney	mkks.L
bri3.S	1.31229e-202	0.81774	0.637	0.199	3.82992e-198	Kidney	bri3.S
slc25a11.S	1.54476e-202	0.671959	0.822	0.367	4.50838e-198	Kidney	slc25a11.S
dpepe.L	4.06415e-202	0.416711	0.479	0.078	1.18612e-197	Kidney	dpepe.L
slc7a8.S	4.37437e-202	0.847256	0.461	0.083	1.27666e-197	Kidney	slc7a8.S
tfb2m.L	6.86049e-202	0.421098	0.574	0.136	2.00224e-197	Kidney	tfb2m.L
abcb7.L	9.78939e-202	0.367125	0.57	0.132	2.85703e-197	Kidney	abcb7.L
LOC108703511	1.04638e-201	0.289625	0.306	0.006	3.05386e-197	Kidney	LOC108703511
pex19.S	1.37371e-201	0.482083	0.669	0.205	4.00918e-197	Kidney	pex19.S
ndufb7.S	1.66195e-201	0.357267	0.531	0.107	4.85041e-197	Kidney	ndufb7.S
fam136a.L	2.73222e-201	0.445339	0.567	0.133	7.97399e-197	Kidney	fam136a.L
cgnl1.L	5.50615e-201	0.472043	0.544	0.113	1.60697e-196	Kidney	cgnl1.L
LOC108709496 [provisional:c3orf52]	5.54444e-201	0.272814	0.316	0.009	1.61814e-196	Kidney	LOC108709496 [provisional:c3orf52]
slc25a11.L	7.50904e-201	0.600549	0.815	0.335	2.19151e-196	Kidney	slc25a11.L
LOC108699620	8.69476e-201	1.75406	0.376	0.037	2.53757e-196	Kidney	LOC108699620
fam241b.L	9.91187e-201	0.433347	0.675	0.191	2.89278e-196	Kidney	fam241b.L
timm21.L	3.29644e-200	0.375033	0.547	0.119	9.62066e-196	Kidney	timm21.L
dag1.S	4.10355e-200	0.46048	0.709	0.212	1.19762e-195	Kidney	dag1.S
slc13a1.S	5.25231e-200	0.440106	0.304	0.006	1.53289e-195	Kidney	slc13a1.S
mgc107841.L	6.44266e-200	0.334646	0.471	0.078	1.88029e-195	Kidney	mgc107841.L
entpd8.L	9.39038e-200	0.259496	0.297	0.004	2.74058e-195	Kidney	entpd8.L
LOC108702766 [provisional:romo1]	2.76247e-199	0.638598	0.857	0.44	8.06226e-195	Kidney	LOC108702766 [provisional:romo1]
slc12a1.L	4.00748e-199	3.87978	0.617	0.218	1.16958e-194	Kidney	slc12a1.L
xdh.S	5.78346e-199	0.718614	0.321	0.014	1.6879e-194	Kidney	xdh.S
glul-like.1.L	7.13447e-199	1.33327	0.798	0.371	2.08219e-194	Kidney	glul-like.1.L
ndufaf3.L	1.64639e-198	0.462788	0.581	0.145	4.80499e-194	Kidney	ndufaf3.L
ndufc1.L	8.25923e-198	0.728172	0.844	0.424	2.41045e-193	Kidney	ndufc1.L
sfxn1.L	1.23948e-197	0.793392	0.684	0.275	3.61741e-193	Kidney	sfxn1.L
mrps18a.L	1.40412e-197	0.744296	0.848	0.448	4.09793e-193	Kidney	mrps18a.L
fkbp8.L	3.01098e-197	0.333677	0.543	0.113	8.78755e-193	Kidney	fkbp8.L
fundc1.S	1.55825e-196	0.736557	0.798	0.336	4.54774e-192	Kidney	fundc1.S
clcnkb.L	2.1603e-196	0.672433	0.32	0.014	6.30482e-192	Kidney	clcnkb.L
Xelaev18005886m	2.52975e-196	0.308228	0.503	0.085	7.38306e-192	Kidney	Xelaev18005886m
stx3.L	2.63851e-196	0.389359	0.43	0.062	7.70049e-192	Kidney	stx3.L
mpst.S	9.44569e-196	0.267467	0.388	0.041	2.75673e-191	Kidney	mpst.S
gpt.L	1.05845e-195	0.332877	0.331	0.017	3.08908e-191	Kidney	gpt.L
mrpl15.L	1.77321e-195	0.642146	0.775	0.331	5.17512e-191	Kidney	mrpl15.L
XB5852426.L [provisional:aprt]	5.53971e-195	0.285622	0.29	0.003	1.61677e-190	Kidney	XB5852426.L [provisional:aprt]
mgll.L	6.5379e-195	0.277235	0.6	0.133	1.90809e-190	Kidney	mgll.L
pgm1.L	1.55763e-194	0.40487	0.575	0.141	4.54595e-190	Kidney	pgm1.L
pik3cb.L	1.71984e-194	0.314095	0.494	0.088	5.01935e-190	Kidney	pik3cb.L
uqcc1.S	1.7233e-194	0.441441	0.642	0.184	5.02944e-190	Kidney	uqcc1.S
adgrg2.L	2.04065e-194	0.303045	0.321	0.014	5.95564e-190	Kidney	adgrg2.L
ak3.L	3.21208e-194	0.478179	0.739	0.249	9.37445e-190	Kidney	ak3.L
mrps12.S	4.83791e-194	0.591955	0.762	0.301	1.41194e-189	Kidney	mrps12.S
LOC108696093 [provisional:cldn10]	4.90929e-194	0.927512	0.308	0.011	1.43278e-189	Kidney	LOC108696093 [provisional:cldn10]
tha1p.L	5.43415e-194	0.790216	0.555	0.164	1.58596e-189	Kidney	tha1p.L
rhoc.L	8.08889e-194	0.617025	0.719	0.264	2.36074e-189	Kidney	rhoc.L
pik3r2.L	9.45158e-194	0.31463	0.507	0.094	2.75844e-189	Kidney	pik3r2.L
glo1.S	1.33606e-193	0.279073	0.44	0.062	3.89929e-189	Kidney	glo1.S
LOC108697493	3.53582e-193	0.286876	0.411	0.046	1.03193e-188	Kidney	LOC108697493
slc3a2.L	3.87783e-193	1.1826	0.783	0.383	1.13175e-188	Kidney	slc3a2.L
nav2.S	1.04426e-192	0.495962	0.623	0.169	3.04766e-188	Kidney	nav2.S
als2cl.L	1.41771e-192	0.251371	0.363	0.032	4.13758e-188	Kidney	als2cl.L
mrps36.S	2.05315e-192	0.696265	0.873	0.511	5.99212e-188	Kidney	mrps36.S
tsfm.L	3.47428e-192	0.402431	0.551	0.127	1.01397e-187	Kidney	tsfm.L
muc1.S	4.68141e-192	0.442618	0.432	0.058	1.36627e-187	Kidney	muc1.S
rarres2.L	1.45955e-191	0.295202	0.325	0.016	4.25971e-187	Kidney	rarres2.L
etfrf1.L	3.6331e-191	0.492043	0.722	0.255	1.06032e-186	Kidney	etfrf1.L
tmem223.L	5.71917e-191	0.422421	0.571	0.14	1.66914e-186	Kidney	tmem223.L
rbp1.L	1.43562e-190	0.359108	0.645	0.16	4.18986e-186	Kidney	rbp1.L
pmt100124841.L	1.61184e-190	0.472066	0.492	0.097	4.70415e-186	Kidney	pmt100124841.L
sephs3.L.1	2.27763e-190	1.06671	0.868	0.566	6.64727e-186	Kidney	sephs3.L.1
ndufs7.S	2.85233e-190	0.378226	0.624	0.173	8.32453e-186	Kidney	ndufs7.S
ubb.L	3.88067e-190	0.806001	0.912	0.567	1.13257e-185	Kidney	ubb.L
cdh1.S	4.08453e-190	0.41507	0.363	0.032	1.19207e-185	Kidney	cdh1.S
fahd1.L	5.21038e-190	0.423377	0.557	0.138	1.52065e-185	Kidney	fahd1.L
cdc42se2.L	7.69729e-190	0.298798	0.382	0.041	2.24645e-185	Kidney	cdc42se2.L
ptges2.L	9.39127e-190	0.393453	0.601	0.159	2.74084e-185	Kidney	ptges2.L
ccdc58.S	1.04277e-189	0.576933	0.729	0.279	3.04333e-185	Kidney	ccdc58.S
gstt1.L	1.85239e-189	0.466351	0.791	0.325	5.40621e-185	Kidney	gstt1.L
higd2a.L	1.96893e-189	0.8007	0.906	0.591	5.74632e-185	Kidney	higd2a.L
hnf4a.S	3.15259e-189	0.309355	0.284	0.004	9.20083e-185	Kidney	hnf4a.S
atp6ap1.1.L	5.08869e-189	0.474717	0.293	0.007	1.48513e-184	Kidney	atp6ap1.1.L
itga6.L	5.5209e-189	0.381582	0.487	0.087	1.61128e-184	Kidney	itga6.L
ccn2.L	5.67599e-189	0.622698	0.642	0.185	1.65654e-184	Kidney	ccn2.L
mknk2.L	6.23885e-189	0.908237	0.844	0.423	1.82081e-184	Kidney	mknk2.L
LOC108707775 [provisional:fscb]	2.33941e-188	0.504345	0.738	0.271	6.82756e-184	Kidney	LOC108707775 [provisional:fscb]
aldh7a1.L	2.55892e-188	0.333977	0.497	0.099	7.46821e-184	Kidney	aldh7a1.L
hmgcl.S	1.06166e-187	0.353693	0.626	0.169	3.09845e-183	Kidney	hmgcl.S
tpi1.S	1.08066e-187	0.481549	0.783	0.296	3.1539e-183	Kidney	tpi1.S
p2rx4.L	1.4645e-187	0.258986	0.399	0.046	4.27414e-183	Kidney	p2rx4.L
cyb5b.S	1.84675e-187	0.385946	0.536	0.12	5.38973e-183	Kidney	cyb5b.S
LOC108697599 [provisional:atp5mg]	1.88623e-187	0.6865	0.821	0.408	5.50496e-183	Kidney	LOC108697599 [provisional:atp5mg]
gpat3.L	2.27863e-187	0.325516	0.343	0.026	6.65017e-183	Kidney	gpat3.L
gclc.S	2.69014e-187	0.304342	0.446	0.07	7.85119e-183	Kidney	gclc.S
cox20.L	3.37368e-187	0.428752	0.642	0.189	9.84608e-183	Kidney	cox20.L
nnt.L	6.94828e-187	1.27423	0.877	0.588	2.02785e-182	Kidney	nnt.L
phb2.L	1.06367e-186	0.529028	0.706	0.256	3.10433e-182	Kidney	phb2.L
alas1.L	2.32846e-186	0.48106	0.724	0.237	6.79562e-182	Kidney	alas1.L
ptgr1.2.L	4.65296e-186	0.35484	0.422	0.062	1.35796e-181	Kidney	ptgr1.2.L
abcg2.L	4.82753e-186	0.395017	0.416	0.06	1.40892e-181	Kidney	abcg2.L
atp6v1e1.L	5.02489e-186	0.434705	0.595	0.153	1.46652e-181	Kidney	atp6v1e1.L
chchd3.S	1.0732e-185	0.645927	0.852	0.453	3.13212e-181	Kidney	chchd3.S
mmadhc.L	1.87518e-185	0.398934	0.628	0.178	5.47273e-181	Kidney	mmadhc.L
oxct1.L	2.07914e-185	1.09921	0.559	0.187	6.06796e-181	Kidney	oxct1.L
nfu1.S	2.43194e-185	0.384254	0.604	0.165	7.09763e-181	Kidney	nfu1.S
mrpl30.S	2.62893e-185	0.772823	0.842	0.481	7.67252e-181	Kidney	mrpl30.S
ephx1.L	3.30387e-185	0.394917	0.539	0.125	9.64236e-181	Kidney	ephx1.L
gmpr2.S	1.43338e-184	0.474292	0.712	0.241	4.18333e-180	Kidney	gmpr2.S
sucla2.S	3.09112e-184	0.509797	0.726	0.264	9.02144e-180	Kidney	sucla2.S
fam210b.L	4.33545e-184	0.254054	0.421	0.061	1.2653e-179	Kidney	fam210b.L
Xetrov90028485m.L	6.03074e-184	0.280518	0.278	0.004	1.76007e-179	Kidney	Xetrov90028485m.L
lrpap1.L	1.26352e-183	0.414335	0.401	0.055	3.68757e-179	Kidney	lrpap1.L
amdhd1.L	1.4891e-183	0.289562	0.297	0.011	4.34595e-179	Kidney	amdhd1.L
twf1.S	3.97195e-183	0.42768	0.581	0.153	1.15921e-178	Kidney	twf1.S
stap2-like.L	4.19345e-183	0.285006	0.298	0.011	1.22386e-178	Kidney	stap2-like.L
XB5913776.L [provisional:atpsckmt]	4.70834e-183	0.252835	0.334	0.025	1.37413e-178	Kidney	XB5913776.L [provisional:atpsckmt]
scnn1a.L	8.93777e-183	0.376384	0.292	0.009	2.60849e-178	Kidney	scnn1a.L
pc.1.L	9.6405e-183	0.818908	0.422	0.071	2.81358e-178	Kidney	pc.1.L
apoh.L	1.02254e-182	0.366423	0.294	0.011	2.98428e-178	Kidney	apoh.L
LOC108696489 [provisional:2310030g06rik]	1.19665e-182	0.2535	0.359	0.036	3.49244e-178	Kidney	LOC108696489 [provisional:2310030g06rik]
ppa1.S	3.27727e-182	0.375318	0.594	0.163	9.56472e-178	Kidney	ppa1.S
prr13-like.S	4.78584e-182	0.57893	0.687	0.239	1.39675e-177	Kidney	prr13-like.S
XB5892679.L [provisional:cerk]	5.48835e-182	0.283735	0.323	0.02	1.60178e-177	Kidney	XB5892679.L [provisional:cerk]
cndp1.L	9.40226e-182	0.266255	0.299	0.012	2.74405e-177	Kidney	cndp1.L
vwa8.L	1.23245e-181	0.297544	0.497	0.103	3.59692e-177	Kidney	vwa8.L
lama1.L1	1.45101e-181	0.578552	0.818	0.34	4.23478e-177	Kidney	lama1.L
phactr4.L	2.47686e-181	0.331884	0.563	0.132	7.22872e-177	Kidney	phactr4.L
pou3f4.L	2.8191e-181	0.388931	0.301	0.013	8.22755e-177	Kidney	pou3f4.L
mfsd12.L	2.8498e-181	0.345613	0.569	0.133	8.31713e-177	Kidney	mfsd12.L
lrpprc.L	7.67875e-181	0.595154	0.78	0.324	2.24104e-176	Kidney	lrpprc.L
krt12.1.L	7.78015e-181	0.476054	0.286	0.008	2.27064e-176	Kidney	krt12.1.L
acot8.S	1.1959e-180	0.298224	0.373	0.042	3.49023e-176	Kidney	acot8.S
rdh7.2.L	1.29389e-180	0.258483	0.275	0.005	3.77622e-176	Kidney	rdh7.2.L
XB5850668.L	1.43336e-180	0.295582	0.271	0.003	4.18325e-176	Kidney	XB5850668.L
cfp.L	1.69097e-180	0.279714	0.498	0.094	4.93509e-176	Kidney	cfp.L
gabarapl1.S	2.68008e-180	0.378037	0.457	0.083	7.82181e-176	Kidney	gabarapl1.S
mrps5.L	4.41919e-180	0.505839	0.698	0.249	1.28974e-175	Kidney	mrps5.L
papss2.S	5.87463e-180	0.587647	0.422	0.071	1.71451e-175	Kidney	papss2.S
ogdh.L	6.99281e-180	0.356142	0.609	0.164	2.04085e-175	Kidney	ogdh.L
snx2.L	7.15575e-180	0.75319	0.713	0.293	2.08841e-175	Kidney	snx2.L
pccb.S	1.18464e-179	0.374289	0.612	0.172	3.45737e-175	Kidney	pccb.S
cmc2.S	1.72802e-179	0.399491	0.642	0.196	5.04323e-175	Kidney	cmc2.S
ctsc.L	2.83888e-179	0.404958	0.565	0.142	8.28527e-175	Kidney	ctsc.L
mtch2.L	8.90415e-179	0.672851	0.829	0.477	2.59868e-174	Kidney	mtch2.L
trap1.L	8.96163e-179	0.389183	0.528	0.126	2.61545e-174	Kidney	trap1.L
bst1.L	9.98021e-179	0.270055	0.281	0.007	2.91272e-174	Kidney	bst1.L
selenbp1.S	1.80301e-178	0.442544	0.486	0.096	5.2621e-174	Kidney	selenbp1.S
crem.L	2.95576e-178	0.86448	0.716	0.291	8.62639e-174	Kidney	crem.L
LOC108712202 [provisional:gramd2b]	3.72092e-178	0.326358	0.431	0.071	1.08595e-173	Kidney	LOC108712202 [provisional:gramd2b]
LOC108707754 [provisional:slc25a15]	3.85345e-178	0.285848	0.267	0.003	1.12463e-173	Kidney	LOC108707754 [provisional:slc25a15]
timm9.L	5.23674e-178	0.741737	0.866	0.52	1.52834e-173	Kidney	timm9.L
bdh1.L	6.18103e-178	0.424915	0.666	0.215	1.80393e-173	Kidney	bdh1.L
smim24.L	1.1522e-177	0.895342	0.406	0.062	3.3627e-173	Kidney	smim24.L
gipc2.S	1.69338e-177	0.440452	0.517	0.116	4.94212e-173	Kidney	gipc2.S
slc6a20.L	1.94624e-177	0.399751	0.275	0.006	5.6801e-173	Kidney	slc6a20.L
pex19.L	3.05186e-177	0.301323	0.516	0.115	8.90685e-173	Kidney	pex19.L
gamt.L	5.00751e-177	0.397032	0.687	0.22	1.46144e-172	Kidney	gamt.L
hykk.L	6.7578e-177	0.639207	0.437	0.089	1.97226e-172	Kidney	hykk.L
cldn16.S	8.80462e-177	0.745968	0.293	0.013	2.56963e-172	Kidney	cldn16.S
nipsnap3a.S	1.28493e-176	0.418672	0.541	0.135	3.75008e-172	Kidney	nipsnap3a.S
atp23.L	2.95389e-176	0.309279	0.509	0.113	8.62093e-172	Kidney	atp23.L
pdha1.S	4.23117e-176	0.501486	0.551	0.153	1.23487e-171	Kidney	pdha1.S
cox11.L	4.31591e-176	0.690085	0.858	0.476	1.2596e-171	Kidney	cox11.L
tpte2.S	2.20501e-175	0.345416	0.373	0.045	6.43531e-171	Kidney	tpte2.S
slc2a11.2.L	2.72169e-175	0.460922	0.271	0.006	7.94325e-171	Kidney	slc2a11.2.L
afg3l1p.S	3.43038e-175	0.409999	0.639	0.202	1.00116e-170	Kidney	afg3l1p.S
ilvbl.L	4.47576e-175	0.308222	0.528	0.12	1.30625e-170	Kidney	ilvbl.L
coa8.L	8.80412e-175	0.334596	0.586	0.159	2.56948e-170	Kidney	coa8.L
mrpl28.L	1.05259e-174	0.494132	0.703	0.262	3.07199e-170	Kidney	mrpl28.L
ndufa6.L	1.07583e-174	0.65736	0.786	0.382	3.13982e-170	Kidney	ndufa6.L
LOC108715794 [provisional:cluh]	1.15623e-174	0.347102	0.388	0.054	3.37445e-170	Kidney	LOC108715794 [provisional:cluh]
hccs.L	1.54966e-174	0.488266	0.654	0.218	4.52267e-170	Kidney	hccs.L
fmc1.L	1.80147e-174	0.581103	0.759	0.327	5.25758e-170	Kidney	fmc1.L
hsd17b6.L	1.93662e-174	0.254604	0.359	0.04	5.65203e-170	Kidney	hsd17b6.L
itpkc.L	1.95489e-174	0.426183	0.615	0.176	5.70534e-170	Kidney	itpkc.L
acp1.S	3.92358e-174	0.516579	0.79	0.352	1.1451e-169	Kidney	acp1.S
f7.S	6.21822e-174	0.877165	0.48	0.125	1.81479e-169	Kidney	f7.S
phb.L	7.65186e-174	0.779046	0.87	0.564	2.23319e-169	Kidney	phb.L
slc9a3r1.S	9.61095e-174	0.655932	0.548	0.165	2.80496e-169	Kidney	slc9a3r1.S
mrpl32.L	1.67975e-173	0.35561	0.563	0.143	4.90236e-169	Kidney	mrpl32.L
tcn2.S	1.87232e-173	0.417922	0.334	0.032	5.46435e-169	Kidney	tcn2.S
ndufb10.S	2.4847e-173	0.516644	0.791	0.346	7.25159e-169	Kidney	ndufb10.S
picalml.S	2.68138e-173	0.354544	0.601	0.168	7.82561e-169	Kidney	picalml.S
cs.L	3.22143e-173	0.907587	0.901	0.638	9.40176e-169	Kidney	cs.L
cox17.L	4.02057e-173	0.74021	0.819	0.413	1.1734e-168	Kidney	cox17.L
fcn2.L	7.07324e-173	1.8278	0.333	0.035	2.06433e-168	Kidney	fcn2.L
gclc.L	7.88537e-173	0.31706	0.44	0.08	2.30135e-168	Kidney	gclc.L
ccng1.L	3.53718e-172	0.61431	0.89	0.511	1.03233e-167	Kidney	ccng1.L
ndufa1.S	6.09838e-172	0.416038	0.641	0.206	1.77981e-167	Kidney	ndufa1.S
mrps10.S	7.00137e-172	0.409077	0.654	0.214	2.04335e-167	Kidney	mrps10.S
crym.S	1.61231e-171	0.284324	0.476	0.088	4.70553e-167	Kidney	crym.S
rfk.S	2.64559e-171	0.326644	0.374	0.048	7.72116e-167	Kidney	rfk.S
mrpl49.L	3.15749e-171	0.358136	0.596	0.172	9.21512e-167	Kidney	mrpl49.L
coq9.L	3.38745e-171	0.376817	0.575	0.158	9.88626e-167	Kidney	coq9.L
rtn4ip1.L	4.76659e-171	0.297029	0.486	0.106	1.39113e-166	Kidney	rtn4ip1.L
txnrd3.L	6.24494e-171	0.666604	0.712	0.302	1.82259e-166	Kidney	txnrd3.L
mrpl41.L	7.12055e-171	0.399563	0.624	0.196	2.07813e-166	Kidney	mrpl41.L
lyrm2.S	9.38533e-171	0.316817	0.562	0.147	2.73911e-166	Kidney	lyrm2.S
pdxk.L	9.91776e-171	0.2781	0.453	0.087	2.8945e-166	Kidney	pdxk.L
mrpl2.L	1.0428e-170	0.413112	0.649	0.208	3.04342e-166	Kidney	mrpl2.L
mrpl53.L	1.27645e-170	0.48005	0.713	0.27	3.72532e-166	Kidney	mrpl53.L
wdr70.L	1.34955e-170	0.594647	0.533	0.154	3.93866e-166	Kidney	wdr70.L
zadh2.L	1.41285e-170	0.275632	0.46	0.09	4.12339e-166	Kidney	zadh2.L
mrpl37.L	3.57636e-170	0.452435	0.668	0.234	1.04376e-165	Kidney	mrpl37.L
acsf2.L	4.22826e-170	0.327303	0.494	0.109	1.23402e-165	Kidney	acsf2.L
mrps15.L	5.06328e-170	0.546163	0.76	0.322	1.47772e-165	Kidney	mrps15.L
ldha.L	6.36871e-170	0.466215	0.589	0.177	1.85871e-165	Kidney	ldha.L
crls1.S	9.9614e-170	0.266606	0.471	0.096	2.90723e-165	Kidney	crls1.S
rbpms.S	1.0243e-169	0.40488	0.639	0.189	2.98943e-165	Kidney	rbpms.S
mpp1.L	1.20449e-169	0.645565	0.728	0.327	3.51531e-165	Kidney	mpp1.L
myo19.S	1.91061e-169	0.278052	0.41	0.065	5.57613e-165	Kidney	myo19.S
hrg.L	5.05605e-169	2.51154	0.355	0.048	1.47561e-164	Kidney	hrg.L
hagh.L	6.06126e-169	0.260561	0.431	0.078	1.76898e-164	Kidney	hagh.L
naga.L	8.2729e-169	0.258579	0.407	0.062	2.41445e-164	Kidney	naga.L
ndufa3.S	1.11117e-168	0.562506	0.82	0.393	3.24294e-164	Kidney	ndufa3.S
stard8.L	1.72658e-168	0.440642	0.71	0.241	5.03903e-164	Kidney	stard8.L
echdc3.L	2.21522e-168	0.271358	0.486	0.104	6.46513e-164	Kidney	echdc3.L
scp2.L	2.41662e-168	0.71301	0.85	0.523	7.05291e-164	Kidney	scp2.L
mtln.L	3.14971e-168	0.285332	0.476	0.101	9.19241e-164	Kidney	mtln.L
slc16a6.L	3.61842e-168	0.417114	0.544	0.145	1.05603e-163	Kidney	slc16a6.L
idh1.S	1.37377e-167	0.484039	0.502	0.128	4.00936e-163	Kidney	idh1.S
akr7a2.L	1.4073e-167	0.471771	0.511	0.134	4.10719e-163	Kidney	akr7a2.L
phgdh.S	1.64253e-167	0.559402	0.452	0.101	4.79372e-163	Kidney	phgdh.S
c16orf91.L	2.04592e-167	0.313118	0.485	0.107	5.971e-163	Kidney	c16orf91.L
LOC108696575 [provisional:cldn16]	2.17635e-167	0.97151	0.295	0.02	6.35167e-163	Kidney	LOC108696575 [provisional:cldn16]
gcat.S	2.72171e-167	0.342027	0.488	0.114	7.94332e-163	Kidney	gcat.S
poldip2.L	3.43417e-167	0.450005	0.676	0.244	1.00226e-162	Kidney	poldip2.L
qdpr.L	5.84719e-167	0.297994	0.385	0.053	1.7065e-162	Kidney	qdpr.L
ociad1.L	9.53829e-167	0.333234	0.547	0.146	2.78375e-162	Kidney	ociad1.L
mrps22.L	1.24212e-166	0.524232	0.708	0.282	3.62513e-162	Kidney	mrps22.L
LOC108696301	1.81429e-166	0.250479	0.275	0.011	5.29499e-162	Kidney	LOC108696301
hrh2.L	2.00049e-166	0.443624	0.259	0.006	5.83844e-162	Kidney	hrh2.L
cyp1a1.L	2.57955e-166	0.510937	0.32	0.028	7.52842e-162	Kidney	cyp1a1.L
spg7.L	3.27915e-166	0.415788	0.623	0.199	9.5702e-162	Kidney	spg7.L
grn.L	7.70628e-166	0.314794	0.627	0.189	2.24908e-161	Kidney	grn.L
timm44.S	1.30606e-165	0.40677	0.608	0.188	3.81173e-161	Kidney	timm44.S
cmc2.L	3.09009e-165	0.581103	0.768	0.345	9.01842e-161	Kidney	cmc2.L
cyp1a1.S	3.31518e-165	0.300816	0.27	0.009	9.67535e-161	Kidney	cyp1a1.S
adm.L	4.40424e-165	0.383261	0.433	0.077	1.28538e-160	Kidney	adm.L
mrps34.S	3.64071e-164	0.401672	0.655	0.221	1.06254e-159	Kidney	mrps34.S
amd1.S	4.97133e-164	0.480689	0.71	0.27	1.45088e-159	Kidney	amd1.S
arf6.2.L	5.73004e-164	0.40895	0.671	0.219	1.67231e-159	Kidney	arf6.2.L
por.L	7.78838e-164	0.459731	0.698	0.254	2.27304e-159	Kidney	por.L
aldh2.L	1.16891e-163	0.387818	0.541	0.144	3.41147e-159	Kidney	aldh2.L
mrpl34.L	2.31829e-163	0.587052	0.809	0.413	6.76594e-159	Kidney	mrpl34.L
bnip3.L	3.10683e-163	0.466855	0.5	0.126	9.06729e-159	Kidney	bnip3.L
lrba.L	4.54692e-163	0.268966	0.472	0.098	1.32702e-158	Kidney	lrba.L
pnp.L	8.14672e-163	1.64994	0.76	0.424	2.37762e-158	Kidney	pnp.L
bdh2.L	9.24432e-163	1.20235	0.642	0.308	2.69796e-158	Kidney	bdh2.L
cybrd1.L	1.06589e-162	0.317359	0.492	0.111	3.1108e-158	Kidney	cybrd1.L
pigo.L	1.78713e-162	0.250938	0.373	0.054	5.21574e-158	Kidney	pigo.L
samm50.S	1.96819e-162	0.29352	0.531	0.138	5.74416e-158	Kidney	samm50.S
cystm1.L	2.38631e-162	0.318788	0.567	0.144	6.96445e-158	Kidney	cystm1.L
atp6v0c.L	4.38659e-162	0.53313	0.923	0.638	1.28023e-157	Kidney	atp6v0c.L
psat1.L	7.92042e-162	0.279517	0.331	0.034	2.31157e-157	Kidney	psat1.L
mrpl1.L	8.18886e-162	0.355827	0.644	0.209	2.38992e-157	Kidney	mrpl1.L
kmo.L	1.02028e-161	0.291187	0.31	0.026	2.9777e-157	Kidney	kmo.L
mrpl39.L	1.35398e-161	0.452374	0.667	0.241	3.9516e-157	Kidney	mrpl39.L
pcyt2.L	1.42573e-161	0.447783	0.726	0.288	4.161e-157	Kidney	pcyt2.L
fuca1.S	1.62866e-161	0.333567	0.589	0.162	4.75326e-157	Kidney	fuca1.S
nuak2.S	2.83928e-161	0.341202	0.515	0.119	8.28643e-157	Kidney	nuak2.S
stra6.L	2.92528e-161	0.261277	0.259	0.008	8.53742e-157	Kidney	stra6.L
cfb.L	3.26983e-161	0.423731	0.509	0.122	9.54299e-157	Kidney	cfb.L
grn.S	5.16877e-161	0.267709	0.462	0.094	1.50851e-156	Kidney	grn.S
ogdh.S	1.31168e-160	0.41964	0.639	0.217	3.82815e-156	Kidney	ogdh.S
cpt1al.L	1.53762e-160	0.252697	0.438	0.082	4.48755e-156	Kidney	cpt1al.L
LOC108708144 [provisional:mapk13]	5.29582e-160	0.257358	0.367	0.051	1.54559e-155	Kidney	LOC108708144 [provisional:mapk13]
sqstm1.L	9.19687e-160	0.90392	0.919	0.644	2.68411e-155	Kidney	sqstm1.L
rps27l.L	6.85778e-159	0.46164	0.7	0.268	2.00144e-154	Kidney	rps27l.L
frrs1.S	6.93984e-159	0.263285	0.31	0.028	2.02539e-154	Kidney	frrs1.S
tcn2.L	9.08848e-159	0.686375	0.567	0.188	2.65247e-154	Kidney	tcn2.L
clpx.L	3.17325e-158	0.451303	0.737	0.295	9.26113e-154	Kidney	clpx.L
Xelaev18005646m	4.98388e-158	0.952019	0.257	0.008	1.45455e-153	Kidney	Xelaev18005646m
mia2.L	8.05025e-158	0.419547	0.566	0.169	2.34947e-153	Kidney	mia2.L
pcbd1.S	8.22423e-158	0.483563	0.696	0.24	2.40024e-153	Kidney	pcbd1.S
h1-0.L	1.18793e-157	0.563924	0.737	0.293	3.46697e-153	Kidney	h1-0.L
LOC108717770	1.82693e-157	0.341372	0.588	0.178	5.33188e-153	Kidney	LOC108717770
g6pc.3.L	6.07187e-157	1.83512	0.634	0.296	1.77208e-152	Kidney	g6pc.3.L
slc16a1.L	8.08422e-157	0.352487	0.38	0.06	2.35938e-152	Kidney	slc16a1.L
aurkaip1.L	1.21463e-156	0.448194	0.679	0.256	3.54489e-152	Kidney	aurkaip1.L
pck2.L	1.436e-156	0.591418	0.521	0.139	4.19097e-152	Kidney	pck2.L
LOC108699556	1.462e-156	0.258209	0.272	0.016	4.26685e-152	Kidney	LOC108699556
mrpl48.S	2.71955e-156	0.510434	0.744	0.316	7.937e-152	Kidney	mrpl48.S
npl.S	3.64405e-156	0.531171	0.415	0.088	1.06351e-151	Kidney	npl.S
gatc.L	3.76277e-156	0.385839	0.638	0.216	1.09816e-151	Kidney	gatc.L
pcbd1.L	3.92293e-156	0.38834	0.642	0.195	1.14491e-151	Kidney	pcbd1.L
ndufb1.L	8.00907e-156	0.353057	0.581	0.174	2.33745e-151	Kidney	ndufb1.L
cab39l.L	8.3578e-156	0.310111	0.539	0.144	2.43923e-151	Kidney	cab39l.L
mrpl10.S	1.05492e-155	0.471249	0.726	0.296	3.07879e-151	Kidney	mrpl10.S
cxorf38.L	1.33961e-155	0.25454	0.491	0.115	3.90965e-151	Kidney	cxorf38.L
hacd3.S	1.72834e-155	0.258621	0.467	0.101	5.04417e-151	Kidney	hacd3.S
cox4i1.S	1.85457e-155	0.508864	0.781	0.38	5.41257e-151	Kidney	cox4i1.S
elovl1.L	3.44098e-155	0.563205	0.733	0.31	1.00425e-150	Kidney	elovl1.L
stt3b.L	1.14092e-154	0.529655	0.664	0.266	3.32979e-150	Kidney	stt3b.L
mrpl19.S	1.41465e-154	0.501336	0.732	0.305	4.12866e-150	Kidney	mrpl19.S
ube2b.L	1.82512e-154	0.614705	0.778	0.377	5.32662e-150	Kidney	ube2b.L
tmbim4.L	2.94744e-154	0.524937	0.836	0.413	8.6021e-150	Kidney	tmbim4.L
txn2.L	3.19548e-154	0.443781	0.749	0.312	9.32602e-150	Kidney	txn2.L
atp6ap2.L	4.03669e-154	0.427153	0.761	0.297	1.17811e-149	Kidney	atp6ap2.L
pkm.S	5.74079e-154	0.574052	0.823	0.388	1.67545e-149	Kidney	pkm.S
dnajc13.L	7.01628e-154	0.353985	0.538	0.149	2.0477e-149	Kidney	dnajc13.L
mrpl3.S	1.10819e-153	0.512196	0.692	0.277	3.23425e-149	Kidney	mrpl3.S
mrpl38.L	1.75789e-153	0.388982	0.594	0.192	5.13039e-149	Kidney	mrpl38.L
gpi.S	9.77887e-153	0.309865	0.616	0.198	2.85396e-148	Kidney	gpi.S
sigmar1.L	1.09067e-152	0.432864	0.692	0.263	3.18311e-148	Kidney	sigmar1.L
adamts1.S	4.89364e-152	0.454763	0.578	0.174	1.42821e-147	Kidney	adamts1.S
dbnl.S	6.50963e-152	0.320842	0.545	0.15	1.89984e-147	Kidney	dbnl.S
mmadhc.S	7.06613e-152	0.323332	0.608	0.195	2.06225e-147	Kidney	mmadhc.S
tfcp2l1.L	9.56309e-152	0.651067	0.532	0.155	2.79099e-147	Kidney	tfcp2l1.L
glrx5.S	1.17027e-151	0.479606	0.81	0.382	3.41542e-147	Kidney	glrx5.S
mrpl22.L	1.26311e-151	0.519331	0.776	0.356	3.68637e-147	Kidney	mrpl22.L
aldoc.L	6.50626e-151	0.545227	0.422	0.093	1.89885e-146	Kidney	aldoc.L
hpgds.S	1.62824e-150	0.302437	0.584	0.226	4.75203e-146	Kidney	hpgds.S
chchd7.L	2.62027e-150	0.398524	0.667	0.246	7.64725e-146	Kidney	chchd7.L
smim1.S	3.1789e-150	0.5366	0.4	0.077	9.27761e-146	Kidney	smim1.S
hibch.L	6.72355e-150	0.327905	0.543	0.156	1.96227e-145	Kidney	hibch.L
tomm40.S	7.95766e-150	0.352178	0.567	0.177	2.32244e-145	Kidney	tomm40.S
pdk4.S	1.23114e-149	0.53441	0.721	0.299	3.59307e-145	Kidney	pdk4.S
adsl.L	1.46967e-149	0.324452	0.516	0.145	4.28923e-145	Kidney	adsl.L
LOC108712726 [provisional:tgoln1]	3.29604e-149	0.338931	0.671	0.221	9.6195e-145	Kidney	LOC108712726 [provisional:tgoln1]
cldn19.L	3.33984e-149	0.355113	0.319	0.036	9.74733e-145	Kidney	cldn19.L
plgrkt.L	3.36875e-149	0.30762	0.528	0.144	9.8317e-145	Kidney	plgrkt.L
asmtl.L	4.22029e-149	0.322497	0.466	0.115	1.23169e-144	Kidney	asmtl.L
clcn5.L	6.18707e-148	0.349981	0.461	0.114	1.8057e-143	Kidney	clcn5.L
anxa4.S	7.47949e-148	0.262899	0.43	0.088	2.18289e-143	Kidney	anxa4.S
ftmt.S	7.58312e-148	0.737589	0.986	0.963	2.21313e-143	Kidney	ftmt.S
mrpl9.S.1	9.20496e-148	0.518882	0.793	0.382	2.68647e-143	Kidney	mrpl9.S.1
tcp1.S	1.18198e-147	0.748601	0.87	0.568	3.44962e-143	Kidney	tcp1.S
prdx3.L	1.29549e-147	0.357086	0.617	0.204	3.7809e-143	Kidney	prdx3.L
tomm40.L	7.27344e-147	0.397364	0.646	0.233	2.12275e-142	Kidney	tomm40.L
actn4.S	9.97864e-147	0.286396	0.552	0.151	2.91227e-142	Kidney	actn4.S
LOC108720028 [provisional:mocos]	1.0886e-146	0.301532	0.325	0.044	3.17709e-142	Kidney	LOC108720028 [provisional:mocos]
gpt.S	3.84779e-146	0.432551	0.303	0.035	1.12298e-141	Kidney	gpt.S
sox9.S	3.94905e-146	0.27415	0.332	0.043	1.15253e-141	Kidney	sox9.S
Xetrov90021434m.S	1.052e-145	0.251595	0.467	0.11	3.07027e-141	Kidney	Xetrov90021434m.S
rgs2.L	1.33571e-145	0.513451	0.613	0.211	3.89828e-141	Kidney	rgs2.L
auh.S	1.34848e-145	0.252213	0.446	0.101	3.93553e-141	Kidney	auh.S
pam16.S	1.92494e-145	0.359138	0.627	0.219	5.61795e-141	Kidney	pam16.S
cotl1.L	1.99249e-145	0.883854	0.548	0.213	5.81507e-141	Kidney	cotl1.L
lclat1.L	3.33242e-145	0.266938	0.494	0.127	9.72565e-141	Kidney	lclat1.L
dcaf11.L	4.19397e-145	0.370197	0.685	0.253	1.22401e-140	Kidney	dcaf11.L
thnsl2.L	6.00134e-145	0.31107	0.395	0.079	1.75149e-140	Kidney	thnsl2.L
coa7.S	6.71822e-145	0.274367	0.441	0.1	1.96071e-140	Kidney	coa7.S
dnajc19.L	7.465e-145	0.482088	0.816	0.427	2.17866e-140	Kidney	dnajc19.L
rcl1.L	1.96802e-144	0.551944	0.514	0.17	5.74366e-140	Kidney	rcl1.L
acp6.S	2.38629e-144	0.283591	0.514	0.142	6.9644e-140	Kidney	acp6.S
stard7.L	2.90514e-144	0.337908	0.473	0.122	8.47865e-140	Kidney	stard7.L
myo7a.L	2.95362e-144	0.296725	0.357	0.057	8.62015e-140	Kidney	myo7a.L
mrps9.L	3.34265e-144	0.414117	0.685	0.264	9.75554e-140	Kidney	mrps9.L
adk.S	5.1006e-144	0.486512	0.812	0.405	1.48861e-139	Kidney	adk.S
pkm.L	7.13726e-144	0.360369	0.708	0.246	2.08301e-139	Kidney	pkm.L
abat.S	2.47927e-143	0.264304	0.478	0.117	7.23576e-139	Kidney	abat.S
coa5.L	2.51205e-143	0.499847	0.775	0.372	7.33141e-139	Kidney	coa5.L
shmt2.S	3.15727e-143	0.408358	0.641	0.241	9.21448e-139	Kidney	shmt2.S
MGC82327	3.74339e-143	0.367761	0.623	0.215	1.09251e-138	Kidney	MGC82327
krt12.5.S	3.83785e-143	0.792482	0.262	0.018	1.12008e-138	Kidney	krt12.5.S
vdac3.L	5.95369e-143	0.637056	0.91	0.582	1.73758e-138	Kidney	vdac3.L
ccdc50.L	4.03485e-142	0.983607	0.99	0.984	1.17757e-137	Kidney	ccdc50.L
jup.S	4.48558e-142	0.317527	0.521	0.142	1.30912e-137	Kidney	jup.S
bloc1s2.L	7.68876e-142	0.385813	0.735	0.309	2.24396e-137	Kidney	bloc1s2.L
gadd45gip1.S	1.11693e-141	0.444123	0.741	0.318	3.25975e-137	Kidney	gadd45gip1.S
cd164.L	1.15895e-141	0.432146	0.71	0.294	3.38239e-137	Kidney	cd164.L
nomo3.L	1.58223e-141	0.276468	0.529	0.149	4.61775e-137	Kidney	nomo3.L
atp6v1b2.S	2.03529e-141	0.397148	0.628	0.212	5.94e-137	Kidney	atp6v1b2.S
tmem141.L	3.47558e-141	0.289243	0.518	0.144	1.01435e-136	Kidney	tmem141.L
LOC100505446	6.35078e-141	0.428911	0.614	0.204	1.85347e-136	Kidney	LOC100505446
mafb.S	9.2927e-141	0.535996	0.526	0.158	2.71208e-136	Kidney	mafb.S
mrps35.L	9.48921e-141	0.393812	0.686	0.274	2.76943e-136	Kidney	mrps35.L
cox16.L	1.32004e-140	0.400098	0.671	0.258	3.85255e-136	Kidney	cox16.L
lipg.L	2.21374e-140	0.344324	0.328	0.047	6.46081e-136	Kidney	lipg.L
LOC108710308 [provisional:ank2]	2.53332e-140	0.361928	0.461	0.11	7.39349e-136	Kidney	LOC108710308 [provisional:ank2]
alpl.L	2.5418e-140	0.683866	0.575	0.209	7.41823e-136	Kidney	alpl.L
mrpl40.S	2.88771e-140	0.279733	0.543	0.16	8.42778e-136	Kidney	mrpl40.S
id4.L	3.32701e-140	0.432191	0.556	0.178	9.70988e-136	Kidney	id4.L
gatd3a.L	8.30189e-140	0.270808	0.469	0.12	2.42291e-135	Kidney	gatd3a.L
mrps18c.S	1.11866e-139	0.407652	0.673	0.265	3.2648e-135	Kidney	mrps18c.S
pck1.S	1.5214e-139	1.3069	0.271	0.025	4.4402e-135	Kidney	pck1.S
mrpl11.L	2.04363e-139	0.357757	0.615	0.218	5.96434e-135	Kidney	mrpl11.L
tmem69.L	2.22475e-139	0.282832	0.507	0.141	6.49293e-135	Kidney	tmem69.L
LOC108715679 [provisional:fmo2]	3.92521e-139	1.18615	0.295	0.038	1.14557e-134	Kidney	LOC108715679 [provisional:fmo2]
gstp1.L	6.8491e-139	0.902666	0.294	0.034	1.99891e-134	Kidney	gstp1.L
mrps6.S	1.56433e-138	0.667932	0.809	0.431	4.56551e-134	Kidney	mrps6.S
glb1l.L	2.78115e-138	0.300344	0.536	0.151	8.11679e-134	Kidney	glb1l.L
mat2a.L	6.97311e-138	0.358122	0.564	0.184	2.0351e-133	Kidney	mat2a.L
iscu.L	9.0132e-138	0.412951	0.718	0.305	2.6305e-133	Kidney	iscu.L
glud1.S	9.63268e-138	0.470888	0.649	0.242	2.8113e-133	Kidney	glud1.S
idh3b.S	3.34729e-137	0.446014	0.79	0.376	9.76908e-133	Kidney	idh3b.S
myo6.L	3.69649e-137	0.267674	0.471	0.116	1.07882e-132	Kidney	myo6.L
por.S	4.4011e-137	0.540701	0.624	0.259	1.28446e-132	Kidney	por.S
hspa8.L	6.24575e-137	0.684514	0.974	0.92	1.82282e-132	Kidney	hspa8.L
pgam1.L	8.22767e-137	0.412621	0.685	0.256	2.40125e-132	Kidney	pgam1.L
cluh.L	3.25555e-136	0.255933	0.469	0.123	9.50134e-132	Kidney	cluh.L
slc20a1.S	3.65147e-136	0.48831	0.605	0.224	1.06568e-131	Kidney	slc20a1.S
krt70.S	5.80917e-136	0.449076	0.283	0.029	1.69541e-131	Kidney	krt70.S
slc20a1.L	8.41406e-136	0.650424	0.645	0.28	2.45564e-131	Kidney	slc20a1.L
aldh1a1.S	9.52316e-136	0.326043	0.259	0.02	2.77933e-131	Kidney	aldh1a1.S
adh5.L	1.67547e-135	0.520809	0.681	0.311	4.88987e-131	Kidney	adh5.L
sod1.L	1.74576e-135	0.602369	0.82	0.475	5.09499e-131	Kidney	sod1.L
anpep.L	2.97552e-135	0.446847	0.295	0.037	8.68405e-131	Kidney	anpep.L
adi1.L	5.12415e-135	0.363018	0.653	0.249	1.49548e-130	Kidney	adi1.L
mrpl23.S	6.55391e-135	0.436413	0.599	0.223	1.91276e-130	Kidney	mrpl23.S
tmem111.L	2.22484e-134	0.442686	0.781	0.389	6.49321e-130	Kidney	tmem111.L
ptcd3.L	2.66608e-134	0.310554	0.544	0.174	7.78096e-130	Kidney	ptcd3.L
pnpo.S	2.96163e-134	0.260429	0.517	0.151	8.64352e-130	Kidney	pnpo.S
cyp4b1.2.L	6.28587e-134	0.281769	0.463	0.119	1.83453e-129	Kidney	cyp4b1.2.L
rnls.L	1.06576e-133	0.276468	0.589	0.198	3.11042e-129	Kidney	rnls.L
dazap2.S	1.98923e-133	0.4684	0.818	0.403	5.80556e-129	Kidney	dazap2.S
col4a6.L1	2.12072e-133	0.287989	0.7	0.248	6.18931e-129	Kidney	col4a6.L
atpsckmt.S	3.09303e-133	0.45535	0.795	0.385	9.027e-129	Kidney	atpsckmt.S
timm10b.S	3.81938e-133	0.362385	0.647	0.247	1.11469e-128	Kidney	timm10b.S
tmem33.L	4.68339e-133	0.537634	0.777	0.425	1.36685e-128	Kidney	tmem33.L
isca1.L	1.78889e-132	0.460347	0.8	0.42	5.22087e-128	Kidney	isca1.L
sppl2a.S	2.57232e-132	0.361685	0.615	0.217	7.50731e-128	Kidney	sppl2a.S
sdhaf4.L	7.22802e-132	0.281014	0.567	0.182	2.1095e-127	Kidney	sdhaf4.L
LOC108704039	7.74741e-132	0.301859	0.562	0.18	2.26108e-127	Kidney	LOC108704039
dcxr.L	1.03022e-131	0.543718	0.794	0.396	3.00669e-127	Kidney	dcxr.L
mrps16.L	1.12283e-131	0.483983	0.779	0.384	3.27698e-127	Kidney	mrps16.L
pmpcb.L	1.35649e-131	0.38361	0.723	0.314	3.95891e-127	Kidney	pmpcb.L
tspan13.L	2.63505e-131	0.273557	0.395	0.088	7.69039e-127	Kidney	tspan13.L
mrpl33.L	8.15957e-131	0.585693	0.858	0.535	2.38137e-126	Kidney	mrpl33.L
atp6v1d.S	1.26407e-130	0.418085	0.642	0.238	3.68919e-126	Kidney	atp6v1d.S
sirt4.L	1.53621e-130	0.276976	0.58	0.189	4.48342e-126	Kidney	sirt4.L
cox15.S	1.57054e-130	0.322736	0.593	0.208	4.58362e-126	Kidney	cox15.S
nuak2.L	2.09875e-130	0.251527	0.457	0.112	6.12521e-126	Kidney	nuak2.L
trub2.L	2.2689e-130	0.292766	0.452	0.121	6.62177e-126	Kidney	trub2.L
prelid1.S	4.16083e-130	0.378249	0.718	0.304	1.21434e-125	Kidney	prelid1.S
smim12.S	7.12001e-130	0.2713	0.538	0.167	2.07798e-125	Kidney	smim12.S
idh3g.S	9.53627e-130	0.340785	0.665	0.259	2.78316e-125	Kidney	idh3g.S
sh3bp5.L	9.88552e-130	0.253398	0.436	0.102	2.88509e-125	Kidney	sh3bp5.L
nfe2l2.L	1.40195e-129	0.367001	0.668	0.256	4.0916e-125	Kidney	nfe2l2.L
actn4.L	1.53922e-129	0.423529	0.771	0.352	4.49223e-125	Kidney	actn4.L
serpini1.L	1.83919e-129	0.312383	0.363	0.073	5.36769e-125	Kidney	serpini1.L
ndrg3.L	2.1978e-129	0.257475	0.306	0.044	6.41427e-125	Kidney	ndrg3.L
xpnpep1.L	3.43924e-129	0.275254	0.476	0.135	1.00374e-124	Kidney	xpnpep1.L
vmp1.S	5.52542e-129	0.385017	0.619	0.228	1.61259e-124	Kidney	vmp1.S
cib1.S	6.02362e-129	0.292089	0.627	0.215	1.75799e-124	Kidney	cib1.S
zfand5.S	6.16003e-129	0.555444	0.713	0.329	1.7978e-124	Kidney	zfand5.S
gclm.L	7.2795e-129	0.286679	0.443	0.115	2.12452e-124	Kidney	gclm.L
magt1.L	1.9573e-128	0.330801	0.628	0.234	5.71238e-124	Kidney	magt1.L
slc5a3.L	3.35741e-128	0.415811	0.333	0.062	9.79861e-124	Kidney	slc5a3.L
slc38a3.S	3.92076e-128	0.321201	0.405	0.099	1.14427e-123	Kidney	slc38a3.S
timm17a.L	5.95779e-128	0.533739	0.794	0.429	1.73878e-123	Kidney	timm17a.L
hgd.L	6.65539e-128	0.412763	0.435	0.112	1.94238e-123	Kidney	hgd.L
higd1a.L	7.37644e-128	0.553265	0.896	0.61	2.15281e-123	Kidney	higd1a.L
surf1.L	1.06884e-127	0.401221	0.611	0.239	3.11941e-123	Kidney	surf1.L
snx2.S	1.7255e-127	0.500778	0.781	0.396	5.03587e-123	Kidney	snx2.S
mrps24.S	2.11001e-127	0.427337	0.707	0.316	6.15805e-123	Kidney	mrps24.S
LOC108696913 [provisional:fxyd3]	2.20133e-127	0.42702	0.272	0.03	6.42458e-123	Kidney	LOC108696913 [provisional:fxyd3]
mrpl57.S	2.41753e-127	0.532605	0.802	0.437	7.05555e-123	Kidney	mrpl57.S
tbrg4.L	2.82912e-127	0.359477	0.612	0.227	8.25678e-123	Kidney	tbrg4.L
rbp4.S	3.03805e-127	0.661412	0.351	0.069	8.86655e-123	Kidney	rbp4.S
mrpl16.S	5.053e-127	0.38288	0.663	0.268	1.47472e-122	Kidney	mrpl16.S
mrpl27.L	6.69505e-127	0.481761	0.752	0.36	1.95395e-122	Kidney	mrpl27.L
rhobtb1.S	6.94633e-127	0.453395	0.425	0.107	2.02729e-122	Kidney	rhobtb1.S
dag1.L	7.71575e-127	0.299239	0.599	0.203	2.25184e-122	Kidney	dag1.L
mrps26.L	9.92402e-127	0.477398	0.798	0.417	2.89632e-122	Kidney	mrps26.L
ssbp1.L	1.33395e-126	0.320318	0.613	0.224	3.89313e-122	Kidney	ssbp1.L
tnfrsf6b.S	1.93409e-125	0.780026	0.283	0.038	5.64464e-121	Kidney	tnfrsf6b.S
gadd45g.S	2.48038e-125	0.676555	0.804	0.446	7.239e-121	Kidney	gadd45g.S
mrpl52.S	5.17837e-125	0.258059	0.513	0.157	1.51131e-120	Kidney	mrpl52.S
mrpl18.L	5.81851e-125	0.503251	0.79	0.414	1.69813e-120	Kidney	mrpl18.L
tomm6.S	8.39603e-125	0.641886	0.885	0.628	2.45038e-120	Kidney	tomm6.S
slc4a11.L	8.97847e-125	0.291908	0.356	0.072	2.62037e-120	Kidney	slc4a11.L
ap3s2.S	1.15244e-124	0.266291	0.555	0.177	3.3634e-120	Kidney	ap3s2.S
snx8.L	2.09242e-124	0.319405	0.529	0.168	6.10673e-120	Kidney	snx8.L
txndc17.S	2.5924e-124	0.871195	0.869	0.652	7.56592e-120	Kidney	txndc17.S
LOC108695316 [provisional:asph]	2.62274e-124	0.465545	0.559	0.199	7.65445e-120	Kidney	LOC108695316 [provisional:asph]
mrps11.L	1.0527e-123	0.267621	0.459	0.129	3.07231e-119	Kidney	mrps11.L
ucp2.S	1.7589e-123	0.788035	0.445	0.137	5.13335e-119	Kidney	ucp2.S
pfdn6.L	3.33065e-123	0.616953	0.827	0.531	9.72049e-119	Kidney	pfdn6.L
LOC108715172	4.20799e-123	0.674346	0.84	0.486	1.2281e-118	Kidney	LOC108715172
tomm20.S	1.27437e-122	0.480469	0.843	0.504	3.71924e-118	Kidney	tomm20.S
fbxo9.S	2.10549e-122	0.282074	0.609	0.222	6.14488e-118	Kidney	fbxo9.S
atf3.S	3.14548e-122	0.310864	0.596	0.202	9.18008e-118	Kidney	atf3.S
snx3.S	4.12317e-122	0.294384	0.54	0.179	1.20335e-117	Kidney	snx3.S
osbpl8.L	4.23938e-122	0.273843	0.466	0.132	1.23726e-117	Kidney	osbpl8.L
renbp.L	6.69466e-122	0.383216	0.379	0.088	1.95384e-117	Kidney	renbp.L
pepd.S	1.03631e-121	0.647494	0.557	0.244	3.02448e-117	Kidney	pepd.S
col4a5.L1	1.34637e-121	0.426438	0.858	0.488	3.92937e-117	Kidney	col4a5.L
mafb.L	8.13915e-121	0.619166	0.613	0.235	2.37541e-116	Kidney	mafb.L
tomm70.S	1.68902e-120	0.414585	0.76	0.378	4.9294e-116	Kidney	tomm70.S
adamts3.L	2.21361e-120	0.321325	0.37	0.079	6.46041e-116	Kidney	adamts3.L
dnajc4.L	4.09715e-120	0.288476	0.653	0.254	1.19575e-115	Kidney	dnajc4.L
cers3.S	1.01422e-119	0.254361	0.407	0.103	2.96e-115	Kidney	cers3.S
sat1.S	1.37318e-119	0.596682	0.933	0.683	4.00763e-115	Kidney	sat1.S
pmp2.S	1.38969e-119	0.292092	0.426	0.11	4.05581e-115	Kidney	pmp2.S
cs.S	2.14671e-119	0.793465	0.892	0.655	6.26518e-115	Kidney	cs.S
ap1m1.S	2.39854e-119	0.458308	0.817	0.467	7.00014e-115	Kidney	ap1m1.S
mrps21.S	3.42558e-119	0.273039	0.56	0.198	9.99755e-115	Kidney	mrps21.S
XB5871767.L [provisional:gatd3b]	1.35874e-118	0.392616	0.728	0.336	3.96548e-114	Kidney	XB5871767.L [provisional:gatd3b]
rnf7.L	1.48075e-118	0.406032	0.805	0.414	4.32156e-114	Kidney	rnf7.L
mrps30.L	2.58613e-118	0.365818	0.696	0.299	7.54763e-114	Kidney	mrps30.L
LOC108707344 [provisional:bc031181]	4.5348e-118	0.322574	0.662	0.268	1.32348e-113	Kidney	LOC108707344 [provisional:bc031181]
phlda2.L	1.02522e-117	0.471616	0.282	0.041	2.99211e-113	Kidney	phlda2.L
ssbp1.S	1.1479e-117	0.338832	0.613	0.24	3.35015e-113	Kidney	ssbp1.S
mrpl43.L	1.16131e-117	0.401151	0.745	0.352	3.38929e-113	Kidney	mrpl43.L
higd1a.S	2.2793e-117	0.595102	0.89	0.565	6.65214e-113	Kidney	higd1a.S
hmgcr.L	2.38042e-117	0.264555	0.555	0.189	6.94725e-113	Kidney	hmgcr.L
fam102a.S	2.41527e-117	0.264809	0.352	0.073	7.04896e-113	Kidney	fam102a.S
anxa4.L	2.88185e-117	1.5942	0.8	0.584	8.41069e-113	Kidney	anxa4.L
sft2d1.S	3.46758e-117	0.269776	0.59	0.207	1.01201e-112	Kidney	sft2d1.S
tmem199.L	5.09473e-117	0.357431	0.693	0.3	1.4869e-112	Kidney	tmem199.L
vegfa.L	5.26294e-117	0.301001	0.469	0.135	1.53599e-112	Kidney	vegfa.L
vamp8.L	1.31657e-116	0.274545	0.623	0.228	3.84241e-112	Kidney	vamp8.L
timm8b.S	1.32874e-116	0.257305	0.506	0.162	3.87793e-112	Kidney	timm8b.S
fis1.S	1.59209e-116	0.367313	0.69	0.307	4.64652e-112	Kidney	fis1.S
serpind1.L	3.96864e-116	0.293757	0.363	0.079	1.15825e-111	Kidney	serpind1.L
crem.S	4.62554e-116	0.387078	0.675	0.29	1.34996e-111	Kidney	crem.S
scpep1.L	2.59861e-115	0.31242	0.625	0.234	7.58404e-111	Kidney	scpep1.L
tmem258.L	1.0149e-114	0.465351	0.933	0.807	2.962e-110	Kidney	tmem258.L
ndufaf4.L	1.55412e-114	0.464654	0.704	0.331	4.53569e-110	Kidney	ndufaf4.L
tubb4a.S	1.74308e-114	0.619275	0.918	0.689	5.08716e-110	Kidney	tubb4a.S
ip6k2.L	2.5997e-114	0.276459	0.529	0.175	7.58723e-110	Kidney	ip6k2.L
mrps17.L	6.75631e-114	0.31881	0.568	0.214	1.97183e-109	Kidney	mrps17.L
LOC108715604 [provisional:scp2]	4.38911e-113	0.43692	0.604	0.254	1.28096e-108	Kidney	LOC108715604 [provisional:scp2]
dhcr7.S	8.1067e-113	0.250972	0.605	0.219	2.36594e-108	Kidney	dhcr7.S
mapk6.L	9.00579e-113	0.285902	0.571	0.206	2.62834e-108	Kidney	mapk6.L
ndfip1.L	1.64784e-112	0.272716	0.572	0.205	4.80921e-108	Kidney	ndfip1.L
fundc1.L	3.41561e-112	0.324722	0.702	0.296	9.96845e-108	Kidney	fundc1.L
amd1.L	5.40507e-112	0.480662	0.829	0.466	1.57747e-107	Kidney	amd1.L
pmpca.S	5.62036e-112	0.261318	0.572	0.208	1.6403e-107	Kidney	pmpca.S
midn.L	1.49774e-111	0.397096	0.671	0.292	4.37115e-107	Kidney	midn.L
mrps30.S	1.98655e-111	0.287817	0.608	0.236	5.79773e-107	Kidney	mrps30.S
saraf.S	2.51945e-111	0.309594	0.625	0.251	7.35301e-107	Kidney	saraf.S
hvcn1.L	3.7967e-111	0.472073	0.5	0.168	1.10807e-106	Kidney	hvcn1.L
npepps.L	4.59231e-111	0.26969	0.525	0.184	1.34026e-106	Kidney	npepps.L
LOC108699851 [provisional:uxt]	4.65602e-111	0.253125	0.595	0.223	1.35886e-106	Kidney	LOC108699851 [provisional:uxt]
coa6.L	5.43567e-111	0.266161	0.578	0.215	1.5864e-106	Kidney	coa6.L
mmgt1.L	6.90015e-111	0.394213	0.738	0.364	2.01381e-106	Kidney	mmgt1.L
akr1b1.S	1.49501e-110	0.570169	0.757	0.44	4.3632e-106	Kidney	akr1b1.S
slc3a2.S	1.63013e-110	0.41907	0.731	0.362	4.75752e-106	Kidney	slc3a2.S
tmem14c.L	1.87143e-110	0.343759	0.91	0.676	5.46178e-106	Kidney	tmem14c.L
cbarp.S	2.1194e-110	0.289795	0.287	0.049	6.18547e-106	Kidney	cbarp.S
tmem64.L	5.98656e-110	0.300955	0.389	0.1	1.74718e-105	Kidney	tmem64.L
txndc12.L	7.33609e-110	0.394703	0.775	0.385	2.14104e-105	Kidney	txndc12.L
slc1a5.L	1.51109e-109	0.291936	0.458	0.143	4.4101e-105	Kidney	slc1a5.L
lyrm4.L	2.6995e-109	0.492654	0.838	0.501	7.8785e-105	Kidney	lyrm4.L
mrpl52.L	3.22251e-109	0.374041	0.732	0.346	9.40491e-105	Kidney	mrpl52.L
rhou.L	3.26851e-109	0.483787	0.82	0.472	9.53913e-105	Kidney	rhou.L
cox17.S	4.72961e-109	0.403942	0.714	0.33	1.38034e-104	Kidney	cox17.S
tp53inp2.S	4.85596e-109	0.421288	0.317	0.071	1.41721e-104	Kidney	tp53inp2.S
atf3.L	5.50538e-109	0.552111	0.734	0.38	1.60675e-104	Kidney	atf3.L
sacm1l.L	2.63117e-108	0.345876	0.748	0.348	7.67907e-104	Kidney	sacm1l.L
shmt2.L	4.51047e-108	0.345176	0.656	0.297	1.31638e-103	Kidney	shmt2.L
poldip2.S	5.20307e-108	0.259151	0.595	0.222	1.51851e-103	Kidney	poldip2.S
mrps21.L	8.7483e-108	0.451713	0.919	0.681	2.55319e-103	Kidney	mrps21.L
XB5796436.L [provisional:mgst3]	1.07999e-107	0.56751	0.717	0.401	3.15194e-103	Kidney	XB5796436.L [provisional:mgst3]
lamp1.L	1.05946e-106	0.561034	0.726	0.405	3.09204e-102	Kidney	lamp1.L
stt3b.S	1.08506e-106	0.306208	0.555	0.214	3.16676e-102	Kidney	stt3b.S
ugp2.S	1.45768e-106	0.303112	0.406	0.113	4.25423e-102	Kidney	ugp2.S
nomo3.S	2.7265e-106	0.31321	0.682	0.301	7.9573e-102	Kidney	nomo3.S
ctsa.L	1.04149e-105	0.400888	0.763	0.378	3.0396e-101	Kidney	ctsa.L
tdrp.L	1.42907e-105	0.265475	0.585	0.214	4.17074e-101	Kidney	tdrp.L
rab11a.L	2.56301e-105	0.40629	0.869	0.5	7.48013e-101	Kidney	rab11a.L
XB22064002.L	3.88992e-105	0.652627	0.908	0.624	1.13527e-100	Kidney	XB22064002.L
glul-like.1.S	7.90394e-105	0.261334	0.406	0.111	2.30677e-100	Kidney	glul-like.1.S
mesd.L	8.4343e-104	0.356184	0.69	0.317	2.46155e-99	Kidney	mesd.L
slc15a2.L	9.55438e-104	0.326305	0.445	0.138	2.78844e-99	Kidney	slc15a2.L
mst1.L	1.16093e-103	0.250984	0.386	0.099	3.38817e-99	Kidney	mst1.L
ankfy1.S	1.58226e-103	0.350879	0.471	0.166	4.61782e-99	Kidney	ankfy1.S
ap1s1.L	5.31434e-103	0.270864	0.76	0.346	1.55099e-98	Kidney	ap1s1.L
cndp2.L	2.34507e-102	0.400026	0.571	0.25	6.84408e-98	Kidney	cndp2.L
naa38.L	7.79623e-102	0.269291	0.671	0.287	2.27533e-97	Kidney	naa38.L
lias.S	3.48012e-101	0.257132	0.659	0.276	1.01567e-96	Kidney	lias.S
LOC108708333	7.985e-101	0.260072	0.562	0.213	2.33042e-96	Kidney	LOC108708333
prkca.L	8.76001e-101	0.313264	0.395	0.109	2.55661e-96	Kidney	prkca.L
cdkn1a.L	1.17421e-100	0.318508	0.592	0.247	3.42692e-96	Kidney	cdkn1a.L
sod1.S	1.455e-100	0.721561	0.82	0.55	4.24643e-96	Kidney	sod1.S
prdx1.S	1.99819e-99	1.2294	0.948	0.876	5.83171e-95	Kidney	prdx1.S
idh3a.L	2.82627e-99	0.308708	0.635	0.272	8.24846e-95	Kidney	idh3a.L
gnpda1.L	7.96729e-99	0.491996	0.578	0.269	2.32525e-94	Kidney	gnpda1.L
ldhb.S	1.47329e-98	2.32722	0.615	0.397	4.2998e-94	Kidney	ldhb.S
abhd17a.S	4.84571e-98	0.274563	0.471	0.16	1.41422e-93	Kidney	abhd17a.S
dhfr.L	1.64411e-97	0.430951	0.545	0.24	4.79833e-93	Kidney	dhfr.L
pts.L	1.76789e-97	0.307573	0.404	0.124	5.15958e-93	Kidney	pts.L
chchd4.S	7.46576e-97	0.267671	0.533	0.204	2.17888e-92	Kidney	chchd4.S
fam102a.L	8.03458e-96	0.290913	0.553	0.209	2.34489e-91	Kidney	fam102a.L
XB22064002.S	6.21568e-95	0.396981	0.786	0.415	1.81405e-90	Kidney	XB22064002.S
mrpl20.L	7.45493e-95	0.305184	0.627	0.273	2.17572e-90	Kidney	mrpl20.L
atp6v1d.L	1.10785e-94	0.278788	0.656	0.278	3.23325e-90	Kidney	atp6v1d.L
slc7a8.L	2.13027e-94	0.44264	0.607	0.262	6.21721e-90	Kidney	slc7a8.L
socs3.L	5.93037e-94	0.36072	0.68	0.314	1.73078e-89	Kidney	socs3.L
gadd45g.L	1.95862e-93	0.591694	0.938	0.747	5.71625e-89	Kidney	gadd45g.L
Xelaev18022167m	1.22582e-92	0.487045	0.715	0.351	3.57755e-88	Kidney	Xelaev18022167m
mrpl36.L	1.83748e-92	0.323918	0.691	0.331	5.36268e-88	Kidney	mrpl36.L
neurl1b.S	2.67251e-92	0.536294	0.338	0.104	7.79971e-88	Kidney	neurl1b.S
nufip2.L	4.11722e-92	0.339814	0.68	0.33	1.20161e-87	Kidney	nufip2.L
ufc1.S	7.77969e-92	0.385626	0.799	0.467	2.2705e-87	Kidney	ufc1.S
txn2.S	2.35963e-91	0.25607	0.631	0.273	6.88659e-87	Kidney	txn2.S
phpt1.L	3.87173e-91	0.333404	0.754	0.396	1.12997e-86	Kidney	phpt1.L
ptp4a2.L	1.51088e-90	0.285743	0.636	0.284	4.40949e-86	Kidney	ptp4a2.L
rraga.L	4.74062e-90	0.263475	0.647	0.289	1.38355e-85	Kidney	rraga.L
dusp1.L	1.71645e-89	0.349768	0.824	0.474	5.00946e-85	Kidney	dusp1.L
larp4.L	4.63915e-89	0.301561	0.688	0.328	1.35394e-84	Kidney	larp4.L
prr13-like.L	1.08988e-88	0.289662	0.73	0.362	3.1808e-84	Kidney	prr13-like.L
Xelaev18019804m	1.84092e-88	0.376393	0.846	0.526	5.37273e-84	Kidney	Xelaev18019804m
elovl5.L	3.79503e-88	0.396575	0.45	0.181	1.10758e-83	Kidney	elovl5.L
LOC108715198	6.97811e-88	0.401835	0.901	0.739	2.03656e-83	Kidney	LOC108715198
mrpl47.L	9.06168e-88	0.283928	0.703	0.339	2.64465e-83	Kidney	mrpl47.L
mrpl21.L	1.42027e-87	0.283351	0.662	0.307	4.14505e-83	Kidney	mrpl21.L
arf1.L	1.81365e-87	0.341657	0.805	0.431	5.29314e-83	Kidney	arf1.L
mrpl32.S	2.04223e-87	0.33964	0.737	0.381	5.96024e-83	Kidney	mrpl32.S
npc2.L	1.23948e-86	0.271412	0.672	0.319	3.61744e-82	Kidney	npc2.L
canx.L	3.5201e-86	0.433768	0.91	0.715	1.02734e-81	Kidney	canx.L
mrps18b.S	1.12356e-85	0.295546	0.723	0.369	3.2791e-81	Kidney	mrps18b.S
pqbp1.L	6.08626e-85	0.251927	0.664	0.307	1.77628e-80	Kidney	pqbp1.L
clta.L	1.12844e-84	0.512851	0.859	0.626	3.29336e-80	Kidney	clta.L
chchd4.L	2.75157e-84	0.26789	0.569	0.247	8.03045e-80	Kidney	chchd4.L
mrps25.S	3.4448e-84	0.333944	0.708	0.362	1.00537e-79	Kidney	mrps25.S
nr4a1.L	3.34177e-82	0.399194	0.639	0.311	9.75296e-78	Kidney	nr4a1.L
tmem70.S	3.38319e-82	0.296194	0.721	0.376	9.87383e-78	Kidney	tmem70.S
itm2a.S	5.58017e-82	0.424058	0.923	0.714	1.62857e-77	Kidney	itm2a.S
LOC108705604 [provisional:adss2]	3.76674e-81	0.371578	0.847	0.537	1.09932e-76	Kidney	LOC108705604 [provisional:adss2]
ak2.S	6.99361e-81	0.261589	0.658	0.315	2.04108e-76	Kidney	ak2.S
ubxn4.L	1.22861e-80	0.312407	0.767	0.427	3.58571e-76	Kidney	ubxn4.L
mecom.L	9.31037e-80	0.256491	0.254	0.056	2.71723e-75	Kidney	mecom.L
XB22164552.L	9.98944e-80	0.399334	0.944	0.777	2.91542e-75	Kidney	XB22164552.L
snx6.L	1.09764e-79	0.368321	0.738	0.417	3.20348e-75	Kidney	snx6.L
igf2.S	1.58844e-79	1.13214	0.525	0.306	4.63587e-75	Kidney	igf2.S
ctsz.S	2.28317e-79	0.7987	0.757	0.542	6.66344e-75	Kidney	ctsz.S
lgals3.L	5.63932e-79	0.475345	0.478	0.182	1.64584e-74	Kidney	lgals3.L
mrpl54.S	5.80158e-78	0.321929	0.794	0.46	1.69319e-73	Kidney	mrpl54.S
nd5.L	6.452e-76	0.383118	0.811	0.473	1.88302e-71	Kidney	nd5.L
cd151.L	7.99386e-74	0.316511	0.543	0.239	2.33301e-69	Kidney	cd151.L
ahcy.L	3.46387e-73	0.938244	0.81	0.66	1.01093e-68	Kidney	ahcy.L
emc2.S	7.44342e-73	0.300336	0.744	0.428	2.17236e-68	Kidney	emc2.S
neurl3.L	2.11973e-72	0.360872	0.376	0.138	6.18643e-68	Kidney	neurl3.L
bud31.L	3.48155e-72	0.276176	0.754	0.412	1.01609e-67	Kidney	bud31.L
hddc2.L	5.02788e-72	0.272552	0.721	0.385	1.46739e-67	Kidney	hddc2.L
rnd1.L	8.32343e-72	0.476963	0.622	0.29	2.42919e-67	Kidney	rnd1.L
snd1.L	3.83189e-71	0.324303	0.829	0.512	1.11834e-66	Kidney	snd1.L
LOC108713913	5.16918e-71	0.337172	0.839	0.573	1.50862e-66	Kidney	LOC108713913
psap.L	8.95139e-71	0.278673	0.815	0.493	2.61246e-66	Kidney	psap.L
itm2a.L	4.21997e-70	0.289283	0.916	0.625	1.2316e-65	Kidney	itm2a.L
epb41l3.L	5.57128e-69	0.316998	0.588	0.309	1.62598e-64	Kidney	epb41l3.L
dusp1.S	1.16991e-68	0.334412	0.748	0.441	3.41439e-64	Kidney	dusp1.S
id2.L	2.32592e-68	0.317072	0.76	0.412	6.78819e-64	Kidney	id2.L
ccnl2.L	3.10142e-68	0.298698	0.685	0.369	9.05151e-64	Kidney	ccnl2.L
LOC495046	3.66061e-68	0.2896	0.724	0.389	1.06835e-63	Kidney	LOC495046
tmem147.S	7.42102e-65	0.290014	0.766	0.465	2.16583e-60	Kidney	tmem147.S
purb.S	9.68243e-65	0.345701	0.805	0.483	2.82582e-60	Kidney	purb.S
rpn1.L	2.91159e-64	0.306111	0.767	0.48	8.49748e-60	Kidney	rpn1.L
arrdc2.L	3.09541e-64	0.25044	0.561	0.269	9.03396e-60	Kidney	arrdc2.L
znf593.L	3.66062e-64	0.319701	0.946	0.859	1.06835e-59	Kidney	znf593.L
emc4.L	7.25496e-64	0.30961	0.838	0.561	2.11736e-59	Kidney	emc4.L
coq10b.L	1.79077e-63	0.335063	0.895	0.642	5.22636e-59	Kidney	coq10b.L
LOC108715330 [provisional:phlda2]	5.58742e-63	0.268218	0.536	0.251	1.63069e-58	Kidney	LOC108715330 [provisional:phlda2]
LOC108708771	6.90038e-63	0.535172	0.27	0.081	2.01388e-58	Kidney	LOC108708771
ccl20a.L	2.33323e-62	0.296045	0.327	0.116	6.80954e-58	Kidney	ccl20a.L
ctnna1.S	2.52507e-62	0.303811	0.833	0.491	7.36942e-58	Kidney	ctnna1.S
spcs1.L	3.55767e-62	0.265473	0.787	0.464	1.03831e-57	Kidney	spcs1.L
aldoa.S	6.37911e-62	0.412476	0.822	0.546	1.86174e-57	Kidney	aldoa.S
mrpl17.S	4.35196e-61	0.311036	0.752	0.45	1.27012e-56	Kidney	mrpl17.S
zfp36.S	2.69348e-60	0.402358	0.896	0.63	7.86092e-56	Kidney	zfp36.S
chchd1.L	1.16689e-59	0.283703	0.755	0.449	3.40558e-55	Kidney	chchd1.L
irs4.L	2.05467e-59	0.276707	0.724	0.412	5.99657e-55	Kidney	irs4.L
midn.S	3.6389e-59	0.26741	0.719	0.411	1.06201e-54	Kidney	midn.S
pim1.L	8.61126e-59	0.380958	0.926	0.689	2.5132e-54	Kidney	pim1.L
neurl1b.L	1.10298e-58	0.314272	0.334	0.134	3.21904e-54	Kidney	neurl1b.L
klf6.L	1.72079e-58	0.306758	0.877	0.587	5.02214e-54	Kidney	klf6.L
tuba4b.L	4.53038e-58	0.62442	0.363	0.138	1.32219e-53	Kidney	tuba4b.L
c1qbp.S	5.19106e-58	0.429492	0.804	0.54	1.51501e-53	Kidney	c1qbp.S
skp1.L	6.95004e-58	0.319371	0.849	0.571	2.02837e-53	Kidney	skp1.L
purb.L	1.33947e-55	0.258976	0.801	0.473	3.90925e-51	Kidney	purb.L
hspa1l.S	2.25148e-55	0.292455	0.99	0.987	6.57096e-51	Kidney	hspa1l.S
slc7a3.L	1.53031e-54	0.278128	0.738	0.462	4.46622e-50	Kidney	slc7a3.L
tnfrsf6b.L	3.55937e-54	0.602272	0.315	0.126	1.0388e-49	Kidney	tnfrsf6b.L
plin2.S	3.89072e-52	0.36668	0.649	0.37	1.13551e-47	Kidney	plin2.S
LOC108696078 [provisional:ank3]	1.93128e-50	0.281427	0.347	0.147	5.63645e-46	Kidney	LOC108696078 [provisional:ank3]
ldhb.L	2.40823e-50	0.517936	0.371	0.183	7.02841e-46	Kidney	ldhb.L
wdr83os.L	3.02075e-49	0.256189	0.865	0.635	8.81606e-45	Kidney	wdr83os.L
actg1.S	1.20857e-46	0.354466	0.996	0.958	3.52721e-42	Kidney	actg1.S
fabp4.S	3.95671e-41	1.62541	0.282	0.124	1.15477e-36	Kidney	fabp4.S
azin2.S	1.27045e-39	0.377573	0.445	0.24	3.70781e-35	Kidney	azin2.S
plpp1.L	3.67047e-34	0.378523	0.415	0.215	1.07123e-29	Kidney	plpp1.L
tsc22d1.L	9.46466e-34	0.379838	0.624	0.391	2.76226e-29	Kidney	tsc22d1.L
ppdpf.L	1.06256e-27	0.296829	0.878	0.781	3.10108e-23	Kidney	ppdpf.L
gapdh.S	1.17316e-26	0.725407	0.834	0.707	3.42387e-22	Kidney	gapdh.S
xelaev18022166m.L	1.1525e-24	0.68465	0.986	0.978	3.36357e-20	Kidney	xelaev18022166m.L
XB5909790.S	1.43683e-20	0.515533	0.97	0.955	4.19337e-16	Kidney	XB5909790.S
efhd1.L	2.27036e-20	0.418823	0.384	0.226	6.62605e-16	Kidney	efhd1.L
plcb3.S	1.74617e-18	0.590342	0.935	0.88	5.09621e-14	Kidney	plcb3.S
ostc.L1	1.68684e-10	0.379406	0.903	0.834	4.92304e-06	Kidney	ostc.L
stab2.L	0	2.59469	0.495	0.022	0	Vasculature	stab2.L
cetp.L	0	2.32415	0.458	0.019	0	Vasculature	cetp.L
selp.L.1	0	2.24597	0.51	0.026	0	Vasculature	selp.L.1
lmo2.S	0	2.17869	0.738	0.113	0	Vasculature	lmo2.S
cdh5.L	0	1.48095	0.499	0.009	0	Vasculature	cdh5.L
f2rl3.L	0	1.41434	0.56	0.047	0	Vasculature	f2rl3.L
gmfg.S	0	1.3296	0.595	0.057	0	Vasculature	gmfg.S
vwf.L	0	1.29243	0.407	0.008	0	Vasculature	vwf.L
naaal.L	0	1.11257	0.379	0.002	0	Vasculature	naaal.L
icam5.S	0	1.04229	0.428	0.005	0	Vasculature	icam5.S
LOC108709404	0	0.829538	0.394	0.005	0	Vasculature	LOC108709404
rab11b.2.S	1.19805e-303	1.03405	0.449	0.022	3.49652e-299	Vasculature	rab11b.2.S
adgrl4.L	3.64498e-302	0.735571	0.348	0.002	1.06379e-297	Vasculature	adgrl4.L
she.L	6.88939e-302	0.889506	0.429	0.018	2.01067e-297	Vasculature	she.L
mmrn1.L	3.07419e-295	0.732811	0.355	0.004	8.97203e-291	Vasculature	mmrn1.L
plvap.S	4.35544e-295	1.97141	0.38	0.009	1.27113e-290	Vasculature	plvap.S
rasgrp2.S	1.28468e-292	0.79752	0.368	0.007	3.74935e-288	Vasculature	rasgrp2.S
prx.L	2.31704e-292	1.41052	0.45	0.027	6.76228e-288	Vasculature	prx.L
pecam1.L	6.38166e-292	0.84873	0.37	0.008	1.86249e-287	Vasculature	pecam1.L
cdh5.S	2.44906e-286	0.659737	0.337	0.003	7.14757e-282	Vasculature	cdh5.S
MGC85221	6.98371e-266	0.8842	0.49	0.046	2.03819e-261	Vasculature	MGC85221
gngt1.L	1.23866e-260	1.17862	0.436	0.033	3.61503e-256	Vasculature	gngt1.L
mrc1.L.1	8.04027e-260	0.93497	0.342	0.009	2.34655e-255	Vasculature	mrc1.L.1
ramp3.L	8.85334e-259	1.07587	0.438	0.032	2.58385e-254	Vasculature	ramp3.L
dll4.L	2.03089e-258	1.10152	0.439	0.033	5.92716e-254	Vasculature	dll4.L
rab11b.2.L	4.38405e-258	0.755831	0.483	0.047	1.27948e-253	Vasculature	rab11b.2.L
sox7.L	1.0038e-249	0.641417	0.332	0.009	2.92959e-245	Vasculature	sox7.L
LOC108711821 [provisional:cd68]	3.9838e-249	0.797974	0.335	0.01	1.16267e-244	Vasculature	LOC108711821 [provisional:cd68]
plvap.L	3.54868e-247	0.73848	0.292	0.002	1.03568e-242	Vasculature	plvap.L
cd93.S	8.32252e-243	0.706964	0.296	0.004	2.42893e-238	Vasculature	cd93.S
myct1.L	1.66846e-242	0.578958	0.296	0.004	4.8694e-238	Vasculature	myct1.L
vat1.S	7.30218e-238	1.79868	0.588	0.119	2.13114e-233	Vasculature	vat1.S
cfd.L	3.01989e-236	4.70641	0.551	0.099	8.81356e-232	Vasculature	cfd.L
rasip1.L	5.88706e-235	0.602284	0.317	0.009	1.71814e-230	Vasculature	rasip1.L
robo4.S	2.51813e-233	0.733881	0.317	0.01	7.34918e-229	Vasculature	robo4.S
LOC108715544 [provisional:tie1]	9.20638e-229	0.59043	0.309	0.009	2.68688e-224	Vasculature	LOC108715544 [provisional:tie1]
acp4.S	1.77116e-225	0.448045	0.269	0.002	5.16913e-221	Vasculature	acp4.S
XB5838993.L [provisional:chad]	1.68582e-224	0.635587	0.329	0.015	4.92006e-220	Vasculature	XB5838993.L [provisional:chad]
robo4.L	4.37349e-222	0.65709	0.333	0.016	1.2764e-217	Vasculature	robo4.L
LOC108719870 [provisional:mrc1]	6.3286e-220	0.497116	0.267	0.003	1.847e-215	Vasculature	LOC108719870 [provisional:mrc1]
esam.S	3.00085e-219	0.50038	0.265	0.003	8.75798e-215	Vasculature	esam.S
plk2.S	2.5444e-216	1.8772	0.55	0.109	7.42584e-212	Vasculature	plk2.S
Xetrov90018014m.L	2.83743e-216	1.45878	0.361	0.025	8.28105e-212	Vasculature	Xetrov90018014m.L
fgd5.L	4.37836e-214	0.553695	0.303	0.011	1.27783e-209	Vasculature	fgd5.L
elk3.L	5.84647e-213	0.798122	0.399	0.037	1.70629e-208	Vasculature	elk3.L
tal1.S	1.47296e-209	0.417434	0.266	0.005	4.29883e-205	Vasculature	tal1.S
cryl1.L	1.63961e-209	1.05304	0.517	0.092	4.78521e-205	Vasculature	cryl1.L
sox17a.L	2.66665e-209	1.5312	0.376	0.033	7.78263e-205	Vasculature	sox17a.L
sox7.S	4.7037e-199	0.702797	0.326	0.021	1.37278e-194	Vasculature	sox7.S
lmo2.L	1.81486e-197	0.653107	0.347	0.027	5.29668e-193	Vasculature	lmo2.L
plk2.L	4.21444e-196	1.90443	0.517	0.104	1.22998e-191	Vasculature	plk2.L
LOC108715864 [provisional:fgd5]	1.60937e-195	0.43257	0.267	0.008	4.69694e-191	Vasculature	LOC108715864 [provisional:fgd5]
aplnr.S	1.38671e-193	0.75469	0.333	0.024	4.0471e-189	Vasculature	aplnr.S
spns2.S	8.79975e-192	0.771899	0.384	0.042	2.56821e-187	Vasculature	spns2.S
esm1.S	1.01891e-189	1.44415	0.281	0.012	2.97369e-185	Vasculature	esm1.S
rasip1.S	5.18471e-188	0.42418	0.255	0.007	1.51316e-183	Vasculature	rasip1.S
sox18.L	3.65738e-186	0.627709	0.27	0.011	1.06741e-181	Vasculature	sox18.L
ccl19.S	1.63455e-183	2.07229	0.35	0.033	4.77042e-179	Vasculature	ccl19.S
erg.S	2.28117e-183	0.785929	0.406	0.049	6.65759e-179	Vasculature	erg.S
lgals9b.L	5.95677e-182	0.806853	0.525	0.107	1.73848e-177	Vasculature	lgals9b.L
LOC108697830 [provisional:adm]	6.39811e-179	1.55611	0.39	0.051	1.86729e-174	Vasculature	LOC108697830 [provisional:adm]
enpp1.L	8.27114e-178	0.538042	0.302	0.021	2.41393e-173	Vasculature	enpp1.L
pdgfd.S	6.60763e-171	0.480915	0.25	0.01	1.92844e-166	Vasculature	pdgfd.S
tmem26.L	6.06255e-165	0.992281	0.381	0.051	1.76936e-160	Vasculature	tmem26.L
ptpre.L.1	1.34166e-163	0.559009	0.331	0.035	3.91563e-159	Vasculature	ptpre.L.1
LOC108700553 [provisional:il13ra1]	3.5672e-162	0.979894	0.483	0.103	1.04109e-157	Vasculature	LOC108700553 [provisional:il13ra1]
vat1.L	2.0066e-160	2.03405	0.641	0.251	5.85625e-156	Vasculature	vat1.L
xirp2.L	1.76957e-159	0.630382	0.309	0.028	5.16449e-155	Vasculature	xirp2.L
prdm1.L	2.52198e-158	0.918741	0.388	0.06	7.36041e-154	Vasculature	prdm1.L
vamp5.L	3.22819e-157	1.26148	0.491	0.123	9.42146e-153	Vasculature	vamp5.L
slc4a1.L	6.67992e-157	1.60856	0.28	0.022	1.94953e-152	Vasculature	slc4a1.L
XB5961369.S [provisional:plpp3]	4.79717e-156	0.981709	0.418	0.078	1.40005e-151	Vasculature	XB5961369.S [provisional:plpp3]
smad6.2.L	1.04305e-150	0.533548	0.252	0.016	3.04415e-146	Vasculature	smad6.2.L
mcam.L	2.296e-150	1.50256	0.462	0.104	6.70086e-146	Vasculature	mcam.L
tpgs1.S	9.62516e-149	0.941895	0.3	0.032	2.8091e-144	Vasculature	tpgs1.S
fli1.L	1.44873e-148	0.657736	0.376	0.056	4.22811e-144	Vasculature	fli1.L
fli1.S	3.07747e-147	0.68084	0.39	0.063	8.98161e-143	Vasculature	fli1.S
fam167b.L	8.64243e-147	0.602402	0.281	0.027	2.52229e-142	Vasculature	fam167b.L
plxnd1.L	2.2656e-146	0.842962	0.429	0.082	6.61216e-142	Vasculature	plxnd1.L
sipa1.S	1.79729e-141	0.403851	0.277	0.026	5.24541e-137	Vasculature	sipa1.S
cldn5.S	1.83578e-141	1.96827	0.558	0.198	5.35772e-137	Vasculature	cldn5.S
pltp.L	9.84596e-141	0.610594	0.278	0.027	2.87354e-136	Vasculature	pltp.L
plekhg5.S	1.82332e-139	0.473683	0.255	0.02	5.32137e-135	Vasculature	plekhg5.S
marchf3.S	2.94795e-138	0.543268	0.289	0.031	8.6036e-134	Vasculature	marchf3.S
rhag.L1	2.92981e-135	1.006	0.567	0.153	8.55065e-131	Vasculature	rhag.L
kank3.S	3.95649e-135	0.544469	0.377	0.061	1.1547e-130	Vasculature	kank3.S
ptafr.L	5.64656e-135	1.55724	0.414	0.09	1.64795e-130	Vasculature	ptafr.L
gata2.L	3.59966e-134	0.561358	0.288	0.032	1.05056e-129	Vasculature	gata2.L
ptprb.L	1.38515e-133	0.531533	0.274	0.03	4.04255e-129	Vasculature	ptprb.L
batf.L	5.01257e-131	0.671132	0.269	0.027	1.46292e-126	Vasculature	batf.L
tlrs5	7.15666e-129	1.84364	0.486	0.132	2.08867e-124	Vasculature	tlrs5
tspan12.L	1.12854e-125	0.620743	0.28	0.034	3.29364e-121	Vasculature	tspan12.L
nrk.L	1.07334e-124	0.697351	0.358	0.063	3.13255e-120	Vasculature	nrk.L
marchf3.L	1.29961e-117	0.543042	0.298	0.043	3.7929e-113	Vasculature	marchf3.L
p2ry2.S	5.2279e-117	0.748466	0.325	0.057	1.52576e-112	Vasculature	p2ry2.S
tspan36.L	1.09959e-111	0.536154	0.439	0.117	3.20915e-107	Vasculature	tspan36.L
efna1.S	3.38429e-110	0.637519	0.322	0.06	9.87704e-106	Vasculature	efna1.S
me1.L	3.05639e-109	0.435505	0.306	0.054	8.92008e-105	Vasculature	me1.L
pde4b.S	2.14089e-108	1.05925	0.568	0.234	6.24819e-104	Vasculature	pde4b.S
cd34.L	7.80837e-104	0.597109	0.285	0.045	2.27887e-99	Vasculature	cd34.L
ifi30.S	1.10989e-103	0.707425	0.331	0.072	3.23922e-99	Vasculature	ifi30.S
bhmt.L	1.51364e-101	1.00035	0.302	0.057	4.41755e-97	Vasculature	bhmt.L
sptb.L	3.51035e-100	1.4909	0.289	0.053	1.02449e-95	Vasculature	sptb.L
LOC108717011 [provisional:tnik]	1.2906e-98	0.520474	0.353	0.08	3.76662e-94	Vasculature	LOC108717011 [provisional:tnik]
sh3bgrl3.S	2.44993e-96	1.05495	0.872	0.668	7.15011e-92	Vasculature	sh3bgrl3.S
emilin2.L	4.25762e-96	0.539923	0.298	0.056	1.24259e-91	Vasculature	emilin2.L
LOC108704227	7.81705e-96	2.75342	0.307	0.067	2.28141e-91	Vasculature	LOC108704227
ostf1.S	1.06514e-92	0.669103	0.416	0.135	3.10862e-88	Vasculature	ostf1.S
prdm1.S	5.04728e-92	0.66808	0.353	0.088	1.47305e-87	Vasculature	prdm1.S
cd81.S	1.46467e-91	2.38249	0.676	0.468	4.27465e-87	Vasculature	cd81.S
hba-l5.L.1	2.69477e-91	2.79584	0.391	0.119	7.8647e-87	Vasculature	hba-l5.L.1
LOC108707037 [provisional:adcy4]	1.06267e-89	0.609399	0.35	0.093	3.10139e-85	Vasculature	LOC108707037 [provisional:adcy4]
LOC108697351 [provisional:ltbr]	9.87387e-89	0.402751	0.283	0.055	2.88169e-84	Vasculature	LOC108697351 [provisional:ltbr]
crip1.L	1.06929e-88	1.38861	0.7	0.376	3.12072e-84	Vasculature	crip1.L
rgs19.L.1	8.65222e-86	0.603157	0.399	0.127	2.52515e-81	Vasculature	rgs19.L.1
relt.L	1.64787e-85	0.682908	0.436	0.145	4.80932e-81	Vasculature	relt.L
LOC108704510	2.73812e-85	0.754743	0.324	0.08	7.99121e-81	Vasculature	LOC108704510
XB22063314.L [provisional:yrdc]	4.31992e-85	2.2918	0.539	0.273	1.26077e-80	Vasculature	XB22063314.L [provisional:yrdc]
tnfrsf9.L	6.023e-83	0.761639	0.48	0.171	1.75781e-78	Vasculature	tnfrsf9.L
snx5.L	5.83874e-82	0.90376	0.561	0.29	1.70404e-77	Vasculature	snx5.L
anxa1.1.S	9.86492e-82	0.694946	0.336	0.086	2.87908e-77	Vasculature	anxa1.1.S
il1b.S	5.39216e-79	1.14906	0.471	0.181	1.5737e-74	Vasculature	il1b.S
micall2.S	1.46664e-78	0.616279	0.317	0.084	4.28038e-74	Vasculature	micall2.S
arhgdig.L	2.41908e-78	0.687387	0.811	0.618	7.06008e-74	Vasculature	arhgdig.L
krt18.1.S	9.16775e-78	0.82531	0.391	0.135	2.67561e-73	Vasculature	krt18.1.S
calcrl.L	1.95416e-77	0.60413	0.417	0.145	5.70321e-73	Vasculature	calcrl.L
slc39a8.S	4.04009e-77	1.28919	0.272	0.064	1.1791e-72	Vasculature	slc39a8.S
cldn5.L1	3.48702e-76	1.62364	0.575	0.317	1.01769e-71	Vasculature	cldn5.L
tnfrsf10b.L	7.57056e-76	0.651693	0.503	0.221	2.20947e-71	Vasculature	tnfrsf10b.L
hsd3b7.S	1.78437e-75	0.371981	0.25	0.053	5.20769e-71	Vasculature	hsd3b7.S
hmgn2.S1	3.64053e-74	0.6566	0.995	0.919	1.06249e-69	Vasculature	hmgn2.S
LOC108702418 [provisional:hbb-b2]	1.87418e-73	2.73703	0.374	0.135	5.46979e-69	Vasculature	LOC108702418 [provisional:hbb-b2]
ehd2.L	2.29041e-73	0.418484	0.287	0.066	6.68458e-69	Vasculature	ehd2.L
tpm3.L	3.50329e-71	0.889395	0.713	0.527	1.02244e-66	Vasculature	tpm3.L
kank3.L	1.006e-70	0.70324	0.41	0.16	2.936e-66	Vasculature	kank3.L
lpin2.S	1.61045e-70	0.573214	0.318	0.095	4.70011e-66	Vasculature	lpin2.S
grasp.L	2.10729e-69	0.515083	0.358	0.116	6.15013e-65	Vasculature	grasp.L
gypc.L	4.48964e-69	0.301069	0.266	0.062	1.3103e-64	Vasculature	gypc.L
efnb2.S	7.56242e-69	1.12687	0.424	0.177	2.20709e-64	Vasculature	efnb2.S
LOC108702420	4.96552e-66	2.20445	0.331	0.112	1.44919e-61	Vasculature	LOC108702420
mmrn2.L	9.50056e-65	0.306406	0.27	0.064	2.77274e-60	Vasculature	mmrn2.L
Xelaev18036730m	3.58432e-64	0.345966	0.251	0.06	1.04608e-59	Vasculature	Xelaev18036730m
dysf-like.L	6.44304e-62	0.538812	0.324	0.107	1.8804e-57	Vasculature	dysf-like.L
Xetrov90030349m.L	2.42403e-61	0.407139	0.316	0.1	7.07454e-57	Vasculature	Xetrov90030349m.L
mef2c.L	2.65959e-61	0.321248	0.314	0.09	7.76202e-57	Vasculature	mef2c.L
vim.S1	4.87529e-59	1.02731	0.697	0.435	1.42285e-54	Vasculature	vim.S
cmtm3.L	3.81713e-58	0.337919	0.328	0.103	1.11403e-53	Vasculature	cmtm3.L
marcksl1.L1	4.92962e-57	1.15938	0.59	0.373	1.43871e-52	Vasculature	marcksl1.L
med24.L	7.14461e-57	0.710525	0.324	0.116	2.08515e-52	Vasculature	med24.L
arrb2.L	1.2905e-56	0.27732	0.259	0.072	3.76631e-52	Vasculature	arrb2.L
tnfrsf1a.L	2.938e-56	0.572368	0.444	0.212	8.57456e-52	Vasculature	tnfrsf1a.L
tpm3.S	5.08168e-56	0.914074	0.888	0.824	1.48309e-51	Vasculature	tpm3.S
ncoa4.L	6.29831e-56	0.701162	0.694	0.522	1.83816e-51	Vasculature	ncoa4.L
rap1a.L	9.87598e-56	0.957583	0.626	0.454	2.88231e-51	Vasculature	rap1a.L
mmp15.S	6.06104e-55	0.412299	0.294	0.096	1.76892e-50	Vasculature	mmp15.S
LOC108715040 [provisional:mgll]	6.41753e-55	0.39672	0.276	0.08	1.87296e-50	Vasculature	LOC108715040 [provisional:mgll]
gng5.S	1.26267e-54	0.814407	0.896	0.833	3.68511e-50	Vasculature	gng5.S
arpc1b.L	2.53541e-54	0.847162	0.726	0.55	7.39959e-50	Vasculature	arpc1b.L
ptpn11b.L	9.10746e-54	0.420871	0.358	0.145	2.65801e-49	Vasculature	ptpn11b.L
chn2.L	1.13408e-53	1.0071	0.501	0.285	3.30982e-49	Vasculature	chn2.L
phyhdla.1.L	2.49876e-53	1.37873	0.261	0.078	7.29264e-49	Vasculature	phyhdla.1.L
smim3.S1	4.64413e-53	0.365981	0.392	0.141	1.35539e-48	Vasculature	smim3.S
gypc.S	1.62956e-51	0.255573	0.296	0.09	4.75586e-47	Vasculature	gypc.S
pycard.S	6.51858e-50	0.492557	0.311	0.107	1.90245e-45	Vasculature	pycard.S
hba4.S	9.47818e-50	4.93438	0.966	0.943	2.76621e-45	Vasculature	hba4.S
clic1.S	1.74658e-49	0.832065	0.58	0.424	5.09741e-45	Vasculature	clic1.S
LOC108701509	1.20067e-48	5.03828	0.96	0.933	3.50415e-44	Vasculature	LOC108701509
hmbs.L	1.39485e-48	1.20664	0.416	0.222	4.07088e-44	Vasculature	hmbs.L
fth1.2.L1	1.86665e-48	1.22014	0.775	0.648	5.44781e-44	Vasculature	fth1.2.L
tmsb4x.L1	4.94572e-48	1.38092	0.883	0.926	1.44341e-43	Vasculature	tmsb4x.L
LOC108703094 [provisional:hbb-b2]	5.63889e-48	2.53328	0.41	0.211	1.64571e-43	Vasculature	LOC108703094 [provisional:hbb-b2]
LOC108703099	6.69281e-48	4.98192	0.834	0.762	1.9533e-43	Vasculature	LOC108703099
LOC108703098	7.89234e-48	4.81936	0.894	0.863	2.30338e-43	Vasculature	LOC108703098
LOC108711697 [provisional:icam5]	9.11709e-48	0.308586	0.262	0.081	2.66082e-43	Vasculature	LOC108711697 [provisional:icam5]
lsp1.S1	1.3128e-47	0.72854	0.601	0.366	3.83142e-43	Vasculature	lsp1.S
rnd1.S	1.39123e-47	1.12643	0.543	0.374	4.06031e-43	Vasculature	rnd1.S
LOC108701506 [provisional:hbb-b2]	1.40658e-47	4.92575	0.92	0.896	4.1051e-43	Vasculature	LOC108701506 [provisional:hbb-b2]
btg1.S	1.48021e-47	0.877104	0.722	0.6	4.32e-43	Vasculature	btg1.S
parvb.S	1.60115e-47	0.551691	0.471	0.238	4.67296e-43	Vasculature	parvb.S
hba3.L	1.86159e-47	5.08336	0.982	0.972	5.43306e-43	Vasculature	hba3.L
pea15.S	4.7761e-47	0.406626	0.361	0.147	1.3939e-42	Vasculature	pea15.S
ralb.S.1	4.85457e-47	0.672435	0.599	0.436	1.4168e-42	Vasculature	ralb.S.1
anxa3.L	9.50119e-47	0.623492	0.491	0.264	2.77292e-42	Vasculature	anxa3.L
diaph3.L	1.47029e-46	0.387417	0.38	0.164	4.29103e-42	Vasculature	diaph3.L
gng5.L	2.16583e-46	0.610548	0.947	0.924	6.32099e-42	Vasculature	gng5.L
pmp2.L	2.35233e-46	1.08619	0.298	0.114	6.86529e-42	Vasculature	pmp2.L
tuba1c.S1	2.63997e-46	0.710189	0.845	0.723	7.70475e-42	Vasculature	tuba1c.S
nt5dc2.L	1.62983e-45	0.415566	0.442	0.217	4.75666e-41	Vasculature	nt5dc2.L
lbh.S	2.20897e-45	0.621538	0.406	0.204	6.44688e-41	Vasculature	lbh.S
mki67.L	4.74367e-45	0.545788	0.475	0.255	1.38444e-40	Vasculature	mki67.L
rcbtb1.S	1.57195e-44	0.32494	0.273	0.097	4.58775e-40	Vasculature	rcbtb1.S
LOC108698502 [provisional:ap2s1]	1.97081e-44	0.547369	0.801	0.661	5.7518e-40	Vasculature	LOC108698502 [provisional:ap2s1]
blvrb.L	2.87221e-44	1.82279	0.444	0.27	8.38254e-40	Vasculature	blvrb.L
pdgfb.L	4.25829e-44	0.725306	0.428	0.234	1.24278e-39	Vasculature	pdgfb.L
fscn1.L	4.28259e-44	0.772928	0.538	0.332	1.24987e-39	Vasculature	fscn1.L
hmgb1.L1	2.92362e-43	0.467176	0.653	0.438	8.53257e-39	Vasculature	hmgb1.L
pcna.L1	3.33452e-43	0.526588	0.671	0.453	9.73179e-39	Vasculature	pcna.L
tp53i11.L	4.42161e-43	0.340667	0.258	0.088	1.29045e-38	Vasculature	tp53i11.L
XB5733233.S	5.10971e-43	0.416712	0.342	0.139	1.49127e-38	Vasculature	XB5733233.S
dapl1.S	5.35449e-43	0.559703	0.519	0.311	1.56271e-38	Vasculature	dapl1.S
unc93b1.L	7.37764e-43	0.505361	0.427	0.232	2.15316e-38	Vasculature	unc93b1.L
sema4c.S	1.22076e-42	0.735024	0.414	0.224	3.56279e-38	Vasculature	sema4c.S
LOC108702417 [provisional:hbb-b2]	3.86205e-42	4.95651	0.855	0.81	1.12714e-37	Vasculature	LOC108702417 [provisional:hbb-b2]
fth1.1.L	3.87189e-42	1.50211	0.985	0.968	1.13001e-37	Vasculature	fth1.1.L
ripk1.L	4.96393e-42	0.618746	0.538	0.342	1.44872e-37	Vasculature	ripk1.L
hbd.S	6.83837e-42	4.93491	0.971	0.965	1.99578e-37	Vasculature	hbd.S
psme2.L	7.85286e-42	0.321459	0.277	0.1	2.29186e-37	Vasculature	psme2.L
pim3.L	8.53653e-42	0.450836	0.322	0.138	2.49139e-37	Vasculature	pim3.L
ptgs1.S	1.19597e-41	0.34936	0.269	0.092	3.49044e-37	Vasculature	ptgs1.S
lmnb1.L1	2.5542e-41	0.43898	0.582	0.345	7.45445e-37	Vasculature	lmnb1.L
hapln3.S	3.14943e-41	1.12897	0.289	0.119	9.1916e-37	Vasculature	hapln3.S
tnfrsf9.S	4.91581e-41	0.40614	0.295	0.11	1.43468e-36	Vasculature	tnfrsf9.S
hbe1.L	5.5137e-41	4.80431	0.893	0.89	1.60917e-36	Vasculature	hbe1.L
anp32e.L	8.72177e-41	0.473367	0.704	0.558	2.54545e-36	Vasculature	anp32e.L
azin2.S1	1.07735e-40	0.917225	0.494	0.284	3.14423e-36	Vasculature	azin2.S
cfl1.S	9.19214e-40	0.649781	0.9	0.859	2.68273e-35	Vasculature	cfl1.S
calm1.L	1.27711e-39	0.807876	0.923	0.891	3.72726e-35	Vasculature	calm1.L
myl12b.S1	5.12802e-39	0.780842	0.871	0.888	1.49661e-34	Vasculature	myl12b.S
XB5745823.L	5.51048e-39	4.68342	0.908	0.894	1.60823e-34	Vasculature	XB5745823.L
LOC108709680 [provisional:tmsb4x]1	8.36869e-39	1.36812	0.811	0.87	2.4424e-34	Vasculature	LOC108709680 [provisional:tmsb4x]
rrm2b.S	1.0381e-38	0.524981	0.377	0.174	3.02969e-34	Vasculature	rrm2b.S
cmtm7.L	3.13506e-38	0.261954	0.306	0.12	9.14967e-34	Vasculature	cmtm7.L
LOC108698357 [provisional:gatd3b]	7.20792e-38	0.980978	0.3	0.127	2.10363e-33	Vasculature	LOC108698357 [provisional:gatd3b]
hmgb2.S1	1.3299e-37	0.459664	0.881	0.804	3.88132e-33	Vasculature	hmgb2.S
LOC108719591 [provisional:stim2]	1.61841e-37	0.396622	0.331	0.153	4.72333e-33	Vasculature	LOC108719591 [provisional:stim2]
MGC1146211	3.90655e-37	0.294922	0.999	0.987	1.14013e-32	Vasculature	MGC114621
Xelaev18034799m	7.53097e-37	0.31946	0.306	0.129	2.19791e-32	Vasculature	Xelaev18034799m
hmgb2.L1	1.72537e-36	0.332115	0.872	0.75	5.03551e-32	Vasculature	hmgb2.L
socs3l.S	3.99491e-36	0.866175	0.469	0.318	1.16592e-31	Vasculature	socs3l.S
LOC108701569 [provisional:h3-3b]1	5.41699e-36	0.414594	0.989	0.965	1.58095e-31	Vasculature	LOC108701569 [provisional:h3-3b]
aoc3.L1	6.72266e-36	0.487701	0.355	0.16	1.96201e-31	Vasculature	aoc3.L
add1.L	2.29878e-35	0.416735	0.311	0.139	6.70899e-31	Vasculature	add1.L
hba2.L	2.3549e-35	4.5199	0.763	0.705	6.87277e-31	Vasculature	hba2.L
dek.L1	2.55906e-35	0.385141	0.597	0.386	7.46862e-31	Vasculature	dek.L
arpc2.S	2.824e-35	0.61364	0.775	0.677	8.24185e-31	Vasculature	arpc2.S
tmem198.S	3.73273e-35	0.311835	0.261	0.103	1.0894e-30	Vasculature	tmem198.S
pclaf.S	7.94861e-35	0.448182	0.383	0.189	2.3198e-30	Vasculature	pclaf.S
ets1.L1	1.60613e-34	0.504601	0.442	0.241	4.6875e-30	Vasculature	ets1.L
prdx6.L	1.88452e-34	0.674327	0.262	0.108	5.49998e-30	Vasculature	prdx6.L
LOC108701877	4.78206e-34	3.9022	0.524	0.379	1.39564e-29	Vasculature	LOC108701877
tspan14.L	7.0052e-34	0.358344	0.326	0.159	2.04447e-29	Vasculature	tspan14.L
pole3.L	7.15228e-34	0.288024	0.361	0.174	2.08739e-29	Vasculature	pole3.L
LOC108702026 [provisional:hbb-b2]	7.52788e-34	4.17287	0.76	0.71	2.19701e-29	Vasculature	LOC108702026 [provisional:hbb-b2]
ppp1r14b.L	7.59242e-34	0.465962	0.639	0.43	2.21585e-29	Vasculature	ppp1r14b.L
ch25h.L1	8.45995e-34	0.889816	0.627	0.482	2.46904e-29	Vasculature	ch25h.L
MGC75752.S	9.30474e-34	1.29997	0.591	0.402	2.71559e-29	Vasculature	MGC75752.S
cirbp.L1	2.21698e-33	0.407855	0.999	0.993	6.47027e-29	Vasculature	cirbp.L
smc2.L	2.97581e-33	0.360026	0.407	0.21	8.68489e-29	Vasculature	smc2.L
LOC108709808 [provisional:fmnl3]	7.0747e-33	0.348001	0.306	0.136	2.06475e-28	Vasculature	LOC108709808 [provisional:fmnl3]
cemip2.L	1.61843e-32	0.5714	0.329	0.169	4.72338e-28	Vasculature	cemip2.L
LOC108702419	1.62025e-32	4.23346	0.628	0.518	4.72869e-28	Vasculature	LOC108702419
rab11b.1.L	1.85095e-32	0.656726	0.717	0.64	5.40199e-28	Vasculature	rab11b.1.L
ppia.S1	1.94116e-32	0.280705	0.977	0.991	5.66529e-28	Vasculature	ppia.S
pfn1.L	2.9229e-32	0.605699	0.532	0.367	8.53049e-28	Vasculature	pfn1.L
dnmt1.L	5.34279e-32	0.264482	0.325	0.152	1.55929e-27	Vasculature	dnmt1.L
plp2.S	6.56672e-32	0.653167	0.575	0.437	1.9165e-27	Vasculature	plp2.S
clca3p.S1	7.77572e-32	0.650425	0.617	0.416	2.26934e-27	Vasculature	clca3p.S
anxa6.S	8.32852e-32	0.280264	0.266	0.103	2.43068e-27	Vasculature	anxa6.S
vcam1.L	1.64031e-31	0.471701	0.306	0.135	4.78726e-27	Vasculature	vcam1.L
rplp1.L1	2.20311e-31	0.285756	0.999	0.991	6.42978e-27	Vasculature	rplp1.L
urod.S	8.96611e-31	0.695108	0.429	0.286	2.61676e-26	Vasculature	urod.S
fth1.1.S	1.08726e-30	0.784725	0.947	0.905	3.17317e-26	Vasculature	fth1.1.S
pcdhga3.L	2.22828e-30	0.618019	0.487	0.301	6.50323e-26	Vasculature	pcdhga3.L
csf3.L	1.74251e-29	0.447433	0.277	0.118	5.08552e-25	Vasculature	csf3.L
tgm2.L1	2.69664e-29	0.762079	0.446	0.27	7.87015e-25	Vasculature	tgm2.L
slc29a2.L	8.05958e-29	0.401093	0.403	0.237	2.35219e-24	Vasculature	slc29a2.L
cyth1.S	8.7717e-29	0.317118	0.278	0.131	2.56002e-24	Vasculature	cyth1.S
pclaf.L	1.16724e-28	0.298248	0.296	0.136	3.40659e-24	Vasculature	pclaf.L
hif1a.L	1.68792e-28	0.521327	0.669	0.571	4.92619e-24	Vasculature	hif1a.L
rfc2.L	2.08097e-28	0.312085	0.432	0.258	6.0733e-24	Vasculature	rfc2.L
LOC108698803 [provisional:akt1]	2.47798e-28	0.251895	0.262	0.115	7.23198e-24	Vasculature	LOC108698803 [provisional:akt1]
ccl42d.L1	3.84599e-28	0.712118	0.593	0.401	1.12245e-23	Vasculature	ccl42d.L
gpx1.L	4.09364e-28	0.506842	0.586	0.443	1.19473e-23	Vasculature	gpx1.L
gnai2.S	6.98726e-28	0.39589	0.39	0.235	2.03923e-23	Vasculature	gnai2.S
LOC108699414 [provisional:mog]	2.71081e-27	0.333665	0.298	0.151	7.91149e-23	Vasculature	LOC108699414 [provisional:mog]
LOC108698584 [provisional:ppp1r18]1	2.90807e-27	0.326348	0.395	0.213	8.4872e-23	Vasculature	LOC108698584 [provisional:ppp1r18]
phyhdlc.1.L	3.00622e-27	1.25208	0.295	0.147	8.77366e-23	Vasculature	phyhdlc.1.L
LOC108696065 [provisional:ltbr]	5.07525e-27	0.499498	0.446	0.307	1.48121e-22	Vasculature	LOC108696065 [provisional:ltbr]
mapkapk3.L	1.10569e-26	0.430082	0.439	0.294	3.22694e-22	Vasculature	mapkapk3.L
hmgn2.L1	1.22734e-26	0.499403	0.929	0.844	3.582e-22	Vasculature	hmgn2.L
uhrf1.S	1.23751e-26	0.264838	0.346	0.18	3.61168e-22	Vasculature	uhrf1.S
rhoa.L1	1.53648e-26	0.489134	0.914	0.916	4.48421e-22	Vasculature	rhoa.L
fen1.L	2.15083e-26	0.320441	0.385	0.224	6.27719e-22	Vasculature	fen1.L
ncoa4.S	4.57383e-26	0.41474	0.597	0.474	1.33487e-21	Vasculature	ncoa4.S
lmnb1.S1	5.19538e-26	0.322131	0.465	0.283	1.51627e-21	Vasculature	lmnb1.S
cdca8.L	5.78085e-26	0.285704	0.342	0.182	1.68714e-21	Vasculature	cdca8.L
LOC108696785	6.33469e-26	1.42635	0.461	0.325	1.84878e-21	Vasculature	LOC108696785
MGC75752.L	7.00551e-26	1.23708	0.604	0.522	2.04456e-21	Vasculature	MGC75752.L
rap1b.L	9.71549e-26	0.467527	0.529	0.386	2.83547e-21	Vasculature	rap1b.L
tuba3c.L	1.23616e-25	0.394261	0.797	0.69	3.60774e-21	Vasculature	tuba3c.L
ssbp2.S	1.89375e-25	0.409693	0.322	0.173	5.5269e-21	Vasculature	ssbp2.S
atp6v0c.S	3.18993e-25	0.462116	0.694	0.608	9.30981e-21	Vasculature	atp6v0c.S
anp32c.S1	3.28826e-25	0.365289	0.686	0.55	9.59678e-21	Vasculature	anp32c.S
anp32c.L1	4.30963e-25	0.370912	0.606	0.465	1.25777e-20	Vasculature	anp32c.L
pde4b.L1	4.61623e-25	0.255244	0.425	0.23	1.34725e-20	Vasculature	pde4b.L
smc4.L	8.59581e-25	0.279854	0.451	0.271	2.50869e-20	Vasculature	smc4.L
grk4.L	1.51146e-24	0.319567	0.314	0.164	4.41119e-20	Vasculature	grk4.L
nutf2.L	1.73226e-24	0.345996	0.79	0.699	5.05559e-20	Vasculature	nutf2.L
serbp1.S1	1.90349e-24	0.256162	0.889	0.851	5.55535e-20	Vasculature	serbp1.S
naa10.S	1.93501e-24	0.391159	0.793	0.738	5.64732e-20	Vasculature	naa10.S
ehd1.L	2.26314e-24	0.597747	0.606	0.526	6.60496e-20	Vasculature	ehd1.L
cks1b.S	4.01391e-24	0.425048	0.513	0.349	1.17146e-19	Vasculature	cks1b.S
ccnd2.S1	4.75841e-24	0.462523	0.608	0.474	1.38874e-19	Vasculature	ccnd2.S
hnrnpdl.L1	5.26886e-24	0.275321	0.948	0.896	1.53772e-19	Vasculature	hnrnpdl.L
cirbp.S1	6.2198e-24	0.413846	0.985	0.971	1.81525e-19	Vasculature	cirbp.S
myo1c.L	6.68185e-24	0.61229	0.369	0.233	1.9501e-19	Vasculature	myo1c.L
phyhdlc.2.L	7.20616e-24	0.790383	0.28	0.146	2.10312e-19	Vasculature	phyhdlc.2.L
actb.L1	8.72063e-24	0.763031	0.984	0.991	2.54511e-19	Vasculature	actb.L
birc5l.S1	1.03233e-23	0.270772	0.34	0.181	3.01286e-19	Vasculature	birc5l.S
tmem14c.L1	1.11451e-23	0.761575	0.841	0.75	3.25271e-19	Vasculature	tmem14c.L
anxa2.S1	1.12912e-23	1.16241	0.593	0.495	3.29535e-19	Vasculature	anxa2.S
etv3.S	1.14853e-23	0.519502	0.506	0.402	3.35198e-19	Vasculature	etv3.S
snu13.S	1.39521e-23	0.358631	0.739	0.648	4.07192e-19	Vasculature	snu13.S
mcm7.L	1.44718e-23	0.269155	0.39	0.227	4.22359e-19	Vasculature	mcm7.L
xetrov90011961m.S1	1.92258e-23	0.363151	0.759	0.63	5.61105e-19	Vasculature	xetrov90011961m.S
spc24.L	3.35683e-23	0.262433	0.383	0.218	9.79691e-19	Vasculature	spc24.L
cfl1.L	4.0692e-23	0.549738	0.97	0.944	1.1876e-18	Vasculature	cfl1.L
cavin2.L1	4.57026e-23	0.523112	0.377	0.222	1.33383e-18	Vasculature	cavin2.L
rhob.S	4.64747e-23	0.684282	0.466	0.359	1.35636e-18	Vasculature	rhob.S
snrpf.S1	6.39739e-23	0.318385	0.856	0.793	1.86708e-18	Vasculature	snrpf.S
sh3glb1.L	7.50589e-23	0.463799	0.464	0.354	2.19059e-18	Vasculature	sh3glb1.L
abca1.S	1.53784e-22	0.413949	0.447	0.303	4.48817e-18	Vasculature	abca1.S
hmgn3.S1	1.82347e-22	0.285203	0.896	0.803	5.32179e-18	Vasculature	hmgn3.S
plaat4.L	2.181e-22	0.39955	0.321	0.188	6.36526e-18	Vasculature	plaat4.L
LOC108713409 [provisional:cpamd8]	2.7474e-22	0.419666	0.284	0.155	8.0183e-18	Vasculature	LOC108713409 [provisional:cpamd8]
c7.S1	2.77244e-22	0.876262	0.357	0.213	8.09138e-18	Vasculature	c7.S
nucks1.L1	3.09403e-22	0.28385	0.82	0.736	9.02991e-18	Vasculature	nucks1.L
gnai3.S	3.45002e-22	0.386438	0.477	0.353	1.00689e-17	Vasculature	gnai3.S
lifr.L	3.60782e-22	0.944093	0.44	0.357	1.05294e-17	Vasculature	lifr.L
lsp1.L1	4.87038e-22	0.401391	0.487	0.3	1.42142e-17	Vasculature	lsp1.L
msn.L	5.96151e-22	0.534792	0.743	0.645	1.73987e-17	Vasculature	msn.L
fosl2.L1	6.08104e-22	0.570436	0.565	0.47	1.77475e-17	Vasculature	fosl2.L
sult1c2.S1	1.0908e-21	0.475954	0.446	0.296	3.18349e-17	Vasculature	sult1c2.S
h3c13.S1	1.50611e-21	0.257171	0.982	0.949	4.39558e-17	Vasculature	h3c13.S
phyhdlb.L	2.03467e-21	0.636343	0.252	0.127	5.93818e-17	Vasculature	phyhdlb.L
glrx.L	2.15649e-21	0.427971	0.572	0.445	6.29372e-17	Vasculature	glrx.L
arpc5.L	3.74694e-21	0.610427	0.66	0.678	1.09354e-16	Vasculature	arpc5.L
ube2v1.L	5.16464e-21	0.29976	0.645	0.515	1.5073e-16	Vasculature	ube2v1.L
lbh.L	8.84506e-21	0.301544	0.289	0.159	2.58143e-16	Vasculature	lbh.L
anp32b.L1	1.73308e-20	0.416207	0.609	0.507	5.058e-16	Vasculature	anp32b.L
socs1.S	1.75357e-20	0.335466	0.266	0.139	5.11778e-16	Vasculature	socs1.S
arpc5.S	3.33956e-20	0.445392	0.479	0.372	9.74651e-16	Vasculature	arpc5.S
ran.L	4.87986e-20	0.312717	0.893	0.838	1.42419e-15	Vasculature	ran.L
cap1.L	7.74585e-20	0.440994	0.543	0.433	2.26063e-15	Vasculature	cap1.L
fbl.S	1.03157e-19	0.263082	0.427	0.278	3.01063e-15	Vasculature	fbl.S
il10rb.L	1.05616e-19	0.459582	0.333	0.209	3.0824e-15	Vasculature	il10rb.L
hnrnpdl.S1	1.4875e-19	0.282737	0.834	0.783	4.34127e-15	Vasculature	hnrnpdl.S
herpud1.L	2.65519e-19	0.504434	0.425	0.322	7.74916e-15	Vasculature	herpud1.L
hnrnpu.L	2.81556e-19	0.40794	0.728	0.664	8.21721e-15	Vasculature	hnrnpu.L
s100a10.L1	3.27063e-19	0.294481	0.399	0.251	9.54534e-15	Vasculature	s100a10.L
ldb1.S	3.36382e-19	0.302522	0.491	0.354	9.81732e-15	Vasculature	ldb1.S
prag1.L	4.54832e-19	0.314887	0.266	0.15	1.32743e-14	Vasculature	prag1.L
cnn2.L1	4.96412e-19	0.466879	0.48	0.362	1.44878e-14	Vasculature	cnn2.L
luzp1.S1	7.75583e-19	0.329164	0.462	0.332	2.26354e-14	Vasculature	luzp1.S
acsbg2.L	7.99986e-19	0.393541	0.45	0.334	2.33476e-14	Vasculature	acsbg2.L
tnfrsf10b.S	1.19122e-18	0.359097	0.431	0.297	3.47658e-14	Vasculature	tnfrsf10b.S
hnrnpa0.L1	1.33586e-18	0.309134	0.807	0.739	3.89869e-14	Vasculature	hnrnpa0.L
nmrk2.L	1.6553e-18	0.313005	0.468	0.346	4.83099e-14	Vasculature	nmrk2.L
ap2s1.S	3.16215e-18	0.405574	0.604	0.538	9.22873e-14	Vasculature	ap2s1.S
dusp5.S	3.17087e-18	0.411566	0.431	0.304	9.25418e-14	Vasculature	dusp5.S
bambi.S	4.15679e-18	0.31156	0.266	0.149	1.21316e-13	Vasculature	bambi.S
efnb2.L	6.20975e-18	0.425642	0.292	0.169	1.81231e-13	Vasculature	efnb2.L
hyal2.L	7.0469e-18	0.405931	0.288	0.181	2.05664e-13	Vasculature	hyal2.L
fryl.L	8.82827e-18	0.25826	0.31	0.187	2.57653e-13	Vasculature	fryl.L
pfn1.S1	1.42841e-17	0.426191	0.894	0.891	4.16881e-13	Vasculature	pfn1.S
sh3pxd2a.L1	1.43489e-17	0.31209	0.383	0.245	4.18774e-13	Vasculature	sh3pxd2a.L
thbs1.L	1.69774e-17	0.333185	0.137	0.303	4.95485e-13	Vasculature	thbs1.L
socs3l.L	1.70374e-17	0.372844	0.346	0.228	4.97238e-13	Vasculature	socs3l.L
snu13.L	2.26473e-17	0.309124	0.882	0.827	6.60961e-13	Vasculature	snu13.L
daam1.L	3.06145e-17	0.364956	0.42	0.31	8.93485e-13	Vasculature	daam1.L
urod.L	4.64317e-17	1.47417	0.429	0.356	1.35511e-12	Vasculature	urod.L
dbi.S1	1.05894e-16	0.408581	0.787	0.768	3.09052e-12	Vasculature	dbi.S
fam171a1.L	1.98059e-16	0.378409	0.321	0.218	5.78034e-12	Vasculature	fam171a1.L
lamp2.S	2.91458e-16	0.348349	0.361	0.261	8.50619e-12	Vasculature	lamp2.S
dapl1.L	3.59982e-16	0.360339	0.682	0.584	1.05061e-11	Vasculature	dapl1.L
h2az1.L1	3.83103e-16	0.273095	0.93	0.889	1.11808e-11	Vasculature	h2az1.L
LOC108714493 [provisional:phpt1]	8.34591e-16	0.296618	0.351	0.243	2.43575e-11	Vasculature	LOC108714493 [provisional:phpt1]
eif1.L1	9.70997e-16	0.531835	0.785	0.793	2.83385e-11	Vasculature	eif1.L
mthfd2.L1	1.32799e-15	0.297459	0.698	0.613	3.87574e-11	Vasculature	mthfd2.L
LOC1087083291	1.50378e-15	0.297722	0.394	0.245	4.38879e-11	Vasculature	LOC108708329
mgll.L1	1.87569e-15	0.75065	0.379	0.297	5.47419e-11	Vasculature	mgll.L
gatd3alb.1.L	2.08958e-15	0.404812	0.254	0.142	6.09844e-11	Vasculature	gatd3alb.1.L
set.S	2.40439e-15	0.272133	0.709	0.624	7.0172e-11	Vasculature	set.S
cdc42se2.S	3.42045e-15	0.25811	0.273	0.174	9.98257e-11	Vasculature	cdc42se2.S
ppif.L	3.46704e-15	0.419682	0.401	0.271	1.01185e-10	Vasculature	ppif.L
cdk9.L	4.91792e-15	0.308299	0.436	0.327	1.4353e-10	Vasculature	cdk9.L
hbg2.L	5.66949e-15	2.64757	0.291	0.188	1.65464e-10	Vasculature	hbg2.L
gins4.L	7.51094e-15	0.307051	0.535	0.449	2.19207e-10	Vasculature	gins4.L
jpt1.S1	8.84836e-15	0.391606	0.658	0.593	2.58239e-10	Vasculature	jpt1.S
rap1b.S	1.27374e-14	0.470191	0.639	0.614	3.71742e-10	Vasculature	rap1b.S
arpc3.L	1.68597e-14	0.381608	0.697	0.658	4.9205e-10	Vasculature	arpc3.L
krr1.S	2.11458e-14	0.251482	0.661	0.579	6.17139e-10	Vasculature	krr1.S
LOC108704467 [provisional:flna]1	2.63542e-14	0.400547	0.665	0.608	7.69148e-10	Vasculature	LOC108704467 [provisional:flna]
cdc34.S	3.12791e-14	0.296477	0.532	0.442	9.1288e-10	Vasculature	cdc34.S
ap2m1.S	3.26676e-14	0.437447	0.691	0.668	9.53403e-10	Vasculature	ap2m1.S
LOC1086985561	6.28974e-14	0.333889	0.889	0.968	1.83566e-09	Vasculature	LOC108698556
ell2.L	7.03406e-14	0.282452	0.431	0.327	2.05289e-09	Vasculature	ell2.L
eif4ebp2.L	8.05964e-14	0.258623	0.716	0.635	2.35221e-09	Vasculature	eif4ebp2.L
vim.L1	8.28444e-14	0.408664	0.708	0.627	2.41781e-09	Vasculature	vim.L
gtf2a2.L	1.15076e-13	0.29085	0.391	0.292	3.3585e-09	Vasculature	gtf2a2.L
palm2akap2.L1	1.24255e-13	0.299907	0.425	0.295	3.62639e-09	Vasculature	palm2akap2.L
rassf1.S	2.62415e-13	0.438655	0.506	0.448	7.65859e-09	Vasculature	rassf1.S
gnb4.L1	3.03504e-13	0.324607	0.491	0.401	8.85776e-09	Vasculature	gnb4.L
actr3.L	3.23031e-13	0.441045	0.752	0.734	9.42765e-09	Vasculature	actr3.L
septin10.L1	4.56849e-13	0.334458	0.454	0.356	1.33331e-08	Vasculature	septin10.L
tmod3.L	4.62244e-13	0.269066	0.403	0.297	1.34906e-08	Vasculature	tmod3.L
arl5c.L	4.88429e-13	0.275002	0.257	0.162	1.42548e-08	Vasculature	arl5c.L
pxn.L	7.3499e-13	0.263186	0.284	0.192	2.14507e-08	Vasculature	pxn.L
sh3tc1.L	9.05491e-13	0.291939	0.272	0.186	2.64268e-08	Vasculature	sh3tc1.L
pmp2.S1	9.18182e-13	0.561961	0.119	0.251	2.67971e-08	Vasculature	pmp2.S
arl5c.S	9.23323e-13	0.295638	0.306	0.21	2.69472e-08	Vasculature	arl5c.S
ctsb.S	1.06945e-12	0.353261	0.558	0.717	3.12119e-08	Vasculature	ctsb.S
ap1b1.L	1.18296e-12	0.292487	0.354	0.275	3.45246e-08	Vasculature	ap1b1.L
birc2.L1	1.74431e-12	0.382255	0.645	0.565	5.09077e-08	Vasculature	birc2.L
bambi.L	4.18258e-12	0.344751	0.262	0.172	1.22069e-07	Vasculature	bambi.L
snx2.S1	4.22505e-12	0.29418	0.643	0.522	1.23308e-07	Vasculature	snx2.S
gna13.S	6.7388e-12	0.268672	0.391	0.302	1.96672e-07	Vasculature	gna13.S
LOC108704231	6.91186e-12	0.374237	0.413	0.297	2.01723e-07	Vasculature	LOC108704231
actb.S	7.20717e-12	0.421679	0.944	0.983	2.10341e-07	Vasculature	actb.S
cish.S	1.54202e-11	0.386944	0.377	0.284	4.50039e-07	Vasculature	cish.S
coro1c.L1	2.71358e-11	0.32936	0.61	0.57	7.91957e-07	Vasculature	coro1c.L
sat1.L	2.93404e-11	0.639829	0.805	0.894	8.56301e-07	Vasculature	sat1.L
jak1.L	5.21713e-11	0.331051	0.473	0.394	1.52262e-06	Vasculature	jak1.L
n4bp3.L	8.91788e-11	0.304758	0.28	0.202	2.60268e-06	Vasculature	n4bp3.L
LOC108711330 [provisional:oaz2]	9.0465e-11	0.920894	0.444	0.391	2.64022e-06	Vasculature	LOC108711330 [provisional:oaz2]
prdx2.L	1.01891e-10	1.91665	0.545	0.558	2.97369e-06	Vasculature	prdx2.L
myh9.L1	1.28791e-10	0.455539	0.708	0.779	3.75876e-06	Vasculature	myh9.L
npc2.S	1.62954e-10	0.469767	0.73	0.687	4.7558e-06	Vasculature	npc2.S
atox1.L	1.96094e-10	0.398713	0.605	0.602	5.72301e-06	Vasculature	atox1.L
actr2.L	2.13517e-10	0.324871	0.609	0.597	6.23151e-06	Vasculature	actr2.L
alad.L	3.71702e-10	0.450063	0.324	0.266	1.08481e-05	Vasculature	alad.L
cdc42.L1	4.15426e-10	0.342846	0.748	0.798	1.21242e-05	Vasculature	cdc42.L
btg1.L	4.78856e-10	0.483074	0.704	0.725	1.39754e-05	Vasculature	btg1.L
atp6v0e1.L	6.0555e-10	0.272877	0.654	0.584	1.7673e-05	Vasculature	atp6v0e1.L
LOC108710532	6.49001e-10	0.29086	0.631	0.558	1.89411e-05	Vasculature	LOC108710532
acp5.S	8.17055e-10	0.259541	0.34	0.25	2.38458e-05	Vasculature	acp5.S
bcl2l14.S1	1.08568e-09	0.347468	0.54	0.453	3.16856e-05	Vasculature	bcl2l14.S
prcp.S	2.68132e-09	0.436415	0.337	0.283	7.82544e-05	Vasculature	prcp.S
clta.L1	2.78967e-09	0.297422	0.77	0.704	8.14167e-05	Vasculature	clta.L
rell1.L	2.82905e-09	0.282987	0.303	0.232	8.25658e-05	Vasculature	rell1.L
plcb3.S1	4.41201e-09	0.579949	0.868	0.907	0.000128765	Vasculature	plcb3.S
ap2m1.L	4.64224e-09	0.349906	0.794	0.781	0.000135484	Vasculature	ap2m1.L
prrg1.S	5.23081e-09	0.326205	0.391	0.326	0.000152661	Vasculature	prrg1.S
serpinb6.L	9.24515e-09	0.388482	0.325	0.262	0.00026982	Vasculature	serpinb6.L
rhoa.S	1.0165e-08	0.286716	0.807	0.846	0.000296666	Vasculature	rhoa.S
cotl1.S	1.2668e-08	0.331263	0.255	0.189	0.000369714	Vasculature	cotl1.S
anxa4.S1	1.56296e-08	0.559064	0.28	0.206	0.00045615	Vasculature	anxa4.S
pcdh1.L	2.14122e-08	0.361468	0.347	0.303	0.000624916	Vasculature	pcdh1.L
pdlim1.S	7.86067e-08	0.637624	0.402	0.36	0.00229414	Vasculature	pdlim1.S
ptmap12.S1	1.42079e-07	0.327234	0.802	0.792	0.00414657	Vasculature	ptmap12.S
nedd9.L	2.47671e-07	0.269592	0.339	0.276	0.00722829	Vasculature	nedd9.L
socs1.L	2.78797e-07	0.401278	0.278	0.218	0.00813669	Vasculature	socs1.L
wdr1.S	4.33956e-07	0.265563	0.503	0.475	0.012665	Vasculature	wdr1.S
psap.S	4.46943e-07	0.311738	0.491	0.61	0.013044	Vasculature	psap.S
fam174c.L	6.02529e-07	0.27044	0.501	0.47	0.0175848	Vasculature	fam174c.L
arpc2.L	6.21693e-07	0.281341	0.72	0.708	0.0181441	Vasculature	arpc2.L
actr3.S	2.60609e-06	0.278316	0.695	0.712	0.0760589	Vasculature	actr3.S
myl12b.L1	5.0886e-06	0.255949	0.531	0.523	0.148511	Vasculature	myl12b.L
krt8.1.S	5.20509e-06	0.772324	0.497	0.494	0.151911	Vasculature	krt8.1.S
LOC100036831 [provisional:arpc3]	8.05012e-06	0.319165	0.705	0.714	0.234943	Vasculature	LOC100036831 [provisional:arpc3]
rassf1.L	8.98781e-06	0.271607	0.416	0.389	0.262309	Vasculature	rassf1.L
dusp1.L1	1.22909e-05	0.416977	0.639	0.6	0.358709	Vasculature	dusp1.L
nrarp.S	1.24935e-05	0.346353	0.336	0.287	0.364623	Vasculature	nrarp.S
pfkfb3.S	1.74701e-05	0.291728	0.46	0.431	0.509864	Vasculature	pfkfb3.S
vamp8.L1	2.41426e-05	0.273507	0.403	0.373	0.704602	Vasculature	vamp8.L
yes1.L	2.65401e-05	0.328225	0.379	0.364	0.774574	Vasculature	yes1.L
MGC76064.S	2.75303e-05	0.250624	0.381	0.349	0.803471	Vasculature	MGC76064.S
irf1.L1	3.1807e-05	0.263956	0.756	0.782	0.928287	Vasculature	irf1.L
rnd1.L1	3.85562e-05	0.422354	0.422	0.414	1	Vasculature	rnd1.L
gadd45a.S	5.19979e-05	0.334689	0.322	0.282	1	Vasculature	gadd45a.S
fnbp1.L	5.81045e-05	0.255933	0.295	0.246	1	Vasculature	fnbp1.L
ccl20a.S1	9.11038e-05	0.291745	0.3	0.388	1	Vasculature	ccl20a.S
arpc4.S	0.000137696	0.277587	0.636	0.666	1	Vasculature	arpc4.S
atp6v1g1.S	0.000230373	0.396991	0.621	0.666	1	Vasculature	atp6v1g1.S
ninj1.S	0.000255582	0.263176	0.531	0.533	1	Vasculature	ninj1.S
wee1.S	0.000313071	0.297827	0.377	0.37	1	Vasculature	wee1.S
slc40a1.S	0.000370765	0.528969	0.255	0.347	1	Vasculature	slc40a1.S
tspo.L1	0.000535418	0.386978	0.584	0.577	1	Vasculature	tspo.L
sptbn1.L	0.000897757	0.277385	0.407	0.402	1	Vasculature	sptbn1.L
acsl4.L	0.00130988	0.425966	0.457	0.466	1	Vasculature	acsl4.L
socs3.S	0.00356031	0.303481	0.48	0.489	1	Vasculature	socs3.S
cavin1.S1	0.00434984	0.366332	0.288	0.242	1	Vasculature	cavin1.S
mgc76132.L	0.00646418	1.29729	0.709	0.745	1	Vasculature	mgc76132.L
cdh15.L	0	1.32407	0.778	0.036	0	Mesemchyme	cdh15.L
chrnd.L	3.19329e-287	1.13443	0.665	0.03	9.3196e-283	Mesemchyme	chrnd.L
cdh15.S	1.78668e-275	0.992812	0.641	0.029	5.21443e-271	Mesemchyme	cdh15.S
megf10.L	2.14404e-266	0.831858	0.431	0.009	6.25739e-262	Mesemchyme	megf10.L
myog.S	2.35385e-218	2.4171	0.539	0.028	6.86972e-214	Mesemchyme	myog.S
six2.L	8.04276e-196	0.915759	0.485	0.024	2.34728e-191	Mesemchyme	six2.L
LOC108701391 [provisional:ttn]	8.31429e-183	2.40496	0.928	0.146	2.42653e-178	Mesemchyme	LOC108701391 [provisional:ttn]
pax3.S	1.45137e-174	0.87012	0.467	0.026	4.23582e-170	Mesemchyme	pax3.S
msc.S	1.31716e-173	0.883869	0.311	0.008	3.84414e-169	Mesemchyme	msc.S
lbx1.L	7.26719e-168	0.505118	0.275	0.006	2.12093e-163	Mesemchyme	lbx1.L
myog.L	1.38554e-162	1.64432	0.449	0.027	4.04369e-158	Mesemchyme	myog.L
thbs4.L	2.02854e-158	1.19524	0.575	0.048	5.92029e-154	Mesemchyme	thbs4.L
myod1.S	5.21073e-134	0.955117	0.425	0.03	1.52075e-129	Mesemchyme	myod1.S
celf2.L	2.74645e-126	0.762851	0.449	0.037	8.01551e-122	Mesemchyme	celf2.L
six1.L	4.6453e-114	0.583981	0.443	0.04	1.35573e-109	Mesemchyme	six1.L
vgll2.L	3.24315e-107	0.512743	0.317	0.02	9.46513e-103	Mesemchyme	vgll2.L
tnni2.L	3.63807e-107	0.629549	0.605	0.085	1.06177e-102	Mesemchyme	tnni2.L
six1.S	1.56279e-104	0.554599	0.425	0.04	4.561e-100	Mesemchyme	six1.S
acta4.L1	1.03472e-103	1.43189	0.868	0.236	3.01984e-99	Mesemchyme	acta4.L
entpd2.L	6.34284e-103	0.851125	0.533	0.067	1.85116e-98	Mesemchyme	entpd2.L
celf2.S	1.14391e-100	0.702818	0.509	0.062	3.33849e-96	Mesemchyme	celf2.S
pax7.L	3.25643e-99	0.441182	0.257	0.013	9.5039e-95	Mesemchyme	pax7.L
myod1.L	1.49236e-97	1.40597	0.419	0.044	4.35546e-93	Mesemchyme	myod1.L
actc1.S1	2.0205e-96	1.99299	0.868	0.241	5.89683e-92	Mesemchyme	actc1.S
neb.L	3.95834e-96	0.674352	0.419	0.041	1.15524e-91	Mesemchyme	neb.L
pax3.L	3.81299e-91	0.679019	0.335	0.029	1.11282e-86	Mesemchyme	pax3.L
ybx3.S	2.12216e-89	0.794542	0.401	0.041	6.19353e-85	Mesemchyme	ybx3.S
eya1.L	2.043e-88	0.660312	0.347	0.032	5.96248e-84	Mesemchyme	eya1.L
flnc.L1	7.58495e-87	1.04614	0.653	0.122	2.21367e-82	Mesemchyme	flnc.L
LOC108701392	3.96519e-85	0.484019	0.329	0.029	1.15724e-80	Mesemchyme	LOC108701392
ncam1.L1	2.22957e-84	1.00483	0.671	0.133	6.50701e-80	Mesemchyme	ncam1.L
ncam1.S1	2.14892e-83	1.09111	0.659	0.134	6.27162e-79	Mesemchyme	ncam1.S
unc45b.S	1.51759e-81	1.10438	0.335	0.032	4.42908e-77	Mesemchyme	unc45b.S
actc1.L	4.59783e-81	2.03509	0.838	0.286	1.34188e-76	Mesemchyme	actc1.L
rbm24.L	5.25541e-81	1.32841	0.509	0.088	1.53379e-76	Mesemchyme	rbm24.L
chrna1.2.L	1.63964e-80	0.586851	0.425	0.053	4.78529e-76	Mesemchyme	chrna1.2.L
mylk4.S	1.76412e-77	0.443496	0.275	0.022	5.14859e-73	Mesemchyme	mylk4.S
npm1.L1	7.25641e-75	1.36609	0.994	0.953	2.11778e-70	Mesemchyme	npm1.L
pknox2.L	4.55403e-74	0.631479	0.383	0.048	1.32909e-69	Mesemchyme	pknox2.L
mybpc3.L	7.22718e-73	0.411399	0.311	0.029	2.10925e-68	Mesemchyme	mybpc3.L
nexn.L	5.24284e-71	1.22813	0.545	0.106	1.53012e-66	Mesemchyme	nexn.L
LOC108701394	8.482e-71	0.310213	0.275	0.024	2.47547e-66	Mesemchyme	LOC108701394
ptges3l.L	4.01354e-70	0.665086	0.419	0.06	1.17135e-65	Mesemchyme	ptges3l.L
rps91	1.4415e-69	0.874689	1	0.988	4.20703e-65	Mesemchyme	rps9
eya1.S	9.43134e-69	0.352347	0.293	0.029	2.75254e-64	Mesemchyme	eya1.S
agbl1.L	9.57921e-69	0.375067	0.305	0.031	2.79569e-64	Mesemchyme	agbl1.L
LOC108717013 [provisional:cldn11]	3.7271e-68	0.938669	0.467	0.076	1.08775e-63	Mesemchyme	LOC108717013 [provisional:cldn11]
LOC733321 [provisional:flnc]1	4.85958e-68	1.03264	0.695	0.171	1.41827e-63	Mesemchyme	LOC733321 [provisional:flnc]
rplp0.L1	1.90792e-67	0.905886	1	0.979	5.56826e-63	Mesemchyme	rplp0.L
sox8.L	3.54687e-67	1.29963	0.599	0.15	1.03515e-62	Mesemchyme	sox8.L
des.1.S	6.7653e-67	1.72809	0.509	0.095	1.97445e-62	Mesemchyme	des.1.S
fat3.S	1.68902e-66	0.759982	0.629	0.149	4.92942e-62	Mesemchyme	fat3.S
chrna1.L	3.5286e-66	0.444393	0.341	0.04	1.02982e-61	Mesemchyme	chrna1.L
tnnc2.L	3.99395e-66	0.911682	0.599	0.142	1.16563e-61	Mesemchyme	tnnc2.L
cacna1s.S	7.0517e-66	0.352128	0.341	0.04	2.05804e-61	Mesemchyme	cacna1s.S
rpl10.L	2.69805e-65	0.705669	1	0.995	7.87427e-61	Mesemchyme	rpl10.L
rps12.L	4.30365e-62	0.65388	1	0.999	1.25602e-57	Mesemchyme	rps12.L
atp2a1.S	1.66087e-60	0.678506	0.395	0.061	4.84725e-56	Mesemchyme	atp2a1.S
rpl12.L1	6.9997e-60	0.807099	1	0.987	2.04286e-55	Mesemchyme	rpl12.L
shisa2.S	1.09562e-59	0.350204	0.299	0.036	3.19756e-55	Mesemchyme	shisa2.S
LOC108708756 [provisional:fat3]	1.49414e-59	0.660866	0.515	0.115	4.36064e-55	Mesemchyme	LOC108708756 [provisional:fat3]
rbm24.S	1.9713e-58	1.53711	0.467	0.099	5.75324e-54	Mesemchyme	rbm24.S
klhl31.L	2.79267e-58	0.560254	0.305	0.036	8.15041e-54	Mesemchyme	klhl31.L
hacd1.L	2.94067e-58	0.471593	0.299	0.034	8.58235e-54	Mesemchyme	hacd1.L
tmeff1.S	4.07957e-58	0.517566	0.443	0.078	1.19062e-53	Mesemchyme	tmeff1.S
rpl3.L1	4.28912e-58	0.674986	1	0.988	1.25178e-53	Mesemchyme	rpl3.L
rps5.L1	4.88471e-58	0.732925	1	0.978	1.4256e-53	Mesemchyme	rps5.L
pitx3.L	5.67517e-58	0.513355	0.341	0.048	1.6563e-53	Mesemchyme	pitx3.L
mcam.S	7.34233e-56	0.69991	0.431	0.079	2.14286e-51	Mesemchyme	mcam.S
MGC1146212	1.30981e-55	0.716029	1	0.988	3.82267e-51	Mesemchyme	MGC114621
rpl8.L1	1.36119e-55	0.637926	1	0.988	3.97262e-51	Mesemchyme	rpl8.L
rps8.L1	4.1541e-55	0.645326	1	0.987	1.21237e-50	Mesemchyme	rps8.L
rps27a.S1	1.35155e-54	0.591356	1	0.991	3.94449e-50	Mesemchyme	rps27a.S
ncl.S1	1.78542e-54	1.16798	0.988	0.879	5.21076e-50	Mesemchyme	ncl.S
LOC108709832	2.38135e-54	0.522185	1	0.997	6.94998e-50	Mesemchyme	LOC108709832
rpl8.S1	5.37954e-54	0.73585	1	0.977	1.57002e-49	Mesemchyme	rpl8.S
LOC108701771 [provisional:eya2]	1.84185e-53	0.670462	0.485	0.1	5.37544e-49	Mesemchyme	LOC108701771 [provisional:eya2]
dkc1.L1	3.35381e-53	1.30972	0.976	0.785	9.7881e-49	Mesemchyme	dkc1.L
nop56.L1	5.98054e-53	1.21536	0.976	0.844	1.74542e-48	Mesemchyme	nop56.L
rps20.S1	1.49049e-52	0.639676	1	0.994	4.34998e-48	Mesemchyme	rps20.S
rplp1.L2	1.65602e-52	0.636394	1	0.992	4.83309e-48	Mesemchyme	rplp1.L
rps3.S1	1.71073e-52	0.63122	1	0.977	4.99276e-48	Mesemchyme	rps3.S
LOC108700218 [provisional:rps18]1	2.53853e-52	0.595344	1	0.989	7.4087e-48	Mesemchyme	LOC108700218 [provisional:rps18]
rpl22l1.L	3.37322e-52	0.783316	1	0.99	9.84473e-48	Mesemchyme	rpl22l1.L
casc3.L1	5.33844e-52	0.619293	1	0.989	1.55802e-47	Mesemchyme	casc3.L
rpsa.S1	6.17077e-52	0.722368	1	0.971	1.80094e-47	Mesemchyme	rpsa.S
rps20.L1	2.24011e-51	0.613759	1	0.994	6.53777e-47	Mesemchyme	rps20.L
rpl18a.S1	6.05732e-51	0.672852	1	0.984	1.76783e-46	Mesemchyme	rpl18a.S
rpl10a.S1	7.52932e-51	0.587791	1	0.996	2.19743e-46	Mesemchyme	rpl10a.S
LOC108717780 [provisional:btf3]1	9.66634e-51	0.709162	1	0.971	2.82112e-46	Mesemchyme	LOC108717780 [provisional:btf3]
rps23.S1	1.2138e-50	0.540187	1	0.993	3.54247e-46	Mesemchyme	rps23.S
mylpf.S	4.2836e-50	1.05082	0.677	0.248	1.25017e-45	Mesemchyme	mylpf.S
rplp2.S1	7.35199e-50	0.650862	1	0.983	2.14568e-45	Mesemchyme	rplp2.S
rpl23.S1	1.58837e-49	0.512132	1	0.997	4.63566e-45	Mesemchyme	rpl23.S
rpl11.S1	8.51095e-49	0.561325	1	0.988	2.48392e-44	Mesemchyme	rpl11.S
anxa6.L1	2.34732e-48	0.991228	0.754	0.293	6.85067e-44	Mesemchyme	anxa6.L
uba52.L1	3.43988e-48	0.544177	1	0.992	1.00393e-43	Mesemchyme	uba52.L
nap1l1.L1	4.08776e-48	0.946148	0.994	0.918	1.19301e-43	Mesemchyme	nap1l1.L
rps12.S1	4.92827e-48	0.718468	1	0.99	1.43832e-43	Mesemchyme	rps12.S
rpl21.L1	7.58115e-48	0.530193	1	0.988	2.21256e-43	Mesemchyme	rpl21.L
rplp2.L1	8.51722e-48	0.647406	1	0.987	2.48575e-43	Mesemchyme	rplp2.L
rps19.S1	9.93842e-48	0.589954	1	0.993	2.90053e-43	Mesemchyme	rps19.S
pls3.L	1.47e-47	1.64244	0.832	0.498	4.2902e-43	Mesemchyme	pls3.L
rpl15.S1	1.65544e-47	0.562018	1	0.989	4.83141e-43	Mesemchyme	rpl15.S
eef1a1.L1	1.97971e-47	0.621589	1	0.995	5.77778e-43	Mesemchyme	eef1a1.L
eif5a.L1	2.47967e-47	0.666112	0.994	0.973	7.23691e-43	Mesemchyme	eif5a.L
pitx2.S	2.56724e-47	0.29432	0.263	0.034	7.49248e-43	Mesemchyme	pitx2.S
nme2.S1	3.05742e-47	1.11639	0.976	0.773	8.92307e-43	Mesemchyme	nme2.S
rps23.L1	9.59763e-47	0.492222	1	0.991	2.80107e-42	Mesemchyme	rps23.L
rpsa.L	1.04301e-46	0.795762	0.988	0.946	3.04403e-42	Mesemchyme	rpsa.L
rpl24.L1	1.32306e-46	0.533673	1	0.992	3.86135e-42	Mesemchyme	rpl24.L
rps10.S1	2.56594e-46	0.617325	1	0.984	7.48871e-42	Mesemchyme	rps10.S
rps18.L1	2.78952e-46	0.542854	1	0.987	8.14122e-42	Mesemchyme	rps18.L
npm1.S1	3.32098e-46	0.922532	0.994	0.915	9.69227e-42	Mesemchyme	npm1.S
rpl4.S1	7.9287e-46	0.673512	1	0.969	2.31399e-41	Mesemchyme	rpl4.S
tnnt3.L	1.58282e-45	0.410774	0.455	0.104	4.61945e-41	Mesemchyme	tnnt3.L
rpl7a.S1	1.79257e-45	0.622737	1	0.986	5.2316e-41	Mesemchyme	rpl7a.S
nop58.L	1.82379e-45	1.12366	0.832	0.503	5.32274e-41	Mesemchyme	nop58.L
ppia.L1	2.2532e-45	0.658283	1	0.982	6.57596e-41	Mesemchyme	ppia.L
rpl12.S1	2.49791e-45	0.636283	1	0.988	7.29015e-41	Mesemchyme	rpl12.S
rpl11.L1	2.94682e-45	0.506584	1	0.99	8.60028e-41	Mesemchyme	rpl11.L
rpl4.L1	3.49865e-45	0.650909	0.988	0.966	1.02108e-40	Mesemchyme	rpl4.L
LOC108716137 [provisional:lama2]	4.25843e-45	0.333904	0.251	0.033	1.24282e-40	Mesemchyme	LOC108716137 [provisional:lama2]
rps16.S1	5.12861e-45	0.561622	1	0.981	1.49678e-40	Mesemchyme	rps16.S
rpl27a.S1	5.63784e-45	0.513277	1	0.985	1.6454e-40	Mesemchyme	rpl27a.S
serbp1.S2	1.1591e-44	0.949003	0.964	0.853	3.38282e-40	Mesemchyme	serbp1.S
rpl13.S1	1.24443e-44	0.554406	1	0.988	3.63186e-40	Mesemchyme	rpl13.S
serbp1.L	1.53842e-44	0.794373	1	0.94	4.48987e-40	Mesemchyme	serbp1.L
rpl13a.L1	2.14807e-44	0.559131	1	0.984	6.26915e-40	Mesemchyme	rpl13a.L
rpl18.L1	3.19552e-44	0.558039	1	0.982	9.32613e-40	Mesemchyme	rpl18.L
XB5768883.L1	3.57411e-44	0.764613	0.808	0.302	1.0431e-39	Mesemchyme	XB5768883.L
rpl22.S1	4.73113e-44	0.580548	1	0.976	1.38078e-39	Mesemchyme	rpl22.S
pabpc1.S	8.55197e-44	0.678888	1	0.967	2.49589e-39	Mesemchyme	pabpc1.S
rps14.L1	1.9351e-43	0.533906	1	0.99	5.64758e-39	Mesemchyme	rps14.L
LOC108715766 [provisional:rpl3l]1	3.59348e-43	0.876578	0.976	0.911	1.04876e-38	Mesemchyme	LOC108715766 [provisional:rpl3l]
rps7.L1	3.95842e-43	0.473595	1	0.987	1.15526e-38	Mesemchyme	rps7.L
prmt1.S1	3.98625e-43	1.20078	0.892	0.659	1.16339e-38	Mesemchyme	prmt1.S
net1.L1	5.3399e-43	1.06179	0.713	0.283	1.55845e-38	Mesemchyme	net1.L
rps3a.L1	9.51316e-43	0.614814	1	0.969	2.77641e-38	Mesemchyme	rps3a.L
tubb6.S1	9.92085e-43	1.47457	0.76	0.362	2.8954e-38	Mesemchyme	tubb6.S
hnrnpa1.S1	2.3313e-42	0.964014	0.988	0.771	6.8039e-38	Mesemchyme	hnrnpa1.S
rpl13a.S1	1.08657e-41	0.598114	1	0.971	3.17114e-37	Mesemchyme	rpl13a.S
rps13.L1	1.37265e-41	0.52213	1	0.993	4.00607e-37	Mesemchyme	rps13.L
eef1g.L1	1.44456e-41	0.631842	1	0.979	4.21595e-37	Mesemchyme	eef1g.L
dchs1.S	2.10605e-41	0.403912	0.461	0.108	6.14651e-37	Mesemchyme	dchs1.S
rpl18a.L1	2.8233e-41	0.5923	1	0.982	8.2398e-37	Mesemchyme	rpl18a.L
trim72.L	4.13992e-41	0.304588	0.281	0.043	1.20824e-36	Mesemchyme	trim72.L
rpl23a.L1	8.62479e-41	0.544969	1	0.982	2.51714e-36	Mesemchyme	rpl23a.L
des.1.L1	1.09585e-40	1.17645	0.581	0.177	3.19824e-36	Mesemchyme	des.1.L
rack1.L1	1.17743e-40	0.613973	0.994	0.964	3.43633e-36	Mesemchyme	rack1.L
rps25.L1	1.69497e-40	0.547828	1	0.981	4.94678e-36	Mesemchyme	rps25.L
rpl17.S1	2.11131e-40	0.530002	1	0.989	6.16187e-36	Mesemchyme	rpl17.S
rpl10.S1	4.78835e-40	0.638329	1	0.971	1.39748e-35	Mesemchyme	rpl10.S
hes5.3.L	5.51121e-40	0.726596	0.377	0.08	1.60845e-35	Mesemchyme	hes5.3.L
rpl27a.L1	6.45225e-40	0.472213	1	0.99	1.88309e-35	Mesemchyme	rpl27a.L
rpl5.L1	7.99301e-40	0.60033	1	0.963	2.33276e-35	Mesemchyme	rpl5.L
rpl36a.L1	1.00001e-39	0.469752	1	0.995	2.91852e-35	Mesemchyme	rpl36a.L
rps3.L1	1.17543e-39	0.500931	1	0.986	3.4305e-35	Mesemchyme	rps3.L
rps26.L1	1.1808e-39	0.565028	1	0.983	3.44615e-35	Mesemchyme	rps26.L
rpl18.S1	3.57232e-39	0.566271	1	0.982	1.04258e-34	Mesemchyme	rpl18.S
fbn3.L1	5.34593e-39	0.824163	0.796	0.298	1.56021e-34	Mesemchyme	fbn3.L
enah.S	5.37029e-39	0.647057	0.581	0.2	1.56732e-34	Mesemchyme	enah.S
LOC108700787 [provisional:rpl17-c18orf32]1	5.65001e-39	0.52286	1	0.988	1.64895e-34	Mesemchyme	LOC108700787 [provisional:rpl17-c18orf32]
eef2.1.L	7.58774e-39	0.573172	0.994	0.98	2.21448e-34	Mesemchyme	eef2.1.L
rpl7a.L1	9.08348e-39	0.497642	1	0.988	2.65102e-34	Mesemchyme	rpl7a.L
MGC807001	1.05834e-38	0.499334	1	0.989	3.08876e-34	Mesemchyme	MGC80700
hey1.S1	1.3397e-38	0.98253	0.617	0.214	3.9099e-34	Mesemchyme	hey1.S
ppp1r14b.L1	1.67554e-38	0.83282	0.85	0.448	4.89005e-34	Mesemchyme	ppp1r14b.L
rps3a.S1	1.77464e-38	0.567099	1	0.976	5.1793e-34	Mesemchyme	rps3a.S
gtpbp4.L1	1.78651e-38	0.742234	0.97	0.853	5.21392e-34	Mesemchyme	gtpbp4.L
mgc75582.S	2.10743e-38	0.392417	0.293	0.05	6.15053e-34	Mesemchyme	mgc75582.S
cd81.L1	2.23176e-38	0.748423	0.808	0.341	6.51338e-34	Mesemchyme	cd81.L
fscn1.L1	2.43068e-38	0.654345	0.838	0.346	7.09393e-34	Mesemchyme	fscn1.L
hes5.7.L	2.43083e-38	0.65585	0.323	0.061	7.09439e-34	Mesemchyme	hes5.7.L
thbs4.S	2.64391e-38	1.09632	0.299	0.054	7.71625e-34	Mesemchyme	thbs4.S
nexn.S	2.79911e-38	0.580285	0.293	0.052	8.16921e-34	Mesemchyme	nexn.S
ncl.L1	3.54773e-38	0.978115	0.88	0.596	1.03541e-33	Mesemchyme	ncl.L
postn.L1	3.65025e-38	0.825353	0.551	0.159	1.06533e-33	Mesemchyme	postn.L
rps15.S1	5.0962e-38	0.476152	1	0.988	1.48733e-33	Mesemchyme	rps15.S
rpl36.L	5.29145e-38	0.508306	1	0.983	1.54431e-33	Mesemchyme	rpl36.L
nat16.S.2	6.19758e-38	0.35715	0.251	0.038	1.80876e-33	Mesemchyme	nat16.S.2
rps14.S1	1.08137e-37	0.478246	1	0.992	3.15598e-33	Mesemchyme	rps14.S
rpl19.L	1.28504e-37	0.523244	1	0.984	3.7504e-33	Mesemchyme	rpl19.L
btf3.S1	1.67284e-37	0.568442	1	0.958	4.88217e-33	Mesemchyme	btf3.S
rps7.S1	2.04333e-37	0.476611	1	0.992	5.96346e-33	Mesemchyme	rps7.S
rps8.S1	2.68812e-37	0.546811	1	0.991	7.84527e-33	Mesemchyme	rps8.S
LOC1087085641	4.6216e-37	0.402775	1	0.996	1.34881e-32	Mesemchyme	LOC108708564
LOC108703225 [provisional:rps2]1	5.77891e-37	0.569263	1	0.983	1.68658e-32	Mesemchyme	LOC108703225 [provisional:rps2]
LOC108706821 [provisional:tmsb10]1	6.54921e-37	0.832766	0.844	0.482	1.91139e-32	Mesemchyme	LOC108706821 [provisional:tmsb10]
rps26.S1	6.8595e-37	0.486834	1	0.99	2.00194e-32	Mesemchyme	rps26.S
wipf3-like.L	9.00996e-37	0.636426	0.263	0.047	2.62956e-32	Mesemchyme	wipf3-like.L
tuba1b.L1	1.24567e-36	0.912763	0.904	0.502	3.63549e-32	Mesemchyme	tuba1b.L
fbl.S1	1.47825e-36	0.753267	0.671	0.288	4.31427e-32	Mesemchyme	fbl.S
rpl15.L1	2.48252e-36	0.487398	1	0.987	7.24523e-32	Mesemchyme	rpl15.L
rpl30.L1	2.84111e-36	0.468689	1	0.986	8.29178e-32	Mesemchyme	rpl30.L
sypl2.S	5.35665e-36	0.461344	0.287	0.051	1.56334e-31	Mesemchyme	sypl2.S
LOC108706905 [provisional:uba52]1	6.01798e-36	0.474187	0.994	0.986	1.75635e-31	Mesemchyme	LOC108706905 [provisional:uba52]
fbxl22.S	6.30144e-36	0.704627	0.275	0.051	1.83908e-31	Mesemchyme	fbxl22.S
rpl9.L1	6.53598e-36	0.516174	0.988	0.974	1.90753e-31	Mesemchyme	rpl9.L
ldb3.S	9.43357e-36	0.283786	0.275	0.047	2.75319e-31	Mesemchyme	ldb3.S
plxna2.L	1.10955e-35	0.353104	0.281	0.051	3.23822e-31	Mesemchyme	plxna2.L
rps25.S1	1.12492e-35	0.444293	1	0.993	3.28309e-31	Mesemchyme	rps25.S
cadm1.S	1.47892e-35	0.434606	0.473	0.135	4.31622e-31	Mesemchyme	cadm1.S
rpl27.S1	1.56045e-35	0.48344	1	0.983	4.55418e-31	Mesemchyme	rpl27.S
mgc75753.S1	3.91419e-35	0.906396	0.892	0.635	1.14236e-30	Mesemchyme	mgc75753.S
snu13.L1	4.30282e-35	1.0002	0.928	0.832	1.25578e-30	Mesemchyme	snu13.L
rplp0.S1	5.47211e-35	0.7028	0.988	0.92	1.59703e-30	Mesemchyme	rplp0.S
havcr1.L.1	5.60304e-35	0.315872	0.251	0.041	1.63525e-30	Mesemchyme	havcr1.L.1
tmem38a.L	5.92094e-35	0.449238	0.287	0.053	1.72803e-30	Mesemchyme	tmem38a.L
smyd1.L	7.36168e-35	0.660538	0.275	0.051	2.14851e-30	Mesemchyme	smyd1.L
nop2.L	8.62745e-35	0.925114	0.749	0.414	2.51792e-30	Mesemchyme	nop2.L
rpl5.S1	9.1473e-35	0.599144	0.994	0.945	2.66964e-30	Mesemchyme	rpl5.S
LOC108699226 [provisional:meis2]1	9.25935e-35	0.652894	0.844	0.356	2.70234e-30	Mesemchyme	LOC108699226 [provisional:meis2]
rpl6.L1	1.04612e-34	0.539441	1	0.97	3.05311e-30	Mesemchyme	rpl6.L
ybx1.L1	1.4893e-34	0.546111	0.994	0.979	4.34653e-30	Mesemchyme	ybx1.L
hes5.4.L	1.83371e-34	0.770372	0.299	0.059	5.35168e-30	Mesemchyme	hes5.4.L
rpl30.S1	1.8783e-34	0.465283	1	0.985	5.48182e-30	Mesemchyme	rpl30.S
LOC108715857 [provisional:rpl32]1	2.15062e-34	0.477939	1	0.988	6.27658e-30	Mesemchyme	LOC108715857 [provisional:rpl32]
rps4x.L1	3.07082e-34	0.538786	1	0.974	8.96218e-30	Mesemchyme	rps4x.L
LOC108706570 [provisional:rpl9]1	4.08976e-34	0.508277	1	0.967	1.1936e-29	Mesemchyme	LOC108706570 [provisional:rpl9]
rpl35a.S.21	1.03371e-33	0.451629	1	0.981	3.01687e-29	Mesemchyme	rpl35a.S.2
eef1b2.L1	1.12526e-33	0.631267	1	0.968	3.28407e-29	Mesemchyme	eef1b2.L
rps15a.S1	1.6964e-33	0.458854	1	0.981	4.95095e-29	Mesemchyme	rps15a.S
MGC1147891	1.73427e-33	0.452371	1	0.982	5.06148e-29	Mesemchyme	MGC114789
rpl34.L1	1.8636e-33	0.385897	1	0.994	5.43893e-29	Mesemchyme	rpl34.L
rps6.S1	2.46982e-33	0.510338	1	0.973	7.20816e-29	Mesemchyme	rps6.S
rpl36.S1	2.89322e-33	0.475883	1	0.985	8.44387e-29	Mesemchyme	rpl36.S
rpl7l1.L1	3.22702e-33	0.697247	0.976	0.813	9.41806e-29	Mesemchyme	rpl7l1.L
clip2.S	3.99203e-33	0.279812	0.281	0.054	1.16507e-28	Mesemchyme	clip2.S
rpl28.S1	4.86969e-33	0.435592	1	0.985	1.42122e-28	Mesemchyme	rpl28.S
rpl27.L1	9.3213e-33	0.43283	1	0.986	2.72042e-28	Mesemchyme	rpl27.L
nid2.L	1.21557e-32	0.442977	0.389	0.099	3.54765e-28	Mesemchyme	nid2.L
rpl26.S1	1.60595e-32	0.499421	1	0.989	4.68696e-28	Mesemchyme	rpl26.S
lmnb1.L2	2.68751e-32	0.769289	0.749	0.368	7.84349e-28	Mesemchyme	lmnb1.L
fgfrl1.L	2.69513e-32	0.307948	0.329	0.073	7.86575e-28	Mesemchyme	fgfrl1.L
fgfr4.S	3.03813e-32	0.504438	0.497	0.163	8.86677e-28	Mesemchyme	fgfr4.S
rps17.L1	3.38989e-32	0.411031	1	0.993	9.89339e-28	Mesemchyme	rps17.L
rps13.S1	6.87334e-32	0.499738	1	0.982	2.00598e-27	Mesemchyme	rps13.S
ybx1.S1	8.09794e-32	0.443217	1	0.987	2.36338e-27	Mesemchyme	ybx1.S
rps17.S1	8.66156e-32	0.45772	1	0.99	2.52788e-27	Mesemchyme	rps17.S
rpl17.L1	9.7117e-32	0.461325	1	0.984	2.83436e-27	Mesemchyme	rpl17.L
atp2a1.L	1.64573e-31	0.357173	0.413	0.12	4.80305e-27	Mesemchyme	atp2a1.L
myc.L	2.78226e-31	0.382434	0.287	0.061	8.12004e-27	Mesemchyme	myc.L
LOC108714734 [provisional:rpl7]1	2.83049e-31	0.54305	0.988	0.957	8.2608e-27	Mesemchyme	LOC108714734 [provisional:rpl7]
rpl32.L1	2.83315e-31	0.490904	1	0.963	8.26855e-27	Mesemchyme	rpl32.L
rpl26.L1	6.05993e-31	0.487645	1	0.98	1.76859e-26	Mesemchyme	rpl26.L
hsp90ab1.S1	6.94701e-31	0.561018	1	0.988	2.02748e-26	Mesemchyme	hsp90ab1.S
fst.L	7.71615e-31	0.80992	0.437	0.131	2.25196e-26	Mesemchyme	fst.L
eef2.1.S	8.23624e-31	0.587449	0.982	0.948	2.40375e-26	Mesemchyme	eef2.1.S
rps27.L1	8.52781e-31	0.420938	1	0.989	2.48884e-26	Mesemchyme	rps27.L
sfrp2.L1	2.06678e-30	0.699958	0.425	0.119	6.03191e-26	Mesemchyme	sfrp2.L
rpl23a.S1	2.76723e-30	0.489472	0.994	0.98	8.07617e-26	Mesemchyme	rpl23a.S
rps10.L1	4.25303e-30	0.426619	1	0.986	1.24125e-25	Mesemchyme	rps10.L
ppp1r14b.S	4.58228e-30	0.269912	0.305	0.068	1.33734e-25	Mesemchyme	ppp1r14b.S
hey1.L1	5.13431e-30	0.80261	0.611	0.248	1.49845e-25	Mesemchyme	hey1.L
LOC108718070	5.6222e-30	0.91352	0.772	0.446	1.64084e-25	Mesemchyme	LOC108718070
znf106.L	6.58089e-30	0.892623	0.461	0.16	1.92063e-25	Mesemchyme	znf106.L
tmem47.L	8.16106e-30	0.461214	0.317	0.075	2.3818e-25	Mesemchyme	tmem47.L
xetrov90011961m.L1	1.05144e-29	0.889272	0.886	0.601	3.06862e-25	Mesemchyme	xetrov90011961m.L
tcf3.S1	1.76692e-29	0.664502	0.838	0.488	5.15676e-25	Mesemchyme	tcf3.S
pa2g4.S	1.78824e-29	0.781798	0.844	0.637	5.21899e-25	Mesemchyme	pa2g4.S
fau.L1	2.19674e-29	0.386543	1	0.99	6.41117e-25	Mesemchyme	fau.L
rack1.S.11	2.67018e-29	0.54747	0.994	0.95	7.79293e-25	Mesemchyme	rack1.S.1
rps28p9.S1	3.11946e-29	0.433881	1	0.981	9.10414e-25	Mesemchyme	rps28p9.S
nes.S	4.93005e-29	0.509733	0.281	0.06	1.43883e-24	Mesemchyme	nes.S
khdrbs1.S1	5.21212e-29	0.649538	0.928	0.723	1.52116e-24	Mesemchyme	khdrbs1.S
rps5.S1	5.28099e-29	0.442124	1	0.979	1.54126e-24	Mesemchyme	rps5.S
mxra5.L1	8.232e-29	0.370059	0.413	0.113	2.40251e-24	Mesemchyme	mxra5.L
rpl37a.L1	1.88461e-28	0.36732	1	0.995	5.50022e-24	Mesemchyme	rpl37a.L
gnl3.L	2.03213e-28	0.622445	0.754	0.43	5.93077e-24	Mesemchyme	gnl3.L
eef1g.S	2.2062e-28	0.626012	0.958	0.847	6.43879e-24	Mesemchyme	eef1g.S
tcf15.S	2.77917e-28	0.348092	0.311	0.072	8.111e-24	Mesemchyme	tcf15.S
plekhn1.L	3.09777e-28	0.442044	0.353	0.102	9.04084e-24	Mesemchyme	plekhn1.L
rpl35.L1	3.11122e-28	0.436216	1	0.981	9.0801e-24	Mesemchyme	rpl35.L
anxa6.S1	3.47073e-28	0.474367	0.407	0.118	1.01293e-23	Mesemchyme	anxa6.S
ssb.L	3.90546e-28	0.745427	0.844	0.661	1.13981e-23	Mesemchyme	ssb.L
rps4x.S1	6.32096e-28	0.503481	1	0.966	1.84477e-23	Mesemchyme	rps4x.S
sparc.L1	7.20905e-28	0.583418	0.928	0.463	2.10396e-23	Mesemchyme	sparc.L
rbm20.L	1.97971e-27	0.298594	0.251	0.053	5.77778e-23	Mesemchyme	rbm20.L
h3c13.S2	2.11876e-27	0.721256	0.994	0.953	6.1836e-23	Mesemchyme	h3c13.S
aprt.L	3.02793e-27	0.886047	0.647	0.361	8.83701e-23	Mesemchyme	aprt.L
pdgfc.L	3.32286e-27	0.346566	0.359	0.103	9.69777e-23	Mesemchyme	pdgfc.L
slc43a1.L	3.86077e-27	0.283781	0.347	0.088	1.12676e-22	Mesemchyme	slc43a1.L
ilf2.L1	4.05284e-27	0.647865	0.976	0.871	1.18282e-22	Mesemchyme	ilf2.L
rpl14.S1	4.21336e-27	0.450779	1	0.979	1.22967e-22	Mesemchyme	rpl14.S
nop58.S	4.90581e-27	0.738278	0.772	0.519	1.43176e-22	Mesemchyme	nop58.S
efemp2.L1	6.05967e-27	0.347428	0.437	0.127	1.76852e-22	Mesemchyme	efemp2.L
rpl29.L1	6.4996e-27	0.477213	1	0.957	1.89691e-22	Mesemchyme	rpl29.L
stc2.L	8.67565e-27	0.643795	0.365	0.11	2.53199e-22	Mesemchyme	stc2.L
qki.S1	9.26264e-27	0.82211	0.79	0.535	2.7033e-22	Mesemchyme	qki.S
rps27.S1	9.58725e-27	0.495472	1	0.95	2.79804e-22	Mesemchyme	rps27.S
LOC108713553 [provisional:pde4dip]	1.05637e-26	0.531979	0.263	0.057	3.08302e-22	Mesemchyme	LOC108713553 [provisional:pde4dip]
emp3.S1	1.07576e-26	0.404627	0.587	0.209	3.13961e-22	Mesemchyme	emp3.S
rsl1d1.S	1.34663e-26	0.77559	0.731	0.458	3.93014e-22	Mesemchyme	rsl1d1.S
snrpe.L1	1.43599e-26	0.658319	0.886	0.627	4.19093e-22	Mesemchyme	snrpe.L
anp32e.S	1.48475e-26	0.678729	0.868	0.645	4.33325e-22	Mesemchyme	anp32e.S
xetrov90011961m.S2	1.73715e-26	0.757043	0.892	0.641	5.06986e-22	Mesemchyme	xetrov90011961m.S
cct6a.S	2.00767e-26	0.68091	0.886	0.729	5.85939e-22	Mesemchyme	cct6a.S
rpl31.S1	2.64003e-26	0.46314	1	0.979	7.70493e-22	Mesemchyme	rpl31.S
rpl14.L1	2.93426e-26	0.41735	0.994	0.983	8.56362e-22	Mesemchyme	rpl14.L
hnrnpa0.L2	3.11205e-26	0.692218	0.922	0.743	9.08251e-22	Mesemchyme	hnrnpa0.L
LOC108709654	3.28406e-26	0.914021	0.808	0.567	9.58454e-22	Mesemchyme	LOC108709654
rbfox2.S	3.34327e-26	0.530507	0.431	0.15	9.75732e-22	Mesemchyme	rbfox2.S
eef1a1.S1	3.65729e-26	0.642031	0.946	0.801	1.06738e-21	Mesemchyme	eef1a1.S
rps2.L1	4.20656e-26	0.42823	1	0.984	1.22768e-21	Mesemchyme	rps2.L
rpl38.L1	5.24843e-26	0.496059	0.994	0.946	1.53175e-21	Mesemchyme	rpl38.L
rpl31.L1	6.36962e-26	0.416852	1	0.981	1.85897e-21	Mesemchyme	rpl31.L
rsl24d1.L1	8.19605e-26	0.541348	0.97	0.842	2.39202e-21	Mesemchyme	rsl24d1.L
LOC108702869 [provisional:rps11]1	8.58262e-26	0.449847	1	0.971	2.50484e-21	Mesemchyme	LOC108702869 [provisional:rps11]
tnnc2.S	8.62188e-26	1.08234	0.431	0.153	2.5163e-21	Mesemchyme	tnnc2.S
rps16.L1	9.93856e-26	0.401954	1	0.987	2.90057e-21	Mesemchyme	rps16.L
Xetrov90026715m.L1	1.00891e-25	0.337192	0.689	0.269	2.94449e-21	Mesemchyme	Xetrov90026715m.L
col5a2.L1	1.03511e-25	0.419778	0.832	0.37	3.02098e-21	Mesemchyme	col5a2.L
cad.L	1.21105e-25	0.444359	0.437	0.159	3.53445e-21	Mesemchyme	cad.L
fau.S1	1.35345e-25	0.452696	1	0.975	3.95005e-21	Mesemchyme	fau.S
lama4.L1	1.38306e-25	0.778478	0.503	0.191	4.03646e-21	Mesemchyme	lama4.L
foxr1.L	2.01765e-25	0.687219	0.305	0.08	5.88852e-21	Mesemchyme	foxr1.L
hnrnpdl.L2	2.02816e-25	0.665017	0.994	0.901	5.91917e-21	Mesemchyme	hnrnpdl.L
rpl24.S1	2.48157e-25	0.399294	1	0.987	7.24246e-21	Mesemchyme	rpl24.S
ppat.L	3.33172e-25	0.281979	0.281	0.069	9.72362e-21	Mesemchyme	ppat.L
ptprd.S1	3.98205e-25	0.470955	0.449	0.164	1.16216e-20	Mesemchyme	ptprd.S
XB5843130.S1	4.75632e-25	0.416021	1	0.983	1.38813e-20	Mesemchyme	XB5843130.S
bag2.L	6.63666e-25	0.487217	0.467	0.177	1.93691e-20	Mesemchyme	bag2.L
acta4.S	6.82155e-25	0.71527	0.365	0.114	1.99087e-20	Mesemchyme	acta4.S
cct2.L	1.8312e-24	0.753213	0.892	0.76	5.34436e-20	Mesemchyme	cct2.L
rpl28.L1	2.51985e-24	0.379224	1	0.981	7.35417e-20	Mesemchyme	rpl28.L
ctnnb1.L1	2.56427e-24	0.629443	0.874	0.67	7.48383e-20	Mesemchyme	ctnnb1.L
eif6.S	2.83025e-24	0.723961	0.778	0.522	8.26008e-20	Mesemchyme	eif6.S
nsa2.L1	3.19944e-24	0.555967	0.934	0.805	9.33758e-20	Mesemchyme	nsa2.L
LOC108716102 [provisional:hsp90ab5p]1	4.10048e-24	0.630191	0.988	0.868	1.19672e-19	Mesemchyme	LOC108716102 [provisional:hsp90ab5p]
rbmx.L1	4.63348e-24	0.596987	0.94	0.756	1.35228e-19	Mesemchyme	rbmx.L
snai1.L1	7.69857e-24	0.702111	0.587	0.25	2.24683e-19	Mesemchyme	snai1.L
nhp2.L	1.00328e-23	0.612458	0.671	0.387	2.92808e-19	Mesemchyme	nhp2.L
rps28p9.L	1.30102e-23	0.358992	0.994	0.985	3.79703e-19	Mesemchyme	rps28p9.L
hnrnpa1.L1	1.37401e-23	0.589984	0.976	0.889	4.01005e-19	Mesemchyme	hnrnpa1.L
nrp2.S	2.06104e-23	0.302974	0.275	0.07	6.01515e-19	Mesemchyme	nrp2.S
hes5.4.S	2.25884e-23	0.996011	0.281	0.074	6.59243e-19	Mesemchyme	hes5.4.S
nradd.S	2.29007e-23	0.380079	0.353	0.104	6.68358e-19	Mesemchyme	nradd.S
rin2.S	3.30974e-23	0.457399	0.365	0.122	9.65949e-19	Mesemchyme	rin2.S
LOC108710017	3.38719e-23	0.608566	0.701	0.401	9.88553e-19	Mesemchyme	LOC108710017
ddx27.L	5.35917e-23	0.571704	0.695	0.401	1.56407e-18	Mesemchyme	ddx27.L
gamt.S1	6.65437e-23	0.581908	0.497	0.208	1.94208e-18	Mesemchyme	gamt.S
LOC1087028251	7.74785e-23	0.66008	0.91	0.704	2.26121e-18	Mesemchyme	LOC108702825
taldo1.L	8.27684e-23	0.545538	0.916	0.793	2.4156e-18	Mesemchyme	taldo1.L
mex3b.S1	8.62884e-23	0.436607	0.533	0.217	2.51833e-18	Mesemchyme	mex3b.S
rpl34.S1	9.36665e-23	0.389308	1	0.988	2.73366e-18	Mesemchyme	rpl34.S
plp2.S1	1.05007e-22	0.416655	0.82	0.446	3.06462e-18	Mesemchyme	plp2.S
npm3.S	1.06022e-22	0.415995	0.425	0.159	3.09426e-18	Mesemchyme	npm3.S
nip7.L	1.11889e-22	0.705934	0.784	0.571	3.26549e-18	Mesemchyme	nip7.L
ahcy.S1	1.23732e-22	0.579493	0.898	0.675	3.61112e-18	Mesemchyme	ahcy.S
rps11.L1	1.27532e-22	0.425275	0.994	0.963	3.72201e-18	Mesemchyme	rps11.L
cct5b1	1.46785e-22	0.531872	0.97	0.876	4.28391e-18	Mesemchyme	cct5b
thrap3.S.1	1.54221e-22	0.480649	0.449	0.179	4.50094e-18	Mesemchyme	thrap3.S.1
rps27a.L1	1.68612e-22	0.346291	1	0.986	4.92094e-18	Mesemchyme	rps27a.L
prmt1.L1	1.96678e-22	0.657096	0.671	0.379	5.74004e-18	Mesemchyme	prmt1.L
rps6.L1	2.79365e-22	0.446115	0.994	0.966	8.15326e-18	Mesemchyme	rps6.L
hipk3.S	2.95138e-22	0.460083	0.479	0.208	8.61361e-18	Mesemchyme	hipk3.S
nes.L1	3.05317e-22	0.53313	0.491	0.178	8.91069e-18	Mesemchyme	nes.L
ssb.S	3.18678e-22	0.558947	0.593	0.3	9.30061e-18	Mesemchyme	ssb.S
six4.L	3.35254e-22	0.325694	0.359	0.119	9.78438e-18	Mesemchyme	six4.L
rpl6.S1	4.3542e-22	0.473922	0.988	0.947	1.27077e-17	Mesemchyme	rpl6.S
snu13.S1	4.60868e-22	0.723304	0.838	0.656	1.34504e-17	Mesemchyme	snu13.S
impdh2.L	5.15772e-22	0.522176	0.754	0.464	1.50528e-17	Mesemchyme	impdh2.L
tgfbi.L1	6.11637e-22	0.37319	0.593	0.239	1.78506e-17	Mesemchyme	tgfbi.L
LOC108702288 [provisional:eef1b2]1	7.13441e-22	0.600459	0.79	0.521	2.08218e-17	Mesemchyme	LOC108702288 [provisional:eef1b2]
tln2.S.1	8.31296e-22	0.337313	0.365	0.117	2.42614e-17	Mesemchyme	tln2.S.1
lmnb3.L	9.22181e-22	0.497732	0.419	0.157	2.69138e-17	Mesemchyme	lmnb3.L
srsf2.L1	1.10399e-21	0.599278	0.904	0.736	3.22198e-17	Mesemchyme	srsf2.L
tcp1.L	1.22291e-21	0.567474	0.904	0.813	3.56906e-17	Mesemchyme	tcp1.L
yes1.L1	1.42579e-21	0.458722	0.665	0.355	4.16118e-17	Mesemchyme	yes1.L
ppip5k1.S	1.87244e-21	0.372518	0.335	0.112	5.46472e-17	Mesemchyme	ppip5k1.S
twist1.S1	1.8896e-21	0.583927	0.581	0.237	5.51481e-17	Mesemchyme	twist1.S
nme2.L	2.1493e-21	0.469387	1	0.969	6.27274e-17	Mesemchyme	nme2.L
ilf3.L1	2.82289e-21	0.554789	0.868	0.636	8.23861e-17	Mesemchyme	ilf3.L
rpl38.S1	3.01928e-21	0.40465	0.994	0.966	8.81178e-17	Mesemchyme	rpl38.S
anp32e.L1	3.10203e-21	0.739161	0.772	0.574	9.05328e-17	Mesemchyme	anp32e.L
map4k4-like.L1	3.26471e-21	0.408369	0.539	0.231	9.52806e-17	Mesemchyme	map4k4-like.L
wdr43.S	3.4e-21	0.328086	0.365	0.129	9.92289e-17	Mesemchyme	wdr43.S
LOC431899 [provisional:ccdc88a]	4.24872e-21	0.306066	0.329	0.1	1.23999e-16	Mesemchyme	LOC431899 [provisional:ccdc88a]
ddx21.S1	4.90919e-21	0.476776	1	0.944	1.43275e-16	Mesemchyme	ddx21.S
polr2e.L	5.7719e-21	0.540094	0.743	0.484	1.68453e-16	Mesemchyme	polr2e.L
mybbp1a.L	6.38619e-21	0.674279	0.611	0.365	1.86381e-16	Mesemchyme	mybbp1a.L
naf1.L	6.40308e-21	0.461156	0.539	0.253	1.86874e-16	Mesemchyme	naf1.L
lpar4.L	6.42271e-21	0.356512	0.395	0.133	1.87447e-16	Mesemchyme	lpar4.L
pum3.S	6.43096e-21	0.426206	0.497	0.224	1.87688e-16	Mesemchyme	pum3.S
bms1.L	6.49631e-21	0.529165	0.647	0.369	1.89595e-16	Mesemchyme	bms1.L
gamt.L1	6.69789e-21	0.536387	0.689	0.386	1.95478e-16	Mesemchyme	gamt.L
pabpc1.L	9.16398e-21	0.495353	0.952	0.842	2.67451e-16	Mesemchyme	pabpc1.L
g3bp1.L	1.08162e-20	0.603757	0.784	0.583	3.1567e-16	Mesemchyme	g3bp1.L
g3bp1.S	1.25497e-20	0.648703	0.808	0.627	3.66264e-16	Mesemchyme	g3bp1.S
ddx21.L1	1.36046e-20	0.505037	1	0.949	3.97051e-16	Mesemchyme	ddx21.L
gli3.S	1.63572e-20	0.373818	0.317	0.094	4.77384e-16	Mesemchyme	gli3.S
paics.1.L	2.34565e-20	0.546427	0.611	0.338	6.84578e-16	Mesemchyme	paics.1.L
LOC108700022 [provisional:rpl35]1	2.9419e-20	0.418685	1	0.964	8.58594e-16	Mesemchyme	LOC108700022 [provisional:rpl35]
rbfox2.L1	2.98357e-20	0.464846	0.521	0.236	8.70756e-16	Mesemchyme	rbfox2.L
ddx39a.S1	4.24199e-20	0.627038	0.647	0.379	1.23803e-15	Mesemchyme	ddx39a.S
ranbp1.L	4.95388e-20	0.633757	0.796	0.601	1.44579e-15	Mesemchyme	ranbp1.L
btf3l4.S1	5.35478e-20	0.534457	0.94	0.808	1.56279e-15	Mesemchyme	btf3l4.S
smim11a.L	6.42901e-20	0.475928	0.563	0.282	1.87631e-15	Mesemchyme	smim11a.L
snrpf.S2	6.62445e-20	0.497275	0.934	0.798	1.93335e-15	Mesemchyme	snrpf.S
bin1.L	7.13557e-20	0.496958	0.323	0.108	2.08252e-15	Mesemchyme	bin1.L
LOC108702272 [provisional:ttn]	7.2864e-20	0.266262	0.287	0.086	2.12654e-15	Mesemchyme	LOC108702272 [provisional:ttn]
eif5b.L1	7.837e-20	0.569785	0.521	0.236	2.28723e-15	Mesemchyme	eif5b.L
mak16.L	8.27146e-20	0.535662	0.749	0.473	2.41402e-15	Mesemchyme	mak16.L
eif3h.L1	1.16489e-19	0.528418	0.886	0.726	3.39972e-15	Mesemchyme	eif3h.L
prmt5.L	1.34939e-19	0.297141	0.341	0.118	3.93818e-15	Mesemchyme	prmt5.L
znhit3.L	1.7214e-19	0.435392	0.473	0.212	5.02389e-15	Mesemchyme	znhit3.L
rpl22.L1	1.75976e-19	0.322949	1	0.986	5.13587e-15	Mesemchyme	rpl22.L
ddx54.L	2.02182e-19	0.529221	0.539	0.279	5.90067e-15	Mesemchyme	ddx54.L
snai1.S1	2.21302e-19	0.436129	0.419	0.156	6.45871e-15	Mesemchyme	snai1.S
mgc75582.L	2.67999e-19	0.384391	0.293	0.09	7.82154e-15	Mesemchyme	mgc75582.L
snrpd2.L1	2.75997e-19	0.558421	0.85	0.662	8.05497e-15	Mesemchyme	snrpd2.L
fxr1.S1	4.04244e-19	0.592125	0.575	0.302	1.17979e-14	Mesemchyme	fxr1.S
surf2.L	4.5888e-19	0.419127	0.467	0.213	1.33924e-14	Mesemchyme	surf2.L
gar1.L	6.46047e-19	0.612936	0.749	0.554	1.88549e-14	Mesemchyme	gar1.L
utp4.L	6.91324e-19	0.378891	0.413	0.175	2.01763e-14	Mesemchyme	utp4.L
fxr1.L	6.97408e-19	0.739782	0.611	0.372	2.03538e-14	Mesemchyme	fxr1.L
gpatch4.L	7.57061e-19	0.520882	0.569	0.318	2.20948e-14	Mesemchyme	gpatch4.L
srsf2.S1	7.64127e-19	0.483897	0.964	0.855	2.23011e-14	Mesemchyme	srsf2.S
sncaip.S	7.99407e-19	0.436261	0.281	0.083	2.33307e-14	Mesemchyme	sncaip.S
eif1b.L1	8.26256e-19	0.48379	0.976	0.921	2.41143e-14	Mesemchyme	eif1b.L
pes1.L	1.05497e-18	0.470134	0.623	0.353	3.07893e-14	Mesemchyme	pes1.L
LOC108700879	1.1226e-18	0.37812	0.443	0.189	3.27632e-14	Mesemchyme	LOC108700879
zfp36l1.S1	1.46361e-18	0.539402	0.635	0.342	4.27155e-14	Mesemchyme	zfp36l1.S
myl1.L1	1.52837e-18	0.391687	0.497	0.258	4.46055e-14	Mesemchyme	myl1.L
LOC108709680 [provisional:tmsb4x]2	1.9225e-18	0.536079	1	0.856	5.61083e-14	Mesemchyme	LOC108709680 [provisional:tmsb4x]
gal3st4.5.S1	2.59584e-18	0.306881	0.365	0.121	7.57595e-14	Mesemchyme	gal3st4.5.S
pa2g4.L	2.62299e-18	0.516356	0.778	0.584	7.65519e-14	Mesemchyme	pa2g4.L
LOC108718667	2.79022e-18	0.503271	0.533	0.271	8.14325e-14	Mesemchyme	LOC108718667
LOC1087128641	3.09361e-18	0.497926	0.964	0.874	9.0287e-14	Mesemchyme	LOC108712864
cct7.S	4.62463e-18	0.534192	0.886	0.751	1.3497e-13	Mesemchyme	cct7.S
tpt1.L1	4.79181e-18	0.393545	1	0.994	1.39849e-13	Mesemchyme	tpt1.L
ipo5.L	5.85356e-18	0.388257	0.527	0.271	1.70836e-13	Mesemchyme	ipo5.L
LOC108698757 [provisional:rps29]1	5.99452e-18	0.306524	1	0.99	1.7495e-13	Mesemchyme	LOC108698757 [provisional:rps29]
naca.S1	6.01783e-18	0.359819	1	0.974	1.7563e-13	Mesemchyme	naca.S
rexo4.S	7.14782e-18	0.378157	0.479	0.226	2.08609e-13	Mesemchyme	rexo4.S
fabp3.S1	8.12724e-18	0.411137	0.79	0.448	2.37193e-13	Mesemchyme	fabp3.S
nap1l1.S1	1.01839e-17	0.50917	0.922	0.777	2.97217e-13	Mesemchyme	nap1l1.S
hes5.5.L	1.02403e-17	0.442944	0.275	0.083	2.98864e-13	Mesemchyme	hes5.5.L
ddx5.L1	1.12579e-17	0.422655	0.988	0.925	3.28563e-13	Mesemchyme	ddx5.L
abcf1.L	1.1503e-17	0.559285	0.808	0.614	3.35717e-13	Mesemchyme	abcf1.L
cfl2.L	1.24385e-17	0.593728	0.509	0.251	3.63018e-13	Mesemchyme	cfl2.L
krr1.S1	1.29511e-17	0.567216	0.784	0.585	3.77978e-13	Mesemchyme	krr1.S
rbm34.L	1.53338e-17	0.492041	0.629	0.395	4.47518e-13	Mesemchyme	rbm34.L
ddx24.L	1.55152e-17	0.499769	0.671	0.414	4.5281e-13	Mesemchyme	ddx24.L
eif6.L	1.57809e-17	0.550878	0.766	0.552	4.60565e-13	Mesemchyme	eif6.L
Xelaev18039313m	2.49947e-17	0.315616	0.317	0.108	7.29469e-13	Mesemchyme	Xelaev18039313m
cthrc1.S	2.59484e-17	0.348337	0.293	0.091	7.57303e-13	Mesemchyme	cthrc1.S
rps21.S1	2.63279e-17	0.367683	1	0.968	7.68381e-13	Mesemchyme	rps21.S
nolc1.L	2.86941e-17	0.524069	0.599	0.365	8.37438e-13	Mesemchyme	nolc1.L
polr1c.L	3.02737e-17	0.406038	0.425	0.193	8.83538e-13	Mesemchyme	polr1c.L
eif3i.L1	3.19917e-17	0.419998	0.958	0.88	9.33679e-13	Mesemchyme	eif3i.L
tcf12.S	3.6416e-17	0.441037	0.503	0.249	1.0628e-12	Mesemchyme	tcf12.S
cidea.S	4.39333e-17	0.325442	0.353	0.133	1.28219e-12	Mesemchyme	cidea.S
fscn1.S	4.49054e-17	0.342904	0.419	0.17	1.31056e-12	Mesemchyme	fscn1.S
rtn4.S1	4.63154e-17	0.489973	0.922	0.777	1.35171e-12	Mesemchyme	rtn4.S
rpl39.S1	4.88412e-17	0.361317	0.988	0.95	1.42543e-12	Mesemchyme	rpl39.S
umps.L	4.9491e-17	0.378794	0.473	0.231	1.4444e-12	Mesemchyme	umps.L
paip2b.S	5.0952e-17	0.544708	0.671	0.474	1.48703e-12	Mesemchyme	paip2b.S
pabpc4.L	5.14338e-17	0.386047	0.419	0.182	1.5011e-12	Mesemchyme	pabpc4.L
sfpq.S1	5.38616e-17	0.474151	0.844	0.645	1.57195e-12	Mesemchyme	sfpq.S
tra2b.S	7.67038e-17	0.461571	0.784	0.588	2.2386e-12	Mesemchyme	tra2b.S
utp15.S	8.06574e-17	0.30503	0.347	0.134	2.35398e-12	Mesemchyme	utp15.S
ppp1r14a.S	8.44816e-17	0.395652	0.311	0.11	2.4656e-12	Mesemchyme	ppp1r14a.S
eif3d.S1	8.66428e-17	0.434041	0.958	0.918	2.52867e-12	Mesemchyme	eif3d.S
s1pr2.L	1.02375e-16	0.272251	0.323	0.111	2.98781e-12	Mesemchyme	s1pr2.L
LOC108716554 [provisional:sptbn5]1	1.15027e-16	0.937076	0.455	0.215	3.35707e-12	Mesemchyme	LOC108716554 [provisional:sptbn5]
sema6a.S	1.31833e-16	0.357683	0.401	0.167	3.84754e-12	Mesemchyme	sema6a.S
XB22065621.L1	1.43465e-16	0.45114	0.641	0.348	4.18702e-12	Mesemchyme	XB22065621.L
wdr43.L	1.44822e-16	0.35922	0.455	0.208	4.22662e-12	Mesemchyme	wdr43.L
knop1.L	1.76585e-16	0.29595	0.329	0.124	5.15362e-12	Mesemchyme	knop1.L
anp32c.S2	2.19596e-16	0.579029	0.796	0.563	6.40891e-12	Mesemchyme	anp32c.S
septin2.S1	2.28891e-16	0.333303	0.509	0.232	6.68018e-12	Mesemchyme	septin2.S
nid2.S	2.37157e-16	0.280368	0.329	0.118	6.92142e-12	Mesemchyme	nid2.S
wdr75.L	3.24144e-16	0.263816	0.347	0.136	9.46014e-12	Mesemchyme	wdr75.L
hmgn3.S2	3.63638e-16	0.445936	0.952	0.813	1.06128e-11	Mesemchyme	hmgn3.S
tln2.L	4.4696e-16	0.32128	0.329	0.118	1.30445e-11	Mesemchyme	tln2.L
thoc2.L1	4.58914e-16	0.429353	0.808	0.598	1.33934e-11	Mesemchyme	thoc2.L
utp14a.L	4.61431e-16	0.427468	0.509	0.27	1.34669e-11	Mesemchyme	utp14a.L
nectin3.L	4.64614e-16	0.321924	0.407	0.182	1.35598e-11	Mesemchyme	nectin3.L
ppp1r12a.S	4.78617e-16	0.445859	0.509	0.267	1.39684e-11	Mesemchyme	ppp1r12a.S
LOC108715140 [provisional:nop10]	4.78764e-16	0.525612	0.754	0.553	1.39727e-11	Mesemchyme	LOC108715140 [provisional:nop10]
aimp1.L1	4.94571e-16	0.44572	0.808	0.557	1.4434e-11	Mesemchyme	aimp1.L
serpinf1.L	5.311e-16	0.273521	0.293	0.095	1.55002e-11	Mesemchyme	serpinf1.L
exosc3.L	5.42534e-16	0.362473	0.515	0.269	1.58338e-11	Mesemchyme	exosc3.L
chtop.L1	5.77645e-16	0.393906	0.796	0.541	1.68586e-11	Mesemchyme	chtop.L
ddx47.L	6.10354e-16	0.34771	0.539	0.29	1.78132e-11	Mesemchyme	ddx47.L
ebna1bp2.L	7.02072e-16	0.595357	0.653	0.463	2.049e-11	Mesemchyme	ebna1bp2.L
pno1.L	7.18374e-16	0.499234	0.766	0.586	2.09657e-11	Mesemchyme	pno1.L
mrto4.L	7.614e-16	0.370639	0.485	0.247	2.22215e-11	Mesemchyme	mrto4.L
ftsj3.L	7.67406e-16	0.5273	0.731	0.554	2.23967e-11	Mesemchyme	ftsj3.L
nop14.L	7.81612e-16	0.441627	0.521	0.288	2.28114e-11	Mesemchyme	nop14.L
parp1.L1	8.25016e-16	0.469685	0.635	0.386	2.40781e-11	Mesemchyme	parp1.L
ddx46.L	8.37976e-16	0.451215	0.772	0.562	2.44563e-11	Mesemchyme	ddx46.L
LOC108710937	8.46059e-16	0.639509	0.641	0.411	2.46922e-11	Mesemchyme	LOC108710937
LOC1087011341	8.48983e-16	0.555524	0.581	0.348	2.47776e-11	Mesemchyme	LOC108701134
ddx52.S	8.52114e-16	0.334153	0.419	0.191	2.4869e-11	Mesemchyme	ddx52.S
ndrg2.L	1.3736e-15	0.358644	0.479	0.226	4.00887e-11	Mesemchyme	ndrg2.L
lsg1.L	1.71586e-15	0.436573	0.539	0.305	5.00774e-11	Mesemchyme	lsg1.L
pprc1.L	1.73347e-15	0.334048	0.455	0.217	5.05914e-11	Mesemchyme	pprc1.L
serpinh1.S1	1.82107e-15	0.273759	0.701	0.359	5.31479e-11	Mesemchyme	serpinh1.S
ilf2.S1	1.82977e-15	0.458188	0.916	0.8	5.34019e-11	Mesemchyme	ilf2.S
u2af1.L1	1.94612e-15	0.464208	0.808	0.604	5.67976e-11	Mesemchyme	u2af1.L
setbp1.L	2.00153e-15	0.475458	0.563	0.318	5.84147e-11	Mesemchyme	setbp1.L
LOC398653 [provisional:rplp2]	2.32062e-15	0.330718	0.994	0.987	6.77274e-11	Mesemchyme	LOC398653 [provisional:rplp2]
hmgb3.L1	2.39908e-15	0.587519	0.904	0.751	7.00171e-11	Mesemchyme	hmgb3.L
emp3.L1	2.45528e-15	0.306072	0.383	0.148	7.16574e-11	Mesemchyme	emp3.L
cnbp.S	2.50405e-15	0.488545	0.749	0.563	7.30807e-11	Mesemchyme	cnbp.S
LOC108716145 [provisional:lrp11]	2.621e-15	0.318482	0.317	0.119	7.64938e-11	Mesemchyme	LOC108716145 [provisional:lrp11]
LOC108717861 [provisional:rps21]1	2.74082e-15	0.417693	0.976	0.921	7.99909e-11	Mesemchyme	LOC108717861 [provisional:rps21]
nifk.S	2.75964e-15	0.452702	0.623	0.408	8.05402e-11	Mesemchyme	nifk.S
LOC108718532 [provisional:kif13a]	3.17436e-15	0.255196	0.251	0.083	9.26436e-11	Mesemchyme	LOC108718532 [provisional:kif13a]
hmgb3.S1	3.21582e-15	0.53822	0.868	0.7	9.38537e-11	Mesemchyme	hmgb3.S
Xelaev18027048m	3.42475e-15	0.281853	0.299	0.105	9.99515e-11	Mesemchyme	Xelaev18027048m
hmgn2.L2	3.95873e-15	0.533391	0.97	0.853	1.15535e-10	Mesemchyme	hmgn2.L
hmga2.L1	4.01814e-15	0.55071	0.659	0.394	1.17269e-10	Mesemchyme	hmga2.L
pcdhga3.L1	4.03706e-15	0.338189	0.653	0.319	1.17822e-10	Mesemchyme	pcdhga3.L
rps21.L1	4.80098e-15	0.383405	0.982	0.917	1.40116e-10	Mesemchyme	rps21.L
nop10.S	5.0152e-15	0.547387	0.838	0.713	1.46369e-10	Mesemchyme	nop10.S
hes5.8.L	5.02263e-15	0.405604	0.347	0.131	1.46585e-10	Mesemchyme	hes5.8.L
hnrnpab.S1	5.27027e-15	0.481878	0.94	0.859	1.53813e-10	Mesemchyme	hnrnpab.S
rbm28.L	5.44442e-15	0.485481	0.611	0.396	1.58895e-10	Mesemchyme	rbm28.L
cbx3.L1	6.65924e-15	0.442159	0.856	0.633	1.9435e-10	Mesemchyme	cbx3.L
znhit6.S	7.26597e-15	0.267446	0.341	0.136	2.12057e-10	Mesemchyme	znhit6.S
erh.L	8.11723e-15	0.495646	0.844	0.695	2.36901e-10	Mesemchyme	erh.L
rps12.L.1	8.63225e-15	0.422995	0.922	0.775	2.51932e-10	Mesemchyme	rps12.L.1
kit.L	8.68852e-15	0.403151	0.311	0.122	2.53575e-10	Mesemchyme	kit.L
jpt1.L1	9.03044e-15	0.721742	0.832	0.648	2.63553e-10	Mesemchyme	jpt1.L
snrpg.S1	1.09388e-14	0.456202	0.904	0.803	3.19248e-10	Mesemchyme	snrpg.S
sumo2.S1	1.10215e-14	0.470537	0.922	0.822	3.21661e-10	Mesemchyme	sumo2.S
srsf6.S	1.10342e-14	0.388421	0.515	0.278	3.22034e-10	Mesemchyme	srsf6.S
limch1.L	1.18111e-14	0.25907	0.281	0.098	3.44708e-10	Mesemchyme	limch1.L
casz1.L	1.39369e-14	0.428964	0.389	0.182	4.06749e-10	Mesemchyme	casz1.L
cdknx.L1	1.47973e-14	1.27603	0.808	0.714	4.3186e-10	Mesemchyme	cdknx.L
LOC108713945	1.88144e-14	0.414728	0.491	0.276	5.49099e-10	Mesemchyme	LOC108713945
cd44.S	2.08217e-14	0.285391	0.257	0.085	6.07681e-10	Mesemchyme	cd44.S
znrd2.S	2.10622e-14	0.425929	0.623	0.404	6.147e-10	Mesemchyme	znrd2.S
rps19bp1.L	2.19808e-14	0.400278	0.581	0.352	6.41508e-10	Mesemchyme	rps19bp1.L
MGC115708.L1	2.22687e-14	0.407718	0.617	0.328	6.49913e-10	Mesemchyme	MGC115708.L
smarce1.L1	2.30317e-14	0.367288	0.707	0.446	6.72181e-10	Mesemchyme	smarce1.L
fbl.L	2.57092e-14	0.396153	0.569	0.349	7.50324e-10	Mesemchyme	fbl.L
LOC108713255	2.63246e-14	0.359006	0.437	0.21	7.68284e-10	Mesemchyme	LOC108713255
eif3l.L	2.8146e-14	0.483597	0.844	0.696	8.21442e-10	Mesemchyme	eif3l.L
lyar.S	2.84433e-14	0.464032	0.629	0.402	8.30116e-10	Mesemchyme	lyar.S
mef2d.L	3.00618e-14	0.586272	0.587	0.382	8.77353e-10	Mesemchyme	mef2d.L
dnajc2.S	3.24252e-14	0.494815	0.659	0.456	9.46331e-10	Mesemchyme	dnajc2.S
rrp1b.S	3.49376e-14	0.313264	0.329	0.138	1.01966e-09	Mesemchyme	rrp1b.S
srrm1.L1	3.52766e-14	0.37816	0.659	0.427	1.02955e-09	Mesemchyme	srrm1.L
rps15.L1	3.87857e-14	0.312572	0.994	0.969	1.13196e-09	Mesemchyme	rps15.L
myc.S1	3.92808e-14	0.580982	0.737	0.486	1.14641e-09	Mesemchyme	myc.S
hnrnpa2b1.S1	4.17343e-14	0.417184	0.922	0.844	1.21802e-09	Mesemchyme	hnrnpa2b1.S
pdcd11.L	4.22078e-14	0.347508	0.413	0.208	1.23183e-09	Mesemchyme	pdcd11.L
ppid.S	6.077e-14	0.428597	0.581	0.348	1.77357e-09	Mesemchyme	ppid.S
wdr12.L	6.29621e-14	0.346627	0.401	0.196	1.83755e-09	Mesemchyme	wdr12.L
wdr77.S	6.45382e-14	0.471289	0.623	0.414	1.88355e-09	Mesemchyme	wdr77.S
ddx39a.L1	6.69195e-14	0.482407	0.784	0.644	1.95305e-09	Mesemchyme	ddx39a.L
set.S1	7.11576e-14	0.465573	0.79	0.632	2.07673e-09	Mesemchyme	set.S
cct6a.L	7.66827e-14	0.41539	0.862	0.742	2.23798e-09	Mesemchyme	cct6a.L
vim.L2	7.82765e-14	0.439378	0.916	0.629	2.2845e-09	Mesemchyme	vim.L
ngdn.L	7.85785e-14	0.399636	0.587	0.365	2.29331e-09	Mesemchyme	ngdn.L
ppia.S2	7.99626e-14	0.302192	1	0.988	2.33371e-09	Mesemchyme	ppia.S
nid1.S1	8.02988e-14	0.489941	0.766	0.509	2.34352e-09	Mesemchyme	nid1.S
akirin1.S1	9.52685e-14	0.3972	0.784	0.557	2.78041e-09	Mesemchyme	akirin1.S
xicl1	1.0587e-13	0.749259	0.641	0.44	3.08982e-09	Mesemchyme	xicl
sdad1.S	1.11364e-13	0.48165	0.683	0.515	3.25015e-09	Mesemchyme	sdad1.S
lsm3.S	1.11632e-13	0.411356	0.772	0.566	3.25799e-09	Mesemchyme	lsm3.S
caprin1.L	1.1244e-13	0.457137	0.778	0.597	3.28156e-09	Mesemchyme	caprin1.L
u2af1.S1	1.18229e-13	0.410388	0.695	0.478	3.4505e-09	Mesemchyme	u2af1.S
LOC108716873 [provisional:mdn1]	1.22932e-13	0.434005	0.515	0.304	3.58778e-09	Mesemchyme	LOC108716873 [provisional:mdn1]
safb.L1	1.23528e-13	0.441568	0.749	0.526	3.60517e-09	Mesemchyme	safb.L
rpl37.L1	1.42953e-13	0.329989	0.994	0.958	4.17207e-09	Mesemchyme	rpl37.L
tcf3.L1	1.48809e-13	0.414302	0.593	0.34	4.34298e-09	Mesemchyme	tcf3.L
adam33.L1	1.52313e-13	0.283078	0.509	0.24	4.44525e-09	Mesemchyme	adam33.L
cebpz.S	1.69891e-13	0.338297	0.389	0.184	4.95828e-09	Mesemchyme	cebpz.S
smarcc1.S	1.93721e-13	0.27681	0.365	0.161	5.65375e-09	Mesemchyme	smarcc1.S
rsl1d1.L	1.93797e-13	0.490814	0.581	0.363	5.65596e-09	Mesemchyme	rsl1d1.L
xrn2.L	2.04834e-13	0.341463	0.515	0.291	5.97808e-09	Mesemchyme	xrn2.L
ilf3.S	2.14394e-13	0.390814	0.79	0.561	6.2571e-09	Mesemchyme	ilf3.S
brix1.S	2.23519e-13	0.390318	0.653	0.442	6.5234e-09	Mesemchyme	brix1.S
ddx18.L	2.42783e-13	0.319492	0.515	0.289	7.08563e-09	Mesemchyme	ddx18.L
mnat1.L	2.51156e-13	0.263898	0.377	0.175	7.32998e-09	Mesemchyme	mnat1.L
gapdh.S1	2.64382e-13	0.259639	0.94	0.748	7.716e-09	Mesemchyme	gapdh.S
LOC108703991 [provisional:rps24]	3.00268e-13	0.379102	0.725	0.51	8.76331e-09	Mesemchyme	LOC108703991 [provisional:rps24]
ehd1.S	3.13558e-13	0.316081	0.461	0.239	9.15118e-09	Mesemchyme	ehd1.S
rab26.L	3.82093e-13	0.328945	0.491	0.258	1.11514e-08	Mesemchyme	rab26.L
fubp1.L	4.16071e-13	0.378774	0.569	0.337	1.2143e-08	Mesemchyme	fubp1.L
wnk3.L	4.21837e-13	0.269757	0.269	0.1	1.23113e-08	Mesemchyme	wnk3.L
eif3f.S	4.41557e-13	0.394108	0.88	0.738	1.28868e-08	Mesemchyme	eif3f.S
notch3.L1	4.75129e-13	0.363537	0.425	0.21	1.38667e-08	Mesemchyme	notch3.L
chd4.L1	4.83563e-13	0.424753	0.802	0.63	1.41128e-08	Mesemchyme	chd4.L
sfpq.L1	5.13124e-13	0.403731	0.701	0.465	1.49755e-08	Mesemchyme	sfpq.L
smarce1.S1	5.9594e-13	0.406359	0.826	0.664	1.73925e-08	Mesemchyme	smarce1.S
rrp12.S	6.05702e-13	0.319235	0.431	0.227	1.76774e-08	Mesemchyme	rrp12.S
aars1.L	6.07291e-13	0.37923	0.635	0.428	1.77238e-08	Mesemchyme	aars1.L
smyd2.S	6.08923e-13	0.279184	0.281	0.114	1.77714e-08	Mesemchyme	smyd2.S
hmgn2.S2	6.42757e-13	0.438171	0.982	0.929	1.87589e-08	Mesemchyme	hmgn2.S
LOC108702499 [provisional:rpl19]1	6.48885e-13	0.305736	0.988	0.926	1.89377e-08	Mesemchyme	LOC108702499 [provisional:rpl19]
mrto4.S	6.79145e-13	0.412459	0.497	0.294	1.98209e-08	Mesemchyme	mrto4.S
rbm25.S1	7.65333e-13	0.431089	0.76	0.549	2.23362e-08	Mesemchyme	rbm25.S
snrpb.S1	7.82172e-13	0.36958	0.778	0.585	2.28277e-08	Mesemchyme	snrpb.S
psmd13.S	8.37811e-13	0.375209	0.856	0.712	2.44515e-08	Mesemchyme	psmd13.S
sumo1.S1	8.63724e-13	0.400598	0.832	0.668	2.52078e-08	Mesemchyme	sumo1.S
MGC114939	8.65177e-13	0.295935	0.473	0.255	2.52502e-08	Mesemchyme	MGC114939
hnrnpab.L1	8.78671e-13	0.435151	0.952	0.9	2.5644e-08	Mesemchyme	hnrnpab.L
ddx55.S	1.0087e-12	0.286569	0.395	0.196	2.94388e-08	Mesemchyme	ddx55.S
nrp2.L	1.03852e-12	0.280282	0.365	0.16	3.03093e-08	Mesemchyme	nrp2.L
top1.1.L1	1.05963e-12	0.367419	0.856	0.729	3.09254e-08	Mesemchyme	top1.1.L
slc2a4.L	1.07439e-12	0.282608	0.311	0.131	3.13561e-08	Mesemchyme	slc2a4.L
ddx18.S	1.09718e-12	0.364021	0.395	0.197	3.20211e-08	Mesemchyme	ddx18.S
MGC115231	1.1119e-12	0.282873	0.347	0.159	3.24507e-08	Mesemchyme	MGC115231
tcof1.S	1.13141e-12	0.316494	0.419	0.214	3.30202e-08	Mesemchyme	tcof1.S
wdr36.L	1.15114e-12	0.257106	0.389	0.191	3.3596e-08	Mesemchyme	wdr36.L
smarca4.S1	1.17365e-12	0.391663	0.587	0.359	3.4253e-08	Mesemchyme	smarca4.S
pus7.L	1.2113e-12	0.313074	0.431	0.222	3.53519e-08	Mesemchyme	pus7.L
h2az1.L2	1.28543e-12	0.504559	0.964	0.893	3.75153e-08	Mesemchyme	h2az1.L
tsr2.L	1.44265e-12	0.291766	0.455	0.243	4.21038e-08	Mesemchyme	tsr2.L
hnrnpu.L1	1.62638e-12	0.398637	0.826	0.668	4.74658e-08	Mesemchyme	hnrnpu.L
nucks1.S1	1.76409e-12	0.424547	0.868	0.692	5.14849e-08	Mesemchyme	nucks1.S
wwtr1.L	1.80148e-12	0.390256	0.371	0.179	5.25761e-08	Mesemchyme	wwtr1.L
srsf11.L1	1.83767e-12	0.396772	0.784	0.591	5.36323e-08	Mesemchyme	srsf11.L
LOC1087097941	1.96331e-12	0.475078	0.599	0.395	5.72993e-08	Mesemchyme	LOC108709794
ubl5.S	2.08612e-12	0.363425	0.838	0.674	6.08834e-08	Mesemchyme	ubl5.S
eif3k.S	2.367e-12	0.339322	0.958	0.888	6.90808e-08	Mesemchyme	eif3k.S
LOC108712407 [provisional:tgfbi]1	2.48073e-12	0.323153	0.497	0.229	7.24e-08	Mesemchyme	LOC108712407 [provisional:tgfbi]
nme4.L	2.9158e-12	0.303154	0.509	0.282	8.50976e-08	Mesemchyme	nme4.L
dbi.S2	2.94393e-12	0.342565	0.922	0.766	8.59185e-08	Mesemchyme	dbi.S
abce1.L	3.06595e-12	0.37451	0.713	0.514	8.94796e-08	Mesemchyme	abce1.L
LOC1086983961	3.1853e-12	0.326527	0.389	0.177	9.2963e-08	Mesemchyme	LOC108698396
cidec.S	3.30914e-12	0.357827	0.269	0.11	9.65771e-08	Mesemchyme	cidec.S
polr1e.L	3.42783e-12	0.305345	0.449	0.244	1.00041e-07	Mesemchyme	polr1e.L
casz1.S	3.57412e-12	0.421933	0.317	0.145	1.04311e-07	Mesemchyme	casz1.S
utp15.L	3.5918e-12	0.337739	0.419	0.222	1.04827e-07	Mesemchyme	utp15.L
rpl29.S	3.9873e-12	0.265151	0.994	0.976	1.16369e-07	Mesemchyme	rpl29.S
ppp2r2a.S1	4.09761e-12	0.348985	0.82	0.633	1.19589e-07	Mesemchyme	ppp2r2a.S
sf3b1.S1	4.24066e-12	0.388958	0.796	0.621	1.23764e-07	Mesemchyme	sf3b1.S
eif3a.S	4.36267e-12	0.399419	0.707	0.514	1.27324e-07	Mesemchyme	eif3a.S
hnrnph1.L1	5.07717e-12	0.353412	0.772	0.548	1.48177e-07	Mesemchyme	hnrnph1.L
ssuh2.L1	5.19369e-12	0.32274	0.713	0.457	1.51578e-07	Mesemchyme	ssuh2.L
hmgn3.L1	5.27695e-12	0.397069	0.946	0.784	1.54008e-07	Mesemchyme	hmgn3.L
gngt1.L1	5.30362e-12	0.259883	0.257	0.091	1.54786e-07	Mesemchyme	gngt1.L
gar1.S	5.71869e-12	0.397507	0.533	0.339	1.669e-07	Mesemchyme	gar1.S
LOC108699910	5.90787e-12	0.34953	0.557	0.341	1.72421e-07	Mesemchyme	LOC108699910
sh3pxd2a.L2	6.0333e-12	0.372179	0.503	0.258	1.76082e-07	Mesemchyme	sh3pxd2a.L
hnrnpl.S1	6.14036e-12	0.291047	0.563	0.319	1.79206e-07	Mesemchyme	hnrnpl.S
rps29.S1	6.73513e-12	0.341196	0.97	0.921	1.96565e-07	Mesemchyme	rps29.S
tcf12.L1	6.80418e-12	0.317921	0.419	0.207	1.9858e-07	Mesemchyme	tcf12.L
psmg1.L	6.86342e-12	0.407502	0.665	0.47	2.00309e-07	Mesemchyme	psmg1.L
emg1.L	7.04099e-12	0.283939	0.443	0.236	2.05491e-07	Mesemchyme	emg1.L
mphosph10.L	7.71071e-12	0.497573	0.671	0.497	2.25037e-07	Mesemchyme	mphosph10.L
LOC108709261	8.04127e-12	0.416202	0.521	0.308	2.34684e-07	Mesemchyme	LOC108709261
uck2.S	8.87764e-12	0.280992	0.383	0.191	2.59094e-07	Mesemchyme	uck2.S
eif3c.S	9.09451e-12	0.370862	0.766	0.594	2.65423e-07	Mesemchyme	eif3c.S
eif2s1.L	9.94792e-12	0.39784	0.635	0.443	2.9033e-07	Mesemchyme	eif2s1.L
pdcl3.L	1.0902e-11	0.423496	0.665	0.485	3.18175e-07	Mesemchyme	pdcl3.L
nutf2.L1	1.13124e-11	0.355827	0.856	0.708	3.30153e-07	Mesemchyme	nutf2.L
hnrnph3.L1	1.20528e-11	0.385158	0.844	0.673	3.51762e-07	Mesemchyme	hnrnph3.L
qki.L	1.22442e-11	0.274014	0.389	0.19	3.57346e-07	Mesemchyme	qki.L
pnn.S1	1.31266e-11	0.407543	0.629	0.436	3.83099e-07	Mesemchyme	pnn.S
noc2l.S	1.58688e-11	0.369471	0.431	0.24	4.63132e-07	Mesemchyme	noc2l.S
srsf9.S	1.65337e-11	0.390299	0.892	0.776	4.82537e-07	Mesemchyme	srsf9.S
hmgn1.S1	1.66189e-11	0.464964	0.958	0.94	4.85022e-07	Mesemchyme	hmgn1.S
polr2l.1.L	1.7639e-11	0.434694	0.671	0.51	5.14795e-07	Mesemchyme	polr2l.1.L
LOC108719340	1.94374e-11	0.30322	0.455	0.247	5.67282e-07	Mesemchyme	LOC108719340
anp32c.L2	1.95898e-11	0.399168	0.689	0.48	5.71728e-07	Mesemchyme	anp32c.L
syncrip.S	1.96342e-11	0.402353	0.772	0.599	5.73024e-07	Mesemchyme	syncrip.S
itpa.S	2.10673e-11	0.34773	0.449	0.255	6.1485e-07	Mesemchyme	itpa.S
rps19.L1	2.13071e-11	0.309278	0.994	0.935	6.21849e-07	Mesemchyme	rps19.L
arhgap28.L	2.22411e-11	0.259544	0.335	0.154	6.49106e-07	Mesemchyme	arhgap28.L
ddx52.L	2.32446e-11	0.301462	0.515	0.303	6.78393e-07	Mesemchyme	ddx52.L
cct4.S	2.40662e-11	0.4019	0.814	0.654	7.02372e-07	Mesemchyme	cct4.S
hes5.3.S1	2.52681e-11	0.404584	0.461	0.228	7.3745e-07	Mesemchyme	hes5.3.S
naa25.L	2.62039e-11	0.337963	0.467	0.274	7.64761e-07	Mesemchyme	naa25.L
ccdc43.L	2.71782e-11	0.322048	0.593	0.393	7.93195e-07	Mesemchyme	ccdc43.L
marcks.S1	2.73702e-11	0.340743	0.671	0.387	7.98799e-07	Mesemchyme	marcks.S
mef2d.S	2.78803e-11	0.479178	0.479	0.294	8.13686e-07	Mesemchyme	mef2d.S
nucks1.L2	2.83654e-11	0.457147	0.856	0.745	8.27845e-07	Mesemchyme	nucks1.L
polr1a.L	2.98699e-11	0.261688	0.359	0.179	8.71754e-07	Mesemchyme	polr1a.L
nol10.L	3.31777e-11	0.350245	0.461	0.268	9.6829e-07	Mesemchyme	nol10.L
pes1.S	3.39292e-11	0.366922	0.491	0.305	9.90224e-07	Mesemchyme	pes1.S
gli3.L	3.44397e-11	0.261535	0.287	0.114	1.00512e-06	Mesemchyme	gli3.L
eif2s2.L	3.58935e-11	0.351425	0.928	0.848	1.04755e-06	Mesemchyme	eif2s2.L
LOC108705784 [provisional:rpl35a]	3.66358e-11	0.337257	0.928	0.828	1.06922e-06	Mesemchyme	LOC108705784 [provisional:rpl35a]
pabpn1.S	4.44648e-11	0.384705	0.701	0.525	1.29771e-06	Mesemchyme	pabpn1.S
gatm.S	4.59876e-11	0.359684	0.365	0.178	1.34215e-06	Mesemchyme	gatm.S
nop16.L	4.88397e-11	0.364492	0.707	0.533	1.42539e-06	Mesemchyme	nop16.L
fubp3.S	5.05975e-11	0.37752	0.862	0.738	1.47669e-06	Mesemchyme	fubp3.S
nhp2.S	5.28208e-11	0.383884	0.419	0.236	1.54157e-06	Mesemchyme	nhp2.S
bin1.S	5.76334e-11	0.561534	0.551	0.377	1.68203e-06	Mesemchyme	bin1.S
cirbp.S2	5.88529e-11	0.453037	0.988	0.973	1.71762e-06	Mesemchyme	cirbp.S
Xelaev18002919m	6.30234e-11	0.303804	0.395	0.216	1.83934e-06	Mesemchyme	Xelaev18002919m
epb41l2.L	6.93295e-11	0.3563	0.521	0.294	2.02338e-06	Mesemchyme	epb41l2.L
eif3g.S1	7.53435e-11	0.361206	0.922	0.85	2.1989e-06	Mesemchyme	eif3g.S
pum1.L	8.13727e-11	0.311697	0.641	0.435	2.37486e-06	Mesemchyme	pum1.L
eif4a3.1.S1	9.54324e-11	0.318895	0.695	0.497	2.7852e-06	Mesemchyme	eif4a3.1.S
magoh.L	9.63493e-11	0.417217	0.766	0.617	2.81196e-06	Mesemchyme	magoh.L
ssr4.S1	1.01414e-10	0.324604	0.988	0.93	2.95978e-06	Mesemchyme	ssr4.S
set.L.1	1.214e-10	0.347391	0.563	0.354	3.54307e-06	Mesemchyme	set.L.1
eif4e1b.S	1.22424e-10	0.333309	0.665	0.479	3.57294e-06	Mesemchyme	eif4e1b.S
paip2b.L	1.28334e-10	0.365785	0.719	0.57	3.74543e-06	Mesemchyme	paip2b.L
ruvbl2.L	1.31134e-10	0.279696	0.533	0.328	3.82713e-06	Mesemchyme	ruvbl2.L
hmgn1.L1	1.44917e-10	0.323086	0.988	0.969	4.22942e-06	Mesemchyme	hmgn1.L
sf3b1.L	1.49398e-10	0.318236	0.617	0.41	4.36018e-06	Mesemchyme	sf3b1.L
eif5b-like.S	1.55995e-10	0.382051	0.772	0.629	4.55271e-06	Mesemchyme	eif5b-like.S
snrpd1.S1	1.60134e-10	0.340597	0.802	0.627	4.67351e-06	Mesemchyme	snrpd1.S
eif2s3.L	1.65999e-10	0.295317	0.814	0.679	4.84468e-06	Mesemchyme	eif2s3.L
tdg.S1	1.74222e-10	0.365563	0.629	0.436	5.08468e-06	Mesemchyme	tdg.S
ran.S1	1.79823e-10	0.340087	0.964	0.871	5.24814e-06	Mesemchyme	ran.S
polr3d.L	1.93984e-10	0.279572	0.413	0.229	5.66142e-06	Mesemchyme	polr3d.L
hypk.S	1.99052e-10	0.356372	0.862	0.737	5.80933e-06	Mesemchyme	hypk.S
fus.S1	1.99144e-10	0.385017	0.868	0.735	5.81203e-06	Mesemchyme	fus.S
tra2b.L1	2.17397e-10	0.367413	0.635	0.46	6.34473e-06	Mesemchyme	tra2b.L
zc3h13.S	2.24126e-10	0.332258	0.701	0.519	6.54111e-06	Mesemchyme	zc3h13.S
prpf40a.L	2.31949e-10	0.391129	0.605	0.418	6.76943e-06	Mesemchyme	prpf40a.L
fkbp1a.S1	2.40361e-10	0.313579	0.934	0.828	7.01493e-06	Mesemchyme	fkbp1a.S
ttc28-like.L	2.51609e-10	0.251419	0.329	0.152	7.34321e-06	Mesemchyme	ttc28-like.L
ranbp1.S	2.57693e-10	0.478912	0.844	0.713	7.52077e-06	Mesemchyme	ranbp1.S
twist1.L1	2.59812e-10	0.376558	0.581	0.32	7.5826e-06	Mesemchyme	twist1.L
srm.L	2.72192e-10	0.323742	0.581	0.397	7.94391e-06	Mesemchyme	srm.L
eif3g.L	3.07914e-10	0.402503	0.868	0.75	8.98648e-06	Mesemchyme	eif3g.L
dnajc2.L	3.07921e-10	0.356997	0.503	0.319	8.98668e-06	Mesemchyme	dnajc2.L
znf346.S	3.07949e-10	0.347224	0.491	0.312	8.98749e-06	Mesemchyme	znf346.S
rexo2.L1	3.28303e-10	0.337646	0.659	0.503	9.58152e-06	Mesemchyme	rexo2.L
ube2i.S1	3.83733e-10	0.317945	0.719	0.528	1.11992e-05	Mesemchyme	ube2i.S
srrt.L1	4.02125e-10	0.286266	0.647	0.448	1.1736e-05	Mesemchyme	srrt.L
zfand5.L	5.30641e-10	0.679446	0.635	0.482	1.54868e-05	Mesemchyme	zfand5.L
snrnp70.S1	5.78982e-10	0.340243	0.892	0.788	1.68976e-05	Mesemchyme	snrnp70.S
snrpg.L	5.97732e-10	0.252645	0.359	0.19	1.74448e-05	Mesemchyme	snrpg.L
cnbp.L	6.25985e-10	0.331573	0.617	0.432	1.82694e-05	Mesemchyme	cnbp.L
hnrnpdl.S2	6.47305e-10	0.342493	0.91	0.786	1.88916e-05	Mesemchyme	hnrnpdl.S
eif2s2.S	6.63116e-10	0.302507	0.862	0.771	1.9353e-05	Mesemchyme	eif2s2.S
snrpb.L1	6.63835e-10	0.315328	0.892	0.777	1.9374e-05	Mesemchyme	snrpb.L
eif2b1.L	6.76896e-10	0.309565	0.527	0.344	1.97552e-05	Mesemchyme	eif2b1.L
id3.S1	6.77437e-10	0.55098	0.701	0.491	1.9771e-05	Mesemchyme	id3.S
srpk1.S	7.01788e-10	0.370853	0.647	0.491	2.04817e-05	Mesemchyme	srpk1.S
LOC108695345 [provisional:rpl7]	7.32738e-10	0.32559	0.641	0.455	2.1385e-05	Mesemchyme	LOC108695345 [provisional:rpl7]
grwd1.L	7.47916e-10	0.275945	0.437	0.26	2.18279e-05	Mesemchyme	grwd1.L
rpl39.L	7.98149e-10	0.264367	0.988	0.958	2.3294e-05	Mesemchyme	rpl39.L
gstm1.S1	8.57144e-10	0.29537	0.964	0.83	2.50158e-05	Mesemchyme	gstm1.S
hdac1.S1	9.76545e-10	0.373461	0.617	0.447	2.85005e-05	Mesemchyme	hdac1.S
naa15.S	9.98288e-10	0.383538	0.569	0.396	2.9135e-05	Mesemchyme	naa15.S
sf3b2.S	1.00883e-09	0.307844	0.635	0.447	2.94428e-05	Mesemchyme	sf3b2.S
tktl2.L	1.06465e-09	0.518357	0.683	0.539	3.10717e-05	Mesemchyme	tktl2.L
ube2i.L1	1.28735e-09	0.280971	0.557	0.348	3.75714e-05	Mesemchyme	ube2i.L
c1d.L	1.36825e-09	0.348537	0.695	0.538	3.99323e-05	Mesemchyme	c1d.L
u2af2.S	1.48519e-09	0.314009	0.778	0.639	4.33452e-05	Mesemchyme	u2af2.S
srrm2.L	1.59388e-09	0.343388	0.575	0.389	4.65174e-05	Mesemchyme	srrm2.L
snrpa.S1	1.683e-09	0.360656	0.76	0.618	4.91183e-05	Mesemchyme	snrpa.S
atp1b3.S	1.77474e-09	0.333834	0.557	0.366	5.17957e-05	Mesemchyme	atp1b3.S
srsf1.L	1.84199e-09	0.310403	0.533	0.352	5.37585e-05	Mesemchyme	srsf1.L
foxp4.S1	1.85116e-09	0.294393	0.515	0.288	5.4026e-05	Mesemchyme	foxp4.S
zc3h15.L	1.85939e-09	0.322724	0.707	0.574	5.42664e-05	Mesemchyme	zc3h15.L
prpf39.1.S	1.89582e-09	0.344855	0.419	0.249	5.53294e-05	Mesemchyme	prpf39.1.S
rrp1b.L	2.13934e-09	0.255208	0.311	0.157	6.24365e-05	Mesemchyme	rrp1b.L
rpf2.S	2.16163e-09	0.283645	0.437	0.264	6.30871e-05	Mesemchyme	rpf2.S
snrpb2.S	2.50746e-09	0.289745	0.431	0.251	7.31801e-05	Mesemchyme	snrpb2.S
enah.L	2.64619e-09	0.344316	0.425	0.254	7.7229e-05	Mesemchyme	enah.L
XB959006.S	2.72543e-09	0.328479	0.695	0.535	7.95416e-05	Mesemchyme	XB959006.S
eif4h.S	2.88087e-09	0.357315	0.713	0.56	8.40782e-05	Mesemchyme	eif4h.S
exosc9.L	2.99876e-09	0.334408	0.473	0.313	8.75188e-05	Mesemchyme	exosc9.L
LOC108700239 [provisional:tubb]1	3.00481e-09	0.420809	0.85	0.705	8.76954e-05	Mesemchyme	LOC108700239 [provisional:tubb]
eif3h.S	3.20447e-09	0.339135	0.719	0.575	9.35224e-05	Mesemchyme	eif3h.S
rtn2.L	3.32208e-09	0.262523	0.383	0.204	9.6955e-05	Mesemchyme	rtn2.L
c1qbp.L1	3.40533e-09	0.317639	0.82	0.613	9.93846e-05	Mesemchyme	c1qbp.L
api5.S	3.65939e-09	0.360331	0.563	0.39	0.000106799	Mesemchyme	api5.S
sae1.L1	3.8195e-09	0.290862	0.605	0.398	0.000111472	Mesemchyme	sae1.L
polr2k.S	4.17503e-09	0.286227	0.473	0.295	0.000121848	Mesemchyme	polr2k.S
tpr.S	4.48306e-09	0.293608	0.527	0.35	0.000130838	Mesemchyme	tpr.S
h3-5.S1	4.68488e-09	0.255207	0.964	0.908	0.000136728	Mesemchyme	h3-5.S
eif3c.L	4.7621e-09	0.308811	0.754	0.601	0.000138982	Mesemchyme	eif3c.L
pwp1.S	4.76259e-09	0.328115	0.509	0.345	0.000138996	Mesemchyme	pwp1.S
bop1.S	5.08351e-09	0.259537	0.293	0.146	0.000148362	Mesemchyme	bop1.S
eif2s3.S	5.32333e-09	0.340819	0.778	0.666	0.000155361	Mesemchyme	eif2s3.S
naa16.L	5.34535e-09	0.335155	0.551	0.375	0.000156004	Mesemchyme	naa16.L
uba1.S	5.8158e-09	0.308906	0.749	0.567	0.000169734	Mesemchyme	uba1.S
esf1.L	6.17969e-09	0.270081	0.515	0.338	0.000180354	Mesemchyme	esf1.L
cnpy2.S1	6.21275e-09	0.269897	0.527	0.323	0.000181319	Mesemchyme	cnpy2.S
nle1.S	6.86473e-09	0.288818	0.413	0.248	0.000200347	Mesemchyme	nle1.S
hic2.L1	7.41965e-09	0.362366	0.587	0.403	0.000216543	Mesemchyme	hic2.L
cox4i2.S1	7.48879e-09	0.294493	0.515	0.339	0.00021856	Mesemchyme	cox4i2.S
cct7.L	7.59492e-09	0.338345	0.808	0.683	0.000221658	Mesemchyme	cct7.L
znf516.S1	9.45522e-09	0.312314	0.509	0.326	0.000275951	Mesemchyme	znf516.S
macroh2a2.S1	9.52142e-09	0.291619	0.551	0.349	0.000277883	Mesemchyme	macroh2a2.S
c18orf25.L	9.56838e-09	0.285742	0.311	0.161	0.000279253	Mesemchyme	c18orf25.L
myef2.L1	9.62191e-09	0.295627	0.707	0.536	0.000280815	Mesemchyme	myef2.L
srsf7.S1	9.90089e-09	0.325682	0.862	0.718	0.000288958	Mesemchyme	srsf7.S
hnrnpl.L1	1.01839e-08	0.290374	0.76	0.59	0.000297217	Mesemchyme	hnrnpl.L
arid3b.L	1.07201e-08	0.329513	0.557	0.39	0.000312867	Mesemchyme	arid3b.L
nop16.S	1.13622e-08	0.340835	0.683	0.541	0.000331607	Mesemchyme	nop16.S
thoc7.S	1.25194e-08	0.346211	0.695	0.557	0.000365378	Mesemchyme	thoc7.S
rgcc.L1	1.30545e-08	0.589828	0.437	0.263	0.000380995	Mesemchyme	rgcc.L
gjc1.L.11	1.32614e-08	0.304427	0.413	0.222	0.000387033	Mesemchyme	gjc1.L.1
ppig.L	1.37118e-08	0.276273	0.599	0.43	0.000400178	Mesemchyme	ppig.L
LOC108697661 [provisional:utp3]	1.50736e-08	0.274401	0.437	0.27	0.000439923	Mesemchyme	LOC108697661 [provisional:utp3]
snrpd3.S1	1.68682e-08	0.327646	0.743	0.608	0.000492299	Mesemchyme	snrpd3.S
plxna1.L	1.8248e-08	0.33669	0.425	0.259	0.000532568	Mesemchyme	plxna1.L
eif3m.S	1.87155e-08	0.260902	0.886	0.785	0.000546213	Mesemchyme	eif3m.S
pkig.L1	1.94044e-08	0.252172	0.305	0.149	0.000566318	Mesemchyme	pkig.L
map3k7.L	1.94167e-08	0.314628	0.401	0.247	0.000566675	Mesemchyme	map3k7.L
adrm1.S	1.99561e-08	0.326748	0.533	0.369	0.00058242	Mesemchyme	adrm1.S
LOC108711598 [provisional:ppp2r2a]	2.08798e-08	0.327715	0.677	0.514	0.000609376	Mesemchyme	LOC108711598 [provisional:ppp2r2a]
upf3b.L	2.1351e-08	0.334079	0.569	0.409	0.000623129	Mesemchyme	upf3b.L
tead4.L	2.20153e-08	0.256791	0.401	0.234	0.000642516	Mesemchyme	tead4.L
alyref.S1	2.27829e-08	0.310554	0.874	0.774	0.00066492	Mesemchyme	alyref.S
hnrnpu.S	2.29085e-08	0.293178	0.79	0.659	0.000668584	Mesemchyme	hnrnpu.S
rpe.S	2.4774e-08	0.348069	0.683	0.537	0.000723028	Mesemchyme	rpe.S
arl6ip4.L1	2.48766e-08	0.30776	0.641	0.488	0.000726023	Mesemchyme	arl6ip4.L
sec11a.S	2.72742e-08	0.313901	0.743	0.583	0.000795998	Mesemchyme	sec11a.S
LOC108715154 [provisional:trmt112]	2.96573e-08	0.275155	0.449	0.286	0.000865547	Mesemchyme	LOC108715154 [provisional:trmt112]
myef2.S	3.09021e-08	0.308368	0.611	0.45	0.000901878	Mesemchyme	myef2.S
eml4.S1	3.47254e-08	0.376053	0.545	0.363	0.00101346	Mesemchyme	eml4.S
smn1.L	3.6336e-08	0.305955	0.497	0.338	0.00106046	Mesemchyme	smn1.L
cirbp.L2	3.70661e-08	0.316907	1	0.994	0.00108177	Mesemchyme	cirbp.L
lrrc20.L	3.95954e-08	0.301637	0.491	0.324	0.00115559	Mesemchyme	lrrc20.L
khdrbs1.L1	4.01194e-08	0.284626	0.617	0.436	0.00117088	Mesemchyme	khdrbs1.L
cdc34.L	4.28245e-08	0.332169	0.653	0.505	0.00124983	Mesemchyme	cdc34.L
sf3b3.L	4.83294e-08	0.325701	0.461	0.305	0.00141049	Mesemchyme	sf3b3.L
fubp1.S1	5.03225e-08	0.381272	0.695	0.561	0.00146866	Mesemchyme	fubp1.S
alyref.L1	5.59671e-08	0.325342	0.766	0.655	0.0016334	Mesemchyme	alyref.L
grem1.L	5.73345e-08	0.308379	0.269	0.128	0.00167331	Mesemchyme	grem1.L
sox5.S	5.85743e-08	0.319559	0.317	0.17	0.00170949	Mesemchyme	sox5.S
hmgb2.L2	6.42549e-08	0.450706	0.826	0.767	0.00187528	Mesemchyme	hmgb2.L
psma3.L	6.70914e-08	0.287563	0.713	0.58	0.00195806	Mesemchyme	psma3.L
hipk3.L	6.99157e-08	0.276386	0.365	0.219	0.00204049	Mesemchyme	hipk3.L
foxn3.L1	7.02932e-08	0.325954	0.533	0.369	0.00205151	Mesemchyme	foxn3.L
ak2.L	7.33684e-08	0.33038	0.671	0.528	0.00214126	Mesemchyme	ak2.L
eif4a1.S1	7.48585e-08	0.433807	0.946	0.889	0.00218475	Mesemchyme	eif4a1.S
wapl.L1	7.55345e-08	0.27062	0.659	0.494	0.00220447	Mesemchyme	wapl.L
lypla1.L	7.64778e-08	0.306852	0.449	0.304	0.00223201	Mesemchyme	lypla1.L
znf326.L1	7.77041e-08	0.30838	0.689	0.526	0.00226779	Mesemchyme	znf326.L
abracl.L1	7.87631e-08	0.290806	0.94	0.877	0.0022987	Mesemchyme	abracl.L
ola1.S	8.01623e-08	0.279675	0.641	0.479	0.00233954	Mesemchyme	ola1.S
ahnak.S1	8.46608e-08	0.495128	0.653	0.45	0.00247083	Mesemchyme	ahnak.S
ski.L1	8.79256e-08	0.252786	0.461	0.283	0.00256611	Mesemchyme	ski.L
suco.S	8.82379e-08	0.257792	0.335	0.188	0.00257522	Mesemchyme	suco.S
dars1.L	9.45701e-08	0.299764	0.515	0.372	0.00276003	Mesemchyme	dars1.L
srsf11.S1	9.74296e-08	0.259347	0.623	0.464	0.00284348	Mesemchyme	srsf11.S
hnrnpr.L	9.91886e-08	0.269256	0.503	0.334	0.00289482	Mesemchyme	hnrnpr.L
xnf7.S1	1.02275e-07	0.294614	0.814	0.706	0.00298491	Mesemchyme	xnf7.S
LOC108703996 [provisional:zcchc24]	1.04529e-07	0.275394	0.323	0.173	0.00305067	Mesemchyme	LOC108703996 [provisional:zcchc24]
psmd11.L	1.05387e-07	0.263665	0.635	0.488	0.00307572	Mesemchyme	psmd11.L
polr2e.S	1.1829e-07	0.253533	0.437	0.279	0.00345229	Mesemchyme	polr2e.S
nudt21.L1	1.34572e-07	0.305658	0.653	0.513	0.00392749	Mesemchyme	nudt21.L
prpf8.S	1.36376e-07	0.296344	0.581	0.439	0.00398014	Mesemchyme	prpf8.S
cwc15.L1	1.44851e-07	0.312562	0.605	0.452	0.00422748	Mesemchyme	cwc15.L
arpp19.L	1.49178e-07	0.337562	0.431	0.297	0.00435376	Mesemchyme	arpp19.L
eif4a2.L	1.50626e-07	0.323113	0.563	0.406	0.00439601	Mesemchyme	eif4a2.L
actl6a.S	1.52835e-07	0.310781	0.479	0.325	0.00446049	Mesemchyme	actl6a.S
id3.L1	1.59606e-07	0.374661	0.701	0.537	0.0046581	Mesemchyme	id3.L
snrnp70.L1	1.70793e-07	0.294355	0.838	0.738	0.00498459	Mesemchyme	snrnp70.L
psma7.L	1.74533e-07	0.3171	0.838	0.737	0.00509376	Mesemchyme	psma7.L
metap2.L	1.76128e-07	0.324689	0.743	0.643	0.0051403	Mesemchyme	metap2.L
gfpt2.L1	1.87002e-07	0.267096	0.473	0.264	0.00545765	Mesemchyme	gfpt2.L
eif3e.L	1.9267e-07	0.308583	0.743	0.604	0.00562306	Mesemchyme	eif3e.L
srrm1.S	1.92785e-07	0.261568	0.581	0.417	0.00562644	Mesemchyme	srrm1.S
tma16.L	1.93978e-07	0.343889	0.689	0.571	0.00566124	Mesemchyme	tma16.L
snrpd1.L	2.07037e-07	0.323719	0.82	0.705	0.00604239	Mesemchyme	snrpd1.L
sub1.S	2.07442e-07	0.283815	0.617	0.482	0.0060542	Mesemchyme	sub1.S
frat1.S	2.08561e-07	0.322182	0.485	0.33	0.00608686	Mesemchyme	frat1.S
prpf39.1.L	2.43785e-07	0.25236	0.329	0.189	0.00711487	Mesemchyme	prpf39.1.L
ammecr1.S	2.45771e-07	0.339662	0.647	0.502	0.00717284	Mesemchyme	ammecr1.S
urm1.S	2.57601e-07	0.340603	0.737	0.596	0.0075181	Mesemchyme	urm1.S
celf1.S	2.6438e-07	0.331027	0.473	0.342	0.00771594	Mesemchyme	celf1.S
nob1.S	2.66225e-07	0.257844	0.401	0.258	0.00776977	Mesemchyme	nob1.S
sf3a1.L1	2.98616e-07	0.291145	0.754	0.622	0.0087151	Mesemchyme	sf3a1.L
snrpc.S	3.04675e-07	0.317434	0.689	0.577	0.00889194	Mesemchyme	snrpc.S
purb.L1	3.07946e-07	0.438502	0.719	0.593	0.00898742	Mesemchyme	purb.L
cct3.S	3.26784e-07	0.30523	0.605	0.457	0.0095372	Mesemchyme	cct3.S
hnrnpm.L	3.43726e-07	0.271543	0.617	0.481	0.0100317	Mesemchyme	hnrnpm.L
tecr.L	3.80566e-07	0.278712	0.635	0.469	0.0111068	Mesemchyme	tecr.L
syncrip.L	3.93936e-07	0.307061	0.521	0.376	0.011497	Mesemchyme	syncrip.L
pls3.S	4.02636e-07	0.393161	0.449	0.317	0.0117509	Mesemchyme	pls3.S
ppa2.L	4.27527e-07	0.31404	0.641	0.519	0.0124774	Mesemchyme	ppa2.L
map4k4-like.S1	4.30837e-07	0.260484	0.413	0.262	0.012574	Mesemchyme	map4k4-like.S
psmd7.S	4.51338e-07	0.295196	0.784	0.693	0.0131723	Mesemchyme	psmd7.S
nt5c3b.L	4.53193e-07	0.277378	0.593	0.434	0.0132264	Mesemchyme	nt5c3b.L
LOC108700399 [provisional:cct3]	4.53621e-07	0.303454	0.677	0.551	0.0132389	Mesemchyme	LOC108700399 [provisional:cct3]
zfp36l1.L1	4.72428e-07	0.349853	0.563	0.415	0.0137878	Mesemchyme	zfp36l1.L
znrd1.L	4.92253e-07	0.324402	0.491	0.345	0.0143664	Mesemchyme	znrd1.L
rgma.L1	4.92615e-07	0.308113	0.329	0.188	0.014377	Mesemchyme	rgma.L
zfp36l2.S1	5.38663e-07	0.382578	0.689	0.568	0.0157209	Mesemchyme	zfp36l2.S
c1qbp.S1	5.94574e-07	0.360723	0.737	0.637	0.0173526	Mesemchyme	c1qbp.S
srsf10.S	6.11341e-07	0.270427	0.461	0.31	0.017842	Mesemchyme	srsf10.S
eif3l.S	6.32214e-07	0.275689	0.701	0.585	0.0184512	Mesemchyme	eif3l.S
nat11	6.37944e-07	0.269662	0.868	0.766	0.0186184	Mesemchyme	nat1
srsf9.L	6.38944e-07	0.273538	0.593	0.45	0.0186476	Mesemchyme	srsf9.L
rbmx.S1	6.46668e-07	0.312637	0.623	0.483	0.018873	Mesemchyme	rbmx.S
h2az1.S1	6.75071e-07	0.315254	0.892	0.819	0.019702	Mesemchyme	h2az1.S
kars1.L	7.13391e-07	0.255474	0.641	0.482	0.0208203	Mesemchyme	kars1.L
ppil1.L	7.39731e-07	0.276641	0.629	0.479	0.0215891	Mesemchyme	ppil1.L
cbs.L	7.72115e-07	0.261282	0.347	0.222	0.0225342	Mesemchyme	cbs.L
prkrip1.L	8.12251e-07	0.295235	0.605	0.472	0.0237055	Mesemchyme	prkrip1.L
thrap3.L	1.04984e-06	0.328757	0.473	0.352	0.0306397	Mesemchyme	thrap3.L
tubb.L1	1.10825e-06	0.282938	0.737	0.576	0.0323441	Mesemchyme	tubb.L
acin1.L	1.21795e-06	0.289944	0.689	0.57	0.0355459	Mesemchyme	acin1.L
pinx1.L	1.38393e-06	0.264959	0.701	0.588	0.0403899	Mesemchyme	pinx1.L
tuba1c.S2	1.41433e-06	0.358474	0.82	0.739	0.0412772	Mesemchyme	tuba1c.S
tuba1c.L1	1.46407e-06	0.255164	0.641	0.487	0.0427289	Mesemchyme	tuba1c.L
h3-3b.S1	1.47785e-06	0.258086	0.683	0.571	0.0431311	Mesemchyme	h3-3b.S
rrm1.S	1.52555e-06	0.255138	0.341	0.205	0.0445232	Mesemchyme	rrm1.S
LOC108698564	1.55167e-06	0.256616	0.479	0.329	0.0452854	Mesemchyme	LOC108698564
net1.S1	1.62672e-06	0.304202	0.377	0.232	0.0474759	Mesemchyme	net1.S
nol7.L	1.64213e-06	0.268049	0.593	0.468	0.0479257	Mesemchyme	nol7.L
tank.L1	1.77426e-06	0.355864	0.401	0.25	0.0517817	Mesemchyme	tank.L
polr1d.2.L	1.78067e-06	0.305315	0.479	0.345	0.0519688	Mesemchyme	polr1d.2.L
cdc5l.L	1.87828e-06	0.255067	0.449	0.317	0.0548176	Mesemchyme	cdc5l.L
LOC108702709 [provisional:ccdc137]	2.36867e-06	0.261234	0.335	0.208	0.0691295	Mesemchyme	LOC108702709 [provisional:ccdc137]
prrc2c.S	2.69702e-06	0.252431	0.527	0.376	0.0787125	Mesemchyme	prrc2c.S
psmc5.S	3.15267e-06	0.253058	0.515	0.37	0.0920107	Mesemchyme	psmc5.S
LOC108696656 [provisional:u2af2]	3.42478e-06	0.273533	0.449	0.323	0.0999522	Mesemchyme	LOC108696656 [provisional:u2af2]
ier5l.S1	3.50054e-06	0.381206	0.701	0.558	0.102163	Mesemchyme	ier5l.S
camk2g.L	4.07732e-06	0.304017	0.461	0.331	0.118997	Mesemchyme	camk2g.L
lrrc47.L	4.13365e-06	0.25393	0.443	0.31	0.120641	Mesemchyme	lrrc47.L
pcbp3.S	4.22123e-06	0.269295	0.85	0.757	0.123197	Mesemchyme	pcbp3.S
eif3b.S	4.9313e-06	0.285449	0.737	0.618	0.14392	Mesemchyme	eif3b.S
ahnak.L1	5.63655e-06	0.380122	0.766	0.641	0.164503	Mesemchyme	ahnak.L
drg1.L	5.72733e-06	0.254613	0.713	0.598	0.167152	Mesemchyme	drg1.L
phf5a.L	5.82836e-06	0.253607	0.581	0.465	0.170101	Mesemchyme	phf5a.L
LOC108719789	6.5142e-06	0.254791	0.479	0.333	0.190117	Mesemchyme	LOC108719789
pfdn5.S1	8.41577e-06	0.257242	0.892	0.772	0.245614	Mesemchyme	pfdn5.S
dars1.S	1.02704e-05	0.255545	0.539	0.43	0.299741	Mesemchyme	dars1.S
csde1.L	1.02865e-05	0.289949	0.713	0.646	0.300213	Mesemchyme	csde1.L
pfdn6.S	1.06968e-05	0.304293	0.629	0.514	0.312187	Mesemchyme	pfdn6.S
rps9.L1	1.16689e-05	0.273424	0.976	0.957	0.340558	Mesemchyme	rps9.L
safb.S	1.19445e-05	0.258928	0.485	0.371	0.3486	Mesemchyme	safb.S
LOC108700788	1.20535e-05	0.254172	0.569	0.443	0.351781	Mesemchyme	LOC108700788
lsm5.L	1.25068e-05	0.256949	0.838	0.74	0.365011	Mesemchyme	lsm5.L
nsrp1.L	1.25148e-05	0.260763	0.431	0.305	0.365246	Mesemchyme	nsrp1.L
eif3a.L	1.25582e-05	0.256115	0.533	0.42	0.36651	Mesemchyme	eif3a.L
rhag.L2	1.33417e-05	0.426818	0.347	0.214	0.389377	Mesemchyme	rhag.L
tubb4a.L	1.35835e-05	0.324235	0.623	0.516	0.396435	Mesemchyme	tubb4a.L
slit2.S	1.44172e-05	0.45114	0.257	0.154	0.420766	Mesemchyme	slit2.S
etf1.S	1.51274e-05	0.267126	0.808	0.745	0.441492	Mesemchyme	etf1.S
nop53.L	1.84025e-05	0.252276	0.533	0.425	0.537078	Mesemchyme	nop53.L
dhrs3.L	2.27691e-05	0.454306	0.449	0.332	0.664517	Mesemchyme	dhrs3.L
kpna2.L1	2.84351e-05	0.280928	0.527	0.394	0.829879	Mesemchyme	kpna2.L
srsf3.S1	3.08881e-05	0.252333	0.749	0.689	0.90147	Mesemchyme	srsf3.S
MGC115313	3.52909e-05	0.30183	0.719	0.656	1	Mesemchyme	MGC115313
mgc75753.L1	4.78682e-05	0.352799	0.814	0.749	1	Mesemchyme	mgc75753.L
acin1.S	5.4729e-05	0.276855	0.515	0.408	1	Mesemchyme	acin1.S
denr.L	5.5099e-05	0.254272	0.743	0.641	1	Mesemchyme	denr.L
chtop.S1	7.2596e-05	0.25328	0.563	0.468	1	Mesemchyme	chtop.S
odc1.L	7.95755e-05	0.319248	0.844	0.789	1	Mesemchyme	odc1.L
has2.L1	8.0567e-05	0.304078	0.305	0.179	1	Mesemchyme	has2.L
ipo7.S	8.8558e-05	0.261741	0.521	0.426	1	Mesemchyme	ipo7.S
phlda1.S1	0.000149849	0.285653	0.323	0.2	1	Mesemchyme	phlda1.S
vbp1.L	0.000165056	0.255949	0.677	0.636	1	Mesemchyme	vbp1.L
eif3j.S	0.000174471	0.250512	0.611	0.547	1	Mesemchyme	eif3j.S
bcl2l14.L1	0.000225884	0.377272	0.503	0.399	1	Mesemchyme	bcl2l14.L
LOC108698051 [provisional:slit2]1	0.000288102	0.351766	0.359	0.27	1	Mesemchyme	LOC108698051 [provisional:slit2]
zswim6.S	0.000374903	0.268663	0.455	0.357	1	Mesemchyme	zswim6.S
tra2a.L1	0.000413276	0.278444	0.713	0.654	1	Mesemchyme	tra2a.L
LOC108704467 [provisional:flna]2	0.00061132	0.368861	0.683	0.614	1	Mesemchyme	LOC108704467 [provisional:flna]
mthfd2.L2	0.000871779	0.290051	0.689	0.624	1	Mesemchyme	mthfd2.L
nxn.L	0.000952181	0.291608	0.377	0.3	1	Mesemchyme	nxn.L
fosl1.L	0.00205546	0.324911	0.683	0.593	1	Mesemchyme	fosl1.L
pcna.L2	0.00495143	0.270977	0.557	0.485	1	Mesemchyme	pcna.L
ednrb2.S	0	2.53092	0.64	0.015	0	Neural Crest	ednrb2.S
LOC108715419 [provisional:tubb3]	0	2.07024	0.57	0.012	0	Neural Crest	LOC108715419 [provisional:tubb3]
sox10.L	0	1.89625	0.643	0.005	0	Neural Crest	sox10.L
rab38.L	0	1.72876	0.419	0.004	0	Neural Crest	rab38.L
ptn.L	0	1.62107	0.551	0.009	0	Neural Crest	ptn.L
ednrb2.L	0	1.39433	0.485	0.005	0	Neural Crest	ednrb2.L
sox10.S	0	1.3917	0.577	0.004	0	Neural Crest	sox10.S
plxna4-like.1.L	0	1.25281	0.445	0.005	0	Neural Crest	plxna4-like.1.L
pcbp2.S	0	1.08866	0.669	0.007	0	Neural Crest	pcbp2.S
cntn1.L	0	1.00723	0.474	0.003	0	Neural Crest	cntn1.L
adam11.L	0	0.957493	0.471	0.009	0	Neural Crest	adam11.L
LOC108714543	0	0.888592	0.456	0.002	0	Neural Crest	LOC108714543
pcdh10.L	0	0.734776	0.493	0.009	0	Neural Crest	pcdh10.L
gap43.L	0	0.694477	0.452	0.002	0	Neural Crest	gap43.L
LOC108712951 [provisional:trpm1]	0	0.68918	0.371	0.002	0	Neural Crest	LOC108712951 [provisional:trpm1]
foxd3.L	5.00025e-282	0.901061	0.412	0.01	1.45932e-277	Neural Crest	foxd3.L
map1b.L	3.50987e-281	2.06816	0.526	0.025	1.02435e-276	Neural Crest	map1b.L
rab27b.L	4.47299e-274	0.940051	0.412	0.011	1.30544e-269	Neural Crest	rab27b.L
gpr143.S	4.0061e-262	0.625422	0.301	0.002	1.16918e-257	Neural Crest	gpr143.S
ptn.S	8.38501e-260	0.501552	0.312	0.003	2.44717e-255	Neural Crest	ptn.S
slc45a2.L	8.56887e-260	3.35271	0.467	0.02	2.50083e-255	Neural Crest	slc45a2.L
LOC108710081	9.60926e-257	3.72814	0.5	0.026	2.80446e-252	Neural Crest	LOC108710081
elavl4.L	1.77054e-254	2.11086	0.287	0.001	5.16732e-250	Neural Crest	elavl4.L
cdh19.S	7.21247e-253	0.754236	0.301	0.003	2.10496e-248	Neural Crest	cdh19.S
fez1.S	1.73784e-247	0.408783	0.283	0.002	5.07189e-243	Neural Crest	fez1.S
slc22a7.L	1.13522e-246	0.824784	0.298	0.003	3.31314e-242	Neural Crest	slc22a7.L
l1cam.S	8.676e-241	0.656772	0.312	0.004	2.53209e-236	Neural Crest	l1cam.S
dpysl3.L	1.95461e-239	2.24582	0.743	0.086	5.70453e-235	Neural Crest	dpysl3.L
rpe65.S	5.88306e-236	0.331228	0.265	0.001	1.71697e-231	Neural Crest	rpe65.S
phox2b.S	6.56593e-236	1.30095	0.298	0.004	1.91627e-231	Neural Crest	phox2b.S
snai2.L	6.57777e-229	0.968911	0.449	0.022	1.91972e-224	Neural Crest	snai2.L
prph.L	9.89278e-225	4.24519	0.489	0.032	2.88721e-220	Neural Crest	prph.L
Xelaev18034103m	2.21698e-223	0.950086	0.36	0.011	6.47025e-219	Neural Crest	Xelaev18034103m
phox2b.L	9.78618e-223	0.735521	0.257	0.002	2.8561e-218	Neural Crest	phox2b.L
slc2a7.L	2.91582e-214	1.37854	0.316	0.008	8.50982e-210	Neural Crest	slc2a7.L
LOC108713902 [provisional:gng3]	1.15803e-206	1.39078	0.312	0.008	3.37972e-202	Neural Crest	LOC108713902 [provisional:gng3]
aoah.L	2.94398e-198	0.895745	0.375	0.017	8.59201e-194	Neural Crest	aoah.L
slc24a5.S	8.08412e-195	0.988985	0.272	0.005	2.35935e-190	Neural Crest	slc24a5.S
LOC108696842 [provisional:txn]	2.09402e-190	1.21702	0.283	0.007	6.11139e-186	Neural Crest	LOC108696842 [provisional:txn]
LOC108706956 [provisional:mlana]	5.4766e-190	3.46747	0.346	0.015	1.59835e-185	Neural Crest	LOC108706956 [provisional:mlana]
coro1a.L	1.6412e-189	1.30472	0.485	0.038	4.78983e-185	Neural Crest	coro1a.L
c1orf216.S	6.04389e-189	0.801783	0.489	0.041	1.76391e-184	Neural Crest	c1orf216.S
ppp1r17.L	5.66907e-188	2.50102	0.276	0.006	1.65452e-183	Neural Crest	ppp1r17.L
slc30a2.L	2.17147e-187	1.11001	0.268	0.006	6.33744e-183	Neural Crest	slc30a2.L
gm2a.S	6.13758e-186	1.70091	0.449	0.034	1.79125e-181	Neural Crest	gm2a.S
cplx2.L	1.57707e-185	1.12828	0.36	0.017	4.60268e-181	Neural Crest	cplx2.L
prph.S	9.19871e-185	2.29938	0.272	0.006	2.68464e-180	Neural Crest	prph.S
fxyd1.S	2.42527e-180	0.532351	0.29	0.009	7.07814e-176	Neural Crest	fxyd1.S
ngfr.S	6.93897e-179	0.615354	0.265	0.006	2.02514e-174	Neural Crest	ngfr.S
slc24a5.L	1.13369e-178	3.17415	0.401	0.026	3.30867e-174	Neural Crest	slc24a5.L
tyr.S	1.33951e-178	2.27504	0.327	0.014	3.90936e-174	Neural Crest	tyr.S
gpr143.L	1.65609e-175	0.9161	0.43	0.033	4.83329e-171	Neural Crest	gpr143.L
gap43.S	1.84519e-168	1.4616	0.386	0.025	5.38518e-164	Neural Crest	gap43.S
gng10.S	2.90853e-168	0.983799	0.371	0.023	8.48854e-164	Neural Crest	gng10.S
snai2.S	3.84089e-167	0.448632	0.279	0.009	1.12097e-162	Neural Crest	snai2.S
tuba1a.S	9.98393e-163	2.76475	0.548	0.068	2.91381e-158	Neural Crest	tuba1a.S
atp13a5l.1.S	1.13141e-162	1.60008	0.254	0.007	3.30202e-158	Neural Crest	atp13a5l.1.S
dock11.L	5.98706e-158	0.493393	0.331	0.018	1.74732e-153	Neural Crest	dock11.L
LOC108710706 [provisional:bhlhe41]	2.36127e-152	0.769009	0.272	0.011	6.89137e-148	Neural Crest	LOC108710706 [provisional:bhlhe41]
LOC108708762 [provisional:tyr]	4.66905e-151	2.69722	0.301	0.016	1.36266e-146	Neural Crest	LOC108708762 [provisional:tyr]
fxyd1.L	1.05692e-150	0.587758	0.434	0.039	3.08461e-146	Neural Crest	fxyd1.L
kcnj13.S	1.87665e-144	0.79596	0.272	0.012	5.477e-140	Neural Crest	kcnj13.S
nrn1.L	3.90882e-142	0.460495	0.25	0.01	1.14079e-137	Neural Crest	nrn1.L
rab27b.S	9.5057e-140	0.369872	0.272	0.013	2.77424e-135	Neural Crest	rab27b.S
akr1c1.L	4.16307e-138	2.26457	0.607	0.115	1.21499e-133	Neural Crest	akr1c1.L
mlana.L	4.55845e-127	1.96376	0.279	0.017	1.33038e-122	Neural Crest	mlana.L
tfap2a.L	1.67032e-126	0.623811	0.441	0.053	4.87483e-122	Neural Crest	tfap2a.L
slc7a5.S	3.85923e-125	0.310925	0.257	0.013	1.12632e-120	Neural Crest	slc7a5.S
LOC108702493 [provisional:mreg]	6.08294e-124	1.6538	0.316	0.025	1.7753e-119	Neural Crest	LOC108702493 [provisional:mreg]
syngr1.S	2.77831e-122	0.505122	0.368	0.037	8.10851e-118	Neural Crest	syngr1.S
cdh6.S	2.13284e-120	0.627772	0.272	0.017	6.22468e-116	Neural Crest	cdh6.S
mlph.S	2.56623e-114	1.23464	0.327	0.031	7.48955e-110	Neural Crest	mlph.S
slc2a9.L	7.23769e-111	1.39074	0.331	0.033	2.11232e-106	Neural Crest	slc2a9.L
syngr1.L	2.05787e-109	0.810162	0.489	0.085	6.00589e-105	Neural Crest	syngr1.L
mgc147475.L	7.01706e-108	0.285967	0.272	0.02	2.04793e-103	Neural Crest	mgc147475.L
mllt11.S	7.33041e-108	2.07631	0.287	0.024	2.13938e-103	Neural Crest	mllt11.S
napsa.L	1.14626e-107	0.584312	0.32	0.03	3.34536e-103	Neural Crest	napsa.L
gpnmb.L	4.10506e-106	0.921289	0.254	0.018	1.19806e-101	Neural Crest	gpnmb.L
dpysl3.S	4.14508e-106	1.13345	0.386	0.048	1.20974e-101	Neural Crest	dpysl3.S
pmel.L	5.33798e-106	4.70374	0.401	0.056	1.55789e-101	Neural Crest	pmel.L
ttyh2.S	1.58164e-105	0.422294	0.397	0.049	4.61601e-101	Neural Crest	ttyh2.S
hes5.3.L1	6.70627e-103	0.938984	0.452	0.068	1.95723e-98	Neural Crest	hes5.3.L
map1a.L	9.95484e-103	0.858806	0.276	0.023	2.90532e-98	Neural Crest	map1a.L
rufy3.S	1.61948e-102	0.514132	0.338	0.037	4.72645e-98	Neural Crest	rufy3.S
tfap2e.L	1.97741e-102	0.515162	0.312	0.03	5.77106e-98	Neural Crest	tfap2e.L
slc39a1l.S	1.20845e-101	0.654399	0.272	0.023	3.52686e-97	Neural Crest	slc39a1l.S
ccdc28b.L	1.89897e-100	0.334298	0.342	0.038	5.54216e-96	Neural Crest	ccdc28b.L
gpm6b.S	1.23093e-99	0.335984	0.327	0.033	3.59246e-95	Neural Crest	gpm6b.S
stmn2.L	1.06895e-98	3.18328	0.268	0.023	3.11974e-94	Neural Crest	stmn2.L
tubb2b.S	1.93719e-98	2.67051	0.371	0.05	5.6537e-94	Neural Crest	tubb2b.S
mcam.S1	2.05067e-98	1.08278	0.434	0.07	5.98487e-94	Neural Crest	mcam.S
coro2b.L	3.03272e-96	0.67784	0.426	0.07	8.85101e-92	Neural Crest	coro2b.L
serpine2.S	2.58229e-95	0.414344	0.375	0.05	7.5364e-91	Neural Crest	serpine2.S
slc24a4.L	2.34373e-91	0.823158	0.279	0.029	6.84016e-87	Neural Crest	slc24a4.L
cdh13.L	2.62706e-91	1.01383	0.268	0.026	7.66708e-87	Neural Crest	cdh13.L
gng10.L	2.5938e-90	0.37714	0.36	0.047	7.57e-86	Neural Crest	gng10.L
fmn1.L	6.68574e-90	0.346695	0.305	0.034	1.95123e-85	Neural Crest	fmn1.L
impdh1.L	8.19086e-90	0.951734	0.522	0.119	2.3905e-85	Neural Crest	impdh1.L
gng2.L	4.11812e-89	0.332881	0.276	0.026	1.20187e-84	Neural Crest	gng2.L
rab38.S	2.77215e-88	2.29831	0.382	0.061	8.09052e-84	Neural Crest	rab38.S
gpm6b.L	2.3261e-87	0.505687	0.449	0.076	6.78872e-83	Neural Crest	gpm6b.L
tfap2a.S	4.81999e-87	0.487204	0.324	0.041	1.40671e-82	Neural Crest	tfap2a.S
oca2.L	4.95058e-87	2.73436	0.268	0.028	1.44483e-82	Neural Crest	oca2.L
LOC108716523 [provisional:kcnk5]	5.44371e-85	0.407079	0.312	0.039	1.58875e-80	Neural Crest	LOC108716523 [provisional:kcnk5]
pcdhga3.L2	1.67587e-84	1.11546	0.838	0.299	4.89102e-80	Neural Crest	pcdhga3.L
cmtm5.L	5.41125e-84	0.375019	0.312	0.037	1.57927e-79	Neural Crest	cmtm5.L
pax3.L1	2.82168e-82	0.303159	0.261	0.026	8.23507e-78	Neural Crest	pax3.L
rufy3.L	4.16346e-81	0.571639	0.268	0.029	1.2151e-76	Neural Crest	rufy3.L
scg5.L	2.71705e-79	1.03288	0.265	0.03	7.9297e-75	Neural Crest	scg5.L
capn5.L	1.52334e-78	0.555831	0.496	0.107	4.44586e-74	Neural Crest	capn5.L
sh3glb2.S	3.73899e-78	0.422901	0.404	0.074	1.09122e-73	Neural Crest	sh3glb2.S
tspan36.S	2.61103e-76	2.34169	0.324	0.049	7.6203e-72	Neural Crest	tspan36.S
inka1.L1	2.61324e-75	1.13723	0.643	0.189	7.62673e-71	Neural Crest	inka1.L
gse1.L	8.74998e-74	0.497075	0.5	0.118	2.55368e-69	Neural Crest	gse1.L
ap3s1.S	1.03625e-73	1.15198	0.824	0.486	3.02431e-69	Neural Crest	ap3s1.S
mmp15.S1	3.87241e-73	0.706937	0.471	0.105	1.13016e-68	Neural Crest	mmp15.S
gsta1.L	5.40726e-73	0.772956	0.43	0.096	1.57811e-68	Neural Crest	gsta1.L
rab32.S	5.87513e-73	0.420102	0.298	0.042	1.71466e-68	Neural Crest	rab32.S
dct.L	6.36125e-73	4.49804	0.36	0.067	1.85653e-68	Neural Crest	dct.L
tuba1b.L2	1.46326e-72	1.27338	0.919	0.491	4.27054e-68	Neural Crest	tuba1b.L
tuba1b.S1	4.30617e-72	1.31166	0.768	0.291	1.25675e-67	Neural Crest	tuba1b.S
gse1.S	2.53753e-71	0.44097	0.386	0.073	7.40579e-67	Neural Crest	gse1.S
gdi1.L	3.21578e-71	0.393272	0.386	0.07	9.38524e-67	Neural Crest	gdi1.L
fyn.S	1.18925e-69	0.413329	0.471	0.104	3.47082e-65	Neural Crest	fyn.S
rab32.L	3.93834e-69	0.798138	0.298	0.045	1.1494e-64	Neural Crest	rab32.L
hes5.2.L	1.59116e-68	1.45172	0.261	0.033	4.64379e-64	Neural Crest	hes5.2.L
nes.S1	2.80169e-68	0.607968	0.324	0.052	8.17673e-64	Neural Crest	nes.S
pdlim4.L.1	4.54887e-67	0.412071	0.39	0.078	1.32759e-62	Neural Crest	pdlim4.L.1
tmem169.S	3.13509e-66	0.359417	0.357	0.064	9.14976e-62	Neural Crest	tmem169.S
ptgds.S	1.62884e-65	0.290557	0.261	0.034	4.75377e-61	Neural Crest	ptgds.S
daam1.S	2.00202e-65	0.276615	0.279	0.04	5.84289e-61	Neural Crest	daam1.S
tubb.L2	3.90865e-65	1.2416	0.901	0.561	1.14074e-60	Neural Crest	tubb.L
cd37.S	3.95623e-64	0.555005	0.43	0.101	1.15463e-59	Neural Crest	cd37.S
LOC108713018 [provisional:impdh1]	7.2694e-64	0.901907	0.46	0.124	2.12157e-59	Neural Crest	LOC108713018 [provisional:impdh1]
LOC100127323	1.56278e-63	1.75288	0.621	0.239	4.56097e-59	Neural Crest	LOC100127323
calhm4.L	1.56315e-63	0.518044	0.331	0.059	4.56204e-59	Neural Crest	calhm4.L
zeb2.S.1	1.86018e-63	0.465647	0.449	0.102	5.42894e-59	Neural Crest	zeb2.S.1
cpe.S	4.99628e-63	1.30122	0.265	0.039	1.45816e-58	Neural Crest	cpe.S
polr2f.L	7.66776e-63	1.02705	0.801	0.465	2.23784e-58	Neural Crest	polr2f.L
reep5.S	1.51383e-62	1.18302	0.838	0.528	4.4181e-58	Neural Crest	reep5.S
camk2b.L	2.90298e-60	0.900771	0.254	0.038	8.47235e-56	Neural Crest	camk2b.L
pmel.S	3.35646e-60	4.50783	0.305	0.057	9.79581e-56	Neural Crest	pmel.S
dpysl2.L	1.84825e-59	0.595792	0.368	0.077	5.39411e-55	Neural Crest	dpysl2.L
nek6.L	2.19532e-59	0.450019	0.353	0.071	6.40703e-55	Neural Crest	nek6.L
tpd52.L	4.92657e-59	1.01841	0.614	0.258	1.43782e-54	Neural Crest	tpd52.L
LOC108712523 [provisional:bhlhe41]	4.22296e-58	0.567172	0.298	0.053	1.23247e-53	Neural Crest	LOC108712523 [provisional:bhlhe41]
atp6v0e2.S	5.25936e-58	0.836379	0.496	0.141	1.53494e-53	Neural Crest	atp6v0e2.S
cntfr.L1	5.3811e-58	0.350375	0.478	0.112	1.57047e-53	Neural Crest	cntfr.L
cadm1.L	6.79577e-58	0.612055	0.39	0.092	1.98335e-53	Neural Crest	cadm1.L
aopep.L	6.81294e-58	0.67146	0.39	0.089	1.98836e-53	Neural Crest	aopep.L
trim63.L	1.09584e-57	0.535929	0.301	0.053	3.19821e-53	Neural Crest	trim63.L
vma21.L	1.83903e-57	1.01015	0.912	0.66	5.36721e-53	Neural Crest	vma21.L
sox8.L1	4.29681e-57	0.897577	0.482	0.146	1.25402e-52	Neural Crest	sox8.L
hes5.3.S2	1.37298e-55	1.29119	0.607	0.213	4.00704e-51	Neural Crest	hes5.3.S
fam53a.L	1.87779e-55	0.576782	0.526	0.17	5.48034e-51	Neural Crest	fam53a.L
arhgef3.2.L	2.05639e-55	0.449804	0.335	0.068	6.00157e-51	Neural Crest	arhgef3.2.L
clip2.L	3.5988e-55	0.412671	0.338	0.067	1.05031e-50	Neural Crest	clip2.L
fscn1.L2	5.1342e-55	0.689326	0.794	0.337	1.49842e-50	Neural Crest	fscn1.L
washc3.L	1.507e-54	1.25555	0.614	0.286	4.39818e-50	Neural Crest	washc3.L
atp6v1g1.S1	1.09821e-53	1.69732	0.86	0.646	3.20512e-49	Neural Crest	atp6v1g1.S
LOC108709610	1.19856e-53	0.409218	0.357	0.075	3.49799e-49	Neural Crest	LOC108709610
ube2e2	2.83793e-53	0.426595	0.592	0.194	8.2825e-49	Neural Crest	ube2e2
ccser2.L	7.22034e-53	0.348697	0.357	0.082	2.10725e-48	Neural Crest	ccser2.L
afap1.L	7.47728e-53	0.264423	0.338	0.069	2.18224e-48	Neural Crest	afap1.L
ddah2.L	9.03643e-53	0.453095	0.43	0.117	2.63728e-48	Neural Crest	ddah2.L
atp6v1e1.S	2.55157e-52	0.891572	0.54	0.214	7.44675e-48	Neural Crest	atp6v1e1.S
LOC108699645 [provisional:s100a13]	2.04584e-51	1.0343	0.592	0.247	5.97078e-47	Neural Crest	LOC108699645 [provisional:s100a13]
trpv2.L	5.00324e-51	0.273281	0.272	0.047	1.46019e-46	Neural Crest	trpv2.L
gabarapl2.L	1.49466e-49	0.968084	0.827	0.572	4.36218e-45	Neural Crest	gabarapl2.L
atp6v1f.S	2.94865e-49	0.492962	0.43	0.128	8.60564e-45	Neural Crest	atp6v1f.S
dennd5a.S	9.60489e-49	0.386587	0.324	0.073	2.80319e-44	Neural Crest	dennd5a.S
csrp2.L1	1.21395e-48	1.10802	0.658	0.311	3.54292e-44	Neural Crest	csrp2.L
ppp1r14b.L2	1.93901e-48	1.05083	0.816	0.441	5.65901e-44	Neural Crest	ppp1r14b.L
rpl10.L1	2.08363e-48	0.542261	1	0.995	6.08108e-44	Neural Crest	rpl10.L
spag9.S	7.54293e-48	0.722841	0.548	0.203	2.2014e-43	Neural Crest	spag9.S
fnip1.L	7.70265e-48	0.352893	0.375	0.097	2.24802e-43	Neural Crest	fnip1.L
tbx2.S	3.13858e-47	0.377914	0.349	0.082	9.15994e-43	Neural Crest	tbx2.S
epb41l2.L1	9.13054e-47	0.612791	0.658	0.28	2.66475e-42	Neural Crest	epb41l2.L
tmsb4x.L2	1.95796e-46	0.801745	0.985	0.915	5.71432e-42	Neural Crest	tmsb4x.L
nqo1.L	2.37089e-46	1.73076	0.327	0.083	6.91945e-42	Neural Crest	nqo1.L
agtrap.L	1.06046e-45	0.606069	0.375	0.107	3.09495e-41	Neural Crest	agtrap.L
cpeb2-like.S	6.24957e-45	0.8195	0.702	0.388	1.82394e-40	Neural Crest	cpeb2-like.S
bace2.S	9.38338e-45	0.793925	0.39	0.118	2.73854e-40	Neural Crest	bace2.S
mmp15.L	1.01188e-44	0.427088	0.346	0.087	2.95318e-40	Neural Crest	mmp15.L
atp1b3.S1	3.79374e-44	0.75243	0.706	0.352	1.1072e-39	Neural Crest	atp1b3.S
dync1h1.L	4.93253e-44	0.967096	0.812	0.545	1.43956e-39	Neural Crest	dync1h1.L
atp6v0c.S1	1.53252e-43	1.21624	0.827	0.609	4.47265e-39	Neural Crest	atp6v0c.S
tfap2b.L	1.78747e-43	0.450177	0.379	0.104	5.21674e-39	Neural Crest	tfap2b.L
ypel1.S	2.37055e-43	0.451591	0.467	0.16	6.91846e-39	Neural Crest	ypel1.S
LOC108712711 [provisional:dpysl2]	2.85204e-43	0.387907	0.364	0.095	8.32369e-39	Neural Crest	LOC108712711 [provisional:dpysl2]
XB5733233.S1	3.02985e-43	2.83193	0.438	0.155	8.84263e-39	Neural Crest	XB5733233.S
nme4.S	3.46983e-43	0.467476	0.375	0.106	1.01267e-38	Neural Crest	nme4.S
vim.L3	6.17716e-43	1.31346	0.897	0.624	1.8028e-38	Neural Crest	vim.L
rgcc.L2	3.35684e-42	1.1803	0.596	0.249	9.79694e-38	Neural Crest	rgcc.L
rtn4.S2	4.20942e-41	0.747571	0.938	0.772	1.22852e-36	Neural Crest	rtn4.S
akr1b1.S1	5.47511e-41	1.10076	0.798	0.545	1.59791e-36	Neural Crest	akr1b1.S
sult6b1.5.L	6.60945e-41	0.617218	0.316	0.083	1.92897e-36	Neural Crest	sult6b1.5.L
paics.1.L1	6.76417e-41	0.907073	0.651	0.329	1.97412e-36	Neural Crest	paics.1.L
eef2.1.S1	7.56327e-41	0.528413	0.989	0.946	2.20734e-36	Neural Crest	eef2.1.S
tpd52.S	9.83388e-41	1.15602	0.463	0.193	2.87002e-36	Neural Crest	tpd52.S
cadm1.S1	1.34833e-40	0.760341	0.397	0.132	3.93509e-36	Neural Crest	cadm1.S
ywhaq.L	1.53612e-40	0.734213	0.949	0.811	4.48317e-36	Neural Crest	ywhaq.L
palm.L	2.80187e-40	0.697625	0.419	0.135	8.17727e-36	Neural Crest	palm.L
dbi.S3	3.23809e-40	0.706569	0.949	0.76	9.45036e-36	Neural Crest	dbi.S
gdi1.S	6.07197e-40	0.553716	0.375	0.109	1.7721e-35	Neural Crest	gdi1.S
rpl10a.S2	9.31269e-40	0.443791	1	0.996	2.71791e-35	Neural Crest	rpl10a.S
ppia.S3	2.32913e-39	0.43132	1	0.988	6.79757e-35	Neural Crest	ppia.S
rplp2.L2	2.99273e-39	0.497846	1	0.987	8.73429e-35	Neural Crest	rplp2.L
rpl12.L2	3.62476e-39	0.564616	1	0.987	1.05789e-34	Neural Crest	rpl12.L
rtn4.L	9.35731e-39	0.612293	0.926	0.734	2.73093e-34	Neural Crest	rtn4.L
tyrp1.L	9.41722e-39	5.4938	0.382	0.135	2.74842e-34	Neural Crest	tyrp1.L
thtpa.S	1.38201e-38	0.567088	0.342	0.104	4.03339e-34	Neural Crest	thtpa.S
cct5b2	1.73754e-38	0.630318	0.985	0.873	5.07102e-34	Neural Crest	cct5b
LOC1086985562	2.30741e-38	0.783213	1	0.952	6.73418e-34	Neural Crest	LOC108698556
btf3.S2	3.50142e-38	0.54571	1	0.957	1.02189e-33	Neural Crest	btf3.S
myo5a.S	5.57433e-38	0.485726	0.375	0.125	1.62687e-33	Neural Crest	myo5a.S
XB5768883.L2	6.03622e-38	0.817435	0.665	0.299	1.76167e-33	Neural Crest	XB5768883.L
igsf3.S	1.39586e-37	0.320445	0.364	0.107	4.07382e-33	Neural Crest	igsf3.S
LOC733379	1.98433e-37	0.376059	0.312	0.085	5.79128e-33	Neural Crest	LOC733379
atox1.L1	3.23589e-37	0.705474	0.812	0.589	9.44394e-33	Neural Crest	atox1.L
bcl2l10.S	3.29703e-37	1.63104	0.471	0.193	9.62239e-33	Neural Crest	bcl2l10.S
clcn3.L	3.92175e-37	0.632176	0.408	0.152	1.14456e-32	Neural Crest	clcn3.L
ppia.L2	4.70981e-37	0.4916	1	0.982	1.37456e-32	Neural Crest	ppia.L
XB22065621.S1	5.07351e-37	0.474772	0.489	0.176	1.4807e-32	Neural Crest	XB22065621.S
aplp1.L	5.49352e-37	0.624765	0.36	0.107	1.60328e-32	Neural Crest	aplp1.L
pde4d-like.L	9.91956e-37	0.521409	0.474	0.193	2.89502e-32	Neural Crest	pde4d-like.L
LOC101027285 [provisional:lyst]	1.04974e-36	0.273371	0.301	0.079	3.06368e-32	Neural Crest	LOC101027285 [provisional:lyst]
LOC108708936 [provisional:auts2]	1.15712e-36	0.253785	0.29	0.074	3.37705e-32	Neural Crest	LOC108708936 [provisional:auts2]
rnasek.L	1.8973e-36	0.981749	0.688	0.449	5.53726e-32	Neural Crest	rnasek.L
fscn1.S1	2.12343e-36	0.405193	0.463	0.161	6.19723e-32	Neural Crest	fscn1.S
rplp0.L2	2.20955e-36	0.512532	1	0.978	6.44856e-32	Neural Crest	rplp0.L
mob2.2.S	3.93512e-36	0.250591	0.257	0.059	1.14846e-31	Neural Crest	mob2.2.S
pea15.S1	4.86384e-36	0.346101	0.478	0.162	1.41951e-31	Neural Crest	pea15.S
timp2.L	9.57684e-36	0.643211	0.331	0.105	2.795e-31	Neural Crest	timp2.L
rps8.L2	2.3858e-35	0.446269	1	0.987	6.96295e-31	Neural Crest	rps8.L
ppt1.L	3.30235e-35	0.328648	0.294	0.08	9.63791e-31	Neural Crest	ppt1.L
parvb.S1	9.97182e-35	0.651672	0.574	0.256	2.91027e-30	Neural Crest	parvb.S
leprotl1.S	1.19659e-34	0.399982	0.471	0.188	3.49223e-30	Neural Crest	leprotl1.S
nme3.L1	1.37336e-34	0.45317	0.46	0.168	4.00816e-30	Neural Crest	nme3.L
sox5.S1	2.05349e-34	0.504803	0.426	0.16	5.99311e-30	Neural Crest	sox5.S
rab7a.L	2.73878e-34	0.684022	0.691	0.453	7.99312e-30	Neural Crest	rab7a.L
rps3.S2	5.3144e-34	0.405874	1	0.976	1.55101e-29	Neural Crest	rps3.S
LOC108715766 [provisional:rpl3l]2	7.73376e-34	0.676972	0.974	0.91	2.2571e-29	Neural Crest	LOC108715766 [provisional:rpl3l]
alcam.L	1.02652e-33	0.626616	0.415	0.153	2.99589e-29	Neural Crest	alcam.L
eef1g.L2	1.40131e-33	0.462372	1	0.979	4.08973e-29	Neural Crest	eef1g.L
npm1.L2	1.64121e-33	0.883356	0.989	0.952	4.78987e-29	Neural Crest	npm1.L
gba.L	1.78592e-33	0.429249	0.379	0.134	5.2122e-29	Neural Crest	gba.L
dlc1.L	1.81418e-33	0.355903	0.397	0.129	5.2947e-29	Neural Crest	dlc1.L
marcks.S2	2.44076e-33	0.450921	0.787	0.372	7.12335e-29	Neural Crest	marcks.S
ppan.L	2.87764e-33	0.776623	0.294	0.086	8.3984e-29	Neural Crest	ppan.L
mgc147475.S	3.97797e-33	0.2772	0.265	0.07	1.16097e-28	Neural Crest	mgc147475.S
atp6v0b.L	4.79929e-33	0.523535	0.452	0.191	1.40067e-28	Neural Crest	atp6v0b.L
cbfb.S	7.36768e-33	0.329922	0.482	0.185	2.15026e-28	Neural Crest	cbfb.S
tubb4a.S1	1.56544e-32	0.723238	0.945	0.765	4.56874e-28	Neural Crest	tubb4a.S
atp6v1c1.L	1.71374e-32	0.691614	0.574	0.321	5.00154e-28	Neural Crest	atp6v1c1.L
gdi2.L	1.77267e-32	0.775007	0.798	0.629	5.17355e-28	Neural Crest	gdi2.L
sash1.S	2.1574e-32	0.271511	0.294	0.08	6.29636e-28	Neural Crest	sash1.S
atp6v0c.L1	2.5223e-32	1.55622	0.864	0.739	7.36134e-28	Neural Crest	atp6v0c.L
cidea.S1	3.40747e-32	0.320638	0.379	0.126	9.9447e-28	Neural Crest	cidea.S
epas1.L	3.716e-32	0.407462	0.346	0.115	1.08451e-27	Neural Crest	epas1.L
rps12.L1	6.86206e-32	0.389364	1	0.999	2.00269e-27	Neural Crest	rps12.L
rab27a.L	7.16556e-32	0.325813	0.257	0.067	2.09127e-27	Neural Crest	rab27a.L
calm2.S	7.32632e-32	1.36037	0.952	0.888	2.13819e-27	Neural Crest	calm2.S
ppfibp1.S	8.92427e-32	0.34283	0.426	0.16	2.60455e-27	Neural Crest	ppfibp1.S
tbcb.L	9.67989e-32	0.444825	0.493	0.231	2.82508e-27	Neural Crest	tbcb.L
vim.S2	1.69023e-31	1.05644	0.79	0.457	4.93293e-27	Neural Crest	vim.S
slc16a10.L	2.02335e-31	0.521146	0.364	0.129	5.90516e-27	Neural Crest	slc16a10.L
homer3.L	2.30385e-31	0.359634	0.32	0.097	6.72379e-27	Neural Crest	homer3.L
hoxa3.L	2.66909e-31	0.396526	0.338	0.106	7.78974e-27	Neural Crest	hoxa3.L
nme2.S2	3.07648e-31	0.561303	0.938	0.771	8.9787e-27	Neural Crest	nme2.S
eef2.1.L1	3.2354e-31	0.417405	0.996	0.98	9.44252e-27	Neural Crest	eef2.1.L
serbp1.L1	4.65136e-31	0.517683	0.996	0.938	1.3575e-26	Neural Crest	serbp1.L
nutf2.L2	6.40215e-31	0.521895	0.886	0.703	1.86847e-26	Neural Crest	nutf2.L
dbi.L1	1.14559e-30	0.638571	0.952	0.783	3.3434e-26	Neural Crest	dbi.L
ptbp3.L	1.52838e-30	0.498621	0.5	0.216	4.46057e-26	Neural Crest	ptbp3.L
dynlt3.L	1.73608e-30	0.532024	0.46	0.205	5.06675e-26	Neural Crest	dynlt3.L
gmfg.S1	2.18377e-30	0.303819	0.386	0.127	6.37333e-26	Neural Crest	gmfg.S
zdhhc9.L	2.24216e-30	0.405027	0.386	0.146	6.54374e-26	Neural Crest	zdhhc9.L
hoxd4.L	2.56609e-30	0.598012	0.482	0.22	7.48912e-26	Neural Crest	hoxd4.L
LOC108711853 [provisional:ptprs]	2.75949e-30	0.255023	0.301	0.086	8.05357e-26	Neural Crest	LOC108711853 [provisional:ptprs]
tmem243.S	3.56685e-30	0.40908	0.423	0.174	1.04098e-25	Neural Crest	tmem243.S
mapre1.L	4.89564e-30	0.55144	0.812	0.592	1.42879e-25	Neural Crest	mapre1.L
vapa.L	5.55986e-30	0.879869	0.757	0.607	1.62265e-25	Neural Crest	vapa.L
phlda1.L	5.69464e-30	0.566641	0.342	0.111	1.66198e-25	Neural Crest	phlda1.L
rpsa.S2	5.81481e-30	0.460046	1	0.97	1.69705e-25	Neural Crest	rpsa.S
sptbn1.S	7.81232e-30	0.807711	0.665	0.384	2.28003e-25	Neural Crest	sptbn1.S
LOC108707065 [provisional:atp6v1g1]	1.53196e-29	0.918313	0.846	0.704	4.47101e-25	Neural Crest	LOC108707065 [provisional:atp6v1g1]
st3gal6.L	2.32552e-29	0.312084	0.408	0.155	6.78702e-25	Neural Crest	st3gal6.L
LOC108700218 [provisional:rps18]2	2.40841e-29	0.371094	1	0.989	7.02896e-25	Neural Crest	LOC108700218 [provisional:rps18]
casc3.L2	3.41701e-29	0.374529	1	0.989	9.97254e-25	Neural Crest	casc3.L
rab10.L	3.52091e-29	0.549262	0.864	0.688	1.02758e-24	Neural Crest	rab10.L
rpl3.L2	4.36209e-29	0.430928	1	0.988	1.27308e-24	Neural Crest	rpl3.L
slc37a2.L	4.72612e-29	0.551742	0.379	0.153	1.37932e-24	Neural Crest	slc37a2.L
nap1l1.L2	5.64063e-29	0.676349	0.989	0.917	1.64622e-24	Neural Crest	nap1l1.L
LOC108713304 [provisional:pcdhgb5]	5.73272e-29	0.347981	0.335	0.11	1.6731e-24	Neural Crest	LOC108713304 [provisional:pcdhgb5]
dync1li1.S	7.4328e-29	0.648507	0.614	0.355	2.16926e-24	Neural Crest	dync1li1.S
ldha.S	7.72762e-29	0.808286	0.526	0.263	2.2553e-24	Neural Crest	ldha.S
srm.L1	8.50704e-29	0.479641	0.665	0.387	2.48278e-24	Neural Crest	srm.L
slc39a10.L	1.69203e-28	1.41287	0.331	0.124	4.9382e-24	Neural Crest	slc39a10.L
dtnbp1.S	1.79866e-28	0.314548	0.357	0.131	5.2494e-24	Neural Crest	dtnbp1.S
rpl5.S2	2.47683e-28	0.417872	0.996	0.943	7.22862e-24	Neural Crest	rpl5.S
ppp2r2a.S2	2.63926e-28	0.57421	0.846	0.627	7.70269e-24	Neural Crest	ppp2r2a.S
rps23.S2	3.41448e-28	0.364661	1	0.993	9.96516e-24	Neural Crest	rps23.S
rpl22l1.L1	3.71094e-28	0.488463	1	0.989	1.08304e-23	Neural Crest	rpl22l1.L
ncam1.L2	3.93776e-28	0.413638	0.386	0.138	1.14924e-23	Neural Crest	ncam1.L
atp6v0d1.L	5.688e-28	0.695148	0.614	0.389	1.66004e-23	Neural Crest	atp6v0d1.L
LOC108717780 [provisional:btf3]2	8.51234e-28	0.428821	1	0.97	2.48433e-23	Neural Crest	LOC108717780 [provisional:btf3]
sema6d.L	9.5874e-28	0.40498	0.382	0.149	2.79808e-23	Neural Crest	sema6d.L
rpl4.S2	1.26223e-27	0.398554	0.996	0.968	3.68383e-23	Neural Crest	rpl4.S
gng7.L	1.60822e-27	0.536836	0.647	0.389	4.69359e-23	Neural Crest	gng7.L
rasa2.L	1.66334e-27	0.329604	0.309	0.102	4.85444e-23	Neural Crest	rasa2.L
atp6v1b2.S1	2.11252e-27	0.496293	0.61	0.354	6.16539e-23	Neural Crest	atp6v1b2.S
aifm2.S	2.26531e-27	0.777603	0.353	0.133	6.6113e-23	Neural Crest	aifm2.S
cct8.L	3.02974e-27	0.560946	0.915	0.743	8.84229e-23	Neural Crest	cct8.L
rps8.S2	3.20921e-27	0.436363	1	0.991	9.36609e-23	Neural Crest	rps8.S
tmem87a.S	3.52159e-27	0.559463	0.368	0.149	1.02778e-22	Neural Crest	tmem87a.S
pde4d-like.S	3.56682e-27	0.323604	0.261	0.078	1.04098e-22	Neural Crest	pde4d-like.S
bace2.L	3.69599e-27	0.436371	0.316	0.111	1.07868e-22	Neural Crest	bace2.L
rps16.L2	3.75384e-27	0.337289	1	0.987	1.09556e-22	Neural Crest	rps16.L
cert1.L	7.36892e-27	0.445906	0.393	0.161	2.15062e-22	Neural Crest	cert1.L
inip.S	7.79482e-27	0.400158	0.614	0.34	2.27492e-22	Neural Crest	inip.S
ap3d1.L	8.03016e-27	0.538075	0.61	0.38	2.3436e-22	Neural Crest	ap3d1.L
rps92	8.72021e-27	0.398401	1	0.987	2.54499e-22	Neural Crest	rps9
LOC108711598 [provisional:ppp2r2a]1	8.73378e-27	0.499491	0.768	0.505	2.54895e-22	Neural Crest	LOC108711598 [provisional:ppp2r2a]
rpl13a.L2	9.29086e-27	0.384417	1	0.984	2.71154e-22	Neural Crest	rpl13a.L
fmnl2-like.S	9.77298e-27	0.361619	0.39	0.158	2.85224e-22	Neural Crest	fmnl2-like.S
nrp2.L1	1.08333e-26	0.275862	0.408	0.152	3.16169e-22	Neural Crest	nrp2.L
rab7a.S	1.12351e-26	0.672626	0.625	0.425	3.27895e-22	Neural Crest	rab7a.S
gnb1.L	1.82533e-26	0.759281	0.835	0.664	5.32722e-22	Neural Crest	gnb1.L
pfkfb4.S	1.94857e-26	0.276952	0.335	0.12	5.68692e-22	Neural Crest	pfkfb4.S
gmps.L	2.15202e-26	0.691756	0.507	0.256	6.28066e-22	Neural Crest	gmps.L
casc4.L	2.15447e-26	0.294952	0.452	0.198	6.28783e-22	Neural Crest	casc4.L
kif1b.L	2.21583e-26	0.460809	0.401	0.165	6.4669e-22	Neural Crest	kif1b.L
eif3d.S2	2.22716e-26	0.450806	0.989	0.915	6.49997e-22	Neural Crest	eif3d.S
rps18.L2	2.27085e-26	0.358671	1	0.987	6.62748e-22	Neural Crest	rps18.L
ostm1.L	2.45522e-26	0.385857	0.364	0.15	7.16557e-22	Neural Crest	ostm1.L
kif3a.L	3.6939e-26	0.288712	0.39	0.15	1.07806e-21	Neural Crest	kif3a.L
ybx1.L2	4.1462e-26	0.392262	1	0.978	1.21007e-21	Neural Crest	ybx1.L
ap1s2.L	4.39818e-26	0.365267	0.434	0.189	1.28361e-21	Neural Crest	ap1s2.L
ccdc22.L	5.25343e-26	0.454574	0.456	0.225	1.53321e-21	Neural Crest	ccdc22.L
naca.L1	5.4348e-26	0.358986	1	0.973	1.58615e-21	Neural Crest	naca.L
rpl5.L2	5.52215e-26	0.40762	1	0.962	1.61164e-21	Neural Crest	rpl5.L
sh3bgrl3.S1	8.40046e-26	0.587139	0.901	0.688	2.45167e-21	Neural Crest	sh3bgrl3.S
cct2.L1	1.15018e-25	0.536646	0.915	0.755	3.35679e-21	Neural Crest	cct2.L
atp1b3.L	1.20046e-25	0.37486	0.522	0.247	3.50354e-21	Neural Crest	atp1b3.L
rps13.L2	1.45352e-25	0.347898	1	0.993	4.2421e-21	Neural Crest	rps13.L
enox1.L	1.63549e-25	0.349614	0.287	0.093	4.77318e-21	Neural Crest	enox1.L
rpl11.S2	1.64475e-25	0.334811	1	0.988	4.80019e-21	Neural Crest	rpl11.S
prmt1.S2	1.8513e-25	0.82815	0.849	0.656	5.40302e-21	Neural Crest	prmt1.S
rpl18a.S2	1.90002e-25	0.39544	1	0.984	5.54521e-21	Neural Crest	rpl18a.S
rab14.L	1.9052e-25	0.418107	0.592	0.322	5.56032e-21	Neural Crest	rab14.L
gamt.S2	2.30667e-25	0.265799	0.467	0.203	6.73202e-21	Neural Crest	gamt.S
abi2.L	2.82449e-25	0.274573	0.445	0.186	8.24326e-21	Neural Crest	abi2.L
clic4.S1	2.87898e-25	0.388145	0.581	0.271	8.40229e-21	Neural Crest	clic4.S
anxa5.S1	3.84596e-25	0.850133	0.415	0.187	1.12244e-20	Neural Crest	anxa5.S
smarca4.S2	4.82401e-25	0.455881	0.629	0.351	1.40789e-20	Neural Crest	smarca4.S
LOC108709680 [provisional:tmsb4x]3	5.64318e-25	0.59162	1	0.852	1.64696e-20	Neural Crest	LOC108709680 [provisional:tmsb4x]
LOC108698483 [provisional:mbnl3]	5.69011e-25	0.354035	0.368	0.143	1.66066e-20	Neural Crest	LOC108698483 [provisional:mbnl3]
arpc1a.L	6.05234e-25	0.509173	0.772	0.566	1.76637e-20	Neural Crest	arpc1a.L
mitf.S	6.05604e-25	0.574338	0.312	0.119	1.76746e-20	Neural Crest	mitf.S
ctsd.S	6.23214e-25	0.733272	0.518	0.308	1.81885e-20	Neural Crest	ctsd.S
rps26.S2	6.28734e-25	0.331352	1	0.99	1.83496e-20	Neural Crest	rps26.S
coro1c.L2	9.12666e-25	0.443844	0.801	0.562	2.66362e-20	Neural Crest	coro1c.L
eif4ebp2.L1	9.21127e-25	0.510505	0.794	0.639	2.68831e-20	Neural Crest	eif4ebp2.L
st13.S	1.01531e-24	0.449921	0.926	0.781	2.96318e-20	Neural Crest	st13.S
LOC108709952 [provisional:hmgb1]1	1.50148e-24	0.508412	0.831	0.611	4.38206e-20	Neural Crest	LOC108709952 [provisional:hmgb1]
rplp1.L3	1.80172e-24	0.398809	1	0.992	5.25833e-20	Neural Crest	rplp1.L
eif5a.L2	1.8159e-24	0.34227	1	0.972	5.29971e-20	Neural Crest	eif5a.L
arl6ip1.S	1.96774e-24	0.946931	0.555	0.36	5.74285e-20	Neural Crest	arl6ip1.S
cfl1.S1	2.10278e-24	0.422251	0.971	0.859	6.13695e-20	Neural Crest	cfl1.S
rps3a.S2	2.11715e-24	0.371612	1	0.976	6.17889e-20	Neural Crest	rps3a.S
tpt1.L2	2.24284e-24	0.367302	1	0.994	6.54574e-20	Neural Crest	tpt1.L
dhfrl.S	3.25833e-24	1.06146	0.357	0.158	9.50944e-20	Neural Crest	dhfrl.S
sec11c.L	4.72186e-24	0.366715	0.342	0.132	1.37807e-19	Neural Crest	sec11c.L
sema4c.L	5.43514e-24	0.311219	0.346	0.13	1.58625e-19	Neural Crest	sema4c.L
LOC108700239 [provisional:tubb]2	5.82687e-24	0.680143	0.871	0.7	1.70057e-19	Neural Crest	LOC108700239 [provisional:tubb]
kif3a.S	6.7883e-24	0.328611	0.364	0.137	1.98117e-19	Neural Crest	kif3a.S
LOC108718897 [provisional:hoxa4]	7.2408e-24	0.333086	0.305	0.103	2.11323e-19	Neural Crest	LOC108718897 [provisional:hoxa4]
cct7.L1	7.43861e-24	0.43891	0.857	0.677	2.17096e-19	Neural Crest	cct7.L
ywhae.L	7.51694e-24	0.562638	0.908	0.762	2.19382e-19	Neural Crest	ywhae.L
myo10.2.S	8.81485e-24	0.381738	0.471	0.22	2.57262e-19	Neural Crest	myo10.2.S
inpp5a.1.S	9.64587e-24	0.289616	0.287	0.098	2.81515e-19	Neural Crest	inpp5a.1.S
h3-3b.L1	1.23918e-23	0.485386	0.908	0.752	3.61655e-19	Neural Crest	h3-3b.L
hpgds.S1	1.24757e-23	2.8141	0.566	0.349	3.64103e-19	Neural Crest	hpgds.S
MGC86492.S	1.32943e-23	0.544376	0.294	0.102	3.87995e-19	Neural Crest	MGC86492.S
h1-1.S1	1.79938e-23	0.608568	0.629	0.398	5.25148e-19	Neural Crest	h1-1.S
rpl24.L2	1.80261e-23	0.342914	1	0.992	5.26091e-19	Neural Crest	rpl24.L
hoxd3.L	2.17736e-23	0.304934	0.272	0.093	6.35463e-19	Neural Crest	hoxd3.L
ets1.L2	2.18647e-23	0.32912	0.559	0.255	6.3812e-19	Neural Crest	ets1.L
rps25.S2	2.24816e-23	0.317415	1	0.992	6.56126e-19	Neural Crest	rps25.S
rps4x.S2	3.06492e-23	0.349823	1	0.965	8.94497e-19	Neural Crest	rps4x.S
ptbp3.S	3.12278e-23	0.504072	0.467	0.226	9.11383e-19	Neural Crest	ptbp3.S
Xelaev18013375m	3.2302e-23	0.447189	0.29	0.109	9.42733e-19	Neural Crest	Xelaev18013375m
rps14.L2	3.98488e-23	0.330787	1	0.989	1.16299e-18	Neural Crest	rps14.L
ywhae.S	4.04848e-23	0.474398	0.982	0.915	1.18155e-18	Neural Crest	ywhae.S
cox4i2.S2	4.35679e-23	0.612948	0.559	0.331	1.27153e-18	Neural Crest	cox4i2.S
clcn3.S	5.22525e-23	0.334298	0.39	0.167	1.52499e-18	Neural Crest	clcn3.S
mthfd2.L3	5.63744e-23	0.7652	0.809	0.615	1.64529e-18	Neural Crest	mthfd2.L
rpl7a.S2	7.022e-23	0.369441	1	0.985	2.04937e-18	Neural Crest	rpl7a.S
rpl32.L2	7.33688e-23	0.34006	1	0.962	2.14127e-18	Neural Crest	rpl32.L
rpl12.S2	7.68121e-23	0.414489	1	0.988	2.24176e-18	Neural Crest	rpl12.S
ak1.L	8.85171e-23	0.946992	0.39	0.174	2.58337e-18	Neural Crest	ak1.L
rpl6.L2	9.33982e-23	0.34691	0.996	0.969	2.72583e-18	Neural Crest	rpl6.L
LOC108702288 [provisional:eef1b2]2	9.34075e-23	0.516575	0.735	0.518	2.7261e-18	Neural Crest	LOC108702288 [provisional:eef1b2]
camk2g.L1	9.3674e-23	0.480912	0.562	0.322	2.73388e-18	Neural Crest	camk2g.L
mapre1.S	1.0059e-22	0.509518	0.849	0.734	2.93573e-18	Neural Crest	mapre1.S
dhrs13.L	1.00951e-22	0.251931	0.312	0.121	2.94626e-18	Neural Crest	dhrs13.L
svip.S	1.12009e-22	0.284062	0.404	0.175	3.26899e-18	Neural Crest	svip.S
jpt1.S2	1.25752e-22	0.481118	0.875	0.586	3.67007e-18	Neural Crest	jpt1.S
rpl19.L1	1.29786e-22	0.333288	1	0.983	3.78781e-18	Neural Crest	rpl19.L
rack1.L2	1.36771e-22	0.362273	1	0.962	3.99167e-18	Neural Crest	rack1.L
atp6v1c1.S	1.47012e-22	0.366925	0.43	0.211	4.29054e-18	Neural Crest	atp6v1c1.S
rps27a.S2	1.50035e-22	0.315517	1	0.99	4.37878e-18	Neural Crest	rps27a.S
ywhaq.S	1.83992e-22	0.626022	0.827	0.678	5.36982e-18	Neural Crest	ywhaq.S
eif3g.S2	1.9721e-22	0.377406	0.96	0.846	5.75556e-18	Neural Crest	eif3g.S
ptges3.L	2.20124e-22	0.493495	0.89	0.74	6.42432e-18	Neural Crest	ptges3.L
brk1.S	2.32192e-22	0.482128	0.812	0.633	6.77652e-18	Neural Crest	brk1.S
rps27.L2	2.38132e-22	0.304863	1	0.989	6.94989e-18	Neural Crest	rps27.L
rpl8.S2	2.53394e-22	0.351057	1	0.976	7.39531e-18	Neural Crest	rpl8.S
leprotl1.L	2.54205e-22	0.410856	0.482	0.255	7.41896e-18	Neural Crest	leprotl1.L
eif3i.L2	3.01848e-22	0.401155	0.967	0.877	8.80942e-18	Neural Crest	eif3i.L
LOC1087180701	3.08782e-22	0.600634	0.676	0.444	9.01181e-18	Neural Crest	LOC108718070
rpl30.L2	3.12387e-22	0.333875	1	0.986	9.117e-18	Neural Crest	rpl30.L
actr1a.L	4.20944e-22	0.461377	0.596	0.372	1.22853e-17	Neural Crest	actr1a.L
scoc.S	4.32794e-22	0.423183	0.375	0.163	1.26311e-17	Neural Crest	scoc.S
tspan36.L1	4.5295e-22	2.82246	0.346	0.157	1.32193e-17	Neural Crest	tspan36.L
rps5.L2	5.1188e-22	0.384462	1	0.978	1.49392e-17	Neural Crest	rps5.L
eif3k.S1	5.43065e-22	0.394985	0.978	0.885	1.58494e-17	Neural Crest	eif3k.S
tpp1.L	6.26616e-22	1.12665	0.533	0.352	1.82878e-17	Neural Crest	tpp1.L
eif1b.L2	7.06666e-22	0.354084	0.993	0.919	2.06241e-17	Neural Crest	eif1b.L
uba52.L2	8.67528e-22	0.311378	1	0.992	2.53188e-17	Neural Crest	uba52.L
rps4x.L2	1.04446e-21	0.349622	1	0.973	3.04825e-17	Neural Crest	rps4x.L
arl2.L	1.05864e-21	0.473563	0.625	0.414	3.08963e-17	Neural Crest	arl2.L
rab5b.L	1.16036e-21	0.696648	0.559	0.358	3.3865e-17	Neural Crest	rab5b.L
rps12.S2	1.31033e-21	0.399858	1	0.989	3.82421e-17	Neural Crest	rps12.S
atp6v0a1.S	1.3471e-21	0.308543	0.368	0.166	3.93151e-17	Neural Crest	atp6v0a1.S
cct2.S	1.36252e-21	0.439136	0.89	0.682	3.97653e-17	Neural Crest	cct2.S
mob3a.L	1.44082e-21	0.253494	0.335	0.135	4.20503e-17	Neural Crest	mob3a.L
LOC108699961 [provisional:1110008p14rik]	1.50752e-21	0.282736	0.478	0.241	4.39971e-17	Neural Crest	LOC108699961 [provisional:1110008p14rik]
cited4.L	1.71043e-21	0.344513	0.419	0.203	4.99188e-17	Neural Crest	cited4.L
rpl8.L2	1.86324e-21	0.372024	1	0.987	5.43787e-17	Neural Crest	rpl8.L
atp6v0b.S	1.91169e-21	0.514812	0.577	0.394	5.57926e-17	Neural Crest	atp6v0b.S
sec11c.S	1.92354e-21	0.641083	0.658	0.476	5.61385e-17	Neural Crest	sec11c.S
fau.L2	2.09898e-21	0.293108	1	0.99	6.12588e-17	Neural Crest	fau.L
washc1.L	2.31873e-21	0.396784	0.474	0.261	6.76722e-17	Neural Crest	washc1.L
pfdn5.S2	3.22731e-21	0.419058	0.923	0.767	9.41889e-17	Neural Crest	pfdn5.S
alcam.S	3.2407e-21	1.25454	0.353	0.164	9.45799e-17	Neural Crest	alcam.S
dync1li1.L	3.50964e-21	0.299122	0.397	0.177	1.02429e-16	Neural Crest	dync1li1.L
ap3m2.S	5.03517e-21	0.397032	0.507	0.288	1.46951e-16	Neural Crest	ap3m2.S
rheb.L	5.11875e-21	0.387167	0.643	0.41	1.49391e-16	Neural Crest	rheb.L
atp6v1a.S	5.48837e-21	0.355859	0.449	0.233	1.60178e-16	Neural Crest	atp6v1a.S
map7d3.L	5.80254e-21	0.294866	0.489	0.24	1.69347e-16	Neural Crest	map7d3.L
atp6ap2.S	1.05187e-20	0.278038	0.401	0.189	3.06987e-16	Neural Crest	atp6ap2.S
LOC108706570 [provisional:rpl9]2	1.0658e-20	0.351047	1	0.966	3.11053e-16	Neural Crest	LOC108706570 [provisional:rpl9]
tmem50a.L1	1.0713e-20	0.445494	0.706	0.492	3.12659e-16	Neural Crest	tmem50a.L
cited4.S	1.11668e-20	0.270482	0.309	0.123	3.25903e-16	Neural Crest	cited4.S
fabp7.L	1.16377e-20	1.12682	0.305	0.118	3.39648e-16	Neural Crest	fabp7.L
mak16.L1	1.23164e-20	0.4818	0.699	0.47	3.59455e-16	Neural Crest	mak16.L
rtn3.L	1.3246e-20	0.53622	0.585	0.403	3.86584e-16	Neural Crest	rtn3.L
maea.L	1.34578e-20	0.401899	0.559	0.348	3.92765e-16	Neural Crest	maea.L
odc1.L1	1.34957e-20	0.501708	0.919	0.783	3.93871e-16	Neural Crest	odc1.L
cct6a.S1	1.3891e-20	0.445231	0.904	0.724	4.05408e-16	Neural Crest	cct6a.S
LOC108701169 [provisional:wdr45b]	1.72496e-20	0.290107	0.485	0.251	5.0343e-16	Neural Crest	LOC108701169 [provisional:wdr45b]
sesn1.L	1.76252e-20	0.500133	0.493	0.268	5.1439e-16	Neural Crest	sesn1.L
rpl27a.L2	1.94267e-20	0.306325	1	0.99	5.66969e-16	Neural Crest	rpl27a.L
rnf125.L	1.97816e-20	0.350404	0.357	0.159	5.77327e-16	Neural Crest	rnf125.L
sacs.L	2.44118e-20	0.269051	0.287	0.108	7.12459e-16	Neural Crest	sacs.L
arpp19.S	2.51273e-20	0.335861	0.651	0.429	7.33339e-16	Neural Crest	arpp19.S
rnasek.S	2.5696e-20	0.448481	0.559	0.351	7.49939e-16	Neural Crest	rnasek.S
hic2.S1	2.62833e-20	0.350222	0.493	0.253	7.67078e-16	Neural Crest	hic2.S
rpl4.L2	2.65301e-20	0.370063	1	0.965	7.74282e-16	Neural Crest	rpl4.L
vwa5a.2.L	2.7042e-20	0.257869	0.32	0.126	7.8922e-16	Neural Crest	vwa5a.2.L
serbp1.S3	3.79221e-20	0.519747	0.971	0.85	1.10676e-15	Neural Crest	serbp1.S
LOC108715130 [provisional:sptbn1]	3.82291e-20	0.569501	0.39	0.199	1.11572e-15	Neural Crest	LOC108715130 [provisional:sptbn1]
rpl13.S2	3.84755e-20	0.326563	1	0.987	1.12291e-15	Neural Crest	rpl13.S
LOC1087092611	4.08107e-20	0.406477	0.54	0.302	1.19106e-15	Neural Crest	LOC108709261
rps5.S2	4.63767e-20	0.325906	1	0.978	1.3535e-15	Neural Crest	rps5.S
MGC1146213	4.79082e-20	0.389923	1	0.988	1.3982e-15	Neural Crest	MGC114621
fbxl15.L	5.65085e-20	0.287252	0.36	0.159	1.6492e-15	Neural Crest	fbxl15.L
sox4.L	7.69126e-20	0.40271	0.493	0.269	2.2447e-15	Neural Crest	sox4.L
ndfip1.S	7.82082e-20	0.389441	0.518	0.292	2.2825e-15	Neural Crest	ndfip1.S
rpl36.L1	8.24212e-20	0.329322	1	0.983	2.40546e-15	Neural Crest	rpl36.L
naca.S2	8.36834e-20	0.349034	1	0.974	2.4423e-15	Neural Crest	naca.S
hoxb4.S	9.01234e-20	0.4874	0.379	0.173	2.63025e-15	Neural Crest	hoxb4.S
rps19.S2	1.01936e-19	0.31059	1	0.993	2.975e-15	Neural Crest	rps19.S
npm1.S2	1.03834e-19	0.654987	0.971	0.915	3.0304e-15	Neural Crest	npm1.S
rps13.S2	1.0639e-19	0.365869	1	0.982	3.10499e-15	Neural Crest	rps13.S
nupr1.L.11	1.12602e-19	0.558061	0.926	0.778	3.28629e-15	Neural Crest	nupr1.L.1
tmem254.S	1.21788e-19	0.415611	0.838	0.678	3.55438e-15	Neural Crest	tmem254.S
arl10b.L	1.37674e-19	0.479521	0.526	0.327	4.01801e-15	Neural Crest	arl10b.L
LOC1087028252	2.0212e-19	0.419757	0.893	0.7	5.89887e-15	Neural Crest	LOC108702825
bloc1s6.S	2.0909e-19	0.327424	0.335	0.151	6.10229e-15	Neural Crest	bloc1s6.S
LOC108706905 [provisional:uba52]2	2.51224e-19	0.288466	1	0.985	7.33197e-15	Neural Crest	LOC108706905 [provisional:uba52]
dact1.L	2.87511e-19	0.346507	0.312	0.126	8.39102e-15	Neural Crest	dact1.L
rps26.L2	3.00488e-19	0.345728	1	0.982	8.76974e-15	Neural Crest	rps26.L
ap1s2.S	3.15248e-19	0.299853	0.268	0.101	9.2005e-15	Neural Crest	ap1s2.S
apc.S	3.29088e-19	0.287909	0.39	0.181	9.60443e-15	Neural Crest	apc.S
comt.S	3.3718e-19	0.533577	0.272	0.107	9.8406e-15	Neural Crest	comt.S
rpl11.L2	3.39987e-19	0.302681	1	0.99	9.92253e-15	Neural Crest	rpl11.L
gyg1.S	3.59226e-19	0.755846	0.382	0.201	1.0484e-14	Neural Crest	gyg1.S
kif5b.L	3.63066e-19	0.391539	0.61	0.393	1.05961e-14	Neural Crest	kif5b.L
LOC108700399 [provisional:cct3]1	5.21455e-19	0.370795	0.761	0.542	1.52187e-14	Neural Crest	LOC108700399 [provisional:cct3]
rpl10.S2	5.24462e-19	0.330228	1	0.97	1.53064e-14	Neural Crest	rpl10.S
rps3a.L2	5.54527e-19	0.356029	1	0.968	1.61839e-14	Neural Crest	rps3a.L
gpr107.S	6.33364e-19	0.346482	0.551	0.331	1.84847e-14	Neural Crest	gpr107.S
rpl21.L2	8.56293e-19	0.279664	1	0.988	2.49909e-14	Neural Crest	rpl21.L
hnrnpk.L1	8.99165e-19	0.406157	0.801	0.591	2.62421e-14	Neural Crest	hnrnpk.L
prdx1.S1	9.36851e-19	0.269352	0.971	0.899	2.7342e-14	Neural Crest	prdx1.S
hoxa3.S	1.02032e-18	0.369319	0.324	0.136	2.9778e-14	Neural Crest	hoxa3.S
rpl31.L2	1.21017e-18	0.272036	1	0.981	3.53188e-14	Neural Crest	rpl31.L
arhgdig.L1	1.22968e-18	0.453642	0.824	0.637	3.58881e-14	Neural Crest	arhgdig.L
rpl18.S2	1.25351e-18	0.334363	1	0.981	3.65837e-14	Neural Crest	rpl18.S
ilf2.L2	1.33557e-18	0.473567	0.963	0.869	3.89786e-14	Neural Crest	ilf2.L
hsp90ab1.S2	1.49572e-18	0.420987	1	0.988	4.36525e-14	Neural Crest	hsp90ab1.S
eml4.S2	1.55528e-18	0.372073	0.603	0.355	4.53909e-14	Neural Crest	eml4.S
sh3pxd2a.L3	1.59689e-18	0.320289	0.511	0.251	4.66052e-14	Neural Crest	sh3pxd2a.L
ncl.S2	1.70109e-18	0.606734	0.941	0.879	4.96464e-14	Neural Crest	ncl.S
zc4h2.S	1.70153e-18	0.314215	0.254	0.093	4.96593e-14	Neural Crest	zc4h2.S
rps7.L2	1.84613e-18	0.285671	1	0.987	5.38792e-14	Neural Crest	rps7.L
rps15.L2	1.85935e-18	0.323595	0.996	0.968	5.42651e-14	Neural Crest	rps15.L
cpeb2-like.L	1.933e-18	0.69254	0.651	0.472	5.64146e-14	Neural Crest	cpeb2-like.L
atp6v1h.L	1.94002e-18	0.433884	0.386	0.202	5.66196e-14	Neural Crest	atp6v1h.L
med9.L	1.96486e-18	0.315514	0.493	0.272	5.73445e-14	Neural Crest	med9.L
g3bp1.L1	2.28768e-18	0.427394	0.776	0.578	6.67659e-14	Neural Crest	g3bp1.L
pinx1.L1	2.43625e-18	0.385858	0.776	0.581	7.11019e-14	Neural Crest	pinx1.L
id2.L1	2.49664e-18	0.740598	0.706	0.533	7.28645e-14	Neural Crest	id2.L
ap3d1.S	2.67079e-18	0.462089	0.57	0.389	7.7947e-14	Neural Crest	ap3d1.S
rps17.S2	3.00532e-18	0.287577	1	0.989	8.77102e-14	Neural Crest	rps17.S
rps15.S2	3.68719e-18	0.298602	1	0.988	1.07611e-13	Neural Crest	rps15.S
ppp2r5b.L	3.89915e-18	0.468908	0.551	0.373	1.13797e-13	Neural Crest	ppp2r5b.L
hnrnpu.S1	4.11154e-18	0.466466	0.816	0.654	1.19995e-13	Neural Crest	hnrnpu.S
xnf7.S2	4.61552e-18	0.415809	0.864	0.7	1.34704e-13	Neural Crest	xnf7.S
LOC108708229 [provisional:stx12]	4.66753e-18	0.400835	0.485	0.285	1.36222e-13	Neural Crest	LOC108708229 [provisional:stx12]
ncam1.S2	5.0894e-18	0.357602	0.331	0.142	1.48534e-13	Neural Crest	ncam1.S
pfdn4.L	5.48228e-18	0.390772	0.949	0.814	1.6e-13	Neural Crest	pfdn4.L
sema4c.S1	5.77063e-18	0.252424	0.474	0.241	1.68416e-13	Neural Crest	sema4c.S
get3.S	6.12838e-18	0.33459	0.629	0.41	1.78857e-13	Neural Crest	get3.S
cct7.S1	6.15616e-18	0.417657	0.893	0.747	1.79668e-13	Neural Crest	cct7.S
rpl18.L2	6.76895e-18	0.308034	1	0.982	1.97552e-13	Neural Crest	rpl18.L
chmp1b.L	6.96515e-18	0.474945	0.526	0.341	2.03278e-13	Neural Crest	chmp1b.L
LOC108715857 [provisional:rpl32]2	7.10428e-18	0.322345	1	0.987	2.07338e-13	Neural Crest	LOC108715857 [provisional:rpl32]
pfn2.L	8.23068e-18	0.59756	0.713	0.545	2.40212e-13	Neural Crest	pfn2.L
cdc42.S	8.59233e-18	0.430589	0.853	0.703	2.50767e-13	Neural Crest	cdc42.S
rpl27a.S2	1.05878e-17	0.289436	1	0.985	3.09004e-13	Neural Crest	rpl27a.S
LOC108700787 [provisional:rpl17-c18orf32]2	1.18266e-17	0.31399	1	0.988	3.45159e-13	Neural Crest	LOC108700787 [provisional:rpl17-c18orf32]
xetrov90011961m.L2	1.2101e-17	0.631565	0.761	0.602	3.53169e-13	Neural Crest	xetrov90011961m.L
rpl15.S2	1.26243e-17	0.286376	1	0.989	3.68439e-13	Neural Crest	rpl15.S
hsd17b12.S	1.3673e-17	0.346525	0.548	0.345	3.99048e-13	Neural Crest	hsd17b12.S
atp6ap1.2.S	1.57476e-17	0.494709	0.581	0.42	4.59593e-13	Neural Crest	atp6ap1.2.S
eif3h.L2	1.88418e-17	0.368124	0.886	0.722	5.49898e-13	Neural Crest	eif3h.L
cab39l.S	1.97806e-17	0.461986	0.592	0.414	5.77296e-13	Neural Crest	cab39l.S
eif3g.L1	2.10598e-17	0.378812	0.875	0.746	6.14631e-13	Neural Crest	eif3g.L
rack1.S.12	2.30756e-17	0.331364	0.993	0.949	6.73461e-13	Neural Crest	rack1.S.1
rpl18a.L2	2.53914e-17	0.310407	1	0.982	7.41047e-13	Neural Crest	rpl18a.L
rpl17.S2	2.66163e-17	0.295061	1	0.988	7.76798e-13	Neural Crest	rpl17.S
gdap2.S	2.85813e-17	0.551175	0.511	0.346	8.34146e-13	Neural Crest	gdap2.S
csde1.L1	3.07616e-17	0.372182	0.824	0.637	8.97777e-13	Neural Crest	csde1.L
eef1a1.L2	3.10338e-17	0.28328	1	0.995	9.05721e-13	Neural Crest	eef1a1.L
actr3.S1	3.24203e-17	0.371782	0.871	0.699	9.46187e-13	Neural Crest	actr3.S
LOC108716102 [provisional:hsp90ab5p]2	3.4145e-17	0.551811	0.941	0.868	9.96522e-13	Neural Crest	LOC108716102 [provisional:hsp90ab5p]
dync1i2.S	3.44098e-17	0.342136	0.5	0.294	1.00425e-12	Neural Crest	dync1i2.S
rpl27.S2	3.4533e-17	0.266193	1	0.982	1.00785e-12	Neural Crest	rpl27.S
pcbp3.S1	3.6494e-17	0.430226	0.897	0.752	1.06508e-12	Neural Crest	pcbp3.S
bzw1.S	3.81086e-17	0.316103	0.868	0.723	1.1122e-12	Neural Crest	bzw1.S
vbp1.L1	3.98667e-17	0.364668	0.812	0.626	1.16351e-12	Neural Crest	vbp1.L
aars1.L1	5.06677e-17	0.314518	0.636	0.423	1.47874e-12	Neural Crest	aars1.L
hmgb3.L2	5.2962e-17	0.512702	0.897	0.748	1.5457e-12	Neural Crest	hmgb3.L
rpl14.S2	6.24371e-17	0.299741	1	0.978	1.82223e-12	Neural Crest	rpl14.S
rps7.S2	6.58417e-17	0.287454	1	0.992	1.92159e-12	Neural Crest	rps7.S
ddx21.S2	6.71685e-17	0.411028	0.985	0.944	1.96031e-12	Neural Crest	ddx21.S
rpl15.L2	6.72481e-17	0.269692	1	0.986	1.96264e-12	Neural Crest	rpl15.L
prmt1.L2	6.78501e-17	0.566548	0.588	0.378	1.9802e-12	Neural Crest	prmt1.L
sltm.S	6.89423e-17	0.33727	0.607	0.382	2.01208e-12	Neural Crest	sltm.S
rps20.L2	1.0617e-16	0.29789	1	0.994	3.09858e-12	Neural Crest	rps20.L
tdg.S2	1.19769e-16	0.346364	0.647	0.43	3.49545e-12	Neural Crest	tdg.S
rab1a.S	1.22348e-16	0.483172	0.676	0.545	3.57072e-12	Neural Crest	rab1a.S
mia.L	1.25511e-16	0.403534	0.493	0.272	3.66304e-12	Neural Crest	mia.L
rpl23a.S2	1.26042e-16	0.274302	1	0.979	3.67854e-12	Neural Crest	rpl23a.S
kifap3.L	1.36058e-16	0.380971	0.507	0.297	3.97084e-12	Neural Crest	kifap3.L
rpl23a.L2	1.50666e-16	0.280539	1	0.982	4.39717e-12	Neural Crest	rpl23a.L
ssb.L1	1.52934e-16	0.462423	0.82	0.658	4.46337e-12	Neural Crest	ssb.L
MGC807002	1.54607e-16	0.29356	1	0.988	4.51219e-12	Neural Crest	MGC80700
ube2v1.L1	1.55346e-16	0.336351	0.732	0.523	4.53378e-12	Neural Crest	ube2v1.L
rps3.L2	1.66519e-16	0.278095	1	0.986	4.85986e-12	Neural Crest	rps3.L
rps14.S2	2.28676e-16	0.285448	1	0.992	6.67392e-12	Neural Crest	rps14.S
rpl29.L2	2.31831e-16	0.309985	0.996	0.956	6.76597e-12	Neural Crest	rpl29.L
emc4.L1	2.37959e-16	0.384247	0.835	0.655	6.94483e-12	Neural Crest	emc4.L
LOC108707006 [provisional:nedd8]	2.39394e-16	0.331794	0.853	0.707	6.98671e-12	Neural Crest	LOC108707006 [provisional:nedd8]
arpc2.S1	2.68922e-16	0.395219	0.827	0.684	7.84848e-12	Neural Crest	arpc2.S
mocs2.L1	2.71775e-16	0.509349	0.665	0.437	7.93176e-12	Neural Crest	mocs2.L
loxl1.L1	2.7486e-16	0.769463	0.485	0.309	8.0218e-12	Neural Crest	loxl1.L
actr1a.S	4.03211e-16	0.288234	0.496	0.295	1.17677e-11	Neural Crest	actr1a.S
txndc9.L	4.23404e-16	0.442731	0.629	0.441	1.2357e-11	Neural Crest	txndc9.L
arl10b.S	4.46118e-16	0.451721	0.438	0.269	1.302e-11	Neural Crest	arl10b.S
rps25.L2	4.51916e-16	0.289059	1	0.981	1.31892e-11	Neural Crest	rps25.L
gss.L	4.61621e-16	0.342463	0.371	0.191	1.34724e-11	Neural Crest	gss.L
ddx21.L2	4.64074e-16	0.412524	0.993	0.948	1.3544e-11	Neural Crest	ddx21.L
dync1i2.L	4.70669e-16	0.283034	0.54	0.323	1.37365e-11	Neural Crest	dync1i2.L
id4.S	4.81365e-16	0.369326	0.382	0.2	1.40486e-11	Neural Crest	id4.S
LOC108706821 [provisional:tmsb10]2	5.37198e-16	0.492072	0.68	0.484	1.56781e-11	Neural Crest	LOC108706821 [provisional:tmsb10]
wdr13.L	5.86503e-16	0.34859	0.596	0.391	1.71171e-11	Neural Crest	wdr13.L
dctn2.L	6.17892e-16	0.287476	0.434	0.242	1.80332e-11	Neural Crest	dctn2.L
chmp6.L	6.37243e-16	0.321306	0.801	0.611	1.85979e-11	Neural Crest	chmp6.L
polr2f.S	6.49871e-16	0.479069	0.71	0.532	1.89665e-11	Neural Crest	polr2f.S
gtpbp4.L2	6.83996e-16	0.410387	0.96	0.851	1.99624e-11	Neural Crest	gtpbp4.L
ssb.S1	7.56048e-16	0.36045	0.507	0.298	2.20653e-11	Neural Crest	ssb.S
psmd8.L	8.99357e-16	0.36304	0.835	0.695	2.62477e-11	Neural Crest	psmd8.L
dctn3.L	9.29382e-16	0.329827	0.566	0.366	2.7124e-11	Neural Crest	dctn3.L
rpl17.L2	1.00104e-15	0.269803	1	0.983	2.92154e-11	Neural Crest	rpl17.L
ppid.S1	1.14997e-15	0.303371	0.559	0.344	3.35619e-11	Neural Crest	ppid.S
dbn1.S1	1.15906e-15	0.335014	0.382	0.186	3.3827e-11	Neural Crest	dbn1.S
ppp3r1.L1	1.19189e-15	0.618003	0.632	0.441	3.47853e-11	Neural Crest	ppp3r1.L
ybx1.S2	1.19738e-15	0.295875	1	0.986	3.49455e-11	Neural Crest	ybx1.S
cct6a.L1	1.21513e-15	0.39366	0.893	0.737	3.54635e-11	Neural Crest	cct6a.L
anxa5.L	1.28623e-15	1.00183	0.371	0.212	3.75387e-11	Neural Crest	anxa5.L
pabpc1.S1	1.48382e-15	0.312643	0.996	0.966	4.33052e-11	Neural Crest	pabpc1.S
LOC108712329 [provisional:mbd3]1	1.72814e-15	0.342924	0.515	0.298	5.04359e-11	Neural Crest	LOC108712329 [provisional:mbd3]
septin9.L1	1.73796e-15	0.318071	0.471	0.264	5.07224e-11	Neural Crest	septin9.L
marcks.L1	1.99291e-15	0.27139	0.449	0.218	5.81629e-11	Neural Crest	marcks.L
cdc5l.S	2.21003e-15	0.316947	0.522	0.321	6.44998e-11	Neural Crest	cdc5l.S
rpl28.S2	2.3235e-15	0.27901	1	0.985	6.78115e-11	Neural Crest	rpl28.S
chmp5.S	2.54862e-15	0.506967	0.68	0.572	7.43816e-11	Neural Crest	chmp5.S
npm3.S1	3.03636e-15	0.320144	0.331	0.159	8.86163e-11	Neural Crest	npm3.S
pcbp3.L	3.12e-15	0.345216	0.853	0.722	9.10573e-11	Neural Crest	pcbp3.L
camk2g.S	3.26072e-15	0.299232	0.39	0.202	9.5164e-11	Neural Crest	camk2g.S
peli2.L	3.57107e-15	0.263733	0.412	0.22	1.04222e-10	Neural Crest	peli2.L
rpl23.S2	3.63032e-15	0.251269	1	0.997	1.05951e-10	Neural Crest	rpl23.S
rpl26.L2	3.79473e-15	0.305789	1	0.98	1.10749e-10	Neural Crest	rpl26.L
rab9a.S	4.76884e-15	0.261351	0.368	0.194	1.39179e-10	Neural Crest	rab9a.S
tubb4a.L1	4.91578e-15	0.393437	0.684	0.51	1.43467e-10	Neural Crest	tubb4a.L
rps27.S2	4.93267e-15	0.299421	0.996	0.949	1.4396e-10	Neural Crest	rps27.S
Xelaev18030249m	5.78734e-15	0.299809	0.746	0.562	1.68903e-10	Neural Crest	Xelaev18030249m
tmx3.S	5.95393e-15	0.266195	0.412	0.229	1.73765e-10	Neural Crest	tmx3.S
LOC108703225 [provisional:rps2]2	6.34209e-15	0.307319	1	0.982	1.85094e-10	Neural Crest	LOC108703225 [provisional:rps2]
epb41l3.L1	6.4145e-15	0.606242	0.636	0.4	1.87207e-10	Neural Crest	epb41l3.L
vamp1.L	6.72583e-15	1.00329	0.537	0.429	1.96293e-10	Neural Crest	vamp1.L
psap.S1	7.19069e-15	0.573713	0.706	0.584	2.0986e-10	Neural Crest	psap.S
dtnbp1.L	7.85482e-15	0.324635	0.276	0.126	2.29243e-10	Neural Crest	dtnbp1.L
LOC108716875 [provisional:vps29]	7.88777e-15	0.399452	0.662	0.513	2.30205e-10	Neural Crest	LOC108716875 [provisional:vps29]
dctn1.L	8.54885e-15	0.313911	0.39	0.215	2.49498e-10	Neural Crest	dctn1.L
sp3.S	8.72845e-15	0.268027	0.515	0.299	2.5474e-10	Neural Crest	sp3.S
eif6.L1	9.36651e-15	0.425511	0.724	0.549	2.73361e-10	Neural Crest	eif6.L
endoul.S	1.02043e-14	0.337083	0.54	0.36	2.97813e-10	Neural Crest	endoul.S
sox11.S1	1.13259e-14	0.515099	0.46	0.259	3.30546e-10	Neural Crest	sox11.S
dhrs3.L1	1.19747e-14	0.436162	0.522	0.325	3.49481e-10	Neural Crest	dhrs3.L
pfn1.S2	1.24068e-14	0.3181	0.949	0.888	3.62093e-10	Neural Crest	pfn1.S
prps1.L	1.25313e-14	0.373968	0.654	0.488	3.65726e-10	Neural Crest	prps1.L
atp6ap2.L1	1.47223e-14	0.583444	0.607	0.464	4.29669e-10	Neural Crest	atp6ap2.L
rpl26.S2	1.55318e-14	0.282052	1	0.989	4.53296e-10	Neural Crest	rpl26.S
abcf1.L1	1.56474e-14	0.35364	0.794	0.61	4.56669e-10	Neural Crest	abcf1.L
pes1.S1	1.81863e-14	0.293032	0.493	0.3	5.30767e-10	Neural Crest	pes1.S
LOC108702869 [provisional:rps11]2	1.85335e-14	0.291069	0.993	0.971	5.409e-10	Neural Crest	LOC108702869 [provisional:rps11]
rab21.L	1.88785e-14	0.298922	0.471	0.289	5.50969e-10	Neural Crest	rab21.L
acvr2a.L	1.89167e-14	0.288608	0.463	0.262	5.52085e-10	Neural Crest	acvr2a.L
rps9.S1	2.02294e-14	0.310637	0.996	0.973	5.90395e-10	Neural Crest	rps9.S
chd4.L2	2.12262e-14	0.407824	0.779	0.628	6.19488e-10	Neural Crest	chd4.L
naf1.L1	2.23781e-14	0.332377	0.441	0.252	6.53104e-10	Neural Crest	naf1.L
psmd11.L1	2.49678e-14	0.281422	0.691	0.481	7.28686e-10	Neural Crest	psmd11.L
rplp2.S2	2.66604e-14	0.318762	1	0.982	7.78084e-10	Neural Crest	rplp2.S
jpt1.L2	2.84185e-14	0.464788	0.794	0.646	8.29394e-10	Neural Crest	jpt1.L
impdh2.L1	3.05946e-14	0.3882	0.651	0.464	8.92904e-10	Neural Crest	impdh2.L
cnih1.L	3.39881e-14	0.486512	0.647	0.503	9.91942e-10	Neural Crest	cnih1.L
LOC1087100171	3.59215e-14	0.431956	0.596	0.4	1.04837e-09	Neural Crest	LOC108710017
ammecr1.S1	3.84244e-14	0.395592	0.68	0.497	1.12142e-09	Neural Crest	ammecr1.S
cdk2.S	4.1912e-14	0.288921	0.312	0.15	1.2232e-09	Neural Crest	cdk2.S
ube2v2.L	5.22463e-14	0.333706	0.699	0.519	1.52481e-09	Neural Crest	ube2v2.L
rpl9.L2	6.2591e-14	0.274312	1	0.973	1.82672e-09	Neural Crest	rpl9.L
phf20.L	6.2929e-14	0.283886	0.386	0.207	1.83658e-09	Neural Crest	phf20.L
rpl13a.S2	6.56177e-14	0.266786	1	0.971	1.91505e-09	Neural Crest	rpl13a.S
rpsa.L1	6.96568e-14	0.367674	0.978	0.945	2.03293e-09	Neural Crest	rpsa.L
ccpg1.L	7.40257e-14	0.252874	0.404	0.225	2.16044e-09	Neural Crest	ccpg1.L
psenen.S	8.09488e-14	0.268938	0.548	0.362	2.36249e-09	Neural Crest	psenen.S
tsn.L	9.33157e-14	0.315953	0.651	0.473	2.72342e-09	Neural Crest	tsn.L
btbd6.L	9.78293e-14	0.257713	0.353	0.176	2.85515e-09	Neural Crest	btbd6.L
LOC1087096541	1.02815e-13	0.526059	0.71	0.567	3.00067e-09	Neural Crest	LOC108709654
rpl7a.L2	1.03255e-13	0.259958	1	0.987	3.01349e-09	Neural Crest	rpl7a.L
gjc1.L.12	1.08991e-13	0.262476	0.426	0.217	3.18089e-09	Neural Crest	gjc1.L.1
LOC108714734 [provisional:rpl7]2	1.11004e-13	0.261653	0.996	0.955	3.23966e-09	Neural Crest	LOC108714734 [provisional:rpl7]
washc2a.L	1.1105e-13	0.271815	0.5	0.322	3.241e-09	Neural Crest	washc2a.L
rpl30.S2	1.11589e-13	0.27085	1	0.985	3.25672e-09	Neural Crest	rpl30.S
cirbp.S3	1.13971e-13	0.518506	0.989	0.972	3.32625e-09	Neural Crest	cirbp.S
epb41l1.S.1	1.15007e-13	0.255574	0.335	0.165	3.35647e-09	Neural Crest	epb41l1.S.1
rps16.S2	1.24482e-13	0.259574	1	0.98	3.63301e-09	Neural Crest	rps16.S
fkbp15.L	1.24877e-13	0.250248	0.357	0.189	3.64454e-09	Neural Crest	fkbp15.L
ipo5.S	1.30944e-13	0.265761	0.548	0.361	3.82159e-09	Neural Crest	ipo5.S
epb41l1.S	1.39492e-13	0.382696	0.254	0.115	4.07108e-09	Neural Crest	epb41l1.S
phf20.S	1.45797e-13	0.269852	0.379	0.203	4.25508e-09	Neural Crest	phf20.S
glul.L	1.51518e-13	0.480963	0.82	0.679	4.42206e-09	Neural Crest	glul.L
smim19.L	1.63222e-13	0.33879	0.654	0.49	4.76364e-09	Neural Crest	smim19.L
trim71.S	1.71883e-13	0.3423	0.382	0.206	5.01641e-09	Neural Crest	trim71.S
nes.L2	1.93861e-13	0.490861	0.353	0.179	5.65782e-09	Neural Crest	nes.L
rpl31.S2	2.04816e-13	0.264964	1	0.978	5.97756e-09	Neural Crest	rpl31.S
rpl35a.S.22	2.40727e-13	0.257622	1	0.981	7.02561e-09	Neural Crest	rpl35a.S.2
lipa.L	2.56506e-13	0.274439	0.36	0.203	7.48613e-09	Neural Crest	lipa.L
LOC1087186671	2.78375e-13	0.264967	0.463	0.269	8.12437e-09	Neural Crest	LOC108718667
gnb1.S	2.7888e-13	0.29701	0.518	0.331	8.13911e-09	Neural Crest	gnb1.S
psmd1.L	2.81166e-13	0.337016	0.787	0.643	8.20584e-09	Neural Crest	psmd1.L
tbx2.L1	2.91428e-13	0.334414	0.43	0.232	8.50531e-09	Neural Crest	tbx2.L
snrpe.L2	3.34172e-13	0.49949	0.772	0.628	9.7528e-09	Neural Crest	snrpe.L
krr1.S2	3.6723e-13	0.442141	0.739	0.583	1.07176e-08	Neural Crest	krr1.S
asah1.L	3.72902e-13	0.481428	0.555	0.408	1.08831e-08	Neural Crest	asah1.L
eif2s3.S1	3.98493e-13	0.268347	0.831	0.66	1.163e-08	Neural Crest	eif2s3.S
pno1.L1	4.01197e-13	0.349678	0.743	0.583	1.17089e-08	Neural Crest	pno1.L
ubxn1.S	4.47337e-13	0.336449	0.761	0.595	1.30555e-08	Neural Crest	ubxn1.S
cct3.S1	4.76915e-13	0.321103	0.64	0.451	1.39188e-08	Neural Crest	cct3.S
LOC108709681 [provisional:prps2]	5.16399e-13	0.282882	0.75	0.545	1.50711e-08	Neural Crest	LOC108709681 [provisional:prps2]
hnrnpa1.S2	5.17563e-13	0.404889	0.919	0.77	1.51051e-08	Neural Crest	hnrnpa1.S
efs.L	5.38501e-13	0.250727	0.324	0.17	1.57162e-08	Neural Crest	efs.L
lsm8.S	5.72475e-13	0.289926	0.507	0.318	1.67077e-08	Neural Crest	lsm8.S
sars1.L	5.88407e-13	0.253536	0.445	0.261	1.71727e-08	Neural Crest	sars1.L
atp6v1g2.S	5.98845e-13	0.280145	0.463	0.284	1.74773e-08	Neural Crest	atp6v1g2.S
pdcd5.L	6.51772e-13	0.291954	0.699	0.512	1.9022e-08	Neural Crest	pdcd5.L
MGC1147892	6.68295e-13	0.264732	1	0.981	1.95042e-08	Neural Crest	MGC114789
rps20.S2	6.72207e-13	0.267324	1	0.994	1.96184e-08	Neural Crest	rps20.S
h2ax.S	6.87382e-13	0.252305	0.478	0.299	2.00613e-08	Neural Crest	h2ax.S
pfdn5.L1	7.20293e-13	0.311241	0.934	0.822	2.10218e-08	Neural Crest	pfdn5.L
eif3k.L1	8.49182e-13	0.294367	0.783	0.63	2.47834e-08	Neural Crest	eif3k.L
dst.L	9.34932e-13	0.58885	0.562	0.384	2.7286e-08	Neural Crest	dst.L
ppp1ca.L	9.67382e-13	0.315228	0.776	0.635	2.8233e-08	Neural Crest	ppp1ca.L
ankrd11.S1	1.01213e-12	0.329122	0.702	0.522	2.95391e-08	Neural Crest	ankrd11.S
rps29.S2	1.02005e-12	0.278272	0.996	0.919	2.97701e-08	Neural Crest	rps29.S
cd63.L	1.02149e-12	0.877177	0.801	0.763	2.98122e-08	Neural Crest	cd63.L
fam162a.L.1	1.03413e-12	0.718618	0.364	0.21	3.01812e-08	Neural Crest	fam162a.L.1
arih2.L	1.24633e-12	0.27095	0.408	0.241	3.6374e-08	Neural Crest	arih2.L
caprin1.L1	1.33386e-12	0.294752	0.754	0.594	3.89288e-08	Neural Crest	caprin1.L
nme4.L1	1.34336e-12	0.306282	0.456	0.28	3.92061e-08	Neural Crest	nme4.L
reep5.L	1.38409e-12	0.42884	0.717	0.609	4.03946e-08	Neural Crest	reep5.L
gadd45b.L	1.39011e-12	0.561379	0.324	0.174	4.05705e-08	Neural Crest	gadd45b.L
csnk2a2.L	1.4403e-12	0.271469	0.643	0.469	4.2035e-08	Neural Crest	csnk2a2.L
kctd2-like.L	1.89748e-12	0.260373	0.426	0.253	5.53779e-08	Neural Crest	kctd2-like.L
ube2n.S	2.12278e-12	0.329117	0.82	0.701	6.19535e-08	Neural Crest	ube2n.S
slc31a1.L1	2.15e-12	0.904752	0.699	0.508	6.27476e-08	Neural Crest	slc31a1.L
dkc1.L2	2.20464e-12	0.679475	0.857	0.788	6.43426e-08	Neural Crest	dkc1.L
far1.L	2.39419e-12	0.274868	0.46	0.29	6.98744e-08	Neural Crest	far1.L
tcp1.L1	2.55116e-12	0.35974	0.93	0.809	7.44555e-08	Neural Crest	tcp1.L
rpl14.L2	2.68251e-12	0.272388	1	0.982	7.82889e-08	Neural Crest	rpl14.L
nptn.S	2.73523e-12	0.374388	0.592	0.414	7.98276e-08	Neural Crest	nptn.S
psmb2.S	2.77133e-12	0.361874	0.838	0.704	8.08812e-08	Neural Crest	psmb2.S
sumo2.S2	2.97834e-12	0.36009	0.915	0.82	8.69228e-08	Neural Crest	sumo2.S
nabp2.L	3.2379e-12	0.277493	0.529	0.366	9.4498e-08	Neural Crest	nabp2.L
skp1.S	3.38146e-12	0.29683	0.908	0.822	9.86881e-08	Neural Crest	skp1.S
tbcb.S	3.40963e-12	0.293541	0.621	0.443	9.95099e-08	Neural Crest	tbcb.S
hnrnph1.S1	3.42301e-12	0.296083	0.706	0.521	9.99007e-08	Neural Crest	hnrnph1.S
pttg1ip.1.L	3.50972e-12	0.429852	0.46	0.311	1.02431e-07	Neural Crest	pttg1ip.1.L
ilf2.S2	3.88632e-12	0.360083	0.919	0.797	1.13422e-07	Neural Crest	ilf2.S
dnaja2.L1	4.05834e-12	0.266527	0.805	0.637	1.18443e-07	Neural Crest	dnaja2.L
rps6.S2	4.34858e-12	0.253203	1	0.972	1.26913e-07	Neural Crest	rps6.S
gar1.S1	4.40196e-12	0.314755	0.507	0.336	1.28471e-07	Neural Crest	gar1.S
ube2n.L	4.48885e-12	0.297654	0.846	0.704	1.31007e-07	Neural Crest	ube2n.L
atrx.L	4.75828e-12	0.347489	0.713	0.556	1.3887e-07	Neural Crest	atrx.L
nip7.L1	4.76181e-12	0.423704	0.721	0.57	1.38973e-07	Neural Crest	nip7.L
ap2b1.L	4.84028e-12	0.257707	0.438	0.269	1.41263e-07	Neural Crest	ap2b1.L
pdap1.S	5.01603e-12	0.315658	0.882	0.758	1.46393e-07	Neural Crest	pdap1.S
uba1.S1	5.20921e-12	0.309606	0.724	0.564	1.52031e-07	Neural Crest	uba1.S
smarce1.S2	5.24958e-12	0.333538	0.812	0.661	1.53209e-07	Neural Crest	smarce1.S
fth1.2.L2	5.35047e-12	0.267744	0.827	0.659	1.56153e-07	Neural Crest	fth1.2.L
xetrov90011961m.S3	5.63436e-12	0.437159	0.787	0.642	1.64439e-07	Neural Crest	xetrov90011961m.S
psap.L1	5.69872e-12	0.368454	0.746	0.606	1.66317e-07	Neural Crest	psap.L
vps26c.L	6.75385e-12	0.277179	0.438	0.278	1.97111e-07	Neural Crest	vps26c.L
gpx4.S	7.06634e-12	0.344539	0.754	0.628	2.06231e-07	Neural Crest	gpx4.S
polr2e.L1	7.4893e-12	0.353933	0.647	0.484	2.18575e-07	Neural Crest	polr2e.L
atp6ap1.2.L	7.62443e-12	0.342369	0.467	0.322	2.22519e-07	Neural Crest	atp6ap1.2.L
gmfb.L	7.67067e-12	0.275746	0.515	0.344	2.23869e-07	Neural Crest	gmfb.L
mapk6.S1	7.8049e-12	0.290796	0.463	0.294	2.27786e-07	Neural Crest	mapk6.S
klf13.L	7.89038e-12	0.320716	0.566	0.37	2.30281e-07	Neural Crest	klf13.L
eif3c.L1	8.05056e-12	0.322477	0.768	0.596	2.34955e-07	Neural Crest	eif3c.L
cops8.S	8.28375e-12	0.276441	0.64	0.47	2.41761e-07	Neural Crest	cops8.S
rad23b.S	8.7524e-12	0.301651	0.688	0.529	2.55439e-07	Neural Crest	rad23b.S
LOC108697466 [provisional:slc25a28]	9.28287e-12	0.260864	0.353	0.205	2.70921e-07	Neural Crest	LOC108697466 [provisional:slc25a28]
zc4h2.L	9.78414e-12	0.250769	0.423	0.249	2.8555e-07	Neural Crest	zc4h2.L
pdcd5.S	1.10064e-11	0.295038	0.688	0.501	3.21221e-07	Neural Crest	pdcd5.S
MGC75752.L1	1.13107e-11	1.12634	0.647	0.528	3.30103e-07	Neural Crest	MGC75752.L
h3-3b.S2	1.27971e-11	0.276491	0.739	0.564	3.73484e-07	Neural Crest	h3-3b.S
ywhaz.S	1.46787e-11	0.414545	0.827	0.681	4.28399e-07	Neural Crest	ywhaz.S
hnrnpr.L1	1.54088e-11	0.438254	0.493	0.331	4.49705e-07	Neural Crest	hnrnpr.L
dazap1.L	1.56113e-11	0.331393	0.596	0.435	4.55616e-07	Neural Crest	dazap1.L
tmem132a.L1	1.63293e-11	0.276968	0.357	0.199	4.76571e-07	Neural Crest	tmem132a.L
nop56.L2	1.65071e-11	0.594466	0.868	0.847	4.8176e-07	Neural Crest	nop56.L
eif4h.S1	1.79447e-11	0.283287	0.713	0.556	5.23716e-07	Neural Crest	eif4h.S
clcn6.L	1.87089e-11	0.253529	0.368	0.211	5.46019e-07	Neural Crest	clcn6.L
cops4.L	2.25548e-11	0.274633	0.577	0.415	6.58261e-07	Neural Crest	cops4.L
thoc2.L2	2.30341e-11	0.288993	0.768	0.596	6.72251e-07	Neural Crest	thoc2.L
lypla2.L	2.42525e-11	0.288921	0.57	0.418	7.07809e-07	Neural Crest	lypla2.L
gfpt1.S	2.72594e-11	0.261948	0.327	0.179	7.95565e-07	Neural Crest	gfpt1.S
psmd9.S	2.8906e-11	0.321029	0.456	0.307	8.43622e-07	Neural Crest	psmd9.S
fkbp1a.L1	3.06819e-11	0.301986	0.978	0.893	8.95452e-07	Neural Crest	fkbp1a.L
LOC108718009 [provisional:dst]	3.09337e-11	0.258939	0.382	0.209	9.02801e-07	Neural Crest	LOC108718009 [provisional:dst]
ywhah.S	3.1672e-11	0.279776	0.482	0.316	9.24346e-07	Neural Crest	ywhah.S
mospd1.L1	3.28824e-11	0.287273	0.382	0.22	9.59671e-07	Neural Crest	mospd1.L
chmp2a.L	3.7197e-11	0.267212	0.504	0.349	1.08559e-06	Neural Crest	chmp2a.L
LOC398563 [provisional:ppp2r1b]	3.89984e-11	0.280394	0.577	0.411	1.13817e-06	Neural Crest	LOC398563 [provisional:ppp2r1b]
smdt1.L	4.41263e-11	0.342062	0.879	0.785	1.28783e-06	Neural Crest	smdt1.L
rplp0.S2	4.46408e-11	0.345108	0.967	0.92	1.30284e-06	Neural Crest	rplp0.S
LOC108709846 [provisional:ptges3]	4.70225e-11	0.32102	0.794	0.628	1.37235e-06	Neural Crest	LOC108709846 [provisional:ptges3]
ctsz.S1	4.99123e-11	0.266366	0.805	0.612	1.45669e-06	Neural Crest	ctsz.S
smdt1.S	5.20916e-11	0.365865	0.864	0.76	1.52029e-06	Neural Crest	smdt1.S
eif3b.S1	5.38817e-11	0.278077	0.757	0.613	1.57254e-06	Neural Crest	eif3b.S
oxr1.L	5.65533e-11	0.322684	0.353	0.211	1.65051e-06	Neural Crest	oxr1.L
tktl2.L1	5.84972e-11	0.363376	0.71	0.534	1.70724e-06	Neural Crest	tktl2.L
bcl2l10.L	5.91808e-11	1.35552	0.717	0.634	1.72719e-06	Neural Crest	bcl2l10.L
rwdd1.L	5.96665e-11	0.27655	0.842	0.685	1.74137e-06	Neural Crest	rwdd1.L
naa25.L1	6.1393e-11	0.259028	0.43	0.271	1.79176e-06	Neural Crest	naa25.L
eif4ebp2.S	6.22e-11	0.29387	0.798	0.673	1.81531e-06	Neural Crest	eif4ebp2.S
LOC108716873 [provisional:mdn1]1	6.28497e-11	0.283936	0.46	0.302	1.83427e-06	Neural Crest	LOC108716873 [provisional:mdn1]
pus7.L1	6.35582e-11	0.282101	0.364	0.222	1.85495e-06	Neural Crest	pus7.L
slc1a5.S	6.80159e-11	0.575724	0.287	0.156	1.98504e-06	Neural Crest	slc1a5.S
taldo1.L1	7.03586e-11	0.285875	0.901	0.791	2.05342e-06	Neural Crest	taldo1.L
cdc42.L2	7.14736e-11	0.274568	0.89	0.783	2.08596e-06	Neural Crest	cdc42.L
pigk.S	7.16655e-11	0.3762	0.504	0.381	2.09156e-06	Neural Crest	pigk.S
dync1li2.L	7.2588e-11	0.268444	0.415	0.256	2.11848e-06	Neural Crest	dync1li2.L
eef1g.S1	8.60581e-11	0.337382	0.949	0.845	2.5116e-06	Neural Crest	eef1g.S
pa2g4.S1	8.78697e-11	0.486413	0.757	0.637	2.56448e-06	Neural Crest	pa2g4.S
nap1l1.S2	1.02952e-10	0.30722	0.879	0.776	3.00466e-06	Neural Crest	nap1l1.S
ncl.L2	1.06137e-10	0.365183	0.732	0.598	3.09762e-06	Neural Crest	ncl.L
fnta.S	1.0696e-10	0.307017	0.482	0.327	3.12164e-06	Neural Crest	fnta.S
denr.L1	1.10768e-10	0.279098	0.79	0.636	3.23278e-06	Neural Crest	denr.L
psma6.L	1.12284e-10	0.291233	0.838	0.717	3.27702e-06	Neural Crest	psma6.L
tbca.S	1.14429e-10	0.254206	0.493	0.324	3.3396e-06	Neural Crest	tbca.S
rsl24d1.L2	1.17519e-10	0.332417	0.919	0.842	3.42979e-06	Neural Crest	rsl24d1.L
srsf9.S1	1.20201e-10	0.276199	0.875	0.774	3.50807e-06	Neural Crest	srsf9.S
ilf3.S1	1.2111e-10	0.316981	0.717	0.561	3.53458e-06	Neural Crest	ilf3.S
eif2b1.L1	1.23262e-10	0.276295	0.496	0.342	3.5974e-06	Neural Crest	eif2b1.L
nop2.L1	1.28995e-10	0.42328	0.555	0.418	3.76473e-06	Neural Crest	nop2.L
eef1a1.S2	1.29593e-10	0.304631	0.915	0.799	3.78218e-06	Neural Crest	eef1a1.S
ctsk.L1	1.36325e-10	0.502948	0.312	0.174	3.97864e-06	Neural Crest	ctsk.L
hes5.8.L1	1.42378e-10	0.786825	0.261	0.131	4.15529e-06	Neural Crest	hes5.8.L
hnrnpab.S2	1.56116e-10	0.37057	0.934	0.857	4.55624e-06	Neural Crest	hnrnpab.S
rnf181.S	1.58395e-10	0.268719	0.64	0.479	4.62276e-06	Neural Crest	rnf181.S
pfkfb1.S	1.82977e-10	0.296464	0.279	0.154	5.34019e-06	Neural Crest	pfkfb1.S
msantd4.S1	2.10574e-10	0.280114	0.599	0.409	6.14561e-06	Neural Crest	msantd4.S
safb.L2	2.2813e-10	0.304211	0.673	0.525	6.65796e-06	Neural Crest	safb.L
fth1.1.L1	2.47174e-10	0.315709	0.982	0.97	7.21376e-06	Neural Crest	fth1.1.L
ilf3.L2	2.53605e-10	0.306685	0.746	0.638	7.40145e-06	Neural Crest	ilf3.L
sox4.S	2.61699e-10	0.381073	0.404	0.258	7.63768e-06	Neural Crest	sox4.S
arl3.S	2.6767e-10	0.268414	0.5	0.332	7.81195e-06	Neural Crest	arl3.S
dnajc2.S1	2.80186e-10	0.307722	0.618	0.454	8.17723e-06	Neural Crest	dnajc2.S
ube2v1.S	3.45956e-10	0.250589	0.728	0.589	1.00967e-05	Neural Crest	ube2v1.S
arpc2.L1	3.76584e-10	0.317477	0.835	0.702	1.09906e-05	Neural Crest	arpc2.L
ywhab.S	3.98405e-10	0.2943	0.897	0.807	1.16275e-05	Neural Crest	ywhab.S
ap2m1.S1	4.03142e-10	0.320533	0.779	0.665	1.17657e-05	Neural Crest	ap2m1.S
sdcbp.S	4.35329e-10	0.308543	0.71	0.597	1.27051e-05	Neural Crest	sdcbp.S
dars1.S1	4.35555e-10	0.264019	0.581	0.424	1.27117e-05	Neural Crest	dars1.S
hoxa5.S1	5.6444e-10	0.385089	0.29	0.153	1.64732e-05	Neural Crest	hoxa5.S
bri3.S1	6.01392e-10	0.452998	0.504	0.356	1.75516e-05	Neural Crest	bri3.S
etf1.S1	6.1742e-10	0.303716	0.864	0.74	1.80194e-05	Neural Crest	etf1.S
LOC108701016 [provisional:syngr2]	7.47225e-10	0.380051	0.401	0.28	2.18078e-05	Neural Crest	LOC108701016 [provisional:syngr2]
eef1b2.L2	8.0329e-10	0.252226	0.996	0.967	2.3444e-05	Neural Crest	eef1b2.L
scpep1.L1	8.70906e-10	0.399365	0.504	0.374	2.54174e-05	Neural Crest	scpep1.L
srsf2.S2	8.83823e-10	0.273368	0.941	0.854	2.57944e-05	Neural Crest	srsf2.S
ube2l3.L	9.39584e-10	0.262668	0.798	0.682	2.74218e-05	Neural Crest	ube2l3.L
LOC1087011342	9.90048e-10	0.30956	0.5	0.347	2.88946e-05	Neural Crest	LOC108701134
nop16.L1	1.02034e-09	0.273953	0.691	0.53	2.97788e-05	Neural Crest	nop16.L
anp32e.L2	1.04322e-09	0.314098	0.739	0.572	3.04464e-05	Neural Crest	anp32e.L
mif.L	1.14272e-09	0.281421	0.478	0.325	3.33503e-05	Neural Crest	mif.L
nono.L	1.14712e-09	0.267555	0.5	0.35	3.34788e-05	Neural Crest	nono.L
rbm22.S	1.22797e-09	0.255044	0.621	0.465	3.58383e-05	Neural Crest	rbm22.S
ddx27.L1	1.2347e-09	0.294036	0.548	0.403	3.60348e-05	Neural Crest	ddx27.L
psma2.S	1.2641e-09	0.335517	0.879	0.757	3.68927e-05	Neural Crest	psma2.S
erh.L1	1.47419e-09	0.288455	0.838	0.691	4.30243e-05	Neural Crest	erh.L
rars1.S	1.61107e-09	0.25909	0.676	0.539	4.70192e-05	Neural Crest	rars1.S
denr.S	1.62219e-09	0.25964	0.816	0.667	4.73435e-05	Neural Crest	denr.S
vdac1.L	1.67227e-09	0.354914	0.691	0.55	4.88053e-05	Neural Crest	vdac1.L
ctsb.L	2.15079e-09	0.545298	0.824	0.739	6.27708e-05	Neural Crest	ctsb.L
flot2.L1	2.18405e-09	0.351889	0.669	0.531	6.37416e-05	Neural Crest	flot2.L
sod1.S1	2.37865e-09	0.269058	0.79	0.643	6.9421e-05	Neural Crest	sod1.S
mlf2.S	2.75314e-09	0.288724	0.596	0.453	8.03505e-05	Neural Crest	mlf2.S
ranbp1.S1	2.97365e-09	0.383157	0.824	0.711	8.67861e-05	Neural Crest	ranbp1.S
ftsj3.L1	3.02892e-09	0.289723	0.699	0.552	8.83991e-05	Neural Crest	ftsj3.L
eif6.S1	3.07017e-09	0.320718	0.68	0.522	8.96029e-05	Neural Crest	eif6.S
eif2s2.S1	3.50414e-09	0.258592	0.875	0.768	0.000102268	Neural Crest	eif2s2.S
znf326.L2	3.60725e-09	0.258936	0.669	0.524	0.000105278	Neural Crest	znf326.L
rtn2.L1	3.63166e-09	0.439669	0.324	0.203	0.00010599	Neural Crest	rtn2.L
atp6v1d.L1	3.656e-09	0.429802	0.522	0.414	0.0001067	Neural Crest	atp6v1d.L
ankrd10.L	4.05197e-09	0.280404	0.316	0.186	0.000118257	Neural Crest	ankrd10.L
rab1a.L	4.39053e-09	0.280079	0.676	0.56	0.000128138	Neural Crest	rab1a.L
ap2s1.S1	4.82249e-09	0.250371	0.673	0.541	0.000140744	Neural Crest	ap2s1.S
hmgb3.S2	5.3654e-09	0.360267	0.82	0.699	0.000156589	Neural Crest	hmgb3.S
dcxr.L1	5.3667e-09	0.447748	0.629	0.542	0.000156627	Neural Crest	dcxr.L
fbl.S2	6.28454e-09	0.309956	0.426	0.294	0.000183414	Neural Crest	fbl.S
s100a11.L1	7.77193e-09	0.496525	0.338	0.205	0.000226824	Neural Crest	s100a11.L
LOC108700056 [provisional:rpl36a]	8.41704e-09	0.250418	0.912	0.813	0.000245651	Neural Crest	LOC108700056 [provisional:rpl36a]
hnrnpa2b1.S2	8.49351e-09	0.479666	0.923	0.842	0.000247883	Neural Crest	hnrnpa2b1.S
adipor2.L	8.55197e-09	0.27126	0.331	0.214	0.000249589	Neural Crest	adipor2.L
abce1.L1	9.45076e-09	0.259386	0.632	0.514	0.00027582	Neural Crest	abce1.L
psmd7.S1	9.71545e-09	0.256022	0.846	0.687	0.000283545	Neural Crest	psmd7.S
arl6ip1.L	1.07115e-08	0.355533	0.566	0.446	0.000312615	Neural Crest	arl6ip1.L
apc.L	1.16364e-08	0.281061	0.441	0.302	0.000339608	Neural Crest	apc.L
g3bp1.S1	1.41873e-08	0.271804	0.75	0.626	0.000414056	Neural Crest	g3bp1.S
rbm34.L1	1.43381e-08	0.26125	0.537	0.395	0.000418458	Neural Crest	rbm34.L
lin7c.L	1.47692e-08	0.270363	0.651	0.51	0.00043104	Neural Crest	lin7c.L
zfp36l1.S2	1.48593e-08	0.470413	0.478	0.344	0.000433669	Neural Crest	zfp36l1.S
sptssa.S	1.70314e-08	0.785285	0.456	0.359	0.000497061	Neural Crest	sptssa.S
MGC83206	1.71938e-08	0.617899	0.526	0.466	0.000501801	Neural Crest	MGC83206
glrx.S	2.05787e-08	0.410303	0.404	0.282	0.000600588	Neural Crest	glrx.S
set.S2	2.08708e-08	0.258398	0.768	0.629	0.000609115	Neural Crest	set.S
mycbp2.L	2.1274e-08	0.293336	0.463	0.338	0.000620881	Neural Crest	mycbp2.L
ube2l3.S	2.2759e-08	0.272669	0.824	0.736	0.000664222	Neural Crest	ube2l3.S
h3-5.L1	2.38102e-08	0.299462	0.963	0.869	0.0006949	Neural Crest	h3-5.L
clasp1.L	2.40919e-08	0.270255	0.298	0.18	0.000703122	Neural Crest	clasp1.L
mgc75753.S2	2.76521e-08	0.274358	0.754	0.638	0.000807026	Neural Crest	mgc75753.S
parp1.L2	3.19481e-08	0.257529	0.533	0.386	0.000932406	Neural Crest	parp1.L
ap3b1.L	3.66202e-08	0.291917	0.463	0.353	0.00106876	Neural Crest	ap3b1.L
hoxb3.S1	3.84846e-08	0.34951	0.346	0.225	0.00112317	Neural Crest	hoxb3.S
gyg	5.19746e-08	0.382483	0.371	0.264	0.00151688	Neural Crest	gyg
lars1.L	5.59789e-08	0.281962	0.599	0.477	0.00163375	Neural Crest	lars1.L
cat.2.L1	6.40642e-08	0.942649	0.404	0.318	0.00186971	Neural Crest	cat.2.L
aimp1.L2	6.7417e-08	0.25032	0.688	0.559	0.00196757	Neural Crest	aimp1.L
h3-5.S2	8.23193e-08	0.266788	0.978	0.905	0.00240249	Neural Crest	h3-5.S
atp6v0e1.S	8.587e-08	0.455311	0.544	0.464	0.00250611	Neural Crest	atp6v0e1.S
fus.S2	8.81051e-08	0.27293	0.853	0.733	0.00257135	Neural Crest	fus.S
capns2.L	1.01703e-07	0.322768	0.787	0.742	0.00296819	Neural Crest	capns2.L
rell1.L1	1.02354e-07	0.272971	0.349	0.236	0.00298719	Neural Crest	rell1.L
gpx1.L1	1.03614e-07	1.76352	0.526	0.462	0.00302399	Neural Crest	gpx1.L
rps12.L.11	1.11748e-07	0.250539	0.842	0.776	0.00326137	Neural Crest	rps12.L.1
ncald.L	1.22368e-07	0.662487	0.401	0.269	0.00357131	Neural Crest	ncald.L
nptn.L	1.22666e-07	0.260911	0.522	0.392	0.00357999	Neural Crest	nptn.L
nop58.L1	1.32132e-07	0.382385	0.618	0.509	0.00385628	Neural Crest	nop58.L
syncrip.S1	1.51334e-07	0.27219	0.695	0.599	0.00441668	Neural Crest	syncrip.S
ywhaz.L	1.61446e-07	0.252801	0.651	0.519	0.00471179	Neural Crest	ywhaz.L
npc2.S1	1.63602e-07	0.621463	0.746	0.69	0.00477473	Neural Crest	npc2.S
qki.S2	1.66996e-07	0.352	0.629	0.539	0.00487377	Neural Crest	qki.S
bms1.L1	1.69186e-07	0.343749	0.478	0.373	0.00493768	Neural Crest	bms1.L
gnl3.L1	1.70029e-07	0.264935	0.555	0.435	0.00496229	Neural Crest	gnl3.L
atp6v0e1.L1	1.96948e-07	0.574781	0.621	0.593	0.00574794	Neural Crest	atp6v0e1.L
vps26a.L	2.51429e-07	0.2752	0.507	0.415	0.00733795	Neural Crest	vps26a.L
mybbp1a.L1	2.53667e-07	0.320402	0.485	0.367	0.00740327	Neural Crest	mybbp1a.L
ebna1bp2.L1	2.59045e-07	0.281878	0.599	0.462	0.00756024	Neural Crest	ebna1bp2.L
snrpf.S3	2.90954e-07	0.270906	0.886	0.798	0.0084915	Neural Crest	snrpf.S
XB959006.S1	3.18892e-07	0.251766	0.673	0.532	0.00930686	Neural Crest	XB959006.S
hsp90aa1.1.L	3.58866e-07	0.261176	0.478	0.328	0.0104735	Neural Crest	hsp90aa1.1.L
gclm.L1	4.17098e-07	0.423474	0.338	0.233	0.012173	Neural Crest	gclm.L
mphosph10.L1	4.3011e-07	0.267545	0.629	0.495	0.0125528	Neural Crest	mphosph10.L
cndp2.L1	5.24425e-07	0.350174	0.489	0.364	0.0153054	Neural Crest	cndp2.L
rpl7l1.L2	5.65108e-07	0.285508	0.879	0.815	0.0164927	Neural Crest	rpl7l1.L
cystm1.L1	5.96569e-07	0.282309	0.412	0.297	0.0174109	Neural Crest	cystm1.L
tspan7.L	8.32577e-07	0.273438	0.29	0.186	0.0242988	Neural Crest	tspan7.L
slc30a1.S	8.46093e-07	0.467605	0.449	0.376	0.0246932	Neural Crest	slc30a1.S
LOC108710741 [provisional:cdkn1b]	1.03575e-06	0.251297	0.276	0.173	0.0302283	Neural Crest	LOC108710741 [provisional:cdkn1b]
trib2.L	1.43241e-06	0.691524	0.342	0.251	0.041805	Neural Crest	trib2.L
vapb.S	1.4422e-06	0.368909	0.868	0.798	0.0420905	Neural Crest	vapb.S
zfhx4.S1	1.53708e-06	0.346632	0.368	0.248	0.0448597	Neural Crest	zfhx4.S
hey1.L2	1.7323e-06	0.30561	0.382	0.254	0.0505572	Neural Crest	hey1.L
chmp1b.S	1.80426e-06	0.269315	0.555	0.46	0.0526574	Neural Crest	chmp1b.S
ywhab.L	1.87316e-06	0.371998	0.901	0.836	0.0546683	Neural Crest	ywhab.L
lsm3.S1	2.84547e-06	0.25898	0.658	0.569	0.0830451	Neural Crest	lsm3.S
pygm.L	2.85887e-06	0.320014	0.261	0.171	0.0834361	Neural Crest	pygm.L
Xelaev18028646m	3.47171e-06	0.252315	0.371	0.277	0.101322	Neural Crest	Xelaev18028646m
tgm2.S.1	3.55438e-06	0.303525	0.309	0.216	0.103735	Neural Crest	tgm2.S.1
xpr1.L	4.25766e-06	0.303791	0.283	0.19	0.12426	Neural Crest	xpr1.L
epb41l1.L	4.91909e-06	0.263863	0.426	0.327	0.143564	Neural Crest	epb41l1.L
nop10.S1	8.7497e-06	0.267107	0.82	0.711	0.25536	Neural Crest	nop10.S
smim1.S1	8.85678e-06	0.423181	0.287	0.194	0.258485	Neural Crest	smim1.S
nek6.S	1.12352e-05	0.265186	0.316	0.222	0.327898	Neural Crest	nek6.S
id4.L1	1.14115e-05	0.302401	0.415	0.315	0.333043	Neural Crest	id4.L
capns2.S	1.54114e-05	0.340747	0.691	0.647	0.449782	Neural Crest	capns2.S
cd63.S	2.19242e-05	1.44696	0.794	0.788	0.639857	Neural Crest	cd63.S
napg.L	2.41767e-05	0.270197	0.496	0.401	0.705596	Neural Crest	napg.L
sqor.S	2.63061e-05	0.313334	0.562	0.513	0.767744	Neural Crest	sqor.S
pik3r1.L	2.64326e-05	0.26833	0.57	0.458	0.771436	Neural Crest	pik3r1.L
sesn1.S	3.26467e-05	0.351693	0.426	0.336	0.952794	Neural Crest	sesn1.S
zfhx4.L1	3.44028e-05	0.891082	0.357	0.277	1	Neural Crest	zfhx4.L
snu13.L2	3.62577e-05	0.514717	0.846	0.835	1	Neural Crest	snu13.L
lfng.S	5.53656e-05	0.298696	0.268	0.184	1	Neural Crest	lfng.S
daam1.L1	6.6095e-05	0.261819	0.401	0.323	1	Neural Crest	daam1.L
dusp6.S	6.84843e-05	0.333431	0.261	0.185	1	Neural Crest	dusp6.S
hnrnpab.L2	7.57258e-05	0.278075	0.952	0.899	1	Neural Crest	hnrnpab.L
chd7.S	9.13731e-05	0.254865	0.316	0.242	1	Neural Crest	chd7.S
ctsb.S1	9.46937e-05	0.274841	0.768	0.687	1	Neural Crest	ctsb.S
ugcg.S	0.00013912	0.256681	0.375	0.289	1	Neural Crest	ugcg.S
hadh.L1	0.000143322	0.297937	0.713	0.605	1	Neural Crest	hadh.L
LOC108719387 [provisional:1700037h04rik]	0.000153387	0.292408	0.276	0.198	1	Neural Crest	LOC108719387 [provisional:1700037h04rik]
fkbp1b.L	0.000164021	0.28051	0.471	0.382	1	Neural Crest	fkbp1b.L
app.L1	0.000166325	0.47456	0.415	0.332	1	Neural Crest	app.L
hic2.L2	0.000250092	0.279279	0.485	0.405	1	Neural Crest	hic2.L
sptssa.L	0.000321429	0.254664	0.669	0.627	1	Neural Crest	sptssa.L
cd9.S	0.000326776	0.458177	0.673	0.724	1	Neural Crest	cd9.S
nop58.S1	0.000344742	0.288085	0.588	0.524	1	Neural Crest	nop58.S
glud1.S1	0.000356901	0.28273	0.445	0.393	1	Neural Crest	glud1.S
ywhah.L	0.000428427	0.344776	0.43	0.363	1	Neural Crest	ywhah.L
hoxc5.L1	0.000724354	0.405941	0.309	0.23	1	Neural Crest	hoxc5.L
bcl2l14.S2	0.00169457	0.386259	0.526	0.463	1	Neural Crest	bcl2l14.S
h1-0.S	0.00180815	0.298868	0.61	0.545	1	Neural Crest	h1-0.S
ifrd1.L	0.00225617	0.251538	0.397	0.331	1	Neural Crest	ifrd1.L
sypl1.L	0.00242527	0.377248	0.559	0.588	1	Neural Crest	sypl1.L
sox11.L1	0.00276985	0.571526	0.474	0.428	1	Neural Crest	sox11.L
XB22164552.L1	0.00287775	0.592797	0.868	0.838	1	Neural Crest	XB22164552.L
gclc.S1	0.00296259	0.426956	0.257	0.209	1	Neural Crest	gclc.S
Xelaev18022528m	0.00411477	3.55089	0.404	0.399	1	Neural Crest	Xelaev18022528m
eif4a1.S2	0.00473481	0.28063	0.926	0.889	1	Neural Crest	eif4a1.S
tuba1cl.3.L	0	4.79856	0.962	0.015	0	Multiciliated Cells	tuba1cl.3.L
tuba1cl.2.L	0	4.58007	0.81	0.011	0	Multiciliated Cells	tuba1cl.2.L
dynlrb2.S	0	4.02657	0.981	0.029	0	Multiciliated Cells	dynlrb2.S
dnali1.S	0	3.43216	0.99	0.054	0	Multiciliated Cells	dnali1.S
odf3.L	0	3.39016	0.962	0.014	0	Multiciliated Cells	odf3.L
LOC108709811	0	3.22753	0.962	0.042	0	Multiciliated Cells	LOC108709811
fam166c.S	0	3.09966	0.933	0.01	0	Multiciliated Cells	fam166c.S
fam183b.L	0	3.05986	0.952	0.049	0	Multiciliated Cells	fam183b.L
spa17.L	0	2.85112	0.943	0.043	0	Multiciliated Cells	spa17.L
pifo.S	0	2.82527	0.857	0.033	0	Multiciliated Cells	pifo.S
odf3.S	0	2.78512	0.924	0.017	0	Multiciliated Cells	odf3.S
enkur.L	0	2.75423	0.943	0.042	0	Multiciliated Cells	enkur.L
tekt2.S	0	2.74377	0.971	0.021	0	Multiciliated Cells	tekt2.S
tekt4.S	0	2.58899	0.924	0.023	0	Multiciliated Cells	tekt4.S
c1orf194.L	0	2.47103	0.686	0.002	0	Multiciliated Cells	c1orf194.L
LOC108701456 [provisional:kiaa2012]	0	2.42207	0.952	0.011	0	Multiciliated Cells	LOC108701456 [provisional:kiaa2012]
cfap45.S	0	2.31235	0.924	0.029	0	Multiciliated Cells	cfap45.S
rsph1.L	0	2.27762	0.924	0.017	0	Multiciliated Cells	rsph1.L
dydc1.L	0	2.27061	0.895	0.042	0	Multiciliated Cells	dydc1.L
spata18a.L	0	2.25914	0.8	0.012	0	Multiciliated Cells	spata18a.L
cfap126.L	0	2.25908	0.924	0.017	0	Multiciliated Cells	cfap126.L
iqca1.L	0	2.25847	0.905	0.041	0	Multiciliated Cells	iqca1.L
ttll13p.L	0	2.2501	0.876	0.019	0	Multiciliated Cells	ttll13p.L
tuba1cl.1.L	0	2.24781	0.771	0.007	0	Multiciliated Cells	tuba1cl.1.L
LOC108709278	0	2.21966	0.838	0.017	0	Multiciliated Cells	LOC108709278
dnah7.L	0	2.1572	0.857	0.011	0	Multiciliated Cells	dnah7.L
cfap52.L	0	2.14728	0.857	0.014	0	Multiciliated Cells	cfap52.L
cdkl2.L	0	2.09912	0.867	0.029	0	Multiciliated Cells	cdkl2.L
lrrc18.L	0	2.07481	0.886	0.006	0	Multiciliated Cells	lrrc18.L
fam92b.S	0	2.07014	0.867	0.016	0	Multiciliated Cells	fam92b.S
LOC108706776 [provisional:dnah6]	0	2.02929	0.848	0.006	0	Multiciliated Cells	LOC108706776 [provisional:dnah6]
ccdc173.L	0	2.01603	0.886	0.015	0	Multiciliated Cells	ccdc173.L
LOC108717099 [provisional:crocc2]	0	1.93404	0.619	0.005	0	Multiciliated Cells	LOC108717099 [provisional:crocc2]
LOC108712926	0	1.9222	0.857	0.033	0	Multiciliated Cells	LOC108712926
iqub.L	0	1.91809	0.829	0.02	0	Multiciliated Cells	iqub.L
ak7.S	0	1.90566	0.848	0.011	0	Multiciliated Cells	ak7.S
c9orf116.S	0	1.89482	0.848	0.027	0	Multiciliated Cells	c9orf116.S
tekt2.L	0	1.86859	0.695	0.008	0	Multiciliated Cells	tekt2.L
efhc1.L	0	1.84253	0.876	0.008	0	Multiciliated Cells	efhc1.L
ccdc175.L	0	1.83692	0.867	0.007	0	Multiciliated Cells	ccdc175.L
prr29.L	0	1.83213	0.81	0.006	0	Multiciliated Cells	prr29.L
morn3.S	0	1.80351	0.8	0.014	0	Multiciliated Cells	morn3.S
saxo2.L	0	1.75833	0.81	0.013	0	Multiciliated Cells	saxo2.L
cfap57.L	0	1.75178	0.829	0.007	0	Multiciliated Cells	cfap57.L
ccdc63.L	0	1.74387	0.8	0.013	0	Multiciliated Cells	ccdc63.L
ttc12.L	0	1.72634	0.8	0.008	0	Multiciliated Cells	ttc12.L
dnah9.S	0	1.71986	0.771	0.009	0	Multiciliated Cells	dnah9.S
LOC108695802 [provisional:1700024g13rik]	0	1.71283	0.695	0.004	0	Multiciliated Cells	LOC108695802 [provisional:1700024g13rik]
nme9.L	0	1.70682	0.848	0.02	0	Multiciliated Cells	nme9.L
ppp1r32.L	0	1.69706	0.857	0.014	0	Multiciliated Cells	ppp1r32.L
ttc25.L	0	1.67943	0.733	0.018	0	Multiciliated Cells	ttc25.L
ribc2.L	0	1.67017	0.829	0.017	0	Multiciliated Cells	ribc2.L
ccdc146.L	0	1.66731	0.781	0.02	0	Multiciliated Cells	ccdc146.L
spata18a.S	0	1.64985	0.581	0.005	0	Multiciliated Cells	spata18a.S
ccdc113.L.1	0	1.63529	0.781	0.023	0	Multiciliated Cells	ccdc113.L.1
spata4.L	0	1.62234	0.79	0.012	0	Multiciliated Cells	spata4.L
pacrg.L	0	1.58971	0.752	0.006	0	Multiciliated Cells	pacrg.L
stmnd1.L	0	1.57476	0.695	0.017	0	Multiciliated Cells	stmnd1.L
pkd1l1.L	0	1.57374	0.733	0.007	0	Multiciliated Cells	pkd1l1.L
lrrc27.L	0	1.5148	0.771	0.013	0	Multiciliated Cells	lrrc27.L
LOC108717174	0	1.50797	0.648	0.01	0	Multiciliated Cells	LOC108717174
cfap100.L	0	1.49256	0.752	0.017	0	Multiciliated Cells	cfap100.L
lrrc34.L	0	1.48319	0.752	0.004	0	Multiciliated Cells	lrrc34.L
dnaaf1.S	0	1.48304	0.686	0.014	0	Multiciliated Cells	dnaaf1.S
spata18.2.S	0	1.46301	0.667	0.014	0	Multiciliated Cells	spata18.2.S
armc4.S	0	1.46075	0.79	0.012	0	Multiciliated Cells	armc4.S
lrrc23.S	0	1.43973	0.752	0.025	0	Multiciliated Cells	lrrc23.S
LOC108701198 [provisional:wdr95]	0	1.43597	0.476	0.005	0	Multiciliated Cells	LOC108701198 [provisional:wdr95]
tekt3.L	0	1.41764	0.6	0.006	0	Multiciliated Cells	tekt3.L
LOC108708385 [provisional:cfap47]	0	1.41139	0.743	0.012	0	Multiciliated Cells	LOC108708385 [provisional:cfap47]
cfap44.L	0	1.39402	0.686	0.007	0	Multiciliated Cells	cfap44.L
cfap53.L	0	1.39374	0.762	0.012	0	Multiciliated Cells	cfap53.L
ppp1r36.L	0	1.39123	0.733	0.003	0	Multiciliated Cells	ppp1r36.L
morn1.L	0	1.37745	0.724	0.01	0	Multiciliated Cells	morn1.L
wdr63.L	0	1.37679	0.752	0.008	0	Multiciliated Cells	wdr63.L
LOC108716836 [provisional:ak9]	0	1.36998	0.657	0.013	0	Multiciliated Cells	LOC108716836 [provisional:ak9]
LOC108713500	0	1.369	0.686	0.003	0	Multiciliated Cells	LOC108713500
dzank1.L	0	1.36299	0.733	0.016	0	Multiciliated Cells	dzank1.L
fam166b.S	0	1.34539	0.619	0.002	0	Multiciliated Cells	fam166b.S
dnah5.L	0	1.3421	0.686	0.014	0	Multiciliated Cells	dnah5.L
LOC108715384 [provisional:dynlrb2]	0	1.33417	0.657	0.002	0	Multiciliated Cells	LOC108715384 [provisional:dynlrb2]
spag6.L	0	1.32302	0.714	0.022	0	Multiciliated Cells	spag6.L
foxj1.S	0	1.31958	0.667	0.012	0	Multiciliated Cells	foxj1.S
dnah12.L	0	1.31605	0.657	0.011	0	Multiciliated Cells	dnah12.L
c1orf194.S	0	1.30846	0.524	0.001	0	Multiciliated Cells	c1orf194.S
LOC108713720 [provisional:bc051019]	0	1.29553	0.619	0.007	0	Multiciliated Cells	LOC108713720 [provisional:bc051019]
dnah3.S	0	1.29034	0.676	0.008	0	Multiciliated Cells	dnah3.S
agbl3.S	0	1.28309	0.657	0.011	0	Multiciliated Cells	agbl3.S
tex33.L	0	1.26061	0.676	0.002	0	Multiciliated Cells	tex33.L
LOC108704730 [provisional:cdkl4]	0	1.24688	0.638	0.004	0	Multiciliated Cells	LOC108704730 [provisional:cdkl4]
efhc2.L	0	1.24665	0.657	0.002	0	Multiciliated Cells	efhc2.L
tepp.L	0	1.24059	0.648	0.001	0	Multiciliated Cells	tepp.L
cfap52.S	0	1.23956	0.638	0.004	0	Multiciliated Cells	cfap52.S
ankef1.L	0	1.23701	0.714	0.02	0	Multiciliated Cells	ankef1.L
rasd2.L	0	1.22455	0.476	0.002	0	Multiciliated Cells	rasd2.L
tekt3.S	0	1.21772	0.514	0.002	0	Multiciliated Cells	tekt3.S
c20orf85.S	0	1.20524	0.514	0.001	0	Multiciliated Cells	c20orf85.S
cfap161.L	0	1.17405	0.638	0.008	0	Multiciliated Cells	cfap161.L
tcte1.L	0	1.17378	0.619	0.006	0	Multiciliated Cells	tcte1.L
dnah10.L	0	1.16622	0.6	0.007	0	Multiciliated Cells	dnah10.L
c1orf158.L	0	1.16591	0.581	0.004	0	Multiciliated Cells	c1orf158.L
bbof1.L	0	1.15665	0.638	0.004	0	Multiciliated Cells	bbof1.L
tm4sf18.L	0	1.14229	0.543	0.001	0	Multiciliated Cells	tm4sf18.L
ccdc181.L	0	1.13735	0.667	0.017	0	Multiciliated Cells	ccdc181.L
ribc1.S	0	1.13581	0.61	0.005	0	Multiciliated Cells	ribc1.S
wdr78.S	0	1.11628	0.6	0.012	0	Multiciliated Cells	wdr78.S
Xelaev18046513m	0	1.10607	0.467	0.002	0	Multiciliated Cells	Xelaev18046513m
LOC108708418	0	1.10315	0.467	0.002	0	Multiciliated Cells	LOC108708418
LOC108717276	0	1.09542	0.571	0.007	0	Multiciliated Cells	LOC108717276
lrrc74b.L	0	1.09169	0.562	0.002	0	Multiciliated Cells	lrrc74b.L
cfap46.L	0	1.08208	0.552	0.008	0	Multiciliated Cells	cfap46.L
XB5857145.S	0	1.06683	0.571	0.002	0	Multiciliated Cells	XB5857145.S
ccdc105.S	0	1.05439	0.61	0.009	0	Multiciliated Cells	ccdc105.S
mns1.S	0	1.03986	0.581	0.009	0	Multiciliated Cells	mns1.S
spef1.S	0	1.03702	0.562	0.005	0	Multiciliated Cells	spef1.S
erich3.S	0	1.03171	0.505	0.002	0	Multiciliated Cells	erich3.S
xrra1.L	0	1.02643	0.6	0.009	0	Multiciliated Cells	xrra1.L
foxj1.L	0	1.01788	0.562	0.01	0	Multiciliated Cells	foxj1.L
cfap70.L	0	1.01421	0.533	0.007	0	Multiciliated Cells	cfap70.L
zmynd10.L	0	1.00623	0.552	0.007	0	Multiciliated Cells	zmynd10.L
znf474.S	0	1.00357	0.486	0.001	0	Multiciliated Cells	znf474.S
cfap97d1.S	0	0.992922	0.429	0.001	0	Multiciliated Cells	cfap97d1.S
spag6.S	0	0.987364	0.552	0.009	0	Multiciliated Cells	spag6.S
cfap206.L	0	0.974172	0.61	0.012	0	Multiciliated Cells	cfap206.L
c2orf50.L	0	0.958775	0.543	0.004	0	Multiciliated Cells	c2orf50.L
LOC108716775 [provisional:lca5]	0	0.955952	0.457	0.001	0	Multiciliated Cells	LOC108716775 [provisional:lca5]
LOC105946897.L	0	0.943741	0.552	0.002	0	Multiciliated Cells	LOC105946897.L
c10orf67.L	0	0.940815	0.505	0.006	0	Multiciliated Cells	c10orf67.L
LOC108717912 [provisional:ankrd60]	0	0.928097	0.533	0.002	0	Multiciliated Cells	LOC108717912 [provisional:ankrd60]
LOC108699458	0	0.926567	0.505	0.006	0	Multiciliated Cells	LOC108699458
stmnd1.S	0	0.914075	0.467	0.003	0	Multiciliated Cells	stmnd1.S
dcdc2b.L	0	0.913445	0.438	0.002	0	Multiciliated Cells	dcdc2b.L
LOC108708812	0	0.912085	0.505	0.006	0	Multiciliated Cells	LOC108708812
sntn.L	0	0.910386	0.41	0.001	0	Multiciliated Cells	sntn.L
ppp1r42.L	0	0.90329	0.495	0.005	0	Multiciliated Cells	ppp1r42.L
ttc23l.L	0	0.880226	0.505	0.006	0	Multiciliated Cells	ttc23l.L
LOC105946344.L	0	0.877542	0.486	0.002	0	Multiciliated Cells	LOC105946344.L
LOC108710713	0	0.869077	0.486	0.003	0	Multiciliated Cells	LOC108710713
spaca9.L	0	0.867223	0.505	0.002	0	Multiciliated Cells	spaca9.L
tekt1.S	0	0.860926	0.514	0.002	0	Multiciliated Cells	tekt1.S
armc3.L	0	0.858394	0.476	0.003	0	Multiciliated Cells	armc3.L
ccdc78.S	0	0.837375	0.495	0.003	0	Multiciliated Cells	ccdc78.S
ccdc153-like.L	0	0.822555	0.448	0.001	0	Multiciliated Cells	ccdc153-like.L
ifltd1.S	0	0.809854	0.552	0.007	0	Multiciliated Cells	ifltd1.S
ccdc33.L	0	0.802991	0.495	0.003	0	Multiciliated Cells	ccdc33.L
akap14.S	0	0.795504	0.457	0.003	0	Multiciliated Cells	akap14.S
kcnrg.L	0	0.793537	0.438	0.003	0	Multiciliated Cells	kcnrg.L
LOC108701177 [provisional:tex47]	0	0.787078	0.4	0.001	0	Multiciliated Cells	LOC108701177 [provisional:tex47]
c9orf135.S	0	0.741948	0.448	0.004	0	Multiciliated Cells	c9orf135.S
lhb.L.1	0	0.724626	0.448	0.003	0	Multiciliated Cells	lhb.L.1
efhb.L	0	0.699272	0.438	0.003	0	Multiciliated Cells	efhb.L
LOC108713489 [provisional:ccdc17]	0	0.599053	0.352	0	0	Multiciliated Cells	LOC108713489 [provisional:ccdc17]
LOC108713819	0	0.55561	0.381	0.002	0	Multiciliated Cells	LOC108713819
LOC108696419 [provisional:jhy]	0	0.536305	0.371	0.001	0	Multiciliated Cells	LOC108696419 [provisional:jhy]
ttc29.L	1.50293e-307	0.825555	0.476	0.006	4.38631e-303	Multiciliated Cells	ttc29.L
LOC108704226	2.44333e-301	1.20312	0.724	0.023	7.13086e-297	Multiciliated Cells	LOC108704226
tsga10.L	4.50149e-299	1.39	0.448	0.005	1.31376e-294	Multiciliated Cells	tsga10.L
wdr93.L	9.99104e-298	0.992067	0.6	0.014	2.91588e-293	Multiciliated Cells	wdr93.L
lexm.L	1.51705e-290	0.769199	0.438	0.005	4.42752e-286	Multiciliated Cells	lexm.L
cfap43.L	2.95117e-290	1.27194	0.667	0.02	8.61299e-286	Multiciliated Cells	cfap43.L
spef2.L	7.62914e-290	0.854287	0.495	0.008	2.22656e-285	Multiciliated Cells	spef2.L
LOC108716165 [provisional:ak9]	8.68457e-290	0.738297	0.448	0.005	2.53459e-285	Multiciliated Cells	LOC108716165 [provisional:ak9]
vsnl1.S	8.87707e-290	1.88665	0.648	0.018	2.59077e-285	Multiciliated Cells	vsnl1.S
cfap61.L	1.95988e-289	0.875322	0.514	0.009	5.71992e-285	Multiciliated Cells	cfap61.L
foxj1.2.L	1.59813e-287	1.00274	0.533	0.01	4.66414e-283	Multiciliated Cells	foxj1.2.L
hydin.S	1.69789e-287	1.10622	0.562	0.012	4.95528e-283	Multiciliated Cells	hydin.S
vwa3a.L	7.09964e-284	0.696939	0.4	0.004	2.07203e-279	Multiciliated Cells	vwa3a.L
XB5721655.S	1.05392e-282	1.1206	0.514	0.009	3.07586e-278	Multiciliated Cells	XB5721655.S
rsph6a.L	4.27429e-280	2.7436	0.971	0.061	1.24745e-275	Multiciliated Cells	rsph6a.L
dnai1.L	3.38502e-279	2.14828	0.914	0.051	9.87917e-275	Multiciliated Cells	dnai1.L
ttll13p.S	3.0109e-277	0.682597	0.419	0.005	8.78731e-273	Multiciliated Cells	ttll13p.S
pih1d3.L	7.89011e-277	2.27888	0.914	0.052	2.30273e-272	Multiciliated Cells	pih1d3.L
ccdc65.S	4.05721e-276	0.790297	0.467	0.007	1.1841e-271	Multiciliated Cells	ccdc65.S
dnajb13.S	4.55942e-276	1.56096	0.79	0.035	1.33067e-271	Multiciliated Cells	dnajb13.S
LOC108711037 [provisional:cfap54]	1.82246e-275	1.19303	0.657	0.021	5.31884e-271	Multiciliated Cells	LOC108711037 [provisional:cfap54]
lrrc6.L	9.39222e-275	0.760812	0.486	0.008	2.74112e-270	Multiciliated Cells	lrrc6.L
LOC108717279 [provisional:tchh]	2.3516e-273	0.789858	0.467	0.007	6.86315e-269	Multiciliated Cells	LOC108717279 [provisional:tchh]
LOC108698364	1.605e-272	0.609882	0.352	0.002	4.6842e-268	Multiciliated Cells	LOC108698364
cfap74.L	6.08158e-271	0.845159	0.495	0.009	1.77491e-266	Multiciliated Cells	cfap74.L
spata17.L	1.39363e-269	1.17203	0.648	0.021	4.06731e-265	Multiciliated Cells	spata17.L
LOC108714161 [provisional:drc7]	1.28832e-267	0.829887	0.457	0.007	3.75995e-263	Multiciliated Cells	LOC108714161 [provisional:drc7]
spag17.L	2.85235e-267	0.939369	0.495	0.009	8.32458e-263	Multiciliated Cells	spag17.L
LOC108710753 [provisional:tex52]	8.17858e-267	0.82394	0.448	0.007	2.38692e-262	Multiciliated Cells	LOC108710753 [provisional:tex52]
spata6l.L	1.00896e-266	1.53647	0.733	0.029	2.94466e-262	Multiciliated Cells	spata6l.L
capsl.L	1.90936e-266	0.875738	0.486	0.009	5.57248e-262	Multiciliated Cells	capsl.L
LOC108698443 [provisional:akap14]	2.72892e-265	0.535853	0.295	0.001	7.96436e-261	Multiciliated Cells	LOC108698443 [provisional:akap14]
LOC108717901 [provisional:cenpj]	7.53425e-264	0.755287	0.448	0.007	2.19887e-259	Multiciliated Cells	LOC108717901 [provisional:cenpj]
c8orf34.S	1.18741e-261	0.567274	0.314	0.001	3.46546e-257	Multiciliated Cells	c8orf34.S
klhdc9.L	4.63931e-261	0.804653	0.467	0.008	1.35398e-256	Multiciliated Cells	klhdc9.L
dnai2.S	4.29579e-260	1.17281	0.629	0.02	1.25373e-255	Multiciliated Cells	dnai2.S
LOC108716080 [provisional:eml6]	4.88815e-257	0.702323	0.381	0.004	1.42661e-252	Multiciliated Cells	LOC108716080 [provisional:eml6]
mdh1b.L	1.09356e-254	1.12114	0.6	0.019	3.19156e-250	Multiciliated Cells	mdh1b.L
c4orf47.L	1.75065e-254	1.85099	0.857	0.049	5.10926e-250	Multiciliated Cells	c4orf47.L
Xetrov90012787m.L	2.06358e-253	1.29566	0.543	0.014	6.02255e-249	Multiciliated Cells	Xetrov90012787m.L
LOC108701857 [provisional:spag16]	2.63859e-252	0.855253	0.543	0.014	7.70073e-248	Multiciliated Cells	LOC108701857 [provisional:spag16]
LOC108711324	1.31061e-251	0.701928	0.429	0.007	3.82501e-247	Multiciliated Cells	LOC108711324
LOC108711002 [provisional:ccdc87]	1.93949e-251	0.605777	0.39	0.005	5.6604e-247	Multiciliated Cells	LOC108711002 [provisional:ccdc87]
iqcd.L	8.60453e-251	1.80691	0.819	0.045	2.51123e-246	Multiciliated Cells	iqcd.L
ak8.L	2.09272e-250	1.10107	0.61	0.02	6.10761e-246	Multiciliated Cells	ak8.L
ccdc40.S	2.68095e-248	2.00615	0.876	0.054	7.82435e-244	Multiciliated Cells	ccdc40.S
LOC108700739 [provisional:c20orf96]	2.02491e-247	0.897669	0.514	0.012	5.90971e-243	Multiciliated Cells	LOC108700739 [provisional:c20orf96]
fsip1.L	5.04209e-246	0.864873	0.552	0.015	1.47153e-241	Multiciliated Cells	fsip1.L
LOC108719310	1.00682e-244	0.417112	0.257	0	2.9384e-240	Multiciliated Cells	LOC108719310
pskh2.S	2.5557e-242	0.494138	0.314	0.002	7.45881e-238	Multiciliated Cells	pskh2.S
rsph9.L	3.84431e-240	2.95421	0.933	0.069	1.12196e-235	Multiciliated Cells	rsph9.L
XB5857145.L	2.31835e-237	0.451933	0.267	0.001	6.76611e-233	Multiciliated Cells	XB5857145.L
cfap299.L	1.69566e-236	0.687871	0.4	0.006	4.94879e-232	Multiciliated Cells	cfap299.L
kif9.S	2.68961e-236	0.969326	0.571	0.018	7.84962e-232	Multiciliated Cells	kif9.S
dnah2.L	1.24893e-235	0.634728	0.41	0.007	3.645e-231	Multiciliated Cells	dnah2.L
ccdc39.L	5.25958e-233	1.13992	0.629	0.024	1.53501e-228	Multiciliated Cells	ccdc39.L
wdr38.L	1.03492e-232	0.52474	0.333	0.003	3.02042e-228	Multiciliated Cells	wdr38.L
LOC108714213	2.50779e-232	0.685849	0.457	0.01	7.31898e-228	Multiciliated Cells	LOC108714213
rsph14.L	2.83374e-230	1.47589	0.724	0.036	8.27028e-226	Multiciliated Cells	rsph14.L
LOC108711068	4.15633e-230	0.577379	0.4	0.006	1.21302e-225	Multiciliated Cells	LOC108711068
iqck.L	2.76977e-229	0.616436	0.39	0.006	8.08356e-225	Multiciliated Cells	iqck.L
c2orf73.L	3.87054e-225	0.947884	0.562	0.019	1.12962e-220	Multiciliated Cells	c2orf73.L
c11orf1.L	5.79414e-222	1.47608	0.771	0.045	1.69102e-217	Multiciliated Cells	c11orf1.L
LOC108697749 [provisional:cfap99]	8.66396e-222	0.776988	0.457	0.011	2.52858e-217	Multiciliated Cells	LOC108697749 [provisional:cfap99]
LOC108708284	6.3018e-220	0.559672	0.362	0.005	1.83918e-215	Multiciliated Cells	LOC108708284
LOC108695691 [provisional:cfap58]	1.01321e-217	0.758555	0.448	0.01	2.95705e-213	Multiciliated Cells	LOC108695691 [provisional:cfap58]
c7orf57.L	2.76401e-217	2.25138	0.914	0.074	8.06675e-213	Multiciliated Cells	c7orf57.L
lrrc9.L	7.01921e-217	0.577033	0.371	0.006	2.04856e-212	Multiciliated Cells	lrrc9.L
LOC108695893 [provisional:ceacam1]	1.71921e-214	0.801912	0.41	0.008	5.01752e-210	Multiciliated Cells	LOC108695893 [provisional:ceacam1]
fam81b.L	3.14508e-213	0.422485	0.257	0.001	9.17893e-209	Multiciliated Cells	fam81b.L
iqch.L	1.94709e-212	0.648093	0.39	0.007	5.68258e-208	Multiciliated Cells	iqch.L
efcab1.S	2.5254e-212	2.02029	0.895	0.072	7.37039e-208	Multiciliated Cells	efcab1.S
ankrd65.L	8.68023e-211	0.514608	0.314	0.003	2.53333e-206	Multiciliated Cells	ankrd65.L
ccdc60.L	3.40903e-209	0.769337	0.448	0.011	9.94925e-205	Multiciliated Cells	ccdc60.L
rgs19.L	1.06187e-207	1.59285	0.81	0.056	3.09906e-203	Multiciliated Cells	rgs19.L
tctex1d1.L	3.61064e-207	0.90729	0.524	0.018	1.05376e-202	Multiciliated Cells	tctex1d1.L
vwa3b.L	2.48946e-206	0.739914	0.419	0.01	7.2655e-202	Multiciliated Cells	vwa3b.L
LOC108700795 [provisional:lrrc46]	2.69384e-205	0.776997	0.476	0.014	7.86198e-201	Multiciliated Cells	LOC108700795 [provisional:lrrc46]
traf3ip1.S	1.06847e-204	1.20845	0.648	0.031	3.11832e-200	Multiciliated Cells	traf3ip1.S
efhc2.S	1.12013e-203	1.78887	0.81	0.058	3.26909e-199	Multiciliated Cells	efhc2.S
LOC108709414	1.03951e-202	0.812567	0.457	0.012	3.0338e-198	Multiciliated Cells	LOC108709414
mns1.L	1.57283e-201	1.11126	0.59	0.026	4.59031e-197	Multiciliated Cells	mns1.L
LOC108705083 [provisional:spag8]	2.12198e-201	1.43456	0.79	0.054	6.19301e-197	Multiciliated Cells	LOC108705083 [provisional:spag8]
zmynd12.L	3.20048e-201	1.00623	0.562	0.023	9.34061e-197	Multiciliated Cells	zmynd12.L
tctex1d1.S	1.05113e-200	2.84561	0.924	0.086	3.06773e-196	Multiciliated Cells	tctex1d1.S
ttll2.L	6.36068e-200	0.906031	0.381	0.008	1.85636e-195	Multiciliated Cells	ttll2.L
LOC108700434 [provisional:riiad1]	3.29397e-199	0.725042	0.4	0.009	9.61344e-195	Multiciliated Cells	LOC108700434 [provisional:riiad1]
anxa1.2.L	7.60501e-199	2.003	0.514	0.018	2.21952e-194	Multiciliated Cells	anxa1.2.L
tbata.L	1.17386e-198	0.84415	0.314	0.004	3.4259e-194	Multiciliated Cells	tbata.L
tuba1cl.2.S	1.53204e-198	6.46895	1	0.109	4.47127e-194	Multiciliated Cells	tuba1cl.2.S
rsph3.L	5.7435e-197	2.53985	0.905	0.083	1.67624e-192	Multiciliated Cells	rsph3.L
lrtomt.S	1.03895e-191	1.28801	0.762	0.053	3.03218e-187	Multiciliated Cells	lrtomt.S
cnbd2.L	1.94378e-191	1.11192	0.533	0.021	5.67291e-187	Multiciliated Cells	cnbd2.L
meig1.L	2.2877e-190	0.415429	0.314	0.004	6.67666e-186	Multiciliated Cells	meig1.L
LOC108711379 [provisional:1700007k13rik]	8.08304e-190	1.68108	0.829	0.067	2.35903e-185	Multiciliated Cells	LOC108711379 [provisional:1700007k13rik]
LOC108708029	1.59268e-189	0.471012	0.295	0.004	4.64825e-185	Multiciliated Cells	LOC108708029
stk33.S	4.37732e-184	1.29356	0.648	0.037	1.27752e-179	Multiciliated Cells	stk33.S
lrrc36.L	2.40228e-182	0.617915	0.267	0.003	7.01105e-178	Multiciliated Cells	lrrc36.L
drc1.L	2.51518e-182	0.717431	0.448	0.014	7.34055e-178	Multiciliated Cells	drc1.L
cfap45.L	3.88219e-182	1.86906	0.867	0.081	1.13302e-177	Multiciliated Cells	cfap45.L
drc3.L	6.77431e-182	0.422593	0.276	0.003	1.97708e-177	Multiciliated Cells	drc3.L
LOC108716766 [provisional:cenpe]	1.68018e-181	1.14824	0.533	0.023	4.90361e-177	Multiciliated Cells	LOC108716766 [provisional:cenpe]
cdh1.L	3.34814e-180	0.62269	0.314	0.005	9.77154e-176	Multiciliated Cells	cdh1.L
gas8.S	4.15855e-180	2.08714	0.857	0.08	1.21367e-175	Multiciliated Cells	gas8.S
cyb5d1.L	8.53439e-180	1.75686	0.819	0.071	2.49076e-175	Multiciliated Cells	cyb5d1.L
ccdc170.L	6.48547e-179	1.17499	0.638	0.037	1.89278e-174	Multiciliated Cells	ccdc170.L
traf3ip1.L	1.68289e-177	1.95955	0.952	0.106	4.91151e-173	Multiciliated Cells	traf3ip1.L
LOC108698731	3.13307e-177	0.398935	0.276	0.003	9.14388e-173	Multiciliated Cells	LOC108698731
ccdc96.S	1.23296e-176	1.28129	0.59	0.031	3.59841e-172	Multiciliated Cells	ccdc96.S
LOC108706974	7.52598e-175	1.64111	0.8	0.068	2.19646e-170	Multiciliated Cells	LOC108706974
lrrc72.L	7.01115e-173	1.05006	0.6	0.034	2.04621e-168	Multiciliated Cells	lrrc72.L
LOC108719321 [provisional:pskh1]	9.18419e-173	0.558747	0.362	0.009	2.68041e-168	Multiciliated Cells	LOC108719321 [provisional:pskh1]
foxj1.2.S	1.01141e-172	1.24477	0.524	0.023	2.95181e-168	Multiciliated Cells	foxj1.2.S
efcab6.S	1.95509e-172	0.916417	0.486	0.02	5.70592e-168	Multiciliated Cells	efcab6.S
LOC108717834	1.92298e-169	0.407137	0.276	0.004	5.61223e-165	Multiciliated Cells	LOC108717834
tekt1.L	6.49965e-169	1.77773	0.81	0.075	1.89692e-164	Multiciliated Cells	tekt1.L
nme5.L	3.26934e-167	1.01292	0.562	0.03	9.54156e-163	Multiciliated Cells	nme5.L
daw1.S	2.38051e-166	0.944182	0.552	0.028	6.94753e-162	Multiciliated Cells	daw1.S
samd15.L	1.7246e-165	0.671829	0.39	0.012	5.03326e-161	Multiciliated Cells	samd15.L
ube2u.L	5.59026e-165	0.528402	0.257	0.003	1.63152e-160	Multiciliated Cells	ube2u.L
ttc24.L	7.14287e-165	0.38656	0.267	0.004	2.08465e-160	Multiciliated Cells	ttc24.L
ropn1l.L	1.65601e-164	1.15546	0.638	0.042	4.83306e-160	Multiciliated Cells	ropn1l.L
wdr78.L	1.17923e-163	0.954941	0.543	0.028	3.44159e-159	Multiciliated Cells	wdr78.L
LOC108697320	2.35881e-163	0.464432	0.295	0.005	6.88417e-159	Multiciliated Cells	LOC108697320
Xelaev18022505m	1.43237e-162	0.600742	0.333	0.008	4.18038e-158	Multiciliated Cells	Xelaev18022505m
LOC108699510	3.30661e-161	0.556924	0.333	0.008	9.65035e-157	Multiciliated Cells	LOC108699510
cfap298.L	4.62451e-161	2.07654	0.905	0.106	1.34966e-156	Multiciliated Cells	cfap298.L
c22orf23.L	2.46423e-159	0.654775	0.457	0.019	7.19186e-155	Multiciliated Cells	c22orf23.L
LOC100496975.L	6.53093e-159	0.631061	0.352	0.009	1.90605e-154	Multiciliated Cells	LOC100496975.L
styxl1.L	1.84244e-157	1.19505	0.61	0.04	5.37715e-153	Multiciliated Cells	styxl1.L
LOC108699464 [provisional:c1orf189]	5.24772e-155	2.45988	0.914	0.118	1.53155e-150	Multiciliated Cells	LOC108699464 [provisional:c1orf189]
cfap157.L	3.54881e-154	1.30115	0.638	0.046	1.03572e-149	Multiciliated Cells	cfap157.L
ccdc108.L	2.2255e-151	0.512465	0.352	0.01	6.49513e-147	Multiciliated Cells	ccdc108.L
pfn4.S	7.97427e-151	0.42756	0.286	0.006	2.32729e-146	Multiciliated Cells	pfn4.S
pih1d2.L	4.96361e-150	0.447889	0.295	0.006	1.44863e-145	Multiciliated Cells	pih1d2.L
LOC108705424	7.96442e-149	1.00614	0.581	0.037	2.32442e-144	Multiciliated Cells	LOC108705424
cetn4.L	1.70852e-148	2.04175	0.629	0.046	4.98632e-144	Multiciliated Cells	cetn4.L
wdr49.S	2.93119e-147	0.623319	0.324	0.008	8.55467e-143	Multiciliated Cells	wdr49.S
LOC108698123	7.36763e-147	0.477271	0.295	0.006	2.15024e-142	Multiciliated Cells	LOC108698123
lrrc71.L	3.12232e-143	0.430988	0.276	0.006	9.1125e-139	Multiciliated Cells	lrrc71.L
efcab2.L	1.4534e-140	1.46545	0.705	0.066	4.24174e-136	Multiciliated Cells	efcab2.L
stpg1.L	3.24463e-140	0.63357	0.4	0.016	9.46944e-136	Multiciliated Cells	stpg1.L
dnaaf3.L	5.39307e-140	0.671003	0.381	0.014	1.57397e-135	Multiciliated Cells	dnaaf3.L
odf2.L.2	1.66996e-139	0.761835	0.371	0.013	4.87379e-135	Multiciliated Cells	odf2.L.2
LOC108696483 [provisional:4833427g06rik]	5.62453e-139	0.518024	0.324	0.009	1.64152e-134	Multiciliated Cells	LOC108696483 [provisional:4833427g06rik]
anxa1.1.L	1.01514e-138	1.7558	0.667	0.055	2.96268e-134	Multiciliated Cells	anxa1.1.L
adgb.L	2.34637e-138	0.751519	0.438	0.021	6.84787e-134	Multiciliated Cells	adgb.L
LOC108705772 [provisional:cetn2]	8.76178e-138	1.0146	0.343	0.011	2.55712e-133	Multiciliated Cells	LOC108705772 [provisional:cetn2]
fam228b.S	4.7809e-137	0.641779	0.39	0.016	1.3953e-132	Multiciliated Cells	fam228b.S
ppil6.S	8.27771e-137	1.23969	0.648	0.054	2.41585e-132	Multiciliated Cells	ppil6.S
iqcg.S	4.84938e-135	0.509229	0.305	0.008	1.41529e-130	Multiciliated Cells	iqcg.S
tp73.L	4.16647e-133	0.46324	0.267	0.006	1.21598e-128	Multiciliated Cells	tp73.L
kiaa1257.L	9.52263e-133	0.464328	0.295	0.008	2.77918e-128	Multiciliated Cells	kiaa1257.L
LOC108718513 [provisional:dnah5]	1.14895e-131	1.79184	0.724	0.077	3.3532e-127	Multiciliated Cells	LOC108718513 [provisional:dnah5]
fam161b.S	3.4943e-131	0.718189	0.467	0.026	1.01981e-126	Multiciliated Cells	fam161b.S
elovl2.L	7.1281e-130	0.478837	0.276	0.007	2.08034e-125	Multiciliated Cells	elovl2.L
lekr1.L	1.47574e-129	0.597696	0.305	0.009	4.30696e-125	Multiciliated Cells	lekr1.L
ccdc103.L	4.54873e-129	0.744429	0.467	0.027	1.32755e-124	Multiciliated Cells	ccdc103.L
mdm1.L	1.90787e-126	1.16197	0.533	0.038	5.56813e-122	Multiciliated Cells	mdm1.L
ankrd45.S	3.57013e-126	0.949465	0.562	0.043	1.04194e-121	Multiciliated Cells	ankrd45.S
dnal1.L	5.28751e-125	2.86425	0.952	0.179	1.54316e-120	Multiciliated Cells	dnal1.L
dnal4.L	8.41954e-125	2.07215	0.886	0.136	2.45724e-120	Multiciliated Cells	dnal4.L
LOC105946937.L	3.39324e-122	2.72331	0.762	0.095	9.90316e-118	Multiciliated Cells	LOC105946937.L
togaram2.S	2.85859e-121	0.506727	0.295	0.009	8.3428e-117	Multiciliated Cells	togaram2.S
LOC108699295 [provisional:lgalsl]	3.97657e-121	0.672475	0.438	0.024	1.16056e-116	Multiciliated Cells	LOC108699295 [provisional:lgalsl]
map9.L	1.33265e-120	1.22609	0.714	0.08	3.88933e-116	Multiciliated Cells	map9.L
morn2.L	1.92124e-119	1.74646	0.829	0.125	5.60713e-115	Multiciliated Cells	morn2.L
ift88.S	4.75143e-119	1.16005	0.59	0.052	1.38671e-114	Multiciliated Cells	ift88.S
LOC108719383 [provisional:pkhd1l1]	1.81485e-117	1.67419	0.314	0.011	5.29665e-113	Multiciliated Cells	LOC108719383 [provisional:pkhd1l1]
dusp22a.L	3.61615e-117	0.618143	0.419	0.023	1.05537e-112	Multiciliated Cells	dusp22a.L
mycbpap.L	3.26929e-116	0.531115	0.324	0.012	9.54143e-112	Multiciliated Cells	mycbpap.L
cfap298.S	5.03334e-116	1.89847	0.81	0.116	1.46898e-111	Multiciliated Cells	cfap298.S
efcab10.L	2.28093e-114	3.00367	0.962	0.21	6.65691e-110	Multiciliated Cells	efcab10.L
dnah1.L	4.37763e-114	1.24637	0.629	0.064	1.27761e-109	Multiciliated Cells	dnah1.L
polg.L	7.93177e-114	1.00085	0.581	0.053	2.31489e-109	Multiciliated Cells	polg.L
syne1.L	6.86752e-113	1.69473	0.733	0.089	2.00429e-108	Multiciliated Cells	syne1.L
ttc21a.L	2.73328e-112	0.478607	0.314	0.012	7.97707e-108	Multiciliated Cells	ttc21a.L
cdc14a.S	1.94268e-111	0.736968	0.371	0.019	5.66971e-107	Multiciliated Cells	cdc14a.S
tctex1d2.L	1.95298e-110	2.02498	0.895	0.169	5.69979e-106	Multiciliated Cells	tctex1d2.L
cep41.S	1.79667e-109	0.476522	0.267	0.008	5.24358e-105	Multiciliated Cells	cep41.S
rd3.S	5.06824e-109	0.5166	0.257	0.008	1.47917e-104	Multiciliated Cells	rd3.S
cfap73.S	1.5044e-108	0.642493	0.486	0.036	4.3906e-104	Multiciliated Cells	cfap73.S
tctn3.L	6.19661e-107	0.542126	0.352	0.017	1.80848e-102	Multiciliated Cells	tctn3.L
dnaaf4.L	7.34852e-107	1.27325	0.733	0.1	2.14467e-102	Multiciliated Cells	dnaaf4.L
cspp1.L	1.92285e-105	1.10102	0.657	0.074	5.61183e-101	Multiciliated Cells	cspp1.L
ift80.L	3.29015e-105	1.6255	0.838	0.146	9.60229e-101	Multiciliated Cells	ift80.L
lrriq1.L	5.33705e-105	0.787757	0.533	0.046	1.55762e-100	Multiciliated Cells	lrriq1.L
LOC108701237 [provisional:cfap221]	1.16085e-101	0.397046	0.276	0.01	3.38794e-97	Multiciliated Cells	LOC108701237 [provisional:cfap221]
serpinc1.L	2.50106e-101	2.93759	0.743	0.113	7.29933e-97	Multiciliated Cells	serpinc1.L
tex9.L	1.3577e-100	0.738237	0.495	0.041	3.96244e-96	Multiciliated Cells	tex9.L
ccdc89.L	1.78021e-100	0.968498	0.514	0.046	5.19555e-96	Multiciliated Cells	ccdc89.L
ankrd42.L	2.78005e-100	1.01945	0.638	0.076	8.11359e-96	Multiciliated Cells	ankrd42.L
erich2.L	3.1057e-100	1.21171	0.629	0.075	9.06398e-96	Multiciliated Cells	erich2.L
lrrc61.L	1.84514e-99	0.478449	0.39	0.024	5.38505e-95	Multiciliated Cells	lrrc61.L
dnal4.S	4.62317e-99	1.27577	0.61	0.069	1.34927e-94	Multiciliated Cells	dnal4.S
fam184a.L	1.56313e-98	0.447374	0.276	0.011	4.56199e-94	Multiciliated Cells	fam184a.L
fank1.L	1.98636e-97	1.02846	0.543	0.054	5.79719e-93	Multiciliated Cells	fank1.L
fam163b.S	4.35917e-97	0.540702	0.39	0.025	1.27222e-92	Multiciliated Cells	fam163b.S
cfap20.L	1.52133e-95	2.20244	0.914	0.222	4.44e-91	Multiciliated Cells	cfap20.L
armh1.L	1.97142e-94	0.689849	0.4	0.028	5.75359e-90	Multiciliated Cells	armh1.L
ccdc169.S	3.28616e-94	0.451747	0.257	0.01	9.59066e-90	Multiciliated Cells	ccdc169.S
lhx1.S	3.89866e-94	1.12816	0.657	0.087	1.13782e-89	Multiciliated Cells	lhx1.S
LOC108711759 [provisional:tmem107]	9.25245e-92	0.614121	0.438	0.035	2.70033e-87	Multiciliated Cells	LOC108711759 [provisional:tmem107]
efcab7.L	2.8333e-90	0.830689	0.533	0.056	8.269e-86	Multiciliated Cells	efcab7.L
grp5l.S	7.99514e-88	1.12732	0.61	0.081	2.33338e-83	Multiciliated Cells	grp5l.S
ttc26.L	3.27744e-86	1.08396	0.657	0.098	9.5652e-82	Multiciliated Cells	ttc26.L
krt19.S	3.90076e-86	0.916646	0.495	0.046	1.13844e-81	Multiciliated Cells	krt19.S
cluap1.L	1.40016e-85	0.595455	0.371	0.026	4.08637e-81	Multiciliated Cells	cluap1.L
c16orf71.L	1.63777e-85	0.610011	0.39	0.03	4.77984e-81	Multiciliated Cells	c16orf71.L
hspb11.L	2.04327e-85	1.47603	0.752	0.139	5.96329e-81	Multiciliated Cells	hspb11.L
ift57.S	3.81496e-85	1.38541	0.724	0.126	1.1134e-80	Multiciliated Cells	ift57.S
ednra.S1	3.40012e-84	1.48458	0.81	0.143	9.92324e-80	Multiciliated Cells	ednra.S
cfap300.L	7.73392e-84	0.513962	0.314	0.018	2.25714e-79	Multiciliated Cells	cfap300.L
kiaa0895.L	1.2699e-83	0.375714	0.257	0.011	3.7062e-79	Multiciliated Cells	kiaa0895.L
clhc1.L	2.18978e-82	0.52862	0.324	0.02	6.39087e-78	Multiciliated Cells	clhc1.L
LOC108700311	5.47591e-81	0.455451	0.305	0.018	1.59814e-76	Multiciliated Cells	LOC108700311
b9d1.L	8.74301e-81	1.05477	0.629	0.092	2.55165e-76	Multiciliated Cells	b9d1.L
agbl2.L	6.65713e-80	0.613253	0.41	0.036	1.94288e-75	Multiciliated Cells	agbl2.L
dnaaf5.S	2.04045e-77	0.773372	0.419	0.039	5.95507e-73	Multiciliated Cells	dnaaf5.S
rbl2.L	3.04436e-77	1.22966	0.6	0.09	8.88497e-73	Multiciliated Cells	rbl2.L
nek5.L	5.79978e-76	0.489523	0.314	0.021	1.69267e-71	Multiciliated Cells	nek5.L
ccdc178.L	8.98255e-76	0.495062	0.343	0.025	2.62156e-71	Multiciliated Cells	ccdc178.L
mycbp.S	4.3146e-75	1.60199	0.79	0.188	1.25922e-70	Multiciliated Cells	mycbp.S
LOC108703930 [provisional:krtap5-2]	1.01343e-73	0.430286	0.295	0.019	2.95768e-69	Multiciliated Cells	LOC108703930 [provisional:krtap5-2]
LOC108699929 [provisional:ccdc180]	2.13314e-73	0.531329	0.343	0.026	6.22556e-69	Multiciliated Cells	LOC108699929 [provisional:ccdc180]
glis3.L	5.28995e-73	0.858968	0.467	0.052	1.54387e-68	Multiciliated Cells	glis3.L
ahi1.L	4.26343e-72	1.64211	0.857	0.235	1.24428e-67	Multiciliated Cells	ahi1.L
mycbp.L	5.73388e-72	3.28799	1	0.633	1.67343e-67	Multiciliated Cells	mycbp.L
lrp2bp.S	6.15889e-72	0.546119	0.314	0.022	1.79747e-67	Multiciliated Cells	lrp2bp.S
tubb4b.S	7.0014e-72	4.2405	0.952	0.392	2.04336e-67	Multiciliated Cells	tubb4b.S
cfap20.S	1.44917e-71	1.68904	0.848	0.245	4.2294e-67	Multiciliated Cells	cfap20.S
bbip1.L	3.1047e-70	2.00573	0.933	0.361	9.06108e-66	Multiciliated Cells	bbip1.L
nme7.S1	5.77796e-70	1.55828	0.838	0.233	1.6863e-65	Multiciliated Cells	nme7.S
ccdc61.L	1.29583e-69	1.12358	0.61	0.101	3.78189e-65	Multiciliated Cells	ccdc61.L
LOC108699642 [provisional:riiad1]	1.18465e-68	0.962502	0.59	0.097	3.45741e-64	Multiciliated Cells	LOC108699642 [provisional:riiad1]
ttc30a.S	1.6034e-68	1.10896	0.562	0.086	4.67953e-64	Multiciliated Cells	ttc30a.S
muc1.S1	2.56031e-67	1.61712	0.781	0.186	7.47226e-63	Multiciliated Cells	muc1.S
zc2hc1c.S	2.89656e-67	0.422958	0.276	0.018	8.45362e-63	Multiciliated Cells	zc2hc1c.S
cib1.L1	3.13388e-67	2.16853	0.943	0.391	9.14622e-63	Multiciliated Cells	cib1.L
ak1.S.1	3.89458e-67	2.22499	0.848	0.243	1.13663e-62	Multiciliated Cells	ak1.S.1
bicdl1.S	8.98633e-67	0.480359	0.343	0.028	2.62266e-62	Multiciliated Cells	bicdl1.S
cep290.L	1.05067e-66	0.981351	0.552	0.082	3.06639e-62	Multiciliated Cells	cep290.L
meig1.S	2.53762e-66	0.708878	0.39	0.04	7.40606e-62	Multiciliated Cells	meig1.S
tubb4b.L.1	3.87709e-66	4.41532	1	0.616	1.13153e-61	Multiciliated Cells	tubb4b.L.1
poc1a.L	6.82417e-65	1.19841	0.4	0.043	1.99163e-60	Multiciliated Cells	poc1a.L
miip.L	2.82681e-64	1.10409	0.381	0.039	8.25005e-60	Multiciliated Cells	miip.L
ift46.L	6.71668e-64	0.822244	0.505	0.073	1.96026e-59	Multiciliated Cells	ift46.L
ift172.L	5.43954e-63	0.543305	0.343	0.031	1.58753e-58	Multiciliated Cells	ift172.L
pacrgl.L	1.39079e-62	1.32233	0.771	0.21	4.05901e-58	Multiciliated Cells	pacrgl.L
prdx6.L1	2.00726e-62	1.23404	0.638	0.121	5.85818e-58	Multiciliated Cells	prdx6.L
cldn6.2.S1	2.49954e-62	1.68746	0.914	0.315	7.29492e-58	Multiciliated Cells	cldn6.2.S
LOC108706501 [provisional:ctnna2]	4.02982e-62	1.30624	0.619	0.111	1.1761e-57	Multiciliated Cells	LOC108706501 [provisional:ctnna2]
cep83.L	1.00805e-61	0.884939	0.448	0.057	2.942e-57	Multiciliated Cells	cep83.L
ckb.L	2.58373e-61	3.41137	0.962	0.423	7.54063e-57	Multiciliated Cells	ckb.L
dync2li1.S	7.84533e-61	0.687568	0.486	0.07	2.28966e-56	Multiciliated Cells	dync2li1.S
tbcel.L	1.14363e-60	0.746911	0.505	0.076	3.33768e-56	Multiciliated Cells	tbcel.L
lztfl1.L1	2.52151e-60	1.32362	0.829	0.248	7.35903e-56	Multiciliated Cells	lztfl1.L
ttc8.L	3.15363e-60	0.55042	0.352	0.035	9.20388e-56	Multiciliated Cells	ttc8.L
dynll1.S	3.1742e-60	2.2877	1	0.871	9.26389e-56	Multiciliated Cells	dynll1.S
dynlt1.L1	4.08108e-60	2.50466	0.981	0.802	1.19106e-55	Multiciliated Cells	dynlt1.L
agbl5.S	3.44134e-59	0.544309	0.343	0.033	1.00436e-54	Multiciliated Cells	agbl5.S
cdkn1a.S	8.12117e-59	1.16849	0.571	0.101	2.37016e-54	Multiciliated Cells	cdkn1a.S
cep128.L	1.59618e-58	0.797649	0.457	0.062	4.65844e-54	Multiciliated Cells	cep128.L
cep164.L	2.19039e-58	0.958897	0.476	0.069	6.39266e-54	Multiciliated Cells	cep164.L
arl3.S1	3.23423e-58	1.55866	0.876	0.33	9.4391e-54	Multiciliated Cells	arl3.S
LOC108704854	1.00999e-57	0.516888	0.324	0.031	2.94765e-53	Multiciliated Cells	LOC108704854
LOC108696863 [provisional:camk2n1]	1.92608e-57	0.752318	0.457	0.063	5.62126e-53	Multiciliated Cells	LOC108696863 [provisional:camk2n1]
nphp1.L	2.10214e-56	0.96623	0.419	0.055	6.13509e-52	Multiciliated Cells	nphp1.L
ift81.S	1.50556e-53	0.551381	0.343	0.038	4.39399e-49	Multiciliated Cells	ift81.S
kiaa0556.L	1.55321e-53	0.452071	0.295	0.027	4.53304e-49	Multiciliated Cells	kiaa0556.L
faim.L	6.22049e-53	0.968039	0.571	0.116	1.81545e-48	Multiciliated Cells	faim.L
oscp1.L	1.50189e-52	1.16205	0.676	0.166	4.38327e-48	Multiciliated Cells	oscp1.L
rpgrip1l.L	1.53781e-52	0.586609	0.381	0.047	4.48811e-48	Multiciliated Cells	rpgrip1l.L
bbs7.L	3.80322e-52	0.826916	0.457	0.072	1.10997e-47	Multiciliated Cells	bbs7.L
bbs5.L	4.09225e-52	1.07655	0.724	0.213	1.19432e-47	Multiciliated Cells	bbs5.L
ift46.S	6.70715e-52	0.966755	0.61	0.14	1.95748e-47	Multiciliated Cells	ift46.S
osr2.S	8.70429e-52	1.19851	0.61	0.133	2.54035e-47	Multiciliated Cells	osr2.S
cyp2j2.L	2.2267e-51	0.875608	0.514	0.091	6.49862e-47	Multiciliated Cells	cyp2j2.L
ift74.L	4.27547e-51	0.699051	0.419	0.061	1.24779e-46	Multiciliated Cells	ift74.L
iqcb1.L	1.27826e-50	0.349358	0.267	0.023	3.7306e-46	Multiciliated Cells	iqcb1.L
LOC108710968	3.84447e-50	0.653751	0.381	0.048	1.12201e-45	Multiciliated Cells	LOC108710968
prxl2c.S	1.04419e-49	0.595884	0.381	0.05	3.04748e-45	Multiciliated Cells	prxl2c.S
ift81.L	1.41056e-49	0.540912	0.333	0.038	4.11671e-45	Multiciliated Cells	ift81.L
faim.S	1.80663e-49	0.41078	0.286	0.027	5.27265e-45	Multiciliated Cells	faim.S
pmp2.S2	3.2557e-49	1.80938	0.762	0.217	9.50175e-45	Multiciliated Cells	pmp2.S
ccdc15.S	5.48957e-49	0.947484	0.552	0.115	1.60213e-44	Multiciliated Cells	ccdc15.S
ift20.S	1.49599e-48	0.789672	0.59	0.128	4.36605e-44	Multiciliated Cells	ift20.S
tmem216.L	1.74734e-48	0.589513	0.429	0.066	5.09961e-44	Multiciliated Cells	tmem216.L
gtpbp10.S	3.94326e-48	0.938937	0.59	0.139	1.15084e-43	Multiciliated Cells	gtpbp10.S
ptger3.S	7.64167e-48	0.452864	0.295	0.031	2.23022e-43	Multiciliated Cells	ptger3.S
ift27.L	8.41943e-48	0.862644	0.552	0.117	2.45721e-43	Multiciliated Cells	ift27.L
b9d2.L	1.04067e-47	0.746309	0.514	0.099	3.03718e-43	Multiciliated Cells	b9d2.L
hsbp1.L	1.08319e-47	1.79374	0.952	0.786	3.16128e-43	Multiciliated Cells	hsbp1.L
dynll1.L	1.21859e-47	2.2277	1	0.868	3.55646e-43	Multiciliated Cells	dynll1.L
mks1.L	1.43542e-47	0.421801	0.267	0.025	4.18926e-43	Multiciliated Cells	mks1.L
cdkn1a.L1	1.51113e-47	1.72466	0.848	0.366	4.41024e-43	Multiciliated Cells	cdkn1a.L
pcm1.L	5.25046e-47	1.80616	0.771	0.287	1.53235e-42	Multiciliated Cells	pcm1.L
tctn2.L	1.30946e-46	0.443559	0.276	0.027	3.82165e-42	Multiciliated Cells	tctn2.L
ssna1.L	1.45425e-46	1.66341	0.905	0.524	4.24423e-42	Multiciliated Cells	ssna1.L
ftmt.S1	7.04388e-46	1.2308	1	0.971	2.05576e-41	Multiciliated Cells	ftmt.S
ccdc30.L	1.34173e-45	0.575104	0.343	0.044	3.91585e-41	Multiciliated Cells	ccdc30.L
ptpn6.L	1.6732e-45	0.385081	0.305	0.033	4.88323e-41	Multiciliated Cells	ptpn6.L
skp1.S1	2.42573e-45	1.34618	0.981	0.823	7.07948e-41	Multiciliated Cells	skp1.S
adprh.S	4.33346e-45	0.674969	0.429	0.072	1.26472e-40	Multiciliated Cells	adprh.S
nacc2.L	3.66184e-44	0.557179	0.39	0.058	1.06871e-39	Multiciliated Cells	nacc2.L
dpcd.S	4.51403e-44	1.01883	0.686	0.219	1.31742e-39	Multiciliated Cells	dpcd.S
ccno.L	1.42084e-43	1.61958	0.267	0.028	4.14672e-39	Multiciliated Cells	ccno.L
bbs4.S	1.42862e-43	0.503888	0.333	0.044	4.16944e-39	Multiciliated Cells	bbs4.S
LOC108711247	1.53746e-43	0.656568	0.419	0.072	4.48708e-39	Multiciliated Cells	LOC108711247
tmem17l.S	2.03933e-43	0.422329	0.371	0.053	5.95179e-39	Multiciliated Cells	tmem17l.S
rabl2b.S	3.06688e-43	0.672569	0.352	0.05	8.95068e-39	Multiciliated Cells	rabl2b.S
morn5.S	3.99945e-43	1.16396	0.667	0.209	1.16724e-38	Multiciliated Cells	morn5.S
smc2.S	8.07091e-43	0.783295	0.514	0.108	2.3555e-38	Multiciliated Cells	smc2.S
ube2e2.L1	1.10976e-42	1.33403	0.752	0.27	3.23884e-38	Multiciliated Cells	ube2e2.L
dpy30.L	1.28366e-42	1.35589	0.819	0.36	3.74635e-38	Multiciliated Cells	dpy30.L
enkd1.L	1.43316e-42	0.916581	0.467	0.09	4.18266e-38	Multiciliated Cells	enkd1.L
crip1.S	2.60085e-42	0.696047	0.638	0.145	7.59059e-38	Multiciliated Cells	crip1.S
cyba.S	2.73387e-42	0.496766	0.324	0.041	7.97879e-38	Multiciliated Cells	cyba.S
fabp4.S1	2.77169e-42	1.42963	0.657	0.172	8.08917e-38	Multiciliated Cells	fabp4.S
calm1.S	3.52624e-42	1.53737	0.971	0.918	1.02913e-37	Multiciliated Cells	calm1.S
mosmo.L	3.72561e-42	0.823994	0.486	0.098	1.08732e-37	Multiciliated Cells	mosmo.L
LOC108715330 [provisional:phlda2]1	1.5094e-41	1.43727	0.848	0.347	4.40518e-37	Multiciliated Cells	LOC108715330 [provisional:phlda2]
cfap410.S	2.87234e-41	0.901699	0.61	0.17	8.38291e-37	Multiciliated Cells	cfap410.S
wdr86.L	3.76784e-41	0.692922	0.41	0.066	1.09964e-36	Multiciliated Cells	wdr86.L
LOC100137612	6.80526e-41	1.05718	0.533	0.13	1.98611e-36	Multiciliated Cells	LOC100137612
lama5.L	7.95171e-41	1.31247	0.867	0.383	2.32071e-36	Multiciliated Cells	lama5.L
ift43.L	1.44473e-40	0.958302	0.571	0.147	4.21643e-36	Multiciliated Cells	ift43.L
cdc14a.L	2.3684e-39	0.638237	0.467	0.096	6.91219e-35	Multiciliated Cells	cdc14a.L
rgs22.L	6.11405e-39	0.412492	0.295	0.038	1.78439e-34	Multiciliated Cells	rgs22.L
ruvbl2.L1	3.58754e-38	1.90588	0.752	0.326	1.04702e-33	Multiciliated Cells	ruvbl2.L
wdr92.L	4.25309e-38	0.705006	0.429	0.084	1.24126e-33	Multiciliated Cells	wdr92.L
npr3.L	5.6358e-38	0.489743	0.295	0.037	1.64481e-33	Multiciliated Cells	npr3.L
LOC108711140	6.22118e-38	0.78489	0.514	0.121	1.81565e-33	Multiciliated Cells	LOC108711140
ofd1.L	1.10133e-37	0.661703	0.371	0.062	3.21422e-33	Multiciliated Cells	ofd1.L
tex26.L1	3.57551e-37	0.815196	0.648	0.186	1.04351e-32	Multiciliated Cells	tex26.L
glis3.S	4.31034e-37	0.633867	0.4	0.074	1.25797e-32	Multiciliated Cells	glis3.S
rbm38.S	2.15988e-36	0.720011	0.457	0.094	6.30362e-32	Multiciliated Cells	rbm38.S
kifap3.L1	3.25735e-36	1.03033	0.743	0.299	9.50657e-32	Multiciliated Cells	kifap3.L
grp5l.L	4.2297e-36	0.468736	0.333	0.054	1.23444e-31	Multiciliated Cells	grp5l.L
katnal2.L	5.29731e-36	0.374288	0.295	0.041	1.54602e-31	Multiciliated Cells	katnal2.L
LOC108714305 [provisional:bend5]	6.88313e-36	0.333382	0.286	0.038	2.00884e-31	Multiciliated Cells	LOC108714305 [provisional:bend5]
LOC108698037 [provisional:rab28]	1.12282e-35	0.369741	0.286	0.039	3.27694e-31	Multiciliated Cells	LOC108698037 [provisional:rab28]
pcnx4.L	2.18992e-35	0.34612	0.257	0.031	6.39129e-31	Multiciliated Cells	pcnx4.L
nrg1.L	2.36922e-35	1.52215	0.743	0.306	6.91457e-31	Multiciliated Cells	nrg1.L
iqce.L	6.72044e-35	0.428847	0.276	0.037	1.96136e-30	Multiciliated Cells	iqce.L
LOC108711723	1.65168e-34	0.432528	0.267	0.034	4.82042e-30	Multiciliated Cells	LOC108711723
cplane1.L	1.67071e-34	0.495477	0.352	0.06	4.87596e-30	Multiciliated Cells	cplane1.L
rfx2.L	2.04367e-34	0.798408	0.514	0.129	5.96446e-30	Multiciliated Cells	rfx2.L
lrrcc1.L	3.27293e-34	0.758902	0.362	0.066	9.55204e-30	Multiciliated Cells	lrrcc1.L
emx2.L	4.60601e-34	0.761	0.467	0.105	1.34426e-29	Multiciliated Cells	emx2.L
kiaa1671.S	6.20286e-34	0.86091	0.571	0.165	1.8103e-29	Multiciliated Cells	kiaa1671.S
msi1.L	6.87219e-34	0.412788	0.295	0.043	2.00565e-29	Multiciliated Cells	msi1.L
pcnt.L	1.0595e-33	1.34807	0.6	0.188	3.09215e-29	Multiciliated Cells	pcnt.L
cep120.L	1.44786e-33	0.605611	0.324	0.052	4.22557e-29	Multiciliated Cells	cep120.L
arl2bp.L	1.73282e-33	2.24622	0.6	0.204	5.05724e-29	Multiciliated Cells	arl2bp.L
btg3.L	2.08964e-33	0.708759	0.324	0.054	6.09861e-29	Multiciliated Cells	btg3.L
dnaaf2.L	2.17014e-33	0.378082	0.257	0.033	6.33355e-29	Multiciliated Cells	dnaaf2.L
wdr54.L	2.50834e-33	0.568988	0.381	0.075	7.3206e-29	Multiciliated Cells	wdr54.L
krt8.1.L1	3.15829e-33	1.38305	0.952	0.659	9.21748e-29	Multiciliated Cells	krt8.1.L
pkd2.L	4.35172e-33	1.39111	0.762	0.369	1.27005e-28	Multiciliated Cells	pkd2.L
bicc1.S	7.88414e-33	0.955923	0.524	0.151	2.30099e-28	Multiciliated Cells	bicc1.S
cep57l1.L	8.24562e-33	1.26803	0.333	0.059	2.40649e-28	Multiciliated Cells	cep57l1.L
plpp1.L1	1.01688e-32	1.0131	0.714	0.281	2.96777e-28	Multiciliated Cells	plpp1.L
fmn1.L1	1.1224e-32	0.358747	0.295	0.045	3.27573e-28	Multiciliated Cells	fmn1.L
ift74.S	1.66579e-32	0.435513	0.286	0.042	4.86161e-28	Multiciliated Cells	ift74.S
cetn3.S	4.60346e-32	1.40963	0.619	0.219	1.34352e-27	Multiciliated Cells	cetn3.S
rpap3.L	6.15178e-32	1.09229	0.752	0.359	1.7954e-27	Multiciliated Cells	rpap3.L
cldn19.L1	7.13745e-32	0.705555	0.514	0.134	2.08306e-27	Multiciliated Cells	cldn19.L
tbc1d19.L	8.22841e-32	0.46422	0.352	0.066	2.40146e-27	Multiciliated Cells	tbc1d19.L
tbx2.L2	1.32421e-31	1.00094	0.686	0.233	3.86469e-27	Multiciliated Cells	tbx2.L
agbl5.L	1.52414e-31	0.405659	0.286	0.043	4.4482e-27	Multiciliated Cells	agbl5.L
dsp.S	1.60401e-31	1.10708	0.695	0.279	4.6813e-27	Multiciliated Cells	dsp.S
fam174a.S	1.8276e-31	0.894421	0.59	0.201	5.33385e-27	Multiciliated Cells	fam174a.S
hsp90aa1.1.L1	2.13195e-31	2.20611	0.724	0.328	6.22209e-27	Multiciliated Cells	hsp90aa1.1.L
LOC1000372351	8.65242e-31	1.02448	1	0.867	2.52521e-26	Multiciliated Cells	LOC100037235
dpy30.S	9.81917e-31	1.12373	0.79	0.42	2.86573e-26	Multiciliated Cells	dpy30.S
arnt2.L	1.2431e-30	0.686811	0.429	0.104	3.62799e-26	Multiciliated Cells	arnt2.L
krt18.1.L1	1.37704e-30	1.1762	0.924	0.466	4.01889e-26	Multiciliated Cells	krt18.1.L
eny2.L1	1.37796e-30	1.10257	0.857	0.508	4.02157e-26	Multiciliated Cells	eny2.L
LOC1087011921	2.1903e-30	1.57104	0.6	0.22	6.39239e-26	Multiciliated Cells	LOC108701192
cetn3.L	2.39102e-30	1.23658	0.59	0.203	6.97818e-26	Multiciliated Cells	cetn3.L
tbc1d31.L	2.69186e-30	0.481836	0.286	0.045	7.8562e-26	Multiciliated Cells	tbc1d31.L
parp3.L	2.81097e-30	0.677437	0.486	0.132	8.20381e-26	Multiciliated Cells	parp3.L
MGC80748	3.08432e-30	1.04773	0.733	0.324	9.00159e-26	Multiciliated Cells	MGC80748
ankib1.L	6.15755e-30	0.77904	0.552	0.175	1.79708e-25	Multiciliated Cells	ankib1.L
fam174a.L	2.23992e-29	0.815217	0.629	0.228	6.53722e-25	Multiciliated Cells	fam174a.L
rpgr.S	3.69623e-29	0.572358	0.39	0.085	1.07875e-24	Multiciliated Cells	rpgr.S
ruvbl1.L	3.74126e-29	1.15679	0.686	0.3	1.09189e-24	Multiciliated Cells	ruvbl1.L
cldn3.L1	3.81577e-29	1.02831	0.629	0.221	1.11363e-24	Multiciliated Cells	cldn3.L
dnah14.L	4.77368e-29	0.392075	0.257	0.039	1.3932e-24	Multiciliated Cells	dnah14.L
sclt1.S	4.86479e-29	0.478593	0.314	0.056	1.41979e-24	Multiciliated Cells	sclt1.S
ift140.L	5.34482e-29	0.493014	0.286	0.048	1.55988e-24	Multiciliated Cells	ift140.L
cep131.L	2.09481e-28	0.553058	0.333	0.064	6.1137e-24	Multiciliated Cells	cep131.L
arl6.L	3.02434e-28	0.816661	0.571	0.199	8.82654e-24	Multiciliated Cells	arl6.L
XB5815362.S [provisional:cyp2j6]1	7.43088e-28	0.860288	0.619	0.215	2.1687e-23	Multiciliated Cells	XB5815362.S [provisional:cyp2j6]
wdr31.L	8.03541e-28	0.437778	0.352	0.074	2.34514e-23	Multiciliated Cells	wdr31.L
pax2.L1	9.88915e-28	0.760885	0.571	0.197	2.88615e-23	Multiciliated Cells	pax2.L
lhx1.L	2.41178e-27	0.381525	0.257	0.041	7.03877e-23	Multiciliated Cells	lhx1.L
katnb1.S	2.52244e-27	0.513615	0.324	0.065	7.36174e-23	Multiciliated Cells	katnb1.S
fopnl.L	4.8036e-27	0.828556	0.543	0.176	1.40193e-22	Multiciliated Cells	fopnl.L
parp12.L	6.73555e-27	0.534675	0.352	0.072	1.96577e-22	Multiciliated Cells	parp12.L
itgb4.L	1.0334e-26	0.371589	0.267	0.044	3.01597e-22	Multiciliated Cells	itgb4.L
enah.S1	1.74559e-26	0.787088	0.581	0.206	5.0945e-22	Multiciliated Cells	enah.S
bbip1.S	2.36829e-26	0.47509	0.305	0.059	6.91186e-22	Multiciliated Cells	bbip1.S
hipk3.L1	2.79398e-26	0.872139	0.581	0.216	8.15424e-22	Multiciliated Cells	hipk3.L
fgfr1op.L	3.13507e-26	0.710937	0.533	0.177	9.14971e-22	Multiciliated Cells	fgfr1op.L
mettl7a.2.L1	5.26061e-26	0.850479	0.8	0.358	1.53531e-21	Multiciliated Cells	mettl7a.2.L
rassf6.L1	6.54216e-26	0.822393	0.61	0.234	1.90933e-21	Multiciliated Cells	rassf6.L
arf6.2.S	6.78591e-26	0.854006	0.619	0.247	1.98047e-21	Multiciliated Cells	arf6.2.S
col18a1.S1	7.06603e-26	1.01822	0.724	0.344	2.06222e-21	Multiciliated Cells	col18a1.S
unc119b.S	7.20119e-26	0.457198	0.352	0.079	2.10167e-21	Multiciliated Cells	unc119b.S
odf2l.L	7.25884e-26	0.631305	0.457	0.133	2.11849e-21	Multiciliated Cells	odf2l.L
map3k15.L	9.01042e-26	0.67776	0.467	0.135	2.62969e-21	Multiciliated Cells	map3k15.L
ap1s1.L1	1.16268e-25	1.27616	0.8	0.496	3.39328e-21	Multiciliated Cells	ap1s1.L
cep83.S	1.42738e-25	0.635909	0.343	0.076	4.16581e-21	Multiciliated Cells	cep83.S
c11orf74.L	1.85471e-25	0.759609	0.476	0.146	5.41297e-21	Multiciliated Cells	c11orf74.L
osr2.L	2.4628e-25	0.517084	0.352	0.08	7.18769e-21	Multiciliated Cells	osr2.L
mdh1.L1	4.62204e-25	1.04289	0.924	0.72	1.34894e-20	Multiciliated Cells	mdh1.L
spata6-like.L	9.42122e-25	0.861934	0.571	0.21	2.74958e-20	Multiciliated Cells	spata6-like.L
LOC108709791 [provisional:tsc22d1]	1.14615e-24	1.00566	0.61	0.268	3.34503e-20	Multiciliated Cells	LOC108709791 [provisional:tsc22d1]
LOC108709393	1.34275e-24	0.760832	0.41	0.108	3.91881e-20	Multiciliated Cells	LOC108709393
ccdc138.L	1.38606e-24	0.407258	0.267	0.047	4.04522e-20	Multiciliated Cells	ccdc138.L
ift52.L	1.40641e-24	0.469449	0.333	0.074	4.10461e-20	Multiciliated Cells	ift52.L
pibf1.S	1.48553e-24	0.796166	0.343	0.077	4.3355e-20	Multiciliated Cells	pibf1.S
fbxw9.S	3.1988e-24	0.536711	0.429	0.123	9.3357e-20	Multiciliated Cells	fbxw9.S
edf1.L	4.28108e-24	0.89655	0.924	0.767	1.24943e-19	Multiciliated Cells	edf1.L
tek.S	4.42759e-24	0.581795	0.495	0.159	1.29219e-19	Multiciliated Cells	tek.S
LOC1086974931	5.01169e-24	0.645697	0.514	0.176	1.46266e-19	Multiciliated Cells	LOC108697493
fabp7.L1	7.11033e-24	1.01621	0.448	0.122	2.07515e-19	Multiciliated Cells	fabp7.L
cfh.L	1.00081e-23	0.861675	0.4	0.106	2.92085e-19	Multiciliated Cells	cfh.L
selenop1.L1	2.52444e-23	1.48121	0.8	0.47	7.36757e-19	Multiciliated Cells	selenop1.L
XB5907626.L [provisional:fabp1]	3.36102e-23	0.75174	0.257	0.048	9.80915e-19	Multiciliated Cells	XB5907626.L [provisional:fabp1]
LOC108718477 [provisional:akap9]	6.23004e-23	0.893374	0.59	0.246	1.81824e-18	Multiciliated Cells	LOC108718477 [provisional:akap9]
aldoa.S1	8.13973e-23	1.25105	0.838	0.646	2.37558e-18	Multiciliated Cells	aldoa.S
nudt9.L	1.0919e-22	0.834334	0.629	0.292	3.18672e-18	Multiciliated Cells	nudt9.L
rbpms.S1	1.89801e-22	0.788636	0.705	0.351	5.53935e-18	Multiciliated Cells	rbpms.S
nfkbia.L1	2.83972e-22	0.958299	0.971	0.86	8.28773e-18	Multiciliated Cells	nfkbia.L
bbs2.S	3.05575e-22	0.336205	0.257	0.048	8.9182e-18	Multiciliated Cells	bbs2.S
tchp.L	3.26513e-22	1.00668	0.495	0.175	9.52928e-18	Multiciliated Cells	tchp.L
pkm.L1	7.69914e-22	0.921416	0.743	0.414	2.247e-17	Multiciliated Cells	pkm.L
tcp11l2.S	1.06426e-21	0.77389	0.314	0.073	3.10604e-17	Multiciliated Cells	tcp11l2.S
garem1.L	1.09932e-21	0.379072	0.362	0.095	3.20836e-17	Multiciliated Cells	garem1.L
kif3a.S1	1.35216e-21	0.704661	0.457	0.144	3.94627e-17	Multiciliated Cells	kif3a.S
krt70.S1	2.10601e-21	0.782627	0.41	0.119	6.14639e-17	Multiciliated Cells	krt70.S
camk2d.S	2.23779e-21	0.443456	0.41	0.112	6.53099e-17	Multiciliated Cells	camk2d.S
LOC1086998631	2.8929e-21	1.22866	0.905	0.637	8.44293e-17	Multiciliated Cells	LOC108699863
gnal.L	3.08408e-21	0.776889	0.6	0.279	9.00088e-17	Multiciliated Cells	gnal.L
nin.L	5.65471e-21	0.612776	0.467	0.164	1.65033e-16	Multiciliated Cells	nin.L
sri.L	1.17463e-20	0.906551	0.876	0.714	3.42815e-16	Multiciliated Cells	sri.L
rnf128.L	2.88557e-20	0.528021	0.362	0.103	8.42154e-16	Multiciliated Cells	rnf128.L
ruvbl2.S	2.91875e-20	0.968098	0.571	0.257	8.51837e-16	Multiciliated Cells	ruvbl2.S
sugt1.L	3.45638e-20	0.98883	0.705	0.428	1.00874e-15	Multiciliated Cells	sugt1.L
tspan3.L	3.71166e-20	0.721883	0.724	0.426	1.08325e-15	Multiciliated Cells	tspan3.L
tmem123.L	3.76764e-20	0.694534	0.524	0.207	1.09959e-15	Multiciliated Cells	tmem123.L
rcan3.L	3.98065e-20	0.390734	0.305	0.072	1.16175e-15	Multiciliated Cells	rcan3.L
cltb.L1	5.37723e-20	0.788577	0.81	0.49	1.56934e-15	Multiciliated Cells	cltb.L
fxyd6.S	1.00292e-19	0.71551	0.381	0.111	2.92703e-15	Multiciliated Cells	fxyd6.S
desi1.L	1.18252e-19	0.56429	0.448	0.161	3.45118e-15	Multiciliated Cells	desi1.L
phlda2.L1	1.19418e-19	0.925443	0.41	0.126	3.48522e-15	Multiciliated Cells	phlda2.L
nfkbia.S	1.21898e-19	0.970064	0.819	0.548	3.5576e-15	Multiciliated Cells	nfkbia.S
pgd.L	1.56179e-19	2.51585	0.629	0.371	4.55808e-15	Multiciliated Cells	pgd.L
hnf1b.S1	1.8029e-19	0.75751	0.629	0.28	5.26177e-15	Multiciliated Cells	hnf1b.S
ccdc34.S	2.67613e-19	0.682328	0.343	0.094	7.8103e-15	Multiciliated Cells	ccdc34.S
wdr60.L	3.60462e-19	0.704309	0.362	0.105	1.05201e-14	Multiciliated Cells	wdr60.L
cfap36.L	3.90148e-19	0.497923	0.419	0.136	1.13865e-14	Multiciliated Cells	cfap36.L
kifap3.S	4.89764e-19	0.519551	0.371	0.109	1.42938e-14	Multiciliated Cells	kifap3.S
cldn6.2.L	4.92291e-19	0.457493	0.295	0.07	1.43675e-14	Multiciliated Cells	cldn6.2.L
LOC108716102 [provisional:hsp90ab5p]3	7.80369e-19	0.825185	0.943	0.871	2.27751e-14	Multiciliated Cells	LOC108716102 [provisional:hsp90ab5p]
LOC108700977 [provisional:cenpx]	1.58864e-18	0.878843	0.533	0.24	4.63643e-14	Multiciliated Cells	LOC108700977 [provisional:cenpx]
cgnl1.S	2.83525e-18	0.627221	0.419	0.142	8.27467e-14	Multiciliated Cells	cgnl1.S
cdh3.L1	3.06837e-18	0.900926	0.552	0.253	8.95504e-14	Multiciliated Cells	cdh3.L
cracr2b.L	3.34844e-18	0.711938	0.39	0.131	9.77243e-14	Multiciliated Cells	cracr2b.L
ccng1.S	3.88044e-18	0.784282	0.6	0.293	1.13251e-13	Multiciliated Cells	ccng1.S
kcp.L	4.6163e-18	0.494607	0.429	0.137	1.34727e-13	Multiciliated Cells	kcp.L
LOC1087165491	4.6592e-18	0.6427	0.457	0.162	1.35979e-13	Multiciliated Cells	LOC108716549
itm2a.S1	8.66606e-18	0.712454	0.924	0.79	2.52919e-13	Multiciliated Cells	itm2a.S
MGC76064.S1	9.37387e-18	0.64202	0.676	0.347	2.73576e-13	Multiciliated Cells	MGC76064.S
hspa1l.S1	1.11826e-17	0.588209	1	0.988	3.26364e-13	Multiciliated Cells	hspa1l.S
ttll4.L	1.26421e-17	0.336392	0.276	0.067	3.68961e-13	Multiciliated Cells	ttll4.L
LOC108698746 [provisional:casp3]	1.48045e-17	0.414468	0.257	0.059	4.32068e-13	Multiciliated Cells	LOC108698746 [provisional:casp3]
dbi.S4	1.51447e-17	0.701853	0.952	0.767	4.41999e-13	Multiciliated Cells	dbi.S
ccng1.L1	2.50875e-17	1.1269	0.79	0.651	7.32178e-13	Multiciliated Cells	ccng1.L
dock9.L	3.06941e-17	0.49899	0.476	0.183	8.95806e-13	Multiciliated Cells	dock9.L
selenow1.L	3.92613e-17	0.651138	0.924	0.844	1.14584e-12	Multiciliated Cells	selenow1.L
tsc22d1.L1	5.01517e-17	0.853397	0.762	0.473	1.46368e-12	Multiciliated Cells	tsc22d1.L
c11orf68.L	5.0503e-17	0.551381	0.457	0.174	1.47393e-12	Multiciliated Cells	c11orf68.L
rhobtb1.L	7.08821e-17	0.421459	0.343	0.103	2.06869e-12	Multiciliated Cells	rhobtb1.L
nme7.L1	9.73927e-17	0.732985	0.657	0.366	2.84241e-12	Multiciliated Cells	nme7.L
LOC108711757 [provisional:rnf182]1	1.19028e-16	0.777172	1	0.913	3.47384e-12	Multiciliated Cells	LOC108711757 [provisional:rnf182]
Xelaev18042112m	1.22225e-16	0.739894	0.514	0.236	3.56714e-12	Multiciliated Cells	Xelaev18042112m
g0s2.L1	1.22961e-16	0.869027	0.857	0.611	3.58862e-12	Multiciliated Cells	g0s2.L
tmem218.L	1.89413e-16	0.422412	0.352	0.111	5.52802e-12	Multiciliated Cells	tmem218.L
zdhhc1.L	1.98348e-16	0.502335	0.438	0.159	5.78878e-12	Multiciliated Cells	zdhhc1.L
cib1.S1	2.76554e-16	0.787158	0.638	0.365	8.07122e-12	Multiciliated Cells	cib1.S
tmem237.L	2.96822e-16	0.357882	0.305	0.081	8.66275e-12	Multiciliated Cells	tmem237.L
st6galnac2.S	3.49391e-16	0.521178	0.381	0.13	1.0197e-11	Multiciliated Cells	st6galnac2.S
clic1.L1	5.04645e-16	0.922154	0.8	0.576	1.47281e-11	Multiciliated Cells	clic1.L
epcam.S1	5.89148e-16	0.735887	0.819	0.428	1.71943e-11	Multiciliated Cells	epcam.S
macroh2a1.L	6.01278e-16	0.381005	0.362	0.119	1.75483e-11	Multiciliated Cells	macroh2a1.L
LOC108715698 [provisional:kiaa1671]	7.89553e-16	0.482059	0.457	0.184	2.30431e-11	Multiciliated Cells	LOC108715698 [provisional:kiaa1671]
itm2a.L1	8.09171e-16	0.769049	0.886	0.732	2.36157e-11	Multiciliated Cells	itm2a.L
LOC108703572 [provisional:ppp1r35]	1.81297e-15	0.35199	0.267	0.069	5.29116e-11	Multiciliated Cells	LOC108703572 [provisional:ppp1r35]
adamts3.L1	1.95917e-15	0.686457	0.457	0.183	5.71784e-11	Multiciliated Cells	adamts3.L
ednra.L1	2.12664e-15	0.575184	0.438	0.151	6.20661e-11	Multiciliated Cells	ednra.L
itm2b.L	2.38247e-15	0.696259	0.857	0.714	6.95325e-11	Multiciliated Cells	itm2b.L
cystm1.L2	2.48834e-15	0.686663	0.571	0.297	7.26223e-11	Multiciliated Cells	cystm1.L
il17ra.S	3.09894e-15	0.652563	0.381	0.139	9.04424e-11	Multiciliated Cells	il17ra.S
naaa.L	3.2201e-15	0.275287	0.305	0.086	9.39787e-11	Multiciliated Cells	naaa.L
bcl2l10.L1	3.42005e-15	0.625645	0.867	0.634	9.98141e-11	Multiciliated Cells	bcl2l10.L
dhdh-like.1.L1	3.9122e-15	0.819893	0.59	0.308	1.14177e-10	Multiciliated Cells	dhdh-like.1.L
ptpn2.L	4.5728e-15	0.536783	0.505	0.232	1.33457e-10	Multiciliated Cells	ptpn2.L
ift20.L	4.61531e-15	0.647046	0.552	0.272	1.34698e-10	Multiciliated Cells	ift20.L
ezr.L1	4.80587e-15	0.659643	0.752	0.386	1.40259e-10	Multiciliated Cells	ezr.L
tmem123.S	5.37862e-15	0.390952	0.267	0.071	1.56975e-10	Multiciliated Cells	tmem123.S
btg1.L1	6.08478e-15	0.838973	0.838	0.719	1.77584e-10	Multiciliated Cells	btg1.L
mest.L	7.09597e-15	0.478153	0.371	0.133	2.07096e-10	Multiciliated Cells	mest.L
hpgds.S2	7.16887e-15	0.500752	0.686	0.354	2.09223e-10	Multiciliated Cells	hpgds.S
mzt1.S	7.6039e-15	0.845346	0.476	0.227	2.2192e-10	Multiciliated Cells	mzt1.S
alcam.L1	8.24398e-15	0.461679	0.438	0.162	2.40601e-10	Multiciliated Cells	alcam.L
rbp1.L1	1.12266e-14	0.756222	0.6	0.338	3.27647e-10	Multiciliated Cells	rbp1.L
ptbp3.S1	1.32026e-14	0.61278	0.514	0.234	3.85319e-10	Multiciliated Cells	ptbp3.S
kif3b.S	1.49712e-14	0.528504	0.39	0.148	4.36935e-10	Multiciliated Cells	kif3b.S
anxa2.S2	1.63877e-14	0.821971	0.8	0.503	4.78275e-10	Multiciliated Cells	anxa2.S
LOC108697830 [provisional:adm]1	1.7132e-14	0.408309	0.333	0.099	4.99997e-10	Multiciliated Cells	LOC108697830 [provisional:adm]
pdrg1.S	2.36837e-14	0.676157	0.648	0.399	6.91209e-10	Multiciliated Cells	pdrg1.S
marcksl1.S1	3.90058e-14	1.49411	0.819	0.648	1.13838e-09	Multiciliated Cells	marcksl1.S
adamts1.S1	4.05634e-14	1.014	0.581	0.321	1.18384e-09	Multiciliated Cells	adamts1.S
LOC108705565	5.9522e-14	0.651213	0.286	0.089	1.73715e-09	Multiciliated Cells	LOC108705565
glcci1.L	6.36789e-14	0.261483	0.257	0.069	1.85847e-09	Multiciliated Cells	glcci1.L
LOC108701226 [provisional:rab11fip4]	7.4704e-14	0.362414	0.295	0.09	2.18024e-09	Multiciliated Cells	LOC108701226 [provisional:rab11fip4]
fgfr1.L1	7.61836e-14	0.557028	0.657	0.371	2.22342e-09	Multiciliated Cells	fgfr1.L
heatr6.S	7.76783e-14	0.502658	0.419	0.181	2.26704e-09	Multiciliated Cells	heatr6.S
palm3.S	7.91913e-14	0.421949	0.352	0.129	2.3112e-09	Multiciliated Cells	palm3.S
nqo1.L1	8.58168e-14	0.387209	0.305	0.092	2.50456e-09	Multiciliated Cells	nqo1.L
eif4e3.L	8.63599e-14	0.346261	0.305	0.097	2.52041e-09	Multiciliated Cells	eif4e3.L
hgfac.L	9.79116e-14	0.490594	0.362	0.133	2.85755e-09	Multiciliated Cells	hgfac.L
ppm1d.S	1.03978e-13	0.407071	0.41	0.162	3.03458e-09	Multiciliated Cells	ppm1d.S
ankrd27.L	1.21671e-13	0.495622	0.39	0.158	3.55098e-09	Multiciliated Cells	ankrd27.L
ywhaq.L1	1.33199e-13	0.667797	0.924	0.817	3.88742e-09	Multiciliated Cells	ywhaq.L
pfdn1.L	1.40526e-13	0.737491	0.81	0.649	4.10125e-09	Multiciliated Cells	pfdn1.L
nudt4.S	1.71003e-13	0.7287	0.419	0.185	4.99071e-09	Multiciliated Cells	nudt4.S
krt8.1.S1	1.75054e-13	0.778357	0.762	0.488	5.10895e-09	Multiciliated Cells	krt8.1.S
lmo4.1.L	2.65995e-13	0.521026	0.4	0.162	7.76308e-09	Multiciliated Cells	lmo4.1.L
srpk3.S	2.9191e-13	0.846764	0.476	0.235	8.51941e-09	Multiciliated Cells	srpk3.S
LOC108717786	3.56153e-13	0.269744	0.286	0.081	1.03943e-08	Multiciliated Cells	LOC108717786
arl13b.L	3.74547e-13	0.521445	0.467	0.209	1.09311e-08	Multiciliated Cells	arl13b.L
prickle4.S	4.6974e-13	0.309568	0.267	0.08	1.37094e-08	Multiciliated Cells	prickle4.S
snta1.L	5.20459e-13	0.63731	0.514	0.259	1.51896e-08	Multiciliated Cells	snta1.L
gprc5cl2.L	5.40656e-13	0.329762	0.371	0.126	1.5779e-08	Multiciliated Cells	gprc5cl2.L
id2.L2	5.71735e-13	0.790895	0.752	0.539	1.66861e-08	Multiciliated Cells	id2.L
pih1d1.L	8.65353e-13	0.341045	0.267	0.082	2.52553e-08	Multiciliated Cells	pih1d1.L
plat.L	8.76056e-13	0.422135	0.276	0.081	2.55677e-08	Multiciliated Cells	plat.L
rgs2.L1	1.05938e-12	0.993887	0.61	0.358	3.09181e-08	Multiciliated Cells	rgs2.L
mvp.L	1.09171e-12	0.621039	0.686	0.427	3.18617e-08	Multiciliated Cells	mvp.L
fhdc1.L	1.63847e-12	0.469986	0.276	0.087	4.78188e-08	Multiciliated Cells	fhdc1.L
bcl2l10.S1	1.85519e-12	0.525991	0.467	0.203	5.41438e-08	Multiciliated Cells	bcl2l10.S
pfkp.S	1.91547e-12	0.472269	0.552	0.286	5.5903e-08	Multiciliated Cells	pfkp.S
pfdn5.L2	1.94314e-12	0.583033	0.867	0.827	5.67104e-08	Multiciliated Cells	pfdn5.L
cfdp1.L	2.99877e-12	0.572871	0.4	0.174	8.7519e-08	Multiciliated Cells	cfdp1.L
Xelaev18038622m	3.58767e-12	0.411936	0.314	0.109	1.04706e-07	Multiciliated Cells	Xelaev18038622m
perp.S1	4.11001e-12	0.618756	0.79	0.599	1.19951e-07	Multiciliated Cells	perp.S
sparc.S1	4.36593e-12	0.521348	0.867	0.576	1.2742e-07	Multiciliated Cells	sparc.S
habp4.L	4.46048e-12	0.377497	0.286	0.097	1.30179e-07	Multiciliated Cells	habp4.L
nudc.L	6.51803e-12	0.63459	0.571	0.354	1.90229e-07	Multiciliated Cells	nudc.L
LOC108709645 [provisional:nupr1]	8.02777e-12	0.38268	0.429	0.19	2.34291e-07	Multiciliated Cells	LOC108709645 [provisional:nupr1]
hes1.L1	1.01268e-11	0.924144	0.829	0.659	2.95549e-07	Multiciliated Cells	hes1.L
Xelaev18004591m	1.07814e-11	0.396691	0.419	0.187	3.14655e-07	Multiciliated Cells	Xelaev18004591m
lmo7.L	1.17613e-11	0.550938	0.467	0.225	3.43254e-07	Multiciliated Cells	lmo7.L
timm17b.S	1.36717e-11	0.415697	0.371	0.153	3.99007e-07	Multiciliated Cells	timm17b.S
tmem184b.L	1.40641e-11	0.340156	0.305	0.107	4.10462e-07	Multiciliated Cells	tmem184b.L
atf3.S1	1.42456e-11	0.734842	0.581	0.346	4.15759e-07	Multiciliated Cells	atf3.S
dapk1.L	1.58389e-11	0.315679	0.286	0.098	4.62259e-07	Multiciliated Cells	dapk1.L
txndc9.L1	2.50015e-11	0.581473	0.657	0.448	7.29668e-07	Multiciliated Cells	txndc9.L
pnkd.S	3.59698e-11	0.484864	0.429	0.206	1.04978e-06	Multiciliated Cells	pnkd.S
slc7a6.L	5.0193e-11	0.438918	0.429	0.206	1.46488e-06	Multiciliated Cells	slc7a6.L
LOC108718532 [provisional:kif13a]1	5.28289e-11	0.337095	0.257	0.085	1.54181e-06	Multiciliated Cells	LOC108718532 [provisional:kif13a]
hnrnpa2b1.S3	5.92436e-11	0.455473	0.914	0.845	1.72903e-06	Multiciliated Cells	hnrnpa2b1.S
vill.L1	6.00872e-11	0.327424	0.61	0.279	1.75365e-06	Multiciliated Cells	vill.L
tecr.L1	6.26652e-11	0.575479	0.657	0.47	1.82888e-06	Multiciliated Cells	tecr.L
h1-0.L1	6.55102e-11	0.717504	0.686	0.456	1.91191e-06	Multiciliated Cells	h1-0.L
ak1.L1	6.67018e-11	0.586607	0.41	0.182	1.94669e-06	Multiciliated Cells	ak1.L
vbp1.S	7.1226e-11	0.687823	0.705	0.57	2.07873e-06	Multiciliated Cells	vbp1.S
XB22064002.L1	7.29659e-11	1.00848	0.838	0.729	2.12951e-06	Multiciliated Cells	XB22064002.L
cct7.S2	7.81721e-11	0.63233	0.857	0.753	2.28145e-06	Multiciliated Cells	cct7.S
fhod1.L	1.37847e-10	0.596636	0.552	0.317	4.02307e-06	Multiciliated Cells	fhod1.L
rhoc.L1	1.44599e-10	0.565829	0.686	0.43	4.22013e-06	Multiciliated Cells	rhoc.L
smdt1.S1	1.55259e-10	0.540861	0.867	0.764	4.53124e-06	Multiciliated Cells	smdt1.S
LOC108700297 [provisional:ndufb11]1	1.68553e-10	0.464514	0.905	0.777	4.91921e-06	Multiciliated Cells	LOC108700297 [provisional:ndufb11]
naca.L2	1.71399e-10	0.384028	0.962	0.975	5.00227e-06	Multiciliated Cells	naca.L
mvp.S	2.07968e-10	0.585192	0.543	0.302	6.06955e-06	Multiciliated Cells	mvp.S
cxadr.L	2.27139e-10	0.373499	0.448	0.22	6.62905e-06	Multiciliated Cells	cxadr.L
tspan7.L1	2.65933e-10	0.39617	0.4	0.187	7.76124e-06	Multiciliated Cells	tspan7.L
sik1.S	2.76256e-10	0.446176	0.314	0.126	8.06252e-06	Multiciliated Cells	sik1.S
rbm47.S1	2.91213e-10	0.513954	0.524	0.271	8.49906e-06	Multiciliated Cells	rbm47.S
dctd.L	3.52802e-10	0.321707	0.305	0.119	1.02965e-05	Multiciliated Cells	dctd.L
rab11fip1.L	3.79284e-10	0.466666	0.333	0.139	1.10694e-05	Multiciliated Cells	rab11fip1.L
twf1.S1	3.83022e-10	0.501837	0.543	0.31	1.11785e-05	Multiciliated Cells	twf1.S
dazap2.S1	4.30153e-10	0.48552	0.733	0.556	1.2554e-05	Multiciliated Cells	dazap2.S
cltb.S	4.65547e-10	0.387715	0.381	0.175	1.3587e-05	Multiciliated Cells	cltb.S
casz1.L1	5.03315e-10	0.487495	0.39	0.185	1.46893e-05	Multiciliated Cells	casz1.L
h3-3b.S3	6.07247e-10	0.582435	0.724	0.571	1.77225e-05	Multiciliated Cells	h3-3b.S
srpk3.L	6.88874e-10	0.74008	0.467	0.258	2.01048e-05	Multiciliated Cells	srpk3.L
f2.S	7.16575e-10	0.377413	0.286	0.112	2.09133e-05	Multiciliated Cells	f2.S
cep95.L	7.19401e-10	0.487859	0.305	0.123	2.09957e-05	Multiciliated Cells	cep95.L
eno1.S1	7.73552e-10	0.692001	0.8	0.515	2.25761e-05	Multiciliated Cells	eno1.S
tef.S	8.70103e-10	0.567932	0.638	0.478	2.5394e-05	Multiciliated Cells	tef.S
myef2.L2	9.29129e-10	0.577854	0.686	0.539	2.71166e-05	Multiciliated Cells	myef2.L
ruvbl1.S	9.6977e-10	0.666811	0.371	0.18	2.83027e-05	Multiciliated Cells	ruvbl1.S
hes1.S1	9.95556e-10	0.837886	0.724	0.548	2.90553e-05	Multiciliated Cells	hes1.S
gabarap.L	9.9857e-10	0.510835	0.857	0.771	2.91433e-05	Multiciliated Cells	gabarap.L
LOC108711489	1.0678e-09	0.428872	0.286	0.105	3.11638e-05	Multiciliated Cells	LOC108711489
mzt1.L	1.07378e-09	0.612626	0.41	0.214	3.13384e-05	Multiciliated Cells	mzt1.L
cct2.S1	1.19139e-09	0.609244	0.79	0.692	3.47708e-05	Multiciliated Cells	cct2.S
dcdc2.L1	1.26397e-09	0.52899	0.505	0.285	3.68889e-05	Multiciliated Cells	dcdc2.L
serf2.L	1.26869e-09	0.58137	0.476	0.274	3.70268e-05	Multiciliated Cells	serf2.L
brk1.S1	2.17659e-09	0.551283	0.762	0.641	6.35239e-05	Multiciliated Cells	brk1.S
dedd2.L	2.3394e-09	0.501985	0.476	0.268	6.82754e-05	Multiciliated Cells	dedd2.L
LOC108699279 [provisional:csrp2]	2.44755e-09	0.38918	0.324	0.134	7.14317e-05	Multiciliated Cells	LOC108699279 [provisional:csrp2]
ppp1r2.L	2.52477e-09	0.454072	0.476	0.28	7.36854e-05	Multiciliated Cells	ppp1r2.L
nr1i2.S	2.56105e-09	0.268578	0.286	0.111	7.47441e-05	Multiciliated Cells	nr1i2.S
rab11a.L1	2.87925e-09	0.485088	0.81	0.636	8.4031e-05	Multiciliated Cells	rab11a.L
adamts1.L	3.03974e-09	0.779	0.581	0.36	8.87148e-05	Multiciliated Cells	adamts1.L
hyal2.S	3.19818e-09	0.328413	0.333	0.138	9.33389e-05	Multiciliated Cells	hyal2.S
abca1.L	3.32652e-09	0.431966	0.4	0.197	9.70845e-05	Multiciliated Cells	abca1.L
clcn3.S1	3.62442e-09	0.411856	0.371	0.176	0.000105779	Multiciliated Cells	clcn3.S
birc2.L2	4.02443e-09	0.772861	0.743	0.574	0.000117453	Multiciliated Cells	birc2.L
hnrnpu.L2	4.50345e-09	0.673883	0.81	0.671	0.000131433	Multiciliated Cells	hnrnpu.L
dag1.L1	4.51882e-09	0.463154	0.552	0.348	0.000131882	Multiciliated Cells	dag1.L
gnb1.L1	4.60443e-09	0.502055	0.81	0.671	0.00013438	Multiciliated Cells	gnb1.L
ube2c.L	4.845e-09	0.854944	0.533	0.333	0.000141401	Multiciliated Cells	ube2c.L
nudc.S	5.05266e-09	0.451156	0.705	0.515	0.000147462	Multiciliated Cells	nudc.S
rbm8a.S	5.99684e-09	0.460534	0.81	0.693	0.000175018	Multiciliated Cells	rbm8a.S
lamc1.L1	6.16715e-09	0.335149	0.8	0.622	0.000179988	Multiciliated Cells	lamc1.L
rps6ka1.L	6.19634e-09	0.412676	0.343	0.158	0.00018084	Multiciliated Cells	rps6ka1.L
arpin.L	6.4622e-09	0.410092	0.429	0.231	0.000188599	Multiciliated Cells	arpin.L
notch1.L	7.53595e-09	0.420102	0.4	0.197	0.000219937	Multiciliated Cells	notch1.L
msantd4.S2	7.76728e-09	0.470838	0.629	0.416	0.000226688	Multiciliated Cells	msantd4.S
dnaja2.L2	7.86675e-09	0.485928	0.733	0.644	0.000229591	Multiciliated Cells	dnaja2.L
hspg2.L	8.13233e-09	0.439929	0.81	0.626	0.000237342	Multiciliated Cells	hspg2.L
ndfip2.S	9.02164e-09	0.480309	0.41	0.209	0.000263297	Multiciliated Cells	ndfip2.S
ppid.L	1.30505e-08	0.490308	0.486	0.303	0.00038088	Multiciliated Cells	ppid.L
bicc1.L	1.32665e-08	0.349509	0.371	0.18	0.000387182	Multiciliated Cells	bicc1.L
rabepk.L	1.40811e-08	0.345997	0.286	0.12	0.000410956	Multiciliated Cells	rabepk.L
mob4.S	1.45536e-08	0.515592	0.695	0.599	0.000424748	Multiciliated Cells	mob4.S
igfbp1.L1	1.47921e-08	1.15756	0.629	0.42	0.000431707	Multiciliated Cells	igfbp1.L
LOC108706827 [provisional:ppp2cb]	1.71444e-08	0.462049	0.695	0.558	0.00050036	Multiciliated Cells	LOC108706827 [provisional:ppp2cb]
LOC1087083331	1.74312e-08	0.474858	0.543	0.34	0.000508731	Multiciliated Cells	LOC108708333
ppp2cb.L	1.79965e-08	0.445514	0.505	0.308	0.000525227	Multiciliated Cells	ppp2cb.L
sdc4.L1	1.85246e-08	0.603509	0.943	0.874	0.000540641	Multiciliated Cells	sdc4.L
ywhab.L1	1.85681e-08	0.329038	0.895	0.839	0.00054191	Multiciliated Cells	ywhab.L
ccnb1.2.L	2.04008e-08	0.612819	0.4	0.203	0.000595397	Multiciliated Cells	ccnb1.2.L
sult1b1.S	2.05279e-08	0.458238	0.619	0.387	0.000599106	Multiciliated Cells	sult1b1.S
f2rl1.L1	2.15645e-08	0.537871	0.486	0.278	0.00062936	Multiciliated Cells	f2rl1.L
slc44a4.L1	2.32345e-08	0.543853	0.4	0.219	0.000678098	Multiciliated Cells	slc44a4.L
peli2.S	2.41059e-08	0.411589	0.429	0.224	0.000703531	Multiciliated Cells	peli2.S
plpp3.S1	2.47589e-08	0.715518	0.724	0.575	0.000722587	Multiciliated Cells	plpp3.S
prr13-like.L1	2.53343e-08	0.472882	0.676	0.497	0.000739382	Multiciliated Cells	prr13-like.L
rnft1.L	3.02055e-08	0.470442	0.419	0.237	0.000881547	Multiciliated Cells	rnft1.L
cmip.L	3.15156e-08	0.367455	0.371	0.177	0.000919782	Multiciliated Cells	cmip.L
elovl7.L1	3.15925e-08	0.380526	0.457	0.231	0.000922026	Multiciliated Cells	elovl7.L
mpdz.L	3.22432e-08	0.391232	0.533	0.329	0.000941018	Multiciliated Cells	mpdz.L
LOC108707128	3.38127e-08	0.341913	0.324	0.144	0.000986823	Multiciliated Cells	LOC108707128
cebpb.L1	3.7307e-08	0.469854	0.762	0.562	0.00108881	Multiciliated Cells	cebpb.L
ypel1.L	3.77707e-08	0.53544	0.4	0.216	0.00110234	Multiciliated Cells	ypel1.L
ndufa8.L1	3.9266e-08	0.47779	0.876	0.711	0.00114598	Multiciliated Cells	ndufa8.L
pls3.S1	3.96854e-08	0.436783	0.514	0.318	0.00115822	Multiciliated Cells	pls3.S
anp32a.S	4.42043e-08	0.477576	0.476	0.3	0.0012901	Multiciliated Cells	anp32a.S
LOC1087105321	5.0607e-08	0.471992	0.705	0.567	0.00147697	Multiciliated Cells	LOC108710532
cep350.L	5.14976e-08	0.487791	0.362	0.183	0.00150296	Multiciliated Cells	cep350.L
nfkb2.L	5.19676e-08	0.584993	0.514	0.321	0.00151668	Multiciliated Cells	nfkb2.L
ogfod3.L	5.37774e-08	0.444727	0.41	0.233	0.00156949	Multiciliated Cells	ogfod3.L
xelaev18022166m.L1	5.53643e-08	0.617566	1	0.981	0.00161581	Multiciliated Cells	xelaev18022166m.L
anxa5.L1	5.74969e-08	0.767757	0.4	0.217	0.00167805	Multiciliated Cells	anxa5.L
plxna1.S	6.17324e-08	0.253718	0.333	0.151	0.00180166	Multiciliated Cells	plxna1.S
skp1.L1	6.29109e-08	0.426753	0.81	0.673	0.00183605	Multiciliated Cells	skp1.L
higd1a.S1	6.49809e-08	0.659959	0.848	0.684	0.00189647	Multiciliated Cells	higd1a.S
LOC108709986	6.72388e-08	0.369832	0.295	0.135	0.00196236	Multiciliated Cells	LOC108709986
rcn2.L	7.9297e-08	0.560301	0.495	0.325	0.00231428	Multiciliated Cells	rcn2.L
birc2.S	7.94494e-08	0.450729	0.448	0.245	0.00231873	Multiciliated Cells	birc2.S
ppp1cb.L	9.19057e-08	0.375205	0.695	0.537	0.00268227	Multiciliated Cells	ppp1cb.L
ahsa1.S	9.6089e-08	0.460227	0.476	0.294	0.00280436	Multiciliated Cells	ahsa1.S
irs4.S	9.92468e-08	0.434575	0.333	0.168	0.00289652	Multiciliated Cells	irs4.S
dhrs11.S	1.00354e-07	0.358889	0.457	0.272	0.00292883	Multiciliated Cells	dhrs11.S
calm1.L1	1.09579e-07	0.357112	0.933	0.896	0.00319806	Multiciliated Cells	calm1.L
cisd1.S1	1.29352e-07	0.488944	0.638	0.479	0.00377514	Multiciliated Cells	cisd1.S
oaz1.L1	1.33575e-07	0.468975	0.981	0.931	0.0038984	Multiciliated Cells	oaz1.L
sipa1l1.S	1.35121e-07	0.357645	0.314	0.147	0.00394351	Multiciliated Cells	sipa1l1.S
prr13-like.S1	1.40088e-07	0.47534	0.59	0.404	0.00408846	Multiciliated Cells	prr13-like.S
rbpms.L	1.49177e-07	0.411612	0.324	0.159	0.00435374	Multiciliated Cells	rbpms.L
idi1.L	1.57457e-07	0.447041	0.324	0.165	0.00459538	Multiciliated Cells	idi1.L
LOC108715040 [provisional:mgll]1	1.63347e-07	0.287853	0.267	0.108	0.0047673	Multiciliated Cells	LOC108715040 [provisional:mgll]
LOC1001273161	1.64324e-07	0.425509	0.438	0.259	0.0047958	Multiciliated Cells	LOC100127316
fam53a.L1	1.78741e-07	0.448286	0.362	0.187	0.00521655	Multiciliated Cells	fam53a.L
leprot.S	1.8254e-07	0.449252	0.543	0.354	0.00532743	Multiciliated Cells	leprot.S
tm2d2.S	1.87786e-07	0.408805	0.381	0.208	0.00548055	Multiciliated Cells	tm2d2.S
rab6a.S1	1.97342e-07	0.378942	0.533	0.339	0.00575943	Multiciliated Cells	rab6a.S
znf593.L1	2.14202e-07	0.329723	0.933	0.891	0.00625149	Multiciliated Cells	znf593.L
cars1.S	2.29386e-07	0.504625	0.505	0.357	0.00669462	Multiciliated Cells	cars1.S
gtpbp4.L3	2.42842e-07	0.343136	0.886	0.857	0.00708734	Multiciliated Cells	gtpbp4.L
ppargc1b.L	2.55796e-07	0.401402	0.295	0.138	0.00746541	Multiciliated Cells	ppargc1b.L
arl2.L1	2.57857e-07	0.461774	0.581	0.422	0.00752555	Multiciliated Cells	arl2.L
Xelaev18005230m1	2.76971e-07	0.377615	0.457	0.272	0.0080834	Multiciliated Cells	Xelaev18005230m
isg20l2.S	3.08811e-07	0.398571	0.648	0.489	0.00901266	Multiciliated Cells	isg20l2.S
eny2.S1	3.51565e-07	0.392664	0.638	0.47	0.0102604	Multiciliated Cells	eny2.S
pkp4.L	3.6131e-07	0.355668	0.324	0.159	0.0105448	Multiciliated Cells	pkp4.L
Xetrov90016595m.L	3.63309e-07	0.309087	0.305	0.133	0.0106032	Multiciliated Cells	Xetrov90016595m.L
alkbh5.L	3.65296e-07	0.525296	0.619	0.496	0.0106612	Multiciliated Cells	alkbh5.L
tp53inp2.L	3.91141e-07	0.367654	0.343	0.173	0.0114154	Multiciliated Cells	tp53inp2.L
jag1.L	4.31503e-07	0.350013	0.324	0.161	0.0125934	Multiciliated Cells	jag1.L
golgb1.S1	4.39668e-07	0.506092	0.581	0.399	0.0128317	Multiciliated Cells	golgb1.S
clta.L2	4.50524e-07	0.556458	0.819	0.712	0.0131485	Multiciliated Cells	clta.L
casz1.S1	4.54786e-07	0.330808	0.305	0.147	0.0132729	Multiciliated Cells	casz1.S
lin7c.L1	4.66177e-07	0.458386	0.638	0.515	0.0136054	Multiciliated Cells	lin7c.L
XB5732857.S [provisional:gm15246]	4.84984e-07	0.352532	0.429	0.251	0.0141542	Multiciliated Cells	XB5732857.S [provisional:gm15246]
LOC108704368 [provisional:akr1c6]	5.16549e-07	0.286608	0.295	0.143	0.0150755	Multiciliated Cells	LOC108704368 [provisional:akr1c6]
radx.L	5.174e-07	0.351219	0.295	0.141	0.0151003	Multiciliated Cells	radx.L
nptn.L1	5.31249e-07	0.413588	0.581	0.395	0.0155045	Multiciliated Cells	nptn.L
fos.S1	5.38136e-07	0.745436	0.867	0.701	0.0157055	Multiciliated Cells	fos.S
cdk1.S	5.58172e-07	0.763386	0.352	0.195	0.0162902	Multiciliated Cells	cdk1.S
sik2.L	5.78572e-07	0.460876	0.343	0.185	0.0168856	Multiciliated Cells	sik2.L
dnttip1.S	6.2117e-07	0.346307	0.41	0.238	0.0181289	Multiciliated Cells	dnttip1.S
nudt4.L1	6.60928e-07	0.65187	0.438	0.293	0.0192892	Multiciliated Cells	nudt4.L
slc7a8.L1	6.93169e-07	0.627795	0.552	0.389	0.0202301	Multiciliated Cells	slc7a8.L
spint2.S1	6.93232e-07	0.351736	0.562	0.358	0.020232	Multiciliated Cells	spint2.S
hsp90ab1.S3	7.12875e-07	0.459013	1	0.988	0.0208053	Multiciliated Cells	hsp90ab1.S
f11r.S1	7.60705e-07	0.348838	0.4	0.232	0.0222012	Multiciliated Cells	f11r.S
ist1.L	7.61486e-07	0.384249	0.59	0.428	0.022224	Multiciliated Cells	ist1.L
psmd14.L	8.16994e-07	0.645938	0.648	0.56	0.023844	Multiciliated Cells	psmd14.L
rrad.L	8.1837e-07	0.936204	0.362	0.195	0.0238841	Multiciliated Cells	rrad.L
csnk1a1.L	8.19835e-07	0.408024	0.743	0.641	0.0239269	Multiciliated Cells	csnk1a1.L
micos10.L1	8.2815e-07	0.27329	0.876	0.696	0.0241696	Multiciliated Cells	micos10.L
psmc6.S	8.74683e-07	0.547025	0.705	0.613	0.0255276	Multiciliated Cells	psmc6.S
syap1.L	9.05385e-07	0.354344	0.467	0.301	0.0264237	Multiciliated Cells	syap1.L
kif21a.L1	9.46543e-07	0.427617	0.514	0.331	0.0276249	Multiciliated Cells	kif21a.L
brk1.L	9.57477e-07	0.441811	0.752	0.657	0.027944	Multiciliated Cells	brk1.L
micos10.S.11	1.00772e-06	0.304808	0.895	0.716	0.0294102	Multiciliated Cells	micos10.S.1
tnip2.L	1.04857e-06	0.473449	0.61	0.439	0.0306025	Multiciliated Cells	tnip2.L
larp4b.L	1.14312e-06	0.354731	0.343	0.19	0.0333619	Multiciliated Cells	larp4b.L
mesd.L1	1.15186e-06	0.483536	0.59	0.455	0.0336172	Multiciliated Cells	mesd.L
areg.L	1.1961e-06	0.527906	0.362	0.195	0.0349082	Multiciliated Cells	areg.L
Xelaev18005886m1	1.23007e-06	0.445235	0.4	0.24	0.0358996	Multiciliated Cells	Xelaev18005886m
dnajb6.L	1.24739e-06	0.260229	0.305	0.15	0.0364051	Multiciliated Cells	dnajb6.L
hebp1.L	1.25208e-06	0.381543	0.419	0.25	0.036542	Multiciliated Cells	hebp1.L
gng5.S1	1.27456e-06	0.379987	0.914	0.841	0.0371979	Multiciliated Cells	gng5.S
naa10.S1	1.40205e-06	0.518828	0.781	0.746	0.0409189	Multiciliated Cells	naa10.S
LOC108695349 [provisional:eloc]	1.42349e-06	0.387403	0.686	0.561	0.0415445	Multiciliated Cells	LOC108695349 [provisional:eloc]
ninl.L	1.4309e-06	0.275737	0.267	0.125	0.0417608	Multiciliated Cells	ninl.L
LOC108703007 [provisional:hoxd4]	1.5402e-06	0.369589	0.295	0.148	0.0449506	Multiciliated Cells	LOC108703007 [provisional:hoxd4]
casp7.S	1.5915e-06	0.329539	0.267	0.126	0.0464479	Multiciliated Cells	casp7.S
ube2b.L1	1.61997e-06	0.465269	0.676	0.525	0.0472787	Multiciliated Cells	ube2b.L
XB5965586.S [provisional:nfkbiz]	1.71144e-06	0.535708	0.714	0.563	0.0499484	Multiciliated Cells	XB5965586.S [provisional:nfkbiz]
hsph1.S	1.79784e-06	0.544483	0.39	0.238	0.0524701	Multiciliated Cells	hsph1.S
pcbd1.L1	1.89174e-06	0.251541	0.581	0.359	0.0552104	Multiciliated Cells	pcbd1.L
LOC100036831 [provisional:arpc3]1	1.97033e-06	0.395712	0.781	0.711	0.0575041	Multiciliated Cells	LOC100036831 [provisional:arpc3]
c18orf32.L1	2.04687e-06	0.47294	0.581	0.425	0.0597378	Multiciliated Cells	c18orf32.L
kiaa0232.S	2.06786e-06	0.396868	0.476	0.317	0.0603505	Multiciliated Cells	kiaa0232.S
MGC686551	2.12456e-06	0.46267	0.8	0.765	0.0620052	Multiciliated Cells	MGC68655
slc9a3r1.S1	2.12476e-06	0.372367	0.514	0.305	0.062011	Multiciliated Cells	slc9a3r1.S
sat1.L1	2.2406e-06	0.443584	0.943	0.878	0.0653919	Multiciliated Cells	sat1.L
ube2b.S	2.3438e-06	0.37401	0.81	0.756	0.0684038	Multiciliated Cells	ube2b.S
tbca.L	2.37047e-06	0.418725	0.571	0.448	0.069182	Multiciliated Cells	tbca.L
LOC108699414 [provisional:mog]1	2.53434e-06	0.402354	0.324	0.171	0.0739646	Multiciliated Cells	LOC108699414 [provisional:mog]
zbtb8os.L	2.53701e-06	0.414585	0.476	0.323	0.0740427	Multiciliated Cells	zbtb8os.L
c5orf24.S	2.60091e-06	0.288696	0.305	0.156	0.0759075	Multiciliated Cells	c5orf24.S
nsa2.S	2.65223e-06	0.408229	0.686	0.592	0.0774054	Multiciliated Cells	nsa2.S
rhobtb1.S1	3.15954e-06	0.460265	0.39	0.224	0.0922111	Multiciliated Cells	rhobtb1.S
twsg2.S1	3.21518e-06	0.327088	0.429	0.238	0.093835	Multiciliated Cells	twsg2.S
plscr1.L1	3.90435e-06	0.265468	0.39	0.208	0.113949	Multiciliated Cells	plscr1.L
XB22063322.L [provisional:dnajc3]	4.31666e-06	0.606338	0.505	0.373	0.125982	Multiciliated Cells	XB22063322.L [provisional:dnajc3]
gatd3alc.2.L	4.33467e-06	0.886407	0.276	0.13	0.126507	Multiciliated Cells	gatd3alc.2.L
paf1.L	4.39274e-06	0.328262	0.467	0.31	0.128202	Multiciliated Cells	paf1.L
sat1.S1	4.44149e-06	0.66998	0.857	0.776	0.129625	Multiciliated Cells	sat1.S
tmco3.L	4.82597e-06	0.275241	0.257	0.12	0.140846	Multiciliated Cells	tmco3.L
sft2d2.L	5.03287e-06	0.332073	0.39	0.239	0.146884	Multiciliated Cells	sft2d2.L
caskin2.L	5.28345e-06	0.33889	0.371	0.216	0.154197	Multiciliated Cells	caskin2.L
gadd45a.S1	5.81056e-06	0.511569	0.448	0.285	0.169581	Multiciliated Cells	gadd45a.S
ube2e21	5.99053e-06	0.314537	0.381	0.214	0.174834	Multiciliated Cells	ube2e2
pim1.L1	6.53246e-06	0.467143	0.867	0.777	0.19065	Multiciliated Cells	pim1.L
slc30a1.L	7.17014e-06	0.387065	0.448	0.305	0.20926	Multiciliated Cells	slc30a1.L
prdx5.L1	7.3575e-06	0.363422	0.733	0.576	0.214729	Multiciliated Cells	prdx5.L
ywhab.S1	7.95731e-06	0.354407	0.876	0.811	0.232234	Multiciliated Cells	ywhab.S
tsc22d3.L1	8.413e-06	0.381799	0.533	0.366	0.245533	Multiciliated Cells	tsc22d3.L
LOC108709750 [provisional:dock9]	8.84125e-06	0.274703	0.305	0.157	0.258032	Multiciliated Cells	LOC108709750 [provisional:dock9]
kif2a.L	9.12707e-06	0.291522	0.267	0.129	0.266373	Multiciliated Cells	kif2a.L
nxn.L1	1.02076e-05	0.354496	0.448	0.3	0.297908	Multiciliated Cells	nxn.L
dyrk1a.2.L	1.05492e-05	0.293318	0.39	0.24	0.307879	Multiciliated Cells	dyrk1a.2.L
dld.S1	1.08248e-05	0.333967	0.667	0.522	0.315922	Multiciliated Cells	dld.S
hey1.L3	1.09995e-05	0.539204	0.41	0.258	0.321022	Multiciliated Cells	hey1.L
tmem205.L	1.14049e-05	0.39167	0.619	0.484	0.332851	Multiciliated Cells	tmem205.L
ndrg1.L1	1.15612e-05	0.539337	0.448	0.277	0.337415	Multiciliated Cells	ndrg1.L
pttg1ip.1.L1	1.18305e-05	0.356907	0.476	0.316	0.345273	Multiciliated Cells	pttg1ip.1.L
tbc1d10a.L	1.25116e-05	0.349533	0.448	0.312	0.36515	Multiciliated Cells	tbc1d10a.L
gdpd5.L	1.37742e-05	0.268219	0.257	0.129	0.402	Multiciliated Cells	gdpd5.L
tmem52.S1	1.37803e-05	0.63728	0.657	0.498	0.402177	Multiciliated Cells	tmem52.S
cox17.S1	1.39141e-05	0.363272	0.6	0.472	0.406082	Multiciliated Cells	cox17.S
rnf41.S	1.69605e-05	0.270255	0.324	0.176	0.494993	Multiciliated Cells	rnf41.S
pde4d-like.L1	1.77734e-05	0.379151	0.343	0.207	0.518716	Multiciliated Cells	pde4d-like.L
tmem50a.L2	1.97068e-05	0.294285	0.648	0.501	0.575143	Multiciliated Cells	tmem50a.L
scoc.S1	2.06966e-05	0.253954	0.314	0.172	0.604029	Multiciliated Cells	scoc.S
LOC108701478	2.3526e-05	0.30667	0.943	0.916	0.686607	Multiciliated Cells	LOC108701478
tcp1.L2	2.45598e-05	0.446241	0.876	0.815	0.716779	Multiciliated Cells	tcp1.L
cct3.S2	2.48292e-05	0.489418	0.571	0.459	0.724641	Multiciliated Cells	cct3.S
fdps.S	2.50644e-05	0.368043	0.505	0.366	0.731505	Multiciliated Cells	fdps.S
kif3a.L1	2.64363e-05	0.313517	0.295	0.161	0.771543	Multiciliated Cells	kif3a.L
ptpn13.L	2.78705e-05	0.377158	0.371	0.237	0.813401	Multiciliated Cells	ptpn13.L
armc6.L	2.79765e-05	0.267902	0.333	0.192	0.816495	Multiciliated Cells	armc6.L
ubtd2.L	2.87435e-05	0.363141	0.381	0.232	0.83888	Multiciliated Cells	ubtd2.L
XB5892679.L [provisional:cerk]1	2.90081e-05	0.296021	0.257	0.132	0.846601	Multiciliated Cells	XB5892679.L [provisional:cerk]
LOC108698141 [provisional:nrarp]1	3.17741e-05	0.402041	0.571	0.42	0.927328	Multiciliated Cells	LOC108698141 [provisional:nrarp]
lsr.S	3.22308e-05	0.267726	0.286	0.157	0.940655	Multiciliated Cells	lsr.S
ptmap12.L1	3.39188e-05	0.295124	0.695	0.534	0.98992	Multiciliated Cells	ptmap12.L
ccdc6.L	3.8422e-05	0.324149	0.257	0.133	1	Multiciliated Cells	ccdc6.L
nrip1.L	3.89539e-05	0.400173	0.419	0.277	1	Multiciliated Cells	nrip1.L
timm17a.L1	3.98662e-05	0.451136	0.667	0.565	1	Multiciliated Cells	timm17a.L
ier2.L1	4.5412e-05	0.567548	0.829	0.732	1	Multiciliated Cells	ier2.L
ddx21.S3	4.57635e-05	0.277081	0.971	0.946	1	Multiciliated Cells	ddx21.S
slc4a4.S1	4.58282e-05	0.479018	0.505	0.346	1	Multiciliated Cells	slc4a4.S
siah1.S	4.80749e-05	0.374613	0.514	0.395	1	Multiciliated Cells	siah1.S
rbm4b.L	4.81432e-05	0.259308	0.333	0.198	1	Multiciliated Cells	rbm4b.L
baz2b.S	6.0191e-05	0.272372	0.457	0.311	1	Multiciliated Cells	baz2b.S
dusp1.S1	6.1822e-05	0.39591	0.705	0.554	1	Multiciliated Cells	dusp1.S
cript.S	6.23159e-05	0.437057	0.59	0.497	1	Multiciliated Cells	cript.S
tmcc1.L	6.61898e-05	0.330108	0.257	0.139	1	Multiciliated Cells	tmcc1.L
st13.S1	6.73767e-05	0.286172	0.829	0.789	1	Multiciliated Cells	st13.S
celsr1.L	6.80668e-05	0.255552	0.362	0.227	1	Multiciliated Cells	celsr1.L
lamb1.S	7.16001e-05	0.355728	0.562	0.427	1	Multiciliated Cells	lamb1.S
gng12.S	7.44278e-05	0.269589	0.343	0.207	1	Multiciliated Cells	gng12.S
pcnp.L	7.58098e-05	0.335227	0.552	0.438	1	Multiciliated Cells	pcnp.L
naalad2.L1	7.74804e-05	0.301386	0.305	0.177	1	Multiciliated Cells	naalad2.L
elmo3.L	7.87773e-05	0.290465	0.305	0.179	1	Multiciliated Cells	elmo3.L
LOC108707065 [provisional:atp6v1g1]1	8.06331e-05	0.299818	0.781	0.711	1	Multiciliated Cells	LOC108707065 [provisional:atp6v1g1]
marchf6.L	8.22825e-05	0.336494	0.429	0.302	1	Multiciliated Cells	marchf6.L
id2.S1	8.24958e-05	0.306058	0.476	0.329	1	Multiciliated Cells	id2.S
LOC108715604 [provisional:scp2]1	8.28242e-05	0.414536	0.524	0.383	1	Multiciliated Cells	LOC108715604 [provisional:scp2]
plec.S	8.36912e-05	0.340326	0.41	0.273	1	Multiciliated Cells	plec.S
fam53a.S	8.71168e-05	0.316284	0.276	0.155	1	Multiciliated Cells	fam53a.S
lysmd2.L	8.83572e-05	0.349492	0.371	0.249	1	Multiciliated Cells	lysmd2.L
f11r.L	8.93525e-05	0.36748	0.486	0.362	1	Multiciliated Cells	f11r.L
LOC108706721	9.36083e-05	0.341718	0.724	0.601	1	Multiciliated Cells	LOC108706721
LOC108708478 [provisional:farp1]	0.00010946	0.315621	0.343	0.216	1	Multiciliated Cells	LOC108708478 [provisional:farp1]
bcat1.L	0.000109803	0.265124	0.286	0.16	1	Multiciliated Cells	bcat1.L
h3-5.L2	0.000115546	0.265284	0.905	0.874	1	Multiciliated Cells	h3-5.L
LOC398642 [provisional:ncor2]	0.00012466	0.295656	0.352	0.222	1	Multiciliated Cells	LOC398642 [provisional:ncor2]
kbtbd2.L	0.000136822	0.299301	0.352	0.229	1	Multiciliated Cells	kbtbd2.L
faap24.L	0.000138813	0.295907	0.343	0.221	1	Multiciliated Cells	faap24.L
ctdspl.S	0.00014717	0.261967	0.343	0.212	1	Multiciliated Cells	ctdspl.S
dnajb12.L	0.000149929	0.304603	0.476	0.352	1	Multiciliated Cells	dnajb12.L
smdt1.L1	0.000153634	0.338127	0.771	0.791	1	Multiciliated Cells	smdt1.L
hnrnpa2b1.L	0.000154102	0.335899	0.581	0.478	1	Multiciliated Cells	hnrnpa2b1.L
pmt100124841.L1	0.000154317	0.920123	0.362	0.244	1	Multiciliated Cells	pmt100124841.L
ndufa9.L1	0.000159654	0.292576	0.743	0.623	1	Multiciliated Cells	ndufa9.L
pllp.L1	0.000159983	0.320236	0.314	0.175	1	Multiciliated Cells	pllp.L
tmem50a.S	0.000173153	0.433658	0.6	0.51	1	Multiciliated Cells	tmem50a.S
api5.S1	0.000173627	0.294342	0.514	0.393	1	Multiciliated Cells	api5.S
LOC108699746 [provisional:ccdc198]1	0.000176208	0.320859	0.314	0.199	1	Multiciliated Cells	LOC108699746 [provisional:ccdc198]
vapb.S1	0.000177678	0.304613	0.867	0.8	1	Multiciliated Cells	vapb.S
pgam1.L1	0.000191821	0.382105	0.524	0.416	1	Multiciliated Cells	pgam1.L
hebp2.S	0.000191855	0.419955	0.39	0.26	1	Multiciliated Cells	hebp2.S
junb.L	0.000193707	0.369123	0.933	0.913	1	Multiciliated Cells	junb.L
cct2.L2	0.000205188	0.517513	0.743	0.765	1	Multiciliated Cells	cct2.L
tgif1.L	0.000207853	0.286203	0.438	0.304	1	Multiciliated Cells	tgif1.L
smox.L1	0.000214867	0.459221	0.505	0.388	1	Multiciliated Cells	smox.L
fos.L1	0.000217937	0.380497	0.676	0.548	1	Multiciliated Cells	fos.L
tmed7.L1	0.00021991	0.278516	0.619	0.538	1	Multiciliated Cells	tmed7.L
dusp1.L2	0.000222809	0.628848	0.676	0.605	1	Multiciliated Cells	dusp1.L
hnrnpc.S1	0.000227231	0.317719	0.762	0.702	1	Multiciliated Cells	hnrnpc.S
vamp8.L2	0.00023249	0.386433	0.486	0.375	1	Multiciliated Cells	vamp8.L
slc43a2.S	0.000242048	0.65298	0.562	0.501	1	Multiciliated Cells	slc43a2.S
nr4a1.L1	0.000243535	0.496492	0.552	0.432	1	Multiciliated Cells	nr4a1.L
stip1.L	0.000246297	0.454829	0.648	0.579	1	Multiciliated Cells	stip1.L
LOC108707914 [provisional:filip1l]1	0.000252558	0.370363	0.505	0.347	1	Multiciliated Cells	LOC108707914 [provisional:filip1l]
dusp7.L	0.000252963	0.306984	0.305	0.187	1	Multiciliated Cells	dusp7.L
zfp91.L	0.000255114	0.320991	0.448	0.325	1	Multiciliated Cells	zfp91.L
sem1.S	0.000267747	0.337857	0.676	0.613	1	Multiciliated Cells	sem1.S
clip1.L	0.000287697	0.412911	0.448	0.35	1	Multiciliated Cells	clip1.L
clic1.S1	0.00029786	0.331842	0.562	0.446	1	Multiciliated Cells	clic1.S
cttnbp2.L	0.000307238	0.528104	0.39	0.283	1	Multiciliated Cells	cttnbp2.L
alpl.L1	0.000308988	0.32421	0.505	0.344	1	Multiciliated Cells	alpl.L
sptssa.L1	0.00031743	0.267847	0.705	0.627	1	Multiciliated Cells	sptssa.L
glul-like.1.S1	0.000326514	0.34331	0.343	0.219	1	Multiciliated Cells	glul-like.1.S
LOC108708362 [provisional:nfkbiz]1	0.000327043	0.351523	0.6	0.468	1	Multiciliated Cells	LOC108708362 [provisional:nfkbiz]
txn2.L1	0.000375757	0.42791	0.543	0.476	1	Multiciliated Cells	txn2.L
arf6.2.L1	0.000376478	0.395256	0.495	0.388	1	Multiciliated Cells	arf6.2.L
nuak2.S1	0.000379512	0.274927	0.4	0.266	1	Multiciliated Cells	nuak2.S
dnaja4.1.L	0.000390624	0.544731	0.705	0.633	1	Multiciliated Cells	dnaja4.1.L
rabac1.L1	0.000400112	0.349305	0.638	0.57	1	Multiciliated Cells	rabac1.L
plin2.S1	0.000436622	0.341538	0.581	0.473	1	Multiciliated Cells	plin2.S
bcar1.L	0.000455512	0.504551	0.543	0.459	1	Multiciliated Cells	bcar1.L
tent2.L	0.000456877	0.256341	0.314	0.201	1	Multiciliated Cells	tent2.L
pfdn5.S3	0.000464488	0.287334	0.79	0.776	1	Multiciliated Cells	pfdn5.S
spint2.L1	0.000466594	0.321109	0.4	0.288	1	Multiciliated Cells	spint2.L
XB22064002.S1	0.000467821	0.760483	0.619	0.554	1	Multiciliated Cells	XB22064002.S
ebag9.L	0.000478792	0.324745	0.495	0.398	1	Multiciliated Cells	ebag9.L
mtpn.S	0.000491445	0.368672	0.552	0.493	1	Multiciliated Cells	mtpn.S
luc7l3.L1	0.000500564	0.452324	0.581	0.502	1	Multiciliated Cells	luc7l3.L
kcne5.L1	0.000529078	0.268271	0.39	0.248	1	Multiciliated Cells	kcne5.L
nudt17.L	0.000529281	0.280044	0.371	0.263	1	Multiciliated Cells	nudt17.L
irs4.L1	0.000547044	0.366692	0.61	0.528	1	Multiciliated Cells	irs4.L
pdcd5.S1	0.00055754	0.323149	0.59	0.511	1	Multiciliated Cells	pdcd5.S
tdrp.L1	0.000598673	0.303485	0.457	0.352	1	Multiciliated Cells	tdrp.L
psma6.L1	0.000626106	0.394136	0.762	0.723	1	Multiciliated Cells	psma6.L
nipsnap1.S1	0.000632348	0.296302	0.305	0.196	1	Multiciliated Cells	nipsnap1.S
gpx1.S	0.00064472	0.286852	0.419	0.301	1	Multiciliated Cells	gpx1.S
arl6ip5.L	0.000670292	0.270461	0.276	0.17	1	Multiciliated Cells	arl6ip5.L
fgfr2.L1	0.000675187	0.344413	0.352	0.239	1	Multiciliated Cells	fgfr2.L
ubl3.L	0.000776629	0.261598	0.381	0.269	1	Multiciliated Cells	ubl3.L
sox15.L	0.000793333	0.368254	0.419	0.313	1	Multiciliated Cells	sox15.L
bud31.L1	0.000849818	0.282642	0.619	0.54	1	Multiciliated Cells	bud31.L
ppp4c.S	0.000851528	0.353423	0.619	0.534	1	Multiciliated Cells	ppp4c.S
nsa2.L2	0.000928107	0.265303	0.838	0.809	1	Multiciliated Cells	nsa2.L
dcaf15.L	0.000947198	0.256397	0.362	0.251	1	Multiciliated Cells	dcaf15.L
pdcd5.L1	0.000977807	0.308704	0.61	0.521	1	Multiciliated Cells	pdcd5.L
sptlc1.L	0.00100224	0.292069	0.352	0.241	1	Multiciliated Cells	sptlc1.L
sart1.S	0.0010181	0.251213	0.524	0.432	1	Multiciliated Cells	sart1.S
LOC108707002 [provisional:nfil3]1	0.00104136	0.275825	0.59	0.508	1	Multiciliated Cells	LOC108707002 [provisional:nfil3]
klf6.S1	0.00107445	0.402352	0.648	0.577	1	Multiciliated Cells	klf6.S
casc4.L1	0.00109983	0.265934	0.314	0.21	1	Multiciliated Cells	casc4.L
mob2.2.L	0.00115621	0.314545	0.257	0.156	1	Multiciliated Cells	mob2.2.L
calm2.L	0.00117677	0.304567	0.829	0.82	1	Multiciliated Cells	calm2.L
srp54.L	0.00118352	0.312647	0.476	0.384	1	Multiciliated Cells	srp54.L
hnrnpa0.L3	0.00128931	0.389449	0.781	0.749	1	Multiciliated Cells	hnrnpa0.L
LOC108700138 [provisional:ube2a]1	0.00138665	0.265382	0.581	0.491	1	Multiciliated Cells	LOC108700138 [provisional:ube2a]
adipor2.S	0.00139297	0.278152	0.562	0.473	1	Multiciliated Cells	adipor2.S
ube2d1.L	0.00142234	0.331965	0.6	0.523	1	Multiciliated Cells	ube2d1.L
g3bp1.S2	0.00154445	0.335021	0.676	0.633	1	Multiciliated Cells	g3bp1.S
wdr61.L	0.00164567	0.297725	0.371	0.278	1	Multiciliated Cells	wdr61.L
prkab1.L	0.00166405	0.263247	0.41	0.318	1	Multiciliated Cells	prkab1.L
atxn3.S	0.00172215	0.260995	0.305	0.21	1	Multiciliated Cells	atxn3.S
pik3r1.L1	0.00172729	0.29034	0.562	0.462	1	Multiciliated Cells	pik3r1.L
timm9.L1	0.0017929	0.274293	0.733	0.649	1	Multiciliated Cells	timm9.L
zfand3.L	0.00189039	0.327143	0.362	0.273	1	Multiciliated Cells	zfand3.L
tubb4a.S2	0.00211002	0.251669	0.848	0.774	1	Multiciliated Cells	tubb4a.S
lman2l.L	0.00217732	0.372411	0.343	0.258	1	Multiciliated Cells	lman2l.L
xnf7.S3	0.00222957	0.265295	0.724	0.709	1	Multiciliated Cells	xnf7.S
gcc2.S	0.00232081	0.279882	0.476	0.386	1	Multiciliated Cells	gcc2.S
brd9.L1	0.00238107	0.255515	0.524	0.425	1	Multiciliated Cells	brd9.L
dazap2.L1	0.0024259	0.282053	0.6	0.537	1	Multiciliated Cells	dazap2.L
gpx4.L	0.00254002	0.333271	0.857	0.894	1	Multiciliated Cells	gpx4.L
palm2akap2.L2	0.00260085	0.254685	0.448	0.313	1	Multiciliated Cells	palm2akap2.L
h1-0.S1	0.00277422	0.41486	0.629	0.547	1	Multiciliated Cells	h1-0.S
cct6a.S2	0.00281172	0.34389	0.771	0.734	1	Multiciliated Cells	cct6a.S
isyna1.L1	0.00288316	0.804738	0.705	0.673	1	Multiciliated Cells	isyna1.L
n4bp3.L1	0.00288329	0.284684	0.305	0.213	1	Multiciliated Cells	n4bp3.L
znf703.S	0.00290668	0.267903	0.371	0.265	1	Multiciliated Cells	znf703.S
ccna2.L	0.00294339	0.776085	0.257	0.172	1	Multiciliated Cells	ccna2.L
bahcc1.S	0.00298955	0.307606	0.371	0.283	1	Multiciliated Cells	bahcc1.S
ammecr1.S2	0.00301795	0.266307	0.59	0.506	1	Multiciliated Cells	ammecr1.S
ccng2.S	0.00302138	0.315441	0.457	0.357	1	Multiciliated Cells	ccng2.S
tmed4.L	0.00312674	0.266945	0.371	0.285	1	Multiciliated Cells	tmed4.L
LOC108709846 [provisional:ptges3]1	0.00320531	0.615171	0.657	0.637	1	Multiciliated Cells	LOC108709846 [provisional:ptges3]
hnrnpk.S1	0.00332034	0.260062	0.762	0.717	1	Multiciliated Cells	hnrnpk.S
atf3.L1	0.00338532	0.435212	0.6	0.512	1	Multiciliated Cells	atf3.L
ppp2r5a.S	0.00339491	0.281019	0.295	0.209	1	Multiciliated Cells	ppp2r5a.S
gstm1.S2	0.00346753	0.427711	0.857	0.834	1	Multiciliated Cells	gstm1.S
ripk3L.2.L1	0.00353095	0.393653	0.552	0.454	1	Multiciliated Cells	ripk3L.2.L
sppl2a.S1	0.00358897	0.250954	0.457	0.365	1	Multiciliated Cells	sppl2a.S
dnaja1.S	0.00366157	0.347553	0.562	0.547	1	Multiciliated Cells	dnaja1.S
LOC108706612 [provisional:fat1]	0.00372891	0.285366	0.438	0.356	1	Multiciliated Cells	LOC108706612 [provisional:fat1]
hipk1.L	0.003757	0.367895	0.657	0.614	1	Multiciliated Cells	hipk1.L
cox5b.2.L1	0.00384694	0.279558	0.438	0.327	1	Multiciliated Cells	cox5b.2.L
spag7.L	0.00393055	0.262052	0.41	0.314	1	Multiciliated Cells	spag7.L
sqstm1.L1	0.00395874	0.510219	0.743	0.748	1	Multiciliated Cells	sqstm1.L
snrpd3.S2	0.00406565	0.261774	0.648	0.612	1	Multiciliated Cells	snrpd3.S
prpf4b.L	0.0041675	0.30144	0.505	0.415	1	Multiciliated Cells	prpf4b.L
nedd8.L	0.00439451	0.304617	0.705	0.707	1	Multiciliated Cells	nedd8.L
psma7.S	0.00440278	0.262076	0.657	0.594	1	Multiciliated Cells	psma7.S
rprd1b.S	0.00444216	0.25017	0.371	0.285	1	Multiciliated Cells	rprd1b.S
timm17a.S1	0.00468705	0.25466	0.676	0.573	1	Multiciliated Cells	timm17a.S
nfe2l2.L1	0.00469861	0.307962	0.486	0.411	1	Multiciliated Cells	nfe2l2.L
fmnl2-like.S1	0.00473147	0.296164	0.257	0.169	1	Multiciliated Cells	fmnl2-like.S
ormdl2.S	0.00498912	0.307307	0.39	0.324	1	Multiciliated Cells	ormdl2.S
nsfl1c.S	0.00564509	0.327763	0.514	0.472	1	Multiciliated Cells	nsfl1c.S
cish.S1	0.00591814	0.33819	0.381	0.297	1	Multiciliated Cells	cish.S
crem.S1	0.00662927	0.419974	0.514	0.434	1	Multiciliated Cells	crem.S
lpin2.L	0.00668225	0.267	0.39	0.309	1	Multiciliated Cells	lpin2.L
Xelaev18022167m1	0.0071239	0.341541	0.552	0.487	1	Multiciliated Cells	Xelaev18022167m
cdc26.L	0.00716775	0.258235	0.343	0.271	1	Multiciliated Cells	cdc26.L
dusp8.S1	0.00724412	0.309034	0.448	0.346	1	Multiciliated Cells	dusp8.S
irf1.S	0.00756883	0.326975	0.457	0.386	1	Multiciliated Cells	irf1.S
yeats4.L	0.00768244	0.259664	0.257	0.177	1	Multiciliated Cells	yeats4.L
ankrd11.S2	0.00774402	0.257477	0.581	0.531	1	Multiciliated Cells	ankrd11.S
zc3h10.S	0.00841111	0.267143	0.286	0.207	1	Multiciliated Cells	zc3h10.S
abcc5.L1	0.00853697	0.273692	0.619	0.593	1	Multiciliated Cells	abcc5.L
trappc2l.L	0.00903446	0.332784	0.505	0.48	1	Multiciliated Cells	trappc2l.L
cct8.S	0.0090435	0.312745	0.4	0.326	1	Multiciliated Cells	cct8.S
phkg2.L	0.0097297	0.266189	0.314	0.24	1	Multiciliated Cells	phkg2.L
cox3.L1	8.50669e-48	2.92598	1	0.999	2.48268e-43	Bad	cox3.L
cytb.L1	3.42414e-47	3.10183	0.969	0.995	9.99335e-43	Bad	cytb.L
atp6.L1	4.57904e-47	3.38905	0.99	0.997	1.33639e-42	Bad	atp6.L
nd2.L1	1.3234e-46	3.01444	0.958	0.99	3.86235e-42	Bad	nd2.L
cox1.L1	1.45846e-46	2.78882	0.979	0.995	4.2565e-42	Bad	cox1.L
16S ribosomal RNA	1.89784e-46	2.81437	0.958	0.991	5.53884e-42	Bad	16S ribosomal RNA
COX21	4.25707e-46	2.89633	1	0.998	1.24243e-41	Bad	COX2
Xelaev18003734m1	3.34153e-45	2.87715	0.958	0.971	9.75224e-41	Bad	Xelaev18003734m
nd3.L1	4.4842e-45	2.90761	0.969	0.955	1.30871e-40	Bad	nd3.L
ccdc50.L1	2.54112e-44	2.40397	0.958	0.986	7.41627e-40	Bad	ccdc50.L
nd1.L1	6.8638e-44	2.69794	0.958	0.973	2.0032e-39	Bad	nd1.L
nd5.L1	1.35878e-39	2.11871	0.896	0.594	3.96559e-35	Bad	nd5.L
12S ribosomal RNA	1.09857e-38	2.0275	0.958	0.973	3.20617e-34	Bad	12S ribosomal RNA
atp8.L	8.8651e-20	1.01748	0.406	0.128	2.58728e-15	Bad	atp8.L
slc12a1.L1	5.02387e-19	0.872596	0.74	0.361	1.46622e-14	Bad	slc12a1.L
XB5797209.L [provisional:car15]1	6.39587e-07	0.502335	0.365	0.175	0.0186664	Bad	XB5797209.L [provisional:car15]
wfdc2.L1	9.96196e-07	0.25902	0.469	0.234	0.029074	Bad	wfdc2.L
LOC108695843 [provisional:plet1]1	1.24121e-05	0.376726	0.396	0.2	0.362247	Bad	LOC108695843 [provisional:plet1]
Xelaev18003735m	2.28913e-05	0.845368	0.281	0.158	0.668084	Bad	Xelaev18003735m
fcn2.L1	2.44832e-05	0.465288	0.302	0.145	0.714543	Bad	fcn2.L
LOC108696575 [provisional:cldn16]1	0.000131881	0.381032	0.25	0.121	1	Bad	LOC108696575 [provisional:cldn16]
LOC1086979671	0.000491823	0.609436	0.365	0.228	1	Bad	LOC108697967
LOC108707880	0	1.0138	0.525	0.004	0	Unkno1	LOC108707880
dgkb.L	4.86902e-243	1.56496	0.754	0.021	1.42102e-238	Unkno1	dgkb.L
myh11.L	8.97434e-234	3.07172	0.836	0.029	2.61916e-229	Unkno1	myh11.L
rergl.S	3.24956e-216	0.701985	0.344	0.003	9.48384e-212	Unkno1	rergl.S
LOC108718392 [provisional:itga1]	1.70211e-207	0.869299	0.541	0.011	4.9676e-203	Unkno1	LOC108718392 [provisional:itga1]
itga2b.1.S	2.78025e-183	1.17425	0.639	0.021	8.11417e-179	Unkno1	itga2b.1.S
mylk.L	1.09124e-179	1.83558	0.787	0.036	3.18479e-175	Unkno1	mylk.L
LOC108711604 [provisional:slc18a1]	5.4246e-168	1.08933	0.475	0.011	1.58317e-163	Unkno1	LOC108711604 [provisional:slc18a1]
acta2.L	4.21327e-161	2.70816	0.787	0.041	1.22964e-156	Unkno1	acta2.L
col6a5.L	5.98403e-153	0.591791	0.311	0.004	1.74644e-148	Unkno1	col6a5.L
ano1.S	8.54506e-138	0.629197	0.262	0.003	2.49387e-133	Unkno1	ano1.S
acta2.S	9.50999e-137	3.81746	0.951	0.08	2.77549e-132	Unkno1	acta2.S
LOC108707903 [provisional:robo2]	6.28971e-133	0.879341	0.459	0.015	1.83565e-128	Unkno1	LOC108707903 [provisional:robo2]
LOC108709206 [provisional:epha3]	3.36378e-101	0.459669	0.295	0.007	9.81718e-97	Unkno1	LOC108709206 [provisional:epha3]
spon1.L	1.763e-100	0.710136	0.426	0.017	5.14532e-96	Unkno1	spon1.L
myocd.L	7.05489e-100	0.849415	0.492	0.024	2.05897e-95	Unkno1	myocd.L
LOC1087109681	6.6776e-99	1.27146	0.656	0.047	1.94886e-94	Unkno1	LOC108710968
clu.L	2.09106e-90	1.90709	0.82	0.086	6.10277e-86	Unkno1	clu.L
grik5-like.1.S	6.39541e-82	0.820499	0.492	0.03	1.8665e-77	Unkno1	grik5-like.1.S
tpm2.S1	1.21752e-81	2.39739	0.918	0.129	3.55332e-77	Unkno1	tpm2.S
ramp3.L1	6.2085e-81	1.6198	0.787	0.087	1.81195e-76	Unkno1	ramp3.L
LOC108702723 [provisional:aoc3]	9.77086e-81	1.00963	0.525	0.036	2.85163e-76	Unkno1	LOC108702723 [provisional:aoc3]
tgfb1i1.S	1.07295e-80	1.04899	0.623	0.052	3.1314e-76	Unkno1	tgfb1i1.S
ptger4.L	1.84523e-75	1.6226	0.787	0.095	5.3853e-71	Unkno1	ptger4.L
agtr1.L	9.35744e-75	0.748967	0.377	0.019	2.73097e-70	Unkno1	agtr1.L
crip1.S1	7.54938e-73	2.8926	0.918	0.146	2.20329e-68	Unkno1	crip1.S
itga8.L	1.35028e-70	1.25644	0.721	0.083	3.94079e-66	Unkno1	itga8.L
rapgef5.L	1.76723e-68	1.05248	0.607	0.059	5.15765e-64	Unkno1	rapgef5.L
tcf21.L	5.8858e-64	0.841115	0.525	0.044	1.71777e-59	Unkno1	tcf21.L
des.1.L2	1.4299e-63	1.98477	0.967	0.181	4.17318e-59	Unkno1	des.1.L
cyp1c1.L	1.26482e-60	0.546652	0.41	0.028	3.69138e-56	Unkno1	cyp1c1.L
nr1h5.L	7.28111e-60	0.504537	0.328	0.018	2.12499e-55	Unkno1	nr1h5.L
kcnj8.L	3.60731e-59	0.647724	0.361	0.023	1.05279e-54	Unkno1	kcnj8.L
angptl2.S1	1.79833e-58	1.82552	0.951	0.197	5.24841e-54	Unkno1	angptl2.S
rgs4.S	1.78404e-56	1.93382	0.77	0.122	5.20671e-52	Unkno1	rgs4.S
palm2akap2.L.1	1.13456e-55	0.665681	0.41	0.032	3.3112e-51	Unkno1	palm2akap2.L.1
tagln.L	4.72548e-55	1.79187	0.459	0.042	1.37913e-50	Unkno1	tagln.L
thpo.L	4.02676e-54	0.482444	0.311	0.018	1.17521e-49	Unkno1	thpo.L
map2.L	3.3692e-53	0.61824	0.377	0.027	9.833e-49	Unkno1	map2.L
tpm2.L1	4.45905e-53	1.66543	0.885	0.186	1.30137e-48	Unkno1	tpm2.L
LOC100486380.L	1.16443e-52	0.508321	0.279	0.015	3.3984e-48	Unkno1	LOC100486380.L
LOC108713567 [provisional:bsn]	8.12385e-51	0.477082	0.262	0.013	2.37094e-46	Unkno1	LOC108713567 [provisional:bsn]
pdgfrb.S1	2.22082e-50	1.33166	0.738	0.123	6.48147e-46	Unkno1	pdgfrb.S
carhsp1.L	2.48868e-50	1.06002	0.689	0.102	7.26322e-46	Unkno1	carhsp1.L
gpx3.L1	3.53467e-50	1.59281	0.836	0.155	1.03159e-45	Unkno1	gpx3.L
tgfb2.S1	4.8047e-50	1.42979	0.869	0.172	1.40225e-45	Unkno1	tgfb2.S
lix1.L	2.22233e-49	0.895014	0.475	0.048	6.48587e-45	Unkno1	lix1.L
mgam.L	2.36821e-49	0.592505	0.311	0.021	6.91161e-45	Unkno1	mgam.L
cfh.L1	3.65962e-49	1.75467	0.656	0.105	1.06806e-44	Unkno1	cfh.L
kank3.S1	5.30406e-49	1.11405	0.689	0.103	1.54799e-44	Unkno1	kank3.S
cdc42ep1.S	6.00222e-49	0.710267	0.459	0.046	1.75175e-44	Unkno1	cdc42ep1.S
clca3p.L	4.96015e-48	2.77734	0.984	0.324	1.44762e-43	Unkno1	clca3p.L
pdlim4.S	8.21679e-48	1.09838	0.689	0.109	2.39807e-43	Unkno1	pdlim4.S
tmem119.S	1.03957e-47	0.59107	0.328	0.023	3.03399e-43	Unkno1	tmem119.S
ppp1r14a.L	1.51982e-47	0.935398	0.623	0.087	4.43558e-43	Unkno1	ppp1r14a.L
LOC108705539 [provisional:dlc1]	4.51675e-47	0.90413	0.557	0.07	1.31821e-42	Unkno1	LOC108705539 [provisional:dlc1]
gpm6b.L1	1.86756e-46	0.988497	0.623	0.091	5.45047e-42	Unkno1	gpm6b.L
npr1.S	1.35112e-44	0.571506	0.443	0.046	3.94323e-40	Unkno1	npr1.S
notch3.L2	1.4287e-44	1.9313	0.82	0.21	4.16967e-40	Unkno1	notch3.L
cald1.S1	2.69021e-44	1.47594	0.803	0.173	7.85137e-40	Unkno1	cald1.S
LOC108707897 [provisional:epha3]	3.44415e-44	0.641198	0.443	0.046	1.00518e-39	Unkno1	LOC108707897 [provisional:epha3]
tnfrsf11b.S	6.73869e-43	1.31032	0.443	0.05	1.96669e-38	Unkno1	tnfrsf11b.S
aoc3.L2	1.05303e-42	1.61179	0.82	0.183	3.07326e-38	Unkno1	aoc3.L
spon1.S	7.41366e-42	0.427717	0.295	0.021	2.16368e-37	Unkno1	spon1.S
bmp5.L	5.21811e-41	0.992787	0.475	0.058	1.52291e-36	Unkno1	bmp5.L
gata3.S	1.06474e-40	0.747857	0.393	0.041	3.10746e-36	Unkno1	gata3.S
LOC108712602 [provisional:ebf1]	2.7516e-39	0.463381	0.344	0.031	8.03054e-35	Unkno1	LOC108712602 [provisional:ebf1]
LOC108706880 [provisional:pde4c]	4.70177e-39	0.47082	0.262	0.019	1.37221e-34	Unkno1	LOC108706880 [provisional:pde4c]
dpp10.L	2.30038e-38	0.695618	0.377	0.04	6.71366e-34	Unkno1	dpp10.L
afap1l2.S	2.79873e-38	0.583098	0.475	0.061	8.16809e-34	Unkno1	afap1l2.S
myl9.L1	2.68666e-37	2.51367	0.984	0.541	7.84103e-33	Unkno1	myl9.L
cxcl12.L1	7.32064e-37	0.942856	0.623	0.11	2.13653e-32	Unkno1	cxcl12.L
tagln2.S	8.43263e-37	2.11492	1	0.589	2.46106e-32	Unkno1	tagln2.S
vwa1.S	1.20842e-36	1.03292	0.557	0.094	3.52677e-32	Unkno1	vwa1.S
foxd1.S	1.95004e-36	0.681495	0.475	0.064	5.69119e-32	Unkno1	foxd1.S
phf19.S	5.1085e-36	0.820044	0.475	0.069	1.49092e-31	Unkno1	phf19.S
mcam.L1	9.77147e-36	1.39559	0.721	0.154	2.8518e-31	Unkno1	mcam.L
myl9.S1	1.54045e-35	2.2875	1	0.602	4.4958e-31	Unkno1	myl9.S
septin7.L1	2.69587e-35	1.95748	1	0.904	7.86789e-31	Unkno1	septin7.L
dkk2.L	5.56903e-35	0.44784	0.279	0.023	1.62532e-30	Unkno1	dkk2.L
tpm4.S.11	8.49945e-35	2.06695	0.984	0.794	2.48056e-30	Unkno1	tpm4.S.1
foxd1.L	1.06446e-34	0.457562	0.361	0.038	3.10662e-30	Unkno1	foxd1.L
LOC108710176 [provisional:abcc9]	1.05643e-33	0.593929	0.426	0.057	3.08319e-29	Unkno1	LOC108710176 [provisional:abcc9]
rbpms2.S	1.37684e-33	2.36822	0.836	0.307	4.01829e-29	Unkno1	rbpms2.S
LOC108712511 [provisional:pde3a]	4.05881e-33	0.750841	0.525	0.087	1.18457e-28	Unkno1	LOC108712511 [provisional:pde3a]
slc4a4.S2	1.54253e-32	1.80085	0.885	0.343	4.50189e-28	Unkno1	slc4a4.S
serpine1.L	1.66516e-32	1.24043	0.59	0.106	4.85978e-28	Unkno1	serpine1.L
mamdc2.L	4.52855e-32	0.6669	0.492	0.076	1.32166e-27	Unkno1	mamdc2.L
LOC108713598 [provisional:gm13889]	6.81585e-32	0.622159	0.361	0.044	1.9892e-27	Unkno1	LOC108713598 [provisional:gm13889]
snai1.L2	8.35713e-32	1.51776	0.852	0.254	2.43903e-27	Unkno1	snai1.L
lmo2.S1	8.69682e-32	1.30912	0.803	0.205	2.53817e-27	Unkno1	lmo2.S
tagln2.L1	1.38362e-31	1.87	1	0.623	4.0381e-27	Unkno1	tagln2.L
tpm4.L1	2.53958e-31	1.95657	1	0.722	7.41177e-27	Unkno1	tpm4.L
LOC1086968921	3.42243e-31	1.3908	0.754	0.191	9.98836e-27	Unkno1	LOC108696892
hpca.L	6.147e-31	0.556753	0.377	0.048	1.794e-26	Unkno1	hpca.L
LOC1087042311	1.0452e-30	1.84771	0.869	0.308	3.05041e-26	Unkno1	LOC108704231
cxcl2.L1	1.56762e-30	1.67485	0.951	0.309	4.5751e-26	Unkno1	cxcl2.L
tgfb1i1.L	1.66123e-30	0.790399	0.541	0.099	4.84831e-26	Unkno1	tgfb1i1.L
lin28a.L	2.46889e-30	0.69701	0.443	0.067	7.20546e-26	Unkno1	lin28a.L
LOC108713841 [provisional:ppp1r12a]	3.14835e-30	0.430989	0.311	0.034	9.18845e-26	Unkno1	LOC108713841 [provisional:ppp1r12a]
itga8.S	3.57816e-30	0.728907	0.41	0.058	1.04429e-25	Unkno1	itga8.S
bgn.L1	4.29403e-29	1.12202	0.803	0.216	1.25321e-24	Unkno1	bgn.L
sult1b1.S1	4.51761e-29	1.39974	0.918	0.386	1.31846e-24	Unkno1	sult1b1.S
mfap2.L1	5.93449e-29	1.11639	0.951	0.306	1.73198e-24	Unkno1	mfap2.L
acta4.L2	2.0819e-28	0.747351	0.787	0.252	6.07604e-24	Unkno1	acta4.L
capn6.L	2.09906e-28	0.438573	0.279	0.029	6.12611e-24	Unkno1	capn6.L
LOC108710147 [provisional:col25a1]	2.55821e-28	0.32096	0.295	0.032	7.46615e-24	Unkno1	LOC108710147 [provisional:col25a1]
map3k15.L1	3.46894e-28	0.842818	0.59	0.136	1.01241e-23	Unkno1	map3k15.L
crip1.L1	4.15129e-28	2.57125	0.918	0.421	1.21155e-23	Unkno1	crip1.L
thrsp.S	5.24127e-28	0.655296	0.328	0.041	1.52967e-23	Unkno1	thrsp.S
wwc1.S1	3.33387e-27	1.12699	0.656	0.177	9.7299e-23	Unkno1	wwc1.S
actc1.S2	5.79525e-27	1.08438	0.787	0.257	1.69134e-22	Unkno1	actc1.S
timp-1.L1	7.03414e-27	2.22245	1	0.596	2.05291e-22	Unkno1	timp-1.L
tmem150c.L	7.58577e-27	0.768762	0.508	0.099	2.21391e-22	Unkno1	tmem150c.L
phlda1.L1	8.80938e-27	0.71431	0.574	0.118	2.57102e-22	Unkno1	phlda1.L
hey1.S2	1.94555e-26	1.28122	0.754	0.221	5.67807e-22	Unkno1	hey1.S
ets1.S1	4.50829e-26	0.839206	0.623	0.15	1.31575e-21	Unkno1	ets1.S
c7.S2	8.62095e-26	1.09418	0.803	0.228	2.51602e-21	Unkno1	c7.S
MGC86492.S1	9.30995e-26	0.748012	0.541	0.108	2.71711e-21	Unkno1	MGC86492.S
clec11a.L1	1.54264e-25	0.772507	0.705	0.173	4.5022e-21	Unkno1	clec11a.L
LOC100653508 [provisional:cald1]1	1.97832e-25	0.98637	0.738	0.218	5.77371e-21	Unkno1	LOC100653508 [provisional:cald1]
lama5.L1	2.00909e-25	1.43809	0.869	0.387	5.86353e-21	Unkno1	lama5.L
egflam.L	2.29758e-25	0.700892	0.443	0.078	6.70549e-21	Unkno1	egflam.L
tsku.S.1	2.69377e-25	0.678202	0.475	0.09	7.86177e-21	Unkno1	tsku.S.1
npr1.L	4.50882e-25	0.724631	0.492	0.095	1.3159e-20	Unkno1	npr1.L
cd9.S1	4.68234e-25	1.2484	1	0.717	1.36654e-20	Unkno1	cd9.S
lmod1.S	4.851e-25	0.376774	0.262	0.029	1.41576e-20	Unkno1	lmod1.S
rbpms2.L1	2.56038e-24	1.49992	0.869	0.439	7.47247e-20	Unkno1	rbpms2.L
myl6.S1	4.86965e-24	1.10374	1	0.941	1.42121e-19	Unkno1	myl6.S
tuba4b.L1	1.14747e-23	0.876041	0.689	0.217	3.34888e-19	Unkno1	tuba4b.L
itgb5.S	1.87524e-23	0.647313	0.459	0.095	5.47289e-19	Unkno1	itgb5.S
cnn3.L1	2.08802e-23	1.16003	0.951	0.63	6.0939e-19	Unkno1	cnn3.L
lamc1.S1	3.05302e-23	1.32071	0.902	0.585	8.91025e-19	Unkno1	lamc1.S
LOC108698141 [provisional:nrarp]2	3.12068e-23	1.37274	0.869	0.418	9.1077e-19	Unkno1	LOC108698141 [provisional:nrarp]
vcam1.L1	5.61835e-23	0.818791	0.623	0.156	1.63972e-18	Unkno1	vcam1.L
myzap.S	1.06612e-22	0.686622	0.361	0.061	3.11147e-18	Unkno1	myzap.S
id3.L2	2.14725e-22	1.41315	0.951	0.537	6.26674e-18	Unkno1	id3.L
ccdc3.L	2.92328e-22	0.455957	0.262	0.033	8.5316e-18	Unkno1	ccdc3.L
actn1.S	3.31605e-22	1.13684	0.836	0.394	9.67788e-18	Unkno1	actn1.S
vim.L4	3.64617e-22	1.41972	1	0.635	1.06413e-17	Unkno1	vim.L
inka1.S	4.05137e-22	0.712399	0.426	0.081	1.18239e-17	Unkno1	inka1.S
mrc1.L.11	4.62572e-22	0.540315	0.361	0.057	1.35002e-17	Unkno1	mrc1.L.1
vcan.L1	5.30844e-22	1.186	0.77	0.265	1.54927e-17	Unkno1	vcan.L
cdc42ep1.L	6.87784e-22	0.549943	0.393	0.073	2.0073e-17	Unkno1	cdc42ep1.L
mmp2.S1	7.76235e-22	0.658756	0.721	0.199	2.26544e-17	Unkno1	mmp2.S
prkg1.S	7.89899e-22	0.474316	0.361	0.064	2.30532e-17	Unkno1	prkg1.S
LOC108696402 [provisional:robo2]	8.40235e-22	0.408819	0.344	0.055	2.45223e-17	Unkno1	LOC108696402 [provisional:robo2]
myl6.L1	1.19083e-21	1.31344	0.951	0.837	3.47544e-17	Unkno1	myl6.L
LOC1087083292	1.75445e-21	1.30066	0.787	0.261	5.12037e-17	Unkno1	LOC108708329
afap1l2.L	2.42389e-21	0.560772	0.426	0.084	7.07412e-17	Unkno1	afap1l2.L
cst3.S1	4.2291e-21	1.06207	0.787	0.284	1.23426e-16	Unkno1	cst3.S
timp-1.S1	4.82762e-21	1.72203	0.738	0.264	1.40894e-16	Unkno1	timp-1.S
emid1.S	5.06809e-21	0.412658	0.295	0.043	1.47912e-16	Unkno1	emid1.S
id3.S2	5.21527e-21	1.40179	0.918	0.493	1.52208e-16	Unkno1	id3.S
pcdh18.S1	8.9826e-21	0.949874	0.77	0.273	2.62157e-16	Unkno1	pcdh18.S
xfrp1	1.70217e-20	1.07978	0.934	0.426	4.96778e-16	Unkno1	xfrp
xtm41	2.16136e-20	1.25016	0.82	0.427	6.30793e-16	Unkno1	xtm4
LOC1086983962	2.27585e-20	0.770867	0.623	0.178	6.64208e-16	Unkno1	LOC108698396
vim.S3	2.39505e-20	1.30263	0.934	0.471	6.98997e-16	Unkno1	vim.S
fibin.S	2.71834e-20	0.520483	0.41	0.078	7.93349e-16	Unkno1	fibin.S
septin2.L1	3.37394e-20	1.14154	0.869	0.471	9.84684e-16	Unkno1	septin2.L
egflam.S	3.88305e-20	0.629475	0.41	0.084	1.13327e-15	Unkno1	egflam.S
cdh2.S	4.79869e-20	0.677881	0.475	0.109	1.4005e-15	Unkno1	cdh2.S
mef2c.L1	4.91769e-20	0.591362	0.508	0.12	1.43523e-15	Unkno1	mef2c.L
tns2.L	6.39993e-20	0.882975	0.541	0.151	1.86782e-15	Unkno1	tns2.L
foxc2.S1	8.1048e-20	0.712519	0.623	0.175	2.36539e-15	Unkno1	foxc2.S
ets1.L3	1.75279e-19	1.07649	0.721	0.267	5.1155e-15	Unkno1	ets1.L
cmtm3.S	1.78561e-19	0.489966	0.393	0.08	5.2113e-15	Unkno1	cmtm3.S
fbn3.L2	2.2723e-19	1.05508	0.803	0.31	6.6317e-15	Unkno1	fbn3.L
akap12.L1	2.96556e-19	0.8854	0.885	0.365	8.65498e-15	Unkno1	akap12.L
mtss1l.L	3.76981e-19	0.64458	0.426	0.098	1.10022e-14	Unkno1	mtss1l.L
Xelaev18036730m1	3.94738e-19	0.459681	0.41	0.086	1.15204e-14	Unkno1	Xelaev18036730m
LOC1087087711	5.61513e-19	1.78204	0.525	0.148	1.63878e-14	Unkno1	LOC108708771
col6a2.S1	6.23927e-19	0.705829	0.541	0.136	1.82093e-14	Unkno1	col6a2.S
myh9.L2	6.26275e-19	1.2038	0.967	0.765	1.82778e-14	Unkno1	myh9.L
LOC108716612 [provisional:cst3]	8.68992e-19	0.593269	0.295	0.047	2.53615e-14	Unkno1	LOC108716612 [provisional:cst3]
glul-like.1.L1	9.31971e-19	1.39251	0.918	0.527	2.71996e-14	Unkno1	glul-like.1.L
LOC108697351 [provisional:ltbr]1	1.06391e-18	0.53693	0.41	0.087	3.10501e-14	Unkno1	LOC108697351 [provisional:ltbr]
nes.S2	1.87976e-18	0.550527	0.344	0.064	5.48607e-14	Unkno1	nes.S
XB5748694.L [provisional:cdc42ep4]1	2.63296e-18	0.948156	0.885	0.487	7.68428e-14	Unkno1	XB5748694.L [provisional:cdc42ep4]
pea15.S2	2.65032e-18	0.710033	0.59	0.176	7.73497e-14	Unkno1	pea15.S
pcdhga3.L3	2.96022e-18	0.776628	0.836	0.324	8.63941e-14	Unkno1	pcdhga3.L
sema4c.L1	3.00304e-18	0.639598	0.508	0.138	8.76437e-14	Unkno1	sema4c.L
sparc.S2	4.66847e-18	0.970445	1	0.577	1.36249e-13	Unkno1	sparc.S
sgk1.L1	7.40411e-18	1.27431	0.836	0.472	2.16089e-13	Unkno1	sgk1.L
mfap2.S1	8.62972e-18	0.733645	0.77	0.259	2.51859e-13	Unkno1	mfap2.S
clic4.S2	1.11989e-17	0.898167	0.721	0.284	3.26841e-13	Unkno1	clic4.S
LOC108707914 [provisional:filip1l]2	1.59146e-17	0.948193	0.787	0.345	4.64468e-13	Unkno1	LOC108707914 [provisional:filip1l]
arhgap36.L	1.79573e-17	0.334196	0.279	0.045	5.24085e-13	Unkno1	arhgap36.L
LOC108703960	1.86202e-17	0.751143	0.459	0.114	5.43429e-13	Unkno1	LOC108703960
LOC108718052 [provisional:lpp]	1.91885e-17	0.440281	0.295	0.052	5.60015e-13	Unkno1	LOC108718052 [provisional:lpp]
LOC1086998632	2.17142e-17	1.65254	0.918	0.639	6.33729e-13	Unkno1	LOC108699863
glipr2.L1	2.75421e-17	0.705362	0.508	0.136	8.03818e-13	Unkno1	glipr2.L
gmnn.L	3.54488e-17	0.898642	0.492	0.142	1.03457e-12	Unkno1	gmnn.L
slc48a1.L	5.96309e-17	1.01372	0.672	0.286	1.74033e-12	Unkno1	slc48a1.L
llgl1.S	8.81879e-17	0.48294	0.377	0.082	2.57377e-12	Unkno1	llgl1.S
lsp1.S2	1.10081e-16	0.837669	0.852	0.398	3.2127e-12	Unkno1	lsp1.S
ccdc80.L1	1.14894e-16	0.701752	0.689	0.228	3.35319e-12	Unkno1	ccdc80.L
fstl1.L1	1.52234e-16	0.629235	0.639	0.201	4.44294e-12	Unkno1	fstl1.L
msrb3.L	1.61995e-16	0.517788	0.426	0.105	4.72784e-12	Unkno1	msrb3.L
gucy1b1.S	1.94842e-16	0.357139	0.295	0.052	5.68646e-12	Unkno1	gucy1b1.S
pde3a.L	2.8988e-16	0.411787	0.311	0.058	8.46013e-12	Unkno1	pde3a.L
rpl34.S2	3.13107e-16	0.524589	1	0.989	9.13803e-12	Unkno1	rpl34.S
LOC108704221 [provisional:sirpb1]	3.46159e-16	0.403604	0.295	0.055	1.01026e-11	Unkno1	LOC108704221 [provisional:sirpb1]
myh9.S1	3.47141e-16	1.16471	0.885	0.607	1.01313e-11	Unkno1	myh9.S
calm2.L1	4.37729e-16	1.03383	0.918	0.819	1.27751e-11	Unkno1	calm2.L
txndc5.L1	4.58977e-16	0.961703	0.918	0.715	1.33952e-11	Unkno1	txndc5.L
actn1.L	4.64039e-16	1.09051	0.738	0.37	1.3543e-11	Unkno1	actn1.L
emilin1.L1	7.28627e-16	0.851319	0.803	0.336	2.1265e-11	Unkno1	emilin1.L
ch25h.L2	7.58036e-16	1.01342	0.967	0.499	2.21233e-11	Unkno1	ch25h.L
LOC108697830 [provisional:adm]2	7.93322e-16	0.273064	0.426	0.1	2.31531e-11	Unkno1	LOC108697830 [provisional:adm]
myo1a.L	8.44059e-16	0.316929	0.377	0.084	2.46339e-11	Unkno1	myo1a.L
septin8.L1	9.45002e-16	0.736034	0.672	0.292	2.75799e-11	Unkno1	septin8.L
gsto1.S	1.57139e-15	0.59221	0.492	0.141	4.58611e-11	Unkno1	gsto1.S
LOC108707243 [provisional:vcan]	1.60805e-15	0.381758	0.361	0.074	4.69309e-11	Unkno1	LOC108707243 [provisional:vcan]
sfrp2.S1	1.65027e-15	0.955304	0.803	0.412	4.81631e-11	Unkno1	sfrp2.S
col5a2.L2	1.8496e-15	0.740498	0.852	0.381	5.39806e-11	Unkno1	col5a2.L
socs3l.S1	2.49201e-15	1.15012	0.689	0.337	7.27294e-11	Unkno1	socs3l.S
twist1.L2	2.67865e-15	0.527231	0.869	0.322	7.81763e-11	Unkno1	twist1.L
marcksl1.L2	3.21577e-15	0.808596	0.869	0.401	9.38521e-11	Unkno1	marcksl1.L
vcl.S1	5.74461e-15	0.981127	0.77	0.447	1.67656e-10	Unkno1	vcl.S
lsp1.L2	7.40555e-15	0.724745	0.787	0.323	2.16131e-10	Unkno1	lsp1.L
bmp2.L	9.61663e-15	0.455657	0.311	0.063	2.80661e-10	Unkno1	bmp2.L
tns2.S	1.0563e-14	0.636405	0.459	0.128	3.08281e-10	Unkno1	tns2.S
stom.L	1.10211e-14	0.83242	0.951	0.743	3.21651e-10	Unkno1	stom.L
zeb2.S.11	1.10225e-14	0.5835	0.426	0.118	3.21691e-10	Unkno1	zeb2.S.1
rpl12.S3	1.11542e-14	0.557022	1	0.989	3.25536e-10	Unkno1	rpl12.S
palm2akap2.L3	1.14514e-14	0.942957	0.705	0.311	3.3421e-10	Unkno1	palm2akap2.L
gata2.L1	1.17372e-14	0.370168	0.328	0.069	3.42549e-10	Unkno1	gata2.L
gpm6b.S1	1.24278e-14	0.402022	0.262	0.048	3.62705e-10	Unkno1	gpm6b.S
ifitm3.S	2.10483e-14	1.25113	0.984	0.71	6.14295e-10	Unkno1	ifitm3.S
pmp2.S3	2.34864e-14	1.99647	0.574	0.225	6.85451e-10	Unkno1	pmp2.S
tp53i11.L1	2.37834e-14	0.53757	0.41	0.111	6.9412e-10	Unkno1	tp53i11.L
LOC108707025 [provisional:mmp14]	2.52941e-14	0.336871	0.328	0.071	7.38209e-10	Unkno1	LOC108707025 [provisional:mmp14]
lamc1.L2	2.95061e-14	1.0163	0.869	0.623	8.61135e-10	Unkno1	lamc1.L
nrp1.L1	4.10268e-14	0.811787	0.754	0.377	1.19737e-09	Unkno1	nrp1.L
slc7a5.L	5.03922e-14	0.41002	0.311	0.068	1.4707e-09	Unkno1	slc7a5.L
LOC108711082 [provisional:irak3]	6.1832e-14	0.468868	0.393	0.1	1.80457e-09	Unkno1	LOC108711082 [provisional:irak3]
marcksl1.S2	6.76789e-14	0.896821	0.934	0.648	1.97521e-09	Unkno1	marcksl1.S
plac9.S	7.57227e-14	0.59699	0.393	0.104	2.20997e-09	Unkno1	plac9.S
rpl17.S3	7.62045e-14	0.517241	1	0.989	2.22403e-09	Unkno1	rpl17.S
lmo4.2.L.1	7.92188e-14	0.369831	0.377	0.094	2.312e-09	Unkno1	lmo4.2.L.1
notch1.S	8.96659e-14	0.46857	0.41	0.112	2.6169e-09	Unkno1	notch1.S
nrarp.S1	9.71713e-14	0.641663	0.672	0.29	2.83594e-09	Unkno1	nrarp.S
ccl4.L1	1.01341e-13	1.02466	0.984	0.616	2.95764e-09	Unkno1	ccl4.L
cdc14a.L1	1.03489e-13	0.491718	0.377	0.101	3.02034e-09	Unkno1	cdc14a.L
septin10.L2	1.12468e-13	0.854343	0.738	0.366	3.28238e-09	Unkno1	septin10.L
actg1.S1	1.38425e-13	0.765905	1	0.972	4.03992e-09	Unkno1	actg1.S
ybx1.L3	1.57516e-13	0.51457	1	0.979	4.59711e-09	Unkno1	ybx1.L
angptl4.L1	1.6109e-13	0.929895	0.902	0.685	4.70142e-09	Unkno1	angptl4.L
hey1.L4	1.62315e-13	1.08188	0.607	0.257	4.73718e-09	Unkno1	hey1.L
tmem26.L1	1.82747e-13	0.494137	0.393	0.099	5.33347e-09	Unkno1	tmem26.L
col3a1.L1	1.88255e-13	0.498466	0.934	0.391	5.49421e-09	Unkno1	col3a1.L
ccl19.S1	1.99338e-13	0.846935	0.344	0.08	5.81768e-09	Unkno1	ccl19.S
rhoa.S1	2.03415e-13	0.690421	0.951	0.838	5.93665e-09	Unkno1	rhoa.S
parvb.S2	2.35833e-13	0.61493	0.672	0.269	6.8828e-09	Unkno1	parvb.S
cd81.S1	2.37525e-13	0.458492	0.869	0.497	6.93216e-09	Unkno1	cd81.S
bmf.L	2.46468e-13	0.866759	0.639	0.302	7.19317e-09	Unkno1	bmf.L
rps5.S3	2.57222e-13	0.493739	1	0.979	7.50703e-09	Unkno1	rps5.S
timp3.L	3.2886e-13	0.580584	0.361	0.095	9.59778e-09	Unkno1	timp3.L
rhbdf1.L	3.41624e-13	0.69743	0.525	0.197	9.97029e-09	Unkno1	rhbdf1.L
Xetrov90026715m.L2	3.6137e-13	0.713736	0.705	0.279	1.05466e-08	Unkno1	Xetrov90026715m.L
rpl17.L3	3.94504e-13	0.476168	1	0.984	1.15136e-08	Unkno1	rpl17.L
cfl1.L1	4.10424e-13	0.572868	1	0.948	1.19782e-08	Unkno1	cfl1.L
LOC108698200 [provisional:phf19]	4.17062e-13	0.499591	0.361	0.091	1.21719e-08	Unkno1	LOC108698200 [provisional:phf19]
LOC108708359 [provisional:camkk1]	7.28789e-13	0.536167	0.328	0.081	2.12697e-08	Unkno1	LOC108708359 [provisional:camkk1]
emid1.L	8.46986e-13	0.309981	0.279	0.058	2.47193e-08	Unkno1	emid1.L
cldn5.L2	8.73072e-13	0.719712	0.77	0.352	2.54806e-08	Unkno1	cldn5.L
arhgef17.L	9.18922e-13	0.56586	0.361	0.1	2.68187e-08	Unkno1	arhgef17.L
phlda1.S2	1.01671e-12	0.607161	0.557	0.199	2.96728e-08	Unkno1	phlda1.S
tbx2.S1	1.03076e-12	0.49338	0.361	0.094	3.00828e-08	Unkno1	tbx2.S
twist1.S2	1.04242e-12	0.41462	0.689	0.244	3.04231e-08	Unkno1	twist1.S
csrp2.S1	1.04781e-12	0.781138	0.672	0.284	3.05803e-08	Unkno1	csrp2.S
ttyh2.S1	1.12144e-12	0.381801	0.295	0.067	3.27292e-08	Unkno1	ttyh2.S
LOC1087096101	1.2607e-12	0.610251	0.344	0.089	3.67934e-08	Unkno1	LOC108709610
ccl42d.L2	1.49396e-12	1.42141	0.803	0.426	4.36011e-08	Unkno1	ccl42d.L
itgb5.L	1.62092e-12	0.470268	0.361	0.098	4.73067e-08	Unkno1	itgb5.L
stat6.L	2.18408e-12	0.381731	0.393	0.111	6.37425e-08	Unkno1	stat6.L
itga2.L1	2.29443e-12	0.616082	0.525	0.187	6.69628e-08	Unkno1	itga2.L
fermt2.L1	2.40411e-12	0.782255	0.803	0.492	7.0164e-08	Unkno1	fermt2.L
ywhaq.L2	3.10067e-12	0.615926	0.967	0.817	9.04929e-08	Unkno1	ywhaq.L
micall2.S1	3.83355e-12	0.482668	0.393	0.118	1.11882e-07	Unkno1	micall2.S
mgc86483.S	3.85437e-12	0.331296	0.279	0.064	1.1249e-07	Unkno1	mgc86483.S
actr3.L1	3.95616e-12	0.711774	0.918	0.735	1.1546e-07	Unkno1	actr3.L
ap2m1.L1	4.11984e-12	0.769769	0.934	0.781	1.20237e-07	Unkno1	ap2m1.L
capzb.S	5.52015e-12	0.648445	0.902	0.779	1.61106e-07	Unkno1	capzb.S
prr5.L	6.06919e-12	0.948231	0.508	0.209	1.77129e-07	Unkno1	prr5.L
tmsb4x.L3	6.52894e-12	0.794934	1	0.918	1.90547e-07	Unkno1	tmsb4x.L
calr.S1	7.15982e-12	0.71922	0.984	0.947	2.08959e-07	Unkno1	calr.S
efnb2.L1	7.59531e-12	0.631823	0.508	0.185	2.21669e-07	Unkno1	efnb2.L
prkca.S	7.71397e-12	0.508831	0.361	0.107	2.25132e-07	Unkno1	prkca.S
retn.2.L	8.18656e-12	0.893174	0.262	0.057	2.38925e-07	Unkno1	retn.2.L
rpl26.S3	9.31533e-12	0.448321	1	0.989	2.71868e-07	Unkno1	rpl26.S
arhgap42.S	9.65113e-12	0.404467	0.311	0.082	2.81668e-07	Unkno1	arhgap42.S
LOC108709952 [provisional:hmgb1]2	1.07146e-11	0.815049	0.869	0.621	3.12706e-07	Unkno1	LOC108709952 [provisional:hmgb1]
slc38a4.L	1.14011e-11	0.315255	0.279	0.065	3.32742e-07	Unkno1	slc38a4.L
tgfb1.S1	1.17015e-11	0.526459	0.525	0.185	3.41507e-07	Unkno1	tgfb1.S
rdh10.S1	1.26464e-11	1.12132	0.754	0.467	3.69085e-07	Unkno1	rdh10.S
selenbp1.S1	1.28735e-11	0.672858	0.557	0.239	3.75714e-07	Unkno1	selenbp1.S
tspan9.S	1.45646e-11	0.585178	0.492	0.188	4.25067e-07	Unkno1	tspan9.S
arhgef40.L1	1.52065e-11	0.436651	0.41	0.122	4.43803e-07	Unkno1	arhgef40.L
gmnn.S	1.59142e-11	0.928955	0.607	0.325	4.64456e-07	Unkno1	gmnn.S
ptprd.L	1.84382e-11	0.514896	0.41	0.13	5.3812e-07	Unkno1	ptprd.L
hnrnpa1.S3	2.09903e-11	0.649808	1	0.775	6.12601e-07	Unkno1	hnrnpa1.S
lmo7.L1	2.47089e-11	0.667058	0.525	0.226	7.21128e-07	Unkno1	lmo7.L
nes.L3	2.47834e-11	0.633322	0.508	0.185	7.23305e-07	Unkno1	nes.L
plp2.S2	3.20048e-11	0.604648	0.803	0.455	9.34059e-07	Unkno1	plp2.S
XB5768883.L3	3.39695e-11	0.513399	0.721	0.315	9.914e-07	Unkno1	XB5768883.L
sri.S1	3.66878e-11	0.648716	0.984	0.838	1.07073e-06	Unkno1	sri.S
tnip2.L1	3.70553e-11	0.872904	0.738	0.439	1.08146e-06	Unkno1	tnip2.L
myl12b.S2	5.05727e-11	0.696455	0.984	0.884	1.47596e-06	Unkno1	myl12b.S
plod3.L1	5.11006e-11	0.725054	0.721	0.428	1.49137e-06	Unkno1	plod3.L
sdc2.S1	5.41172e-11	0.71811	0.852	0.53	1.57941e-06	Unkno1	sdc2.S
palld.S	5.70609e-11	0.618524	0.41	0.145	1.66532e-06	Unkno1	palld.S
cirbp.L3	6.1091e-11	0.571629	1	0.994	1.78294e-06	Unkno1	cirbp.L
ppdpf.L1	7.29475e-11	0.668688	0.984	0.816	2.12897e-06	Unkno1	ppdpf.L
ptprg.S	7.34269e-11	0.356624	0.377	0.11	2.14296e-06	Unkno1	ptprg.S
lasp1.L	7.61892e-11	0.832685	0.689	0.462	2.22358e-06	Unkno1	lasp1.L
actg1.L	7.70671e-11	0.713935	0.984	0.949	2.2492e-06	Unkno1	actg1.L
rpl36.L2	7.82049e-11	0.422337	1	0.984	2.28241e-06	Unkno1	rpl36.L
lpp.L	8.8419e-11	0.836017	0.639	0.362	2.58051e-06	Unkno1	lpp.L
sh3bgrl3.S2	9.27687e-11	0.690668	0.902	0.697	2.70745e-06	Unkno1	sh3bgrl3.S
gpc4.L1	9.49667e-11	0.743946	0.803	0.524	2.7716e-06	Unkno1	gpc4.L
kank3.L1	1.06917e-10	0.576397	0.508	0.196	3.12039e-06	Unkno1	kank3.L
csrnp1.L1	1.19153e-10	0.869531	0.803	0.602	3.47747e-06	Unkno1	csrnp1.L
bace2.S1	1.40861e-10	0.468772	0.393	0.131	4.11103e-06	Unkno1	bace2.S
LOC108699999 [provisional:flna]1	1.50944e-10	0.667598	0.557	0.249	4.40531e-06	Unkno1	LOC108699999 [provisional:flna]
LOC108709197 [provisional:filip1l]1	1.58852e-10	0.460791	0.41	0.129	4.63611e-06	Unkno1	LOC108709197 [provisional:filip1l]
rpl18a.S3	1.68536e-10	0.442986	1	0.985	4.91873e-06	Unkno1	rpl18a.S
tgm2.L2	1.68732e-10	0.793193	0.623	0.293	4.92446e-06	Unkno1	tgm2.L
calu.S1	1.93437e-10	0.717772	0.869	0.662	5.64546e-06	Unkno1	calu.S
gmfg.S2	2.19957e-10	0.55902	0.426	0.138	6.41945e-06	Unkno1	gmfg.S
p4hb.L1	2.24281e-10	0.666872	0.934	0.869	6.54565e-06	Unkno1	p4hb.L
col4a2.S	2.2873e-10	0.389191	0.328	0.089	6.67548e-06	Unkno1	col4a2.S
kazn.L	2.45728e-10	0.497729	0.361	0.118	7.17156e-06	Unkno1	kazn.L
hmgn2.L3	2.45903e-10	0.75	1	0.856	7.17667e-06	Unkno1	hmgn2.L
rpl24.L3	2.53685e-10	0.371685	1	0.992	7.4038e-06	Unkno1	rpl24.L
csf1.S1	2.66623e-10	0.556455	0.656	0.295	7.78138e-06	Unkno1	csf1.S
tnfrsf9.S1	3.17219e-10	0.535309	0.41	0.135	9.25804e-06	Unkno1	tnfrsf9.S
plk2.L1	3.43005e-10	0.338931	0.475	0.166	1.00106e-05	Unkno1	plk2.L
tmem204.S	3.45836e-10	0.559485	0.393	0.13	1.00932e-05	Unkno1	tmem204.S
ppdpf.S	3.53493e-10	0.789961	0.82	0.615	1.03167e-05	Unkno1	ppdpf.S
mdk.S1	3.63906e-10	0.430626	0.934	0.552	1.06206e-05	Unkno1	mdk.S
rps19.S3	3.65678e-10	0.432483	1	0.993	1.06723e-05	Unkno1	rps19.S
adamts4.L1	3.77308e-10	0.579863	0.443	0.15	1.10117e-05	Unkno1	adamts4.L
socs1.S1	4.14665e-10	0.839962	0.426	0.156	1.2102e-05	Unkno1	socs1.S
vwc2l.2.L	4.16672e-10	0.451005	0.361	0.111	1.21606e-05	Unkno1	vwc2l.2.L
mef2d.S1	4.29483e-10	0.60575	0.59	0.297	1.25345e-05	Unkno1	mef2d.S
ppib.L1	4.49774e-10	0.507853	1	0.937	1.31267e-05	Unkno1	ppib.L
septin9.S1	4.70324e-10	0.645606	0.721	0.415	1.37264e-05	Unkno1	septin9.S
rdh10.L1	4.75303e-10	0.768769	0.82	0.554	1.38717e-05	Unkno1	rdh10.L
fermt2.S1	4.79833e-10	0.601919	0.59	0.278	1.40039e-05	Unkno1	fermt2.S
cyp7b1.L	4.99642e-10	0.585003	0.443	0.16	1.4582e-05	Unkno1	cyp7b1.L
rpl26.L3	5.56533e-10	0.479185	1	0.981	1.62424e-05	Unkno1	rpl26.L
colec12.L1	5.7627e-10	0.268217	0.41	0.122	1.68184e-05	Unkno1	colec12.L
cirbp.S4	6.00355e-10	0.793144	0.967	0.973	1.75214e-05	Unkno1	cirbp.S
snx12.S	7.23731e-10	0.646019	0.77	0.536	2.11221e-05	Unkno1	snx12.S
sparc.L2	7.25481e-10	0.564998	0.885	0.474	2.11732e-05	Unkno1	sparc.L
ier5l.S2	7.37896e-10	0.644001	0.869	0.559	2.15355e-05	Unkno1	ier5l.S
camkk2.L	7.65137e-10	0.387984	0.295	0.081	2.23305e-05	Unkno1	camkk2.L
septin2.S2	8.09696e-10	0.499331	0.541	0.238	2.3631e-05	Unkno1	septin2.S
marchf8.S	8.529e-10	0.593372	0.344	0.11	2.48919e-05	Unkno1	marchf8.S
fhl5.L	8.65926e-10	0.324462	0.295	0.079	2.52721e-05	Unkno1	fhl5.L
igfbp5.S1	9.10639e-10	0.334904	0.443	0.147	2.6577e-05	Unkno1	igfbp5.S
calm2.S1	9.50079e-10	0.499093	0.984	0.89	2.77281e-05	Unkno1	calm2.S
rpl28.L2	9.54763e-10	0.39343	1	0.981	2.78648e-05	Unkno1	rpl28.L
rps8.L3	9.69528e-10	0.360064	1	0.988	2.82957e-05	Unkno1	rps8.L
colgalt1.L	1.25409e-09	0.430666	0.393	0.136	3.66006e-05	Unkno1	colgalt1.L
rsu1.L	1.26792e-09	0.583737	0.508	0.234	3.70042e-05	Unkno1	rsu1.L
znf608.S	1.35505e-09	0.448872	0.475	0.193	3.95471e-05	Unkno1	znf608.S
LOC1087098321	1.38599e-09	0.343069	1	0.997	4.04501e-05	Unkno1	LOC108709832
ppp1r14b.L3	1.42028e-09	0.545016	0.77	0.459	4.14509e-05	Unkno1	ppp1r14b.L
efna1.S1	1.45479e-09	0.445496	0.328	0.099	4.24581e-05	Unkno1	efna1.S
epb41l2.L2	1.49911e-09	0.509184	0.623	0.298	4.37516e-05	Unkno1	epb41l2.L
krasl.S	1.57427e-09	0.872497	0.705	0.472	4.59452e-05	Unkno1	krasl.S
ddit4.S1	1.63616e-09	0.770247	0.672	0.348	4.77514e-05	Unkno1	ddit4.S
rps12.S3	1.71391e-09	0.453998	1	0.99	5.00204e-05	Unkno1	rps12.S
rps5.L3	1.79054e-09	0.400306	1	0.979	5.2257e-05	Unkno1	rps5.L
rps8.S3	1.81413e-09	0.42071	1	0.991	5.29453e-05	Unkno1	rps8.S
fut11.L	1.9146e-09	0.498653	0.41	0.148	5.58777e-05	Unkno1	fut11.L
c3.L1	1.92595e-09	1.02278	0.475	0.194	5.62087e-05	Unkno1	c3.L
rps11.L2	2.05908e-09	0.484444	0.984	0.964	6.00942e-05	Unkno1	rps11.L
h3c13.S3	2.06522e-09	0.56771	1	0.954	6.02733e-05	Unkno1	h3c13.S
rpl4.S3	2.31038e-09	0.464561	1	0.97	6.74285e-05	Unkno1	rpl4.S
rpl18a.L3	2.43301e-09	0.417299	1	0.983	7.10073e-05	Unkno1	rpl18a.L
dzip1.L	2.65553e-09	0.437871	0.41	0.146	7.75018e-05	Unkno1	dzip1.L
plin2.L	2.66269e-09	1.10556	0.836	0.66	7.77105e-05	Unkno1	plin2.L
npm1.L3	3.18977e-09	0.504418	1	0.954	9.30934e-05	Unkno1	npm1.L
hmgn2.S3	3.23145e-09	0.584857	1	0.93	9.431e-05	Unkno1	hmgn2.S
foxc1.S	3.32583e-09	0.507037	0.377	0.134	9.70645e-05	Unkno1	foxc1.S
cavin1.L1	3.44904e-09	0.483974	0.541	0.212	0.00010066	Unkno1	cavin1.L
myo1c.L1	3.54257e-09	0.670336	0.525	0.251	0.00010339	Unkno1	myo1c.L
kirrel2.L	3.60579e-09	0.439458	0.377	0.123	0.000105235	Unkno1	kirrel2.L
ywhab.S2	3.72045e-09	0.651102	0.869	0.811	0.000108581	Unkno1	ywhab.S
tmem123.L1	4.48881e-09	0.450054	0.475	0.211	0.000131006	Unkno1	tmem123.L
LOC108698584 [provisional:ppp1r18]2	4.91682e-09	0.461497	0.557	0.238	0.000143497	Unkno1	LOC108698584 [provisional:ppp1r18]
id4.S1	5.10219e-09	0.467814	0.475	0.207	0.000148908	Unkno1	id4.S
eef1a1.L3	5.53558e-09	0.417277	1	0.995	0.000161556	Unkno1	eef1a1.L
actb.L2	5.56625e-09	0.442018	1	0.99	0.000162451	Unkno1	actb.L
LOC108710233 [provisional:slit3]1	5.88963e-09	0.395618	0.393	0.139	0.000171889	Unkno1	LOC108710233 [provisional:slit3]
LOC108704467 [provisional:flna]3	5.98544e-09	0.791781	0.803	0.614	0.000174685	Unkno1	LOC108704467 [provisional:flna]
rps16.L3	6.01821e-09	0.390965	1	0.987	0.000175641	Unkno1	rps16.L
arpc5.L1	6.12829e-09	0.592191	0.82	0.673	0.000178854	Unkno1	arpc5.L
snrpf.S4	6.34226e-09	0.549871	0.984	0.8	0.000185099	Unkno1	snrpf.S
rps13.L3	6.60698e-09	0.348489	1	0.993	0.000192825	Unkno1	rps13.L
fkbp10.L1	6.69786e-09	0.500327	0.689	0.326	0.000195477	Unkno1	fkbp10.L
inhba.L1	6.73132e-09	0.761404	0.525	0.241	0.000196453	Unkno1	inhba.L
ptk7.L	6.90362e-09	0.402929	0.393	0.146	0.000201482	Unkno1	ptk7.L
LOC108701569 [provisional:h3-3b]2	7.07543e-09	0.537759	0.984	0.968	0.000206496	Unkno1	LOC108701569 [provisional:h3-3b]
cebpd.S1	8.89588e-09	0.568283	0.951	0.78	0.000259626	Unkno1	cebpd.S
rps3.L3	9.28568e-09	0.346222	1	0.986	0.000271003	Unkno1	rps3.L
itgb1.L1	9.44339e-09	0.541018	0.754	0.515	0.000275605	Unkno1	itgb1.L
cmtm3.L1	9.54433e-09	0.325205	0.393	0.135	0.000278551	Unkno1	cmtm3.L
cebpd.L1	9.98188e-09	0.695468	0.984	0.891	0.000291321	Unkno1	cebpd.L
rpl28.S3	1.06116e-08	0.328784	1	0.986	0.0003097	Unkno1	rpl28.S
lifr.L1	1.11571e-08	0.736421	0.623	0.367	0.000325619	Unkno1	lifr.L
rpl14.L3	1.25034e-08	0.41215	1	0.983	0.000364911	Unkno1	rpl14.L
nap1l1.S3	1.60359e-08	0.592073	0.902	0.781	0.000468007	Unkno1	nap1l1.S
lrp1.L1	1.62643e-08	0.548309	0.59	0.294	0.000474672	Unkno1	lrp1.L
sdc2.L1	1.64564e-08	0.351209	0.885	0.664	0.000480281	Unkno1	sdc2.L
col5a1.L1	1.68487e-08	0.273187	0.77	0.37	0.000491729	Unkno1	col5a1.L
ostc.L2	1.73084e-08	0.403784	0.984	0.858	0.000505146	Unkno1	ostc.L
rps4x.L3	1.77479e-08	0.3984	1	0.974	0.000517972	Unkno1	rps4x.L
palm2akap2.S	1.80445e-08	0.407133	0.361	0.124	0.000526628	Unkno1	palm2akap2.S
nid1.S2	2.01848e-08	0.385938	0.852	0.514	0.000589094	Unkno1	nid1.S
rpl11.L3	2.05245e-08	0.309479	1	0.99	0.000599007	Unkno1	rpl11.L
LOC108700218 [provisional:rps18]3	2.05648e-08	0.347917	1	0.989	0.000600183	Unkno1	LOC108700218 [provisional:rps18]
rps25.S3	2.06636e-08	0.35235	1	0.993	0.000603066	Unkno1	rps25.S
MGC807003	2.33328e-08	0.34229	1	0.989	0.000680966	Unkno1	MGC80700
rps17.L2	2.42725e-08	0.313423	1	0.993	0.000708394	Unkno1	rps17.L
rps6.L2	2.52487e-08	0.44133	0.967	0.967	0.000736884	Unkno1	rps6.L
LOC108715193 [provisional:ppp1r12a]	2.60679e-08	0.339785	0.328	0.114	0.000760793	Unkno1	LOC108715193 [provisional:ppp1r12a]
rps14.S3	2.63729e-08	0.326906	1	0.992	0.000769693	Unkno1	rps14.S
sult1c2.S2	2.66928e-08	0.449028	0.656	0.315	0.000779028	Unkno1	sult1c2.S
loxl3.S1	2.86992e-08	0.332629	0.443	0.175	0.000837586	Unkno1	loxl3.S
map4k4-like.L2	2.96805e-08	0.655282	0.508	0.239	0.000866225	Unkno1	map4k4-like.L
rpl10a.S3	3.57308e-08	0.327269	1	0.996	0.0010428	Unkno1	rpl10a.S
ptp4a3.S	3.73841e-08	0.39616	0.311	0.105	0.00109105	Unkno1	ptp4a3.S
ripk3l.1.L1	3.91717e-08	0.639253	0.525	0.238	0.00114322	Unkno1	ripk3l.1.L
slc12a2.L	3.9251e-08	0.266768	0.262	0.076	0.00114554	Unkno1	slc12a2.L
calm1.L2	4.07855e-08	0.65546	0.951	0.896	0.00119033	Unkno1	calm1.L
snrpb.S2	4.08599e-08	0.473894	0.803	0.59	0.0011925	Unkno1	snrpb.S
maf.S	4.30576e-08	0.552471	0.443	0.197	0.00125664	Unkno1	maf.S
cdc42.L3	4.38601e-08	0.607853	0.869	0.789	0.00128006	Unkno1	cdc42.L
rpl23.S3	4.44245e-08	0.341812	1	0.997	0.00129653	Unkno1	rpl23.S
kcne5.L2	4.44739e-08	0.465549	0.541	0.248	0.00129797	Unkno1	kcne5.L
LOC108703225 [provisional:rps2]3	4.7459e-08	0.373696	0.984	0.983	0.00138509	Unkno1	LOC108703225 [provisional:rps2]
naca.S3	4.81722e-08	0.391402	1	0.975	0.0014059	Unkno1	naca.S
rps27.L3	5.01211e-08	0.334286	1	0.989	0.00146278	Unkno1	rps27.L
jpt1.S3	5.38152e-08	0.530417	0.852	0.6	0.0015706	Unkno1	jpt1.S
rpl36a.L2	5.78501e-08	0.317933	1	0.995	0.00168836	Unkno1	rpl36a.L
LOC108712407 [provisional:tgfbi]2	5.81619e-08	0.585759	0.541	0.234	0.00169745	Unkno1	LOC108712407 [provisional:tgfbi]
LOC108702502 [provisional:lasp1]1	5.88583e-08	0.463148	0.738	0.484	0.00171778	Unkno1	LOC108702502 [provisional:lasp1]
cxcl8.L1	6.10223e-08	0.519051	0.967	0.769	0.00178094	Unkno1	cxcl8.L
LOC108713301 [provisional:pcdhgc5]	6.24199e-08	0.327544	0.295	0.093	0.00182172	Unkno1	LOC108713301 [provisional:pcdhgc5]
eif5b.L2	6.39612e-08	0.746381	0.492	0.243	0.00186671	Unkno1	eif5b.L
rpl13a.L3	6.47083e-08	0.342749	1	0.984	0.00188851	Unkno1	rpl13a.L
dennd5a.L	6.77273e-08	0.35064	0.328	0.117	0.00197662	Unkno1	dennd5a.L
capza2.S1	7.13353e-08	0.722732	0.754	0.683	0.00208192	Unkno1	capza2.S
calu.L1	7.54309e-08	0.45365	0.672	0.375	0.00220145	Unkno1	calu.L
cap1.L1	7.74106e-08	0.475168	0.689	0.447	0.00225923	Unkno1	cap1.L
tpt1.L3	7.82383e-08	0.396095	1	0.994	0.00228338	Unkno1	tpt1.L
pten.S	7.89485e-08	0.615631	0.492	0.261	0.00230411	Unkno1	pten.S
tgfb1.L1	7.90053e-08	0.432344	0.459	0.192	0.00230577	Unkno1	tgfb1.L
LOC108700239 [provisional:tubb]3	8.38324e-08	0.631583	0.885	0.708	0.00244665	Unkno1	LOC108700239 [provisional:tubb]
marcks.S3	8.77251e-08	0.441608	0.721	0.392	0.00256026	Unkno1	marcks.S
cbfb.L	9.00916e-08	0.490591	0.443	0.196	0.00262932	Unkno1	cbfb.L
septin8.S1	9.07825e-08	0.594395	0.607	0.355	0.00264949	Unkno1	septin8.S
cebpb.L2	9.56943e-08	0.53176	0.852	0.563	0.00279284	Unkno1	cebpb.L
pdia3.S1	9.87118e-08	0.498715	0.934	0.853	0.0028809	Unkno1	pdia3.S
h2az2.S1	9.95315e-08	0.42379	0.984	0.888	0.00290483	Unkno1	h2az2.S
LOC108709409 [provisional:ccdc80]1	1.00283e-07	0.335696	0.344	0.119	0.00292675	Unkno1	LOC108709409 [provisional:ccdc80]
rpl27.S3	1.02444e-07	0.349978	1	0.983	0.00298983	Unkno1	rpl27.S
rps23.S3	1.0927e-07	0.283446	1	0.993	0.00318905	Unkno1	rps23.S
calr.L.11	1.11156e-07	0.551739	0.934	0.841	0.00324408	Unkno1	calr.L.1
XB22065621.S2	1.1915e-07	0.443555	0.459	0.191	0.00347739	Unkno1	XB22065621.S
cbx3.L2	1.25051e-07	0.471878	0.852	0.638	0.00364961	Unkno1	cbx3.L
rps26.S3	1.29339e-07	0.346152	1	0.99	0.00377475	Unkno1	rps26.S
rpl15.L3	1.30406e-07	0.331898	1	0.987	0.00380589	Unkno1	rpl15.L
vegfc.L	1.34168e-07	0.389836	0.295	0.095	0.00391569	Unkno1	vegfc.L
pmepa1.S	1.40486e-07	0.478014	0.41	0.165	0.00410007	Unkno1	pmepa1.S
ddx21.L3	1.42697e-07	0.46377	0.984	0.95	0.00416461	Unkno1	ddx21.L
aplp1.L1	1.43291e-07	0.349058	0.344	0.119	0.00418195	Unkno1	aplp1.L
stard8.L1	1.47877e-07	0.616804	0.639	0.415	0.00431579	Unkno1	stard8.L
rps14.L3	1.53845e-07	0.329047	1	0.99	0.00448996	Unkno1	rps14.L
rps7.S3	1.88468e-07	0.315083	1	0.992	0.00550045	Unkno1	rps7.S
LOC108706905 [provisional:uba52]3	1.98399e-07	0.3254	1	0.986	0.00579027	Unkno1	LOC108706905 [provisional:uba52]
rassf1.S1	2.04495e-07	0.594696	0.705	0.454	0.00596817	Unkno1	rassf1.S
limch1.L1	2.20522e-07	0.31307	0.295	0.102	0.00643594	Unkno1	limch1.L
id2.L3	2.25187e-07	0.839789	0.738	0.541	0.00657209	Unkno1	id2.L
fam46c.L	2.27224e-07	0.300232	0.262	0.085	0.00663153	Unkno1	fam46c.L
mapkapk3.L1	2.36694e-07	0.720209	0.541	0.314	0.00690793	Unkno1	mapkapk3.L
gpx4.L1	2.3799e-07	0.538532	0.967	0.892	0.00694575	Unkno1	gpx4.L
pdia3.L1	2.66654e-07	0.514515	0.902	0.818	0.00778231	Unkno1	pdia3.L
birc2.L3	2.71255e-07	0.663268	0.77	0.575	0.00791657	Unkno1	birc2.L
krasl.L	2.77654e-07	0.4677	0.639	0.392	0.00810332	Unkno1	krasl.L
tmem169.L	2.83577e-07	0.404734	0.393	0.165	0.00827618	Unkno1	tmem169.L
furin.S	2.85025e-07	0.420723	0.639	0.398	0.00831846	Unkno1	furin.S
LOC108709808 [provisional:fmnl3]1	2.93439e-07	0.414664	0.393	0.16	0.00856401	Unkno1	LOC108709808 [provisional:fmnl3]
naca.L3	3.03158e-07	0.380587	1	0.975	0.00884768	Unkno1	naca.L
rhoa.L2	3.12894e-07	0.468979	0.951	0.915	0.00913181	Unkno1	rhoa.L
LOC108698803 [provisional:akt1]1	3.17341e-07	0.437742	0.344	0.135	0.0092616	Unkno1	LOC108698803 [provisional:akt1]
relt.L1	3.26876e-07	0.472133	0.426	0.188	0.00953986	Unkno1	relt.L
lamb1.L1	3.52277e-07	0.614717	0.738	0.491	0.0102812	Unkno1	lamb1.L
rpl27.L2	3.57065e-07	0.296799	1	0.986	0.0104209	Unkno1	rpl27.L
rps27.S3	3.62648e-07	0.37602	0.984	0.952	0.0105839	Unkno1	rps27.S
csf3.L1	3.64333e-07	0.95172	0.361	0.141	0.0106331	Unkno1	csf3.L
cd81.L2	3.66196e-07	0.433943	0.656	0.354	0.0106874	Unkno1	cd81.L
LOC108717780 [provisional:btf3]3	3.98858e-07	0.348221	1	0.971	0.0116407	Unkno1	LOC108717780 [provisional:btf3]
plxnd1.L1	4.03538e-07	0.359869	0.361	0.134	0.0117773	Unkno1	plxnd1.L
LOC108710308 [provisional:ank2]1	4.07197e-07	0.472761	0.492	0.24	0.011884	Unkno1	LOC108710308 [provisional:ank2]
mgc145260.S	4.09418e-07	0.297219	0.311	0.107	0.0119489	Unkno1	mgc145260.S
hnrnpdl.S3	4.10484e-07	0.481984	0.918	0.789	0.01198	Unkno1	hnrnpdl.S
socs3l.L1	4.18339e-07	0.449893	0.492	0.244	0.0122092	Unkno1	socs3l.L
hmgb1.L2	4.29079e-07	0.507238	0.705	0.469	0.0125227	Unkno1	hmgb1.L
ybx1.S3	4.45813e-07	0.316028	1	0.987	0.0130111	Unkno1	ybx1.S
prkca.L1	5.2891e-07	0.451799	0.443	0.214	0.0154362	Unkno1	prkca.L
Xetrov90021079m.L	5.4389e-07	0.277493	0.262	0.084	0.0158734	Unkno1	Xetrov90021079m.L
rpl31.L3	5.85001e-07	0.367127	1	0.982	0.0170733	Unkno1	rpl31.L
pdlim1.L1	6.05692e-07	0.447498	0.459	0.214	0.0176771	Unkno1	pdlim1.L
rpl18.S3	6.09849e-07	0.32611	1	0.982	0.0177984	Unkno1	rpl18.S
rplp2.L3	6.15588e-07	0.333291	1	0.988	0.0179659	Unkno1	rplp2.L
casc3.L3	6.25434e-07	0.290475	1	0.989	0.0182533	Unkno1	casc3.L
sox5.S2	6.81048e-07	0.391212	0.393	0.173	0.0198764	Unkno1	sox5.S
cass4.L	7.00749e-07	0.43179	0.344	0.139	0.0204514	Unkno1	cass4.L
mapre1.S1	7.14576e-07	0.480683	0.885	0.739	0.0208549	Unkno1	mapre1.S
hmgb2.L3	7.17131e-07	0.557204	0.902	0.768	0.0209295	Unkno1	hmgb2.L
anxa7.L1	7.97665e-07	0.755393	0.852	0.805	0.0232798	Unkno1	anxa7.L
tubb6.L	8.28826e-07	0.328359	0.344	0.135	0.0241893	Unkno1	tubb6.L
coro1c.S	8.50842e-07	0.532154	0.623	0.411	0.0248318	Unkno1	coro1c.S
cdc42.S1	8.77259e-07	0.507583	0.787	0.711	0.0256028	Unkno1	cdc42.S
rps15.L3	8.88196e-07	0.328717	1	0.969	0.025922	Unkno1	rps15.L
foxc2.L	9.58637e-07	0.348234	0.328	0.12	0.0279778	Unkno1	foxc2.L
nkain4.S1	1.07989e-06	0.26454	0.361	0.135	0.0315166	Unkno1	nkain4.S
hnrnpa0.L4	1.13887e-06	0.50621	0.902	0.747	0.0332379	Unkno1	hnrnpa0.L
rpl31.S3	1.25426e-06	0.345214	1	0.979	0.0366055	Unkno1	rpl31.S
mmrn2.L1	1.32918e-06	0.353932	0.279	0.094	0.0387922	Unkno1	mmrn2.L
MGC1146214	1.43747e-06	0.327094	1	0.989	0.0419527	Unkno1	MGC114621
rpl35.L2	1.55507e-06	0.317294	1	0.982	0.0453848	Unkno1	rpl35.L
rps7.L3	1.58454e-06	0.263918	1	0.988	0.0462448	Unkno1	rps7.L
znrf1.L	1.60758e-06	0.460855	0.426	0.216	0.0469173	Unkno1	znrf1.L
uba52.L3	1.6263e-06	0.282029	1	0.992	0.0474635	Unkno1	uba52.L
tspan6.S1	1.66045e-06	0.457537	0.541	0.297	0.0484601	Unkno1	tspan6.S
prrg1.S1	1.68057e-06	0.355966	0.59	0.333	0.0490473	Unkno1	prrg1.S
calcrl.L1	1.68796e-06	0.301444	0.426	0.185	0.049263	Unkno1	calcrl.L
nap1l1.L3	1.70328e-06	0.461255	0.951	0.92	0.0497102	Unkno1	nap1l1.L
slc27a3.L1	1.71296e-06	0.391493	0.393	0.17	0.0499927	Unkno1	slc27a3.L
pfn1.S3	1.7224e-06	0.522897	0.951	0.89	0.0502683	Unkno1	pfn1.S
rps3a.L3	1.96627e-06	0.341667	0.984	0.97	0.0573855	Unkno1	rps3a.L
rps3a.S3	1.98282e-06	0.305848	0.984	0.977	0.0578686	Unkno1	rps3a.S
serpinc1.S1	2.01217e-06	0.444219	0.443	0.215	0.0587253	Unkno1	serpinc1.S
lmnb1.S2	2.06259e-06	0.41729	0.557	0.309	0.0601968	Unkno1	lmnb1.S
rpl3.L3	2.07337e-06	0.266786	1	0.988	0.0605114	Unkno1	rpl3.L
MGC852211	2.09369e-06	0.315827	0.311	0.114	0.0611042	Unkno1	MGC85221
hnrnpab.L3	2.13424e-06	0.505026	0.918	0.902	0.0622879	Unkno1	hnrnpab.L
plin2.S2	2.14974e-06	0.529685	0.689	0.473	0.0627401	Unkno1	plin2.S
mrc2.L1	2.1564e-06	0.258467	0.377	0.147	0.0629345	Unkno1	mrc2.L
ube2e3.L1	2.20705e-06	0.593771	0.689	0.535	0.0644126	Unkno1	ube2e3.L
rpl38.L2	2.29018e-06	0.344119	0.967	0.948	0.0668388	Unkno1	rpl38.L
rpl7l1.L3	2.32653e-06	0.430386	0.902	0.818	0.0678999	Unkno1	rpl7l1.L
abracl.L2	2.35935e-06	0.40987	0.934	0.878	0.0688576	Unkno1	abracl.L
dnajc8.S1	2.4594e-06	0.455559	0.803	0.625	0.0717775	Unkno1	dnajc8.S
hapln3.L	2.47801e-06	0.441751	0.311	0.125	0.0723208	Unkno1	hapln3.L
ucma.S	2.52212e-06	0.373249	0.393	0.171	0.0736081	Unkno1	ucma.S
chn2.S	2.52576e-06	0.344094	0.328	0.13	0.0737144	Unkno1	chn2.S
nr2f2.S1	2.61317e-06	0.564161	0.492	0.279	0.0762653	Unkno1	nr2f2.S
pik3r3.L1	2.61781e-06	0.486836	0.525	0.286	0.0764007	Unkno1	pik3r3.L
eif5a.L3	2.67921e-06	0.331154	1	0.973	0.0781927	Unkno1	eif5a.L
tuba1b.L3	2.79766e-06	0.525332	0.77	0.513	0.0816498	Unkno1	tuba1b.L
kank2.L	2.86348e-06	0.250442	0.279	0.096	0.0835706	Unkno1	kank2.L
zfp36.S1	2.94438e-06	0.578445	0.803	0.73	0.0859317	Unkno1	zfp36.S
pinx1.L2	2.98372e-06	0.472103	0.77	0.59	0.0870798	Unkno1	pinx1.L
ier5l.L1	2.99537e-06	0.432016	0.656	0.413	0.08742	Unkno1	ier5l.L
rpl15.S3	3.01762e-06	0.263965	1	0.99	0.0880692	Unkno1	rpl15.S
cd9.L1	3.06041e-06	0.4396	0.869	0.674	0.0893182	Unkno1	cd9.L
ilk.S	3.15824e-06	0.497928	0.393	0.194	0.0921731	Unkno1	ilk.S
LOC108715857 [provisional:rpl32]3	3.19395e-06	0.289868	1	0.988	0.0932156	Unkno1	LOC108715857 [provisional:rpl32]
rpl37a.L2	3.24959e-06	0.268388	1	0.995	0.0948393	Unkno1	rpl37a.L
ckap4.L1	3.3594e-06	0.356596	0.672	0.387	0.098044	Unkno1	ckap4.L
rpl13a.S3	3.39543e-06	0.338956	1	0.972	0.0990956	Unkno1	rpl13a.S
hyal2.S1	3.42119e-06	0.513555	0.328	0.14	0.0998474	Unkno1	hyal2.S
tgfbr3.S	3.48685e-06	0.267516	0.279	0.099	0.101764	Unkno1	tgfbr3.S
cbfa2t2.S	3.77855e-06	0.344782	0.344	0.156	0.110277	Unkno1	cbfa2t2.S
tjp1.L1	3.79651e-06	0.333263	0.607	0.354	0.110801	Unkno1	tjp1.L
rps6.S3	3.81305e-06	0.285581	1	0.973	0.111284	Unkno1	rps6.S
lims1.S1	3.91403e-06	0.646369	0.443	0.251	0.114231	Unkno1	lims1.S
ran.S2	3.92316e-06	0.381858	0.918	0.874	0.114497	Unkno1	ran.S
LOC108713701	4.12034e-06	0.30418	0.262	0.097	0.120252	Unkno1	LOC108713701
LOC108707002 [provisional:nfil3]2	4.18413e-06	0.61252	0.689	0.508	0.122114	Unkno1	LOC108707002 [provisional:nfil3]
plcb3.L	4.25436e-06	0.434337	0.361	0.17	0.124163	Unkno1	plcb3.L
rpl30.L3	4.36812e-06	0.27055	1	0.987	0.127484	Unkno1	rpl30.L
etv6.S	4.75327e-06	0.330476	0.475	0.246	0.138724	Unkno1	etv6.S
eef1d.L1	4.76992e-06	0.418286	1	0.969	0.13921	Unkno1	eef1d.L
ugdhl.L1	4.84261e-06	0.289322	0.41	0.17	0.141332	Unkno1	ugdhl.L
rap1b.S1	5.17009e-06	0.517352	0.754	0.616	0.150889	Unkno1	rap1b.S
cnn2.S1	5.21646e-06	0.484067	0.492	0.274	0.152242	Unkno1	cnn2.S
XB22065621.L2	5.50023e-06	0.393748	0.607	0.356	0.160524	Unkno1	XB22065621.L
hnrnpa1.L2	5.59294e-06	0.378842	0.984	0.891	0.16323	Unkno1	hnrnpa1.L
ppib.S1	5.67572e-06	0.372771	0.984	0.947	0.165646	Unkno1	ppib.S
emp2.L1	5.7168e-06	0.280647	0.656	0.349	0.166845	Unkno1	emp2.L
rhob.S1	5.82266e-06	0.730677	0.557	0.374	0.169934	Unkno1	rhob.S
smarce1.S3	5.90334e-06	0.364767	0.885	0.667	0.172289	Unkno1	smarce1.S
itgb1.S1	5.99052e-06	0.522396	0.623	0.438	0.174833	Unkno1	itgb1.S
rpl21.L3	6.07163e-06	0.253349	1	0.988	0.1772	Unkno1	rpl21.L
rps23.L2	6.16174e-06	0.263974	1	0.991	0.17983	Unkno1	rps23.L
pdlim7.L1	6.65053e-06	0.302262	0.475	0.237	0.194096	Unkno1	pdlim7.L
nme3.S	6.99547e-06	0.251362	0.344	0.146	0.204163	Unkno1	nme3.S
rpl8.L3	7.2173e-06	0.250811	1	0.988	0.210637	Unkno1	rpl8.L
twsg2.S2	7.33728e-06	0.28512	0.492	0.239	0.214139	Unkno1	twsg2.S
rplp2.S3	7.38709e-06	0.2631	1	0.983	0.215592	Unkno1	rplp2.S
LOC108702869 [provisional:rps11]3	7.54584e-06	0.301156	1	0.972	0.220225	Unkno1	LOC108702869 [provisional:rps11]
actb.S1	7.64172e-06	0.362934	1	0.977	0.223024	Unkno1	actb.S
hnrnpdl.L3	7.69934e-06	0.353584	0.967	0.903	0.224705	Unkno1	hnrnpdl.L
p4hb.S1	7.73343e-06	0.438837	0.705	0.554	0.2257	Unkno1	p4hb.S
manf.L1	7.77422e-06	0.458776	0.672	0.485	0.226891	Unkno1	manf.L
MGC1147893	8.28862e-06	0.279672	1	0.982	0.241903	Unkno1	MGC114789
fkbp1a.S2	8.59484e-06	0.39861	0.869	0.831	0.25084	Unkno1	fkbp1a.S
LOC108707216	8.60432e-06	0.453962	0.525	0.325	0.251117	Unkno1	LOC108707216
rps20.L3	9.18676e-06	0.282647	1	0.994	0.268116	Unkno1	rps20.L
LOC108700556 [provisional:map7d2]	9.32981e-06	0.391423	0.492	0.266	0.272291	Unkno1	LOC108700556 [provisional:map7d2]
rpl36.S2	9.61724e-06	0.295191	1	0.985	0.280679	Unkno1	rpl36.S
rps19.L2	9.62351e-06	0.401541	0.984	0.937	0.280862	Unkno1	rps19.L
rpl7a.L3	9.62607e-06	0.282296	1	0.988	0.280937	Unkno1	rpl7a.L
il1r1.S	9.74172e-06	0.284203	0.262	0.099	0.284312	Unkno1	il1r1.S
ssr4.S2	1.00767e-05	0.340145	1	0.931	0.294087	Unkno1	ssr4.S
hnrnpa2b1.S4	1.01674e-05	0.352475	0.934	0.845	0.296736	Unkno1	hnrnpa2b1.S
hspa5.L1	1.01779e-05	0.335526	0.902	0.745	0.297043	Unkno1	hspa5.L
MGC82989	1.03196e-05	0.407353	0.459	0.265	0.301179	Unkno1	MGC82989
LOC108700787 [provisional:rpl17-c18orf32]3	1.03685e-05	0.299187	1	0.989	0.302604	Unkno1	LOC108700787 [provisional:rpl17-c18orf32]
septin11.S	1.05928e-05	0.527396	0.574	0.395	0.30915	Unkno1	septin11.S
LOC108700617	1.0679e-05	0.511495	0.492	0.28	0.311667	Unkno1	LOC108700617
gsn.L	1.08123e-05	0.258039	0.295	0.117	0.315556	Unkno1	gsn.L
rps28p9.S2	1.09419e-05	0.25758	1	0.981	0.319339	Unkno1	rps28p9.S
lims1.L	1.14057e-05	0.547546	0.508	0.329	0.332877	Unkno1	lims1.L
rpl11.S3	1.18605e-05	0.262121	1	0.989	0.346148	Unkno1	rpl11.S
pdgfrl.2.L1	1.20315e-05	0.278775	0.279	0.106	0.351139	Unkno1	pdgfrl.2.L
setd6.L	1.27713e-05	0.297969	0.361	0.177	0.372732	Unkno1	setd6.L
hspa5.S1	1.28106e-05	0.481383	0.934	0.78	0.373877	Unkno1	hspa5.S
ywhab.L2	1.29414e-05	0.397237	0.918	0.839	0.377694	Unkno1	ywhab.L
coro1c.L3	1.33305e-05	0.50643	0.738	0.574	0.389049	Unkno1	coro1c.L
rnd1.L2	1.45003e-05	0.436477	0.639	0.412	0.42319	Unkno1	rnd1.L
rpl8.S3	1.4726e-05	0.318546	0.984	0.977	0.42978	Unkno1	rpl8.S
ssuh2.L2	1.50157e-05	0.461871	0.656	0.463	0.438234	Unkno1	ssuh2.L
LOC398653 [provisional:rplp2]1	1.514e-05	0.308366	1	0.987	0.44186	Unkno1	LOC398653 [provisional:rplp2]
flii.S	1.56949e-05	0.276876	0.295	0.125	0.458057	Unkno1	flii.S
tbc1d10a.L1	1.59613e-05	0.415175	0.508	0.312	0.46583	Unkno1	tbc1d10a.L
tmem51.L	1.64604e-05	0.400707	0.328	0.149	0.480397	Unkno1	tmem51.L
sumo2.S3	1.65093e-05	0.414227	0.885	0.825	0.481824	Unkno1	sumo2.S
rplp1.L4	1.66709e-05	0.257672	1	0.992	0.486541	Unkno1	rplp1.L
ripk3L.2.L2	1.69785e-05	0.543455	0.672	0.453	0.495518	Unkno1	ripk3L.2.L
traf7.S	1.7096e-05	0.277204	0.311	0.135	0.498948	Unkno1	traf7.S
g0s2.L2	1.71774e-05	0.610887	0.77	0.614	0.501324	Unkno1	g0s2.L
manf.S1	1.74096e-05	0.435057	0.705	0.527	0.508099	Unkno1	manf.S
eif3h.L3	1.79458e-05	0.504286	0.803	0.73	0.523747	Unkno1	eif3h.L
uchl3.S	1.81933e-05	0.316595	0.344	0.17	0.53097	Unkno1	uchl3.S
ddx5.L2	1.83337e-05	0.319629	0.967	0.927	0.535068	Unkno1	ddx5.L
XB5843130.S2	1.84161e-05	0.290931	1	0.983	0.537474	Unkno1	XB5843130.S
tfpi2.L	1.88264e-05	0.489347	0.377	0.188	0.549447	Unkno1	tfpi2.L
tspan6.L1	1.89291e-05	0.413032	0.59	0.377	0.552445	Unkno1	tspan6.L
pbxip1.L	1.94471e-05	0.361303	0.262	0.107	0.567564	Unkno1	pbxip1.L
ralgds.L	1.95567e-05	0.285662	0.262	0.102	0.570761	Unkno1	ralgds.L
rpl38.S2	2.08852e-05	0.338892	1	0.966	0.609536	Unkno1	rpl38.S
septin11.L1	2.09713e-05	0.414107	0.41	0.211	0.612046	Unkno1	septin11.L
hsp90b1.S1	2.11149e-05	0.415705	0.918	0.779	0.616239	Unkno1	hsp90b1.S
LOC108698502 [provisional:ap2s1]1	2.12581e-05	0.372936	0.82	0.682	0.620416	Unkno1	LOC108698502 [provisional:ap2s1]
rpl13.S3	2.15801e-05	0.257041	1	0.988	0.629815	Unkno1	rpl13.S
LOC108714734 [provisional:rpl7]3	2.24533e-05	0.346111	0.984	0.957	0.655298	Unkno1	LOC108714734 [provisional:rpl7]
sema4c.S2	2.28068e-05	0.444632	0.459	0.252	0.665616	Unkno1	sema4c.S
rpl18.L3	2.32153e-05	0.271786	1	0.983	0.677539	Unkno1	rpl18.L
smad6.L1	2.34254e-05	0.407396	0.344	0.155	0.68367	Unkno1	smad6.L
mprip.L	2.40105e-05	0.337573	0.426	0.226	0.700745	Unkno1	mprip.L
sec61g.L1	2.80743e-05	0.328882	1	0.92	0.819349	Unkno1	sec61g.L
nop10.S2	2.8729e-05	0.45742	0.803	0.716	0.838457	Unkno1	nop10.S
tpm3.S1	2.90988e-05	0.397637	0.852	0.834	0.849248	Unkno1	tpm3.S
khdrbs1.S2	2.98385e-05	0.387884	0.836	0.73	0.870836	Unkno1	khdrbs1.S
spred2.L	2.99631e-05	0.290591	0.475	0.263	0.874473	Unkno1	spred2.L
ddah2.S	3.00837e-05	0.352438	0.295	0.126	0.877993	Unkno1	ddah2.S
slc38a5.S	3.04607e-05	0.444353	0.557	0.381	0.888995	Unkno1	slc38a5.S
oaf.S	3.08983e-05	0.283016	0.279	0.112	0.901767	Unkno1	oaf.S
LOC108704235 [provisional:pitpna]	3.18656e-05	0.375348	0.705	0.549	0.929997	Unkno1	LOC108704235 [provisional:pitpna]
lrp1.S1	3.46923e-05	0.287501	0.393	0.186	1	Unkno1	lrp1.S
tubb.L3	3.54316e-05	0.438737	0.738	0.579	1	Unkno1	tubb.L
capza2.L	3.56942e-05	0.393043	0.852	0.777	1	Unkno1	capza2.L
capns2.L1	3.57185e-05	0.419089	0.82	0.743	1	Unkno1	capns2.L
mrtfb.L1	3.57209e-05	0.33436	0.443	0.243	1	Unkno1	mrtfb.L
gstm1.S3	3.64059e-05	0.581915	0.951	0.833	1	Unkno1	gstm1.S
rps27a.L2	3.6548e-05	0.28291	1	0.987	1	Unkno1	rps27a.L
rpl9.L3	3.77214e-05	0.262456	1	0.975	1	Unkno1	rpl9.L
eef1g.L3	3.82375e-05	0.271569	1	0.98	1	Unkno1	eef1g.L
txndc5.S1	3.92033e-05	0.414547	0.705	0.549	1	Unkno1	txndc5.S
arpc4.S1	3.93245e-05	0.384266	0.754	0.66	1	Unkno1	arpc4.S
tcp1.L3	3.94632e-05	0.412949	0.869	0.816	1	Unkno1	tcp1.L
rps9.S2	4.1895e-05	0.302356	1	0.974	1	Unkno1	rps9.S
tshz1.S	4.35568e-05	0.312936	0.361	0.182	1	Unkno1	tshz1.S
rpl10.S3	4.45126e-05	0.311993	1	0.971	1	Unkno1	rpl10.S
parp1.L3	4.47652e-05	0.499087	0.574	0.393	1	Unkno1	parp1.L
septin10.S1	4.50946e-05	0.302805	0.443	0.232	1	Unkno1	septin10.S
angptl4.S1	4.55977e-05	0.436696	0.77	0.574	1	Unkno1	angptl4.S
prmt1.S3	4.5995e-05	0.384474	0.803	0.666	1	Unkno1	prmt1.S
capn5.L1	4.9406e-05	0.338347	0.295	0.128	1	Unkno1	capn5.L
adam33.L2	5.07281e-05	0.289504	0.475	0.247	1	Unkno1	adam33.L
bcl2l14.S3	5.09831e-05	0.447842	0.672	0.464	1	Unkno1	bcl2l14.S
rassf1.L1	5.11956e-05	0.413349	0.59	0.391	1	Unkno1	rassf1.L
cmtm7.L1	5.17585e-05	0.297397	0.328	0.147	1	Unkno1	cmtm7.L
capzb.L	5.36559e-05	0.412715	0.639	0.472	1	Unkno1	capzb.L
rbms2.L1	5.38716e-05	0.521277	0.41	0.237	1	Unkno1	rbms2.L
LOC108700553 [provisional:il13ra1]1	5.54285e-05	0.476636	0.344	0.161	1	Unkno1	LOC108700553 [provisional:il13ra1]
glul.S1	5.61062e-05	0.377682	0.951	0.867	1	Unkno1	glul.S
rps4x.S3	5.79596e-05	0.261831	0.984	0.967	1	Unkno1	rps4x.S
dynlt1.L2	5.79956e-05	0.296922	0.885	0.805	1	Unkno1	dynlt1.L
crtap.S1	5.82599e-05	0.262043	0.393	0.188	1	Unkno1	crtap.S
arpc3.L1	6.10169e-05	0.396428	0.77	0.663	1	Unkno1	arpc3.L
rpl5.L3	6.29763e-05	0.251216	1	0.964	1	Unkno1	rpl5.L
ifitm3.L1	6.35328e-05	0.362224	0.639	0.391	1	Unkno1	ifitm3.L
cct7.S3	6.54077e-05	0.400061	0.852	0.754	1	Unkno1	cct7.S
cdc37.S	6.55688e-05	0.491336	0.672	0.553	1	Unkno1	cdc37.S
mmrn2.S	6.58505e-05	0.281046	0.279	0.113	1	Unkno1	mmrn2.S
gby.L	6.6336e-05	0.292632	0.328	0.15	1	Unkno1	gby.L
LOC108700399 [provisional:cct3]2	6.65602e-05	0.333452	0.721	0.553	1	Unkno1	LOC108700399 [provisional:cct3]
Xelaev18038622m1	6.66044e-05	0.27683	0.262	0.112	1	Unkno1	Xelaev18038622m
LOC108702288 [provisional:eef1b2]3	6.7705e-05	0.437129	0.672	0.529	1	Unkno1	LOC108702288 [provisional:eef1b2]
sh3pxd2a.L4	6.98941e-05	0.259369	0.492	0.264	1	Unkno1	sh3pxd2a.L
ilf3.L3	7.00963e-05	0.439109	0.77	0.642	1	Unkno1	ilf3.L
LOC108698757 [provisional:rps29]2	7.81582e-05	0.278861	1	0.99	1	Unkno1	LOC108698757 [provisional:rps29]
tmem263.L1	8.17206e-05	0.38674	0.672	0.454	1	Unkno1	tmem263.L
socs1.L1	8.20113e-05	0.750545	0.393	0.226	1	Unkno1	socs1.L
ppia.L3	8.25102e-05	0.276155	1	0.983	1	Unkno1	ppia.L
hes1.L2	8.53821e-05	0.482615	0.82	0.66	1	Unkno1	hes1.L
smdt1.L2	8.8731e-05	0.470549	0.869	0.79	1	Unkno1	smdt1.L
tmem204.L1	9.33845e-05	0.265001	0.344	0.154	1	Unkno1	tmem204.L
sec61g.S.11	9.51286e-05	0.256601	0.918	0.815	1	Unkno1	sec61g.S.1
twsg2.L1	9.53699e-05	0.429772	0.574	0.355	1	Unkno1	twsg2.L
irf1.L2	9.71345e-05	0.375006	0.918	0.776	1	Unkno1	irf1.L
eif4a1.S3	9.85031e-05	0.428919	0.885	0.891	1	Unkno1	eif4a1.S
socs3.S1	9.87333e-05	0.729163	0.656	0.486	1	Unkno1	socs3.S
cfl1.S2	0.000107228	0.360819	0.967	0.864	1	Unkno1	cfl1.S
rps16.S3	0.00010933	0.261259	1	0.981	1	Unkno1	rps16.S
fkbp1a.L2	0.000111113	0.351633	0.918	0.898	1	Unkno1	fkbp1a.L
sncaip.L1	0.000112856	0.271745	0.279	0.113	1	Unkno1	sncaip.L
dynll1.S1	0.00011886	0.411029	0.934	0.873	1	Unkno1	dynll1.S
arid1b.S1	0.00012064	0.388461	0.393	0.212	1	Unkno1	arid1b.S
socs3.L1	0.000122847	0.56501	0.639	0.45	1	Unkno1	socs3.L
id2.S2	0.000123123	0.47571	0.508	0.33	1	Unkno1	id2.S
LOC108711330 [provisional:oaz2]1	0.000127801	0.575626	0.525	0.398	1	Unkno1	LOC108711330 [provisional:oaz2]
tead1.S	0.000128011	0.324665	0.426	0.246	1	Unkno1	tead1.S
luc7l3.L2	0.000135811	0.410462	0.639	0.502	1	Unkno1	luc7l3.L
LOC108706612 [provisional:fat1]1	0.00013822	0.516045	0.508	0.356	1	Unkno1	LOC108706612 [provisional:fat1]
fosl2.L2	0.000146508	0.396856	0.672	0.482	1	Unkno1	fosl2.L
fus.S3	0.000147963	0.356885	0.82	0.739	1	Unkno1	fus.S
dbi.S5	0.000148148	0.395815	0.869	0.77	1	Unkno1	dbi.S
dynll1.L1	0.000151231	0.295265	0.934	0.87	1	Unkno1	dynll1.L
bcl6.S	0.000153245	0.432579	0.393	0.227	1	Unkno1	bcl6.S
rpl19.L2	0.000154421	0.255114	1	0.984	1	Unkno1	rpl19.L
etv6.L	0.000155135	0.535258	0.541	0.393	1	Unkno1	etv6.L
siah1.S1	0.000158601	0.480276	0.541	0.396	1	Unkno1	siah1.S
chn2.L1	0.00016396	0.406624	0.492	0.317	1	Unkno1	chn2.L
rps25.L3	0.000168397	0.25238	1	0.982	1	Unkno1	rps25.L
wdr1.S1	0.000169008	0.551251	0.574	0.478	1	Unkno1	wdr1.S
krtcap2.L1	0.000169834	0.361502	0.787	0.722	1	Unkno1	krtcap2.L
rdx.S1	0.000170266	0.387703	0.639	0.509	1	Unkno1	rdx.S
pdia4.L1	0.000171099	0.336906	0.721	0.55	1	Unkno1	pdia4.L
LOC108714705 [provisional:arpc4]	0.000172266	0.380483	0.82	0.745	1	Unkno1	LOC108714705 [provisional:arpc4]
fkbp7.L1	0.000173205	0.264072	0.426	0.227	1	Unkno1	fkbp7.L
ralb.L	0.000173521	0.320815	0.344	0.179	1	Unkno1	ralb.L
rab8b.L	0.000174062	0.268676	0.475	0.287	1	Unkno1	rab8b.L
tln2.S	0.000182386	0.464406	0.508	0.368	1	Unkno1	tln2.S
dusp5.S1	0.00018467	0.464775	0.525	0.322	1	Unkno1	dusp5.S
mmp14.L1	0.000186683	0.264628	0.541	0.307	1	Unkno1	mmp14.L
metrnl.L1	0.000188631	0.334049	0.426	0.251	1	Unkno1	metrnl.L
MGC855361	0.000189242	0.335192	0.852	0.745	1	Unkno1	MGC85536
rpl37.S.1	0.00018926	0.361924	0.951	0.885	1	Unkno1	rpl37.S.1
chrac1.S1	0.000189584	0.332399	0.557	0.375	1	Unkno1	chrac1.S
eif3k.S2	0.000193623	0.307727	0.967	0.89	1	Unkno1	eif3k.S
hsp90b1.L1	0.000193769	0.329766	0.836	0.75	1	Unkno1	hsp90b1.L
xnf7.S4	0.000196423	0.295917	0.836	0.708	1	Unkno1	xnf7.S
loxl1.L2	0.000197229	0.339317	0.508	0.317	1	Unkno1	loxl1.L
rps9.L2	0.000211527	0.358996	1	0.957	1	Unkno1	rps9.L
ppp4c.S1	0.000218808	0.386587	0.656	0.535	1	Unkno1	ppp4c.S
pfdn5.L3	0.000223464	0.323353	0.885	0.827	1	Unkno1	pfdn5.L
hnrnph1.L2	0.000227301	0.382425	0.705	0.554	1	Unkno1	hnrnph1.L
gnai3.S1	0.000230611	0.33502	0.541	0.371	1	Unkno1	gnai3.S
nudc.S1	0.000235335	0.422243	0.623	0.518	1	Unkno1	nudc.S
nceh1.L	0.000239207	0.264714	0.525	0.338	1	Unkno1	nceh1.L
LOC108700022 [provisional:rpl35]2	0.000241847	0.265712	1	0.965	1	Unkno1	LOC108700022 [provisional:rpl35]
LOC108719008	0.000246752	0.282438	0.311	0.152	1	Unkno1	LOC108719008
actn4.L1	0.000246858	0.533962	0.623	0.509	1	Unkno1	actn4.L
msn.L1	0.000248027	0.455926	0.803	0.659	1	Unkno1	msn.L
jpt1.L3	0.000249362	0.384367	0.754	0.653	1	Unkno1	jpt1.L
ube2n.L1	0.00025188	0.419659	0.77	0.712	1	Unkno1	ube2n.L
sgk1.S	0.000253778	0.343375	0.262	0.122	1	Unkno1	sgk1.S
sae1.L2	0.000254285	0.377964	0.557	0.403	1	Unkno1	sae1.L
spred1.L	0.000278085	0.287652	0.361	0.197	1	Unkno1	spred1.L
ninj1.S1	0.000281592	0.455718	0.656	0.531	1	Unkno1	ninj1.S
snrpd3.S3	0.000284	0.404483	0.754	0.611	1	Unkno1	snrpd3.S
LOC108715330 [provisional:phlda2]2	0.000291269	0.314559	0.557	0.356	1	Unkno1	LOC108715330 [provisional:phlda2]
fkbp14.L1	0.000308379	0.296128	0.738	0.594	1	Unkno1	fkbp14.L
LOC108719943 [provisional:ankrd28]	0.0003239	0.277077	0.344	0.185	1	Unkno1	LOC108719943 [provisional:ankrd28]
pfdn5.S4	0.000333637	0.276911	0.885	0.775	1	Unkno1	pfdn5.S
rpl7a.S3	0.000335319	0.251533	1	0.986	1	Unkno1	rpl7a.S
pmf1.L	0.000340752	0.26216	0.525	0.357	1	Unkno1	pmf1.L
LOC4950461	0.000341584	0.400136	0.672	0.514	1	Unkno1	LOC495046
ell2.S	0.000346983	0.269958	0.459	0.301	1	Unkno1	ell2.S
pxdn.S	0.000348429	0.390268	0.393	0.233	1	Unkno1	pxdn.S
eif4a1.L	0.000348906	0.314423	0.934	0.894	1	Unkno1	eif4a1.L
hnrnpc.L1	0.000355843	0.372619	0.59	0.469	1	Unkno1	hnrnpc.L
rpl24.S2	0.000363053	0.25575	1	0.987	1	Unkno1	rpl24.S
hnrnpk.L2	0.000366605	0.357976	0.689	0.602	1	Unkno1	hnrnpk.L
ripk1.L1	0.000373864	0.390763	0.541	0.371	1	Unkno1	ripk1.L
eif1.L2	0.000374771	0.309354	0.918	0.79	1	Unkno1	eif1.L
bcl2l14.L2	0.000378564	0.356781	0.607	0.4	1	Unkno1	bcl2l14.L
ubtd2.L1	0.000379826	0.298324	0.41	0.233	1	Unkno1	ubtd2.L
LOC108708756 [provisional:fat3]1	0.000384525	0.34138	0.262	0.128	1	Unkno1	LOC108708756 [provisional:fat3]
pcbp3.S2	0.000389471	0.274812	0.869	0.759	1	Unkno1	pcbp3.S
eif4ebp2.L2	0.000393153	0.30726	0.787	0.646	1	Unkno1	eif4ebp2.L
chmp6.L1	0.000396436	0.303819	0.721	0.621	1	Unkno1	chmp6.L
hnrnpd.L1	0.00041951	0.315199	0.541	0.384	1	Unkno1	hnrnpd.L
cdc42se1.L	0.000424431	0.2837	0.361	0.209	1	Unkno1	cdc42se1.L
jag1.L1	0.000452743	0.278691	0.311	0.163	1	Unkno1	jag1.L
rpl39.S2	0.00045382	0.288652	0.984	0.951	1	Unkno1	rpl39.S
rpl37.L2	0.000456196	0.282987	1	0.958	1	Unkno1	rpl37.L
ttc28-like.L1	0.00047022	0.302843	0.311	0.157	1	Unkno1	ttc28-like.L
ddost.S1	0.000479719	0.375191	0.82	0.738	1	Unkno1	ddost.S
eif3g.S3	0.000507273	0.261891	0.967	0.851	1	Unkno1	eif3g.S
nutf2.L3	0.000519128	0.37863	0.754	0.713	1	Unkno1	nutf2.L
snrpb.L2	0.000523254	0.356259	0.82	0.78	1	Unkno1	snrpb.L
gtpbp4.L4	0.000523541	0.302176	0.902	0.857	1	Unkno1	gtpbp4.L
nfkb2.L1	0.000549557	0.41111	0.492	0.324	1	Unkno1	nfkb2.L
cct5b3	0.000553929	0.26278	0.918	0.879	1	Unkno1	cct5b
smad7.L	0.000558643	0.279706	0.311	0.162	1	Unkno1	smad7.L
tmem51.S	0.000566522	0.326832	0.262	0.133	1	Unkno1	tmem51.S
tuba1b.S2	0.000570022	0.27325	0.525	0.317	1	Unkno1	tuba1b.S
prdx4.S1	0.000573726	0.327316	0.705	0.563	1	Unkno1	prdx4.S
rpl29.S1	0.000574097	0.277059	1	0.976	1	Unkno1	rpl29.S
cmpk1.S1	0.000576464	0.345865	0.639	0.516	1	Unkno1	cmpk1.S
mesd.S	0.00059047	0.270738	0.508	0.339	1	Unkno1	mesd.S
ralb.S.11	0.000594803	0.283458	0.607	0.46	1	Unkno1	ralb.S.1
hnrnph3.L2	0.000608033	0.360683	0.754	0.678	1	Unkno1	hnrnph3.L
g0s2.S	0.000626291	0.298218	0.295	0.155	1	Unkno1	g0s2.S
rcn2.L1	0.000626508	0.346701	0.475	0.327	1	Unkno1	rcn2.L
brk1.S2	0.000658245	0.406471	0.754	0.642	1	Unkno1	brk1.S
LOC733283 [provisional:tln1]	0.000681176	0.333628	0.508	0.358	1	Unkno1	LOC733283 [provisional:tln1]
snrpd3.L	0.000681582	0.366718	0.852	0.739	1	Unkno1	snrpd3.L
pdia6.L1	0.000723711	0.323047	0.623	0.463	1	Unkno1	pdia6.L
LOC108712329 [provisional:mbd3]2	0.000732462	0.257845	0.475	0.309	1	Unkno1	LOC108712329 [provisional:mbd3]
srp19.S1	0.000756948	0.366657	0.721	0.587	1	Unkno1	srp19.S
il1b.S1	0.000810789	0.445069	0.393	0.225	1	Unkno1	il1b.S
lbh.L1	0.000846718	0.277911	0.328	0.178	1	Unkno1	lbh.L
naf1.L2	0.000851962	0.371264	0.41	0.261	1	Unkno1	naf1.L
atox1.L2	0.000865434	0.391837	0.705	0.601	1	Unkno1	atox1.L
gng7.L1	0.000866751	0.331531	0.541	0.402	1	Unkno1	gng7.L
plxnb1.S	0.000876275	0.357761	0.279	0.15	1	Unkno1	plxnb1.S
mid1.L1	0.000890602	0.369788	0.377	0.231	1	Unkno1	mid1.L
polr2l.1.L1	0.000898	0.348005	0.656	0.514	1	Unkno1	polr2l.1.L
sephs1.L	0.000916401	0.384249	0.393	0.254	1	Unkno1	sephs1.L
plekhg3.L	0.000941982	0.267032	0.295	0.161	1	Unkno1	plekhg3.L
spcs2.L1	0.000974157	0.339704	0.623	0.49	1	Unkno1	spcs2.L
septin9.L2	0.00098151	0.337238	0.443	0.274	1	Unkno1	septin9.L
rnaseh2c.L1	0.000984811	0.448287	0.525	0.402	1	Unkno1	rnaseh2c.L
LOC108701344 [provisional:rbms1]1	0.000998001	0.287334	0.82	0.709	1	Unkno1	LOC108701344 [provisional:rbms1]
nudt21.L2	0.00102295	0.405358	0.623	0.517	1	Unkno1	nudt21.L
cap1.S	0.00108063	0.367445	0.607	0.521	1	Unkno1	cap1.S
pim3.L1	0.00110573	0.315839	0.311	0.165	1	Unkno1	pim3.L
stk24.L	0.00111253	0.265122	0.262	0.138	1	Unkno1	stk24.L
elf1.L1	0.00111699	0.445215	0.492	0.342	1	Unkno1	elf1.L
flot2.L2	0.00116359	0.345596	0.656	0.537	1	Unkno1	flot2.L
vasp.L	0.00117658	0.341649	0.443	0.29	1	Unkno1	vasp.L
arrdc3.L	0.00121483	0.297995	0.328	0.192	1	Unkno1	arrdc3.L
pofut1.L	0.00124532	0.281023	0.426	0.278	1	Unkno1	pofut1.L
nr2f2.L1	0.00131091	0.285347	0.426	0.272	1	Unkno1	nr2f2.L
arpc2.S2	0.00132844	0.307234	0.803	0.691	1	Unkno1	arpc2.S
snu13.S2	0.00132955	0.27191	0.803	0.661	1	Unkno1	snu13.S
hnrnph3.S1	0.00136094	0.290582	0.754	0.621	1	Unkno1	hnrnph3.S
lrrc58.S	0.00140942	0.251277	0.295	0.164	1	Unkno1	lrrc58.S
cnn2.L2	0.0014274	0.341303	0.525	0.379	1	Unkno1	cnn2.L
caprin1.L2	0.00151957	0.305808	0.721	0.602	1	Unkno1	caprin1.L
eif4g2.S1	0.00152039	0.408435	0.754	0.708	1	Unkno1	eif4g2.S
slc48a1.S	0.00152697	0.368073	0.328	0.195	1	Unkno1	slc48a1.S
alpl.L2	0.00153981	0.384546	0.508	0.345	1	Unkno1	alpl.L
pip4k2b.S	0.00160356	0.271384	0.295	0.164	1	Unkno1	pip4k2b.S
tnfrsf9.L1	0.00163566	0.363795	0.377	0.218	1	Unkno1	tnfrsf9.L
caprin1.S	0.00174095	0.318737	0.41	0.282	1	Unkno1	caprin1.S
birc5l.S2	0.00177674	0.358357	0.344	0.204	1	Unkno1	birc5l.S
ano5.L.1	0.00178036	0.386075	0.426	0.285	1	Unkno1	ano5.L.1
mtdh.L1	0.00178133	0.39187	0.869	0.796	1	Unkno1	mtdh.L
myl12b.L2	0.00178336	0.349101	0.656	0.523	1	Unkno1	myl12b.L
eef1a1.S3	0.00182313	0.278291	0.869	0.805	1	Unkno1	eef1a1.S
LOC108708769	0.00183199	0.281419	0.311	0.182	1	Unkno1	LOC108708769
rsl24d1.L3	0.00187958	0.340444	0.885	0.846	1	Unkno1	rsl24d1.L
cnpy3.L	0.00191024	0.325149	0.426	0.301	1	Unkno1	cnpy3.L
slc2a1.L1	0.00207513	0.497892	0.656	0.529	1	Unkno1	slc2a1.L
rab11b.1.L1	0.00208031	0.376826	0.738	0.651	1	Unkno1	rab11b.1.L
kiaa1217.L	0.00209556	0.262288	0.361	0.229	1	Unkno1	kiaa1217.L
ugdh.L1	0.00217615	0.275463	0.426	0.277	1	Unkno1	ugdh.L
snrpa.S2	0.00225777	0.317085	0.689	0.623	1	Unkno1	snrpa.S
metrnl.S1	0.00229235	0.262158	0.377	0.239	1	Unkno1	metrnl.S
h1-1.S2	0.00230515	0.439398	0.541	0.41	1	Unkno1	h1-1.S
polr2c.S	0.00232507	0.348935	0.639	0.531	1	Unkno1	polr2c.S
eif3i.L3	0.00232829	0.254832	0.902	0.882	1	Unkno1	eif3i.L
mef2d.L1	0.00239147	0.355213	0.508	0.388	1	Unkno1	mef2d.L
anp32b.L2	0.00240083	0.312639	0.656	0.521	1	Unkno1	anp32b.L
snrpg.S2	0.00243458	0.380399	0.836	0.807	1	Unkno1	snrpg.S
elob.L	0.00245052	0.33642	0.623	0.517	1	Unkno1	elob.L
etf1.S2	0.00248202	0.325261	0.82	0.747	1	Unkno1	etf1.S
taf15.S1	0.0025086	0.378054	0.623	0.549	1	Unkno1	taf15.S
tcim.S	0.00252087	0.450799	0.311	0.184	1	Unkno1	tcim.S
pde4b.S1	0.0025243	0.30515	0.443	0.285	1	Unkno1	pde4b.S
ing2.S	0.00254719	0.290266	0.328	0.192	1	Unkno1	ing2.S
sh3gl1.L	0.00269151	0.255569	0.393	0.257	1	Unkno1	sh3gl1.L
anapc15.L	0.00279105	0.263768	0.328	0.203	1	Unkno1	anapc15.L
id4.L2	0.00282164	0.390673	0.443	0.32	1	Unkno1	id4.L
pdcl3.L1	0.00288497	0.388234	0.59	0.49	1	Unkno1	pdcl3.L
hmgb3.S3	0.00288515	0.303136	0.754	0.705	1	Unkno1	hmgb3.S
arglu1.L	0.00292349	0.371251	0.41	0.286	1	Unkno1	arglu1.L
cct6a.L2	0.00292519	0.361144	0.82	0.745	1	Unkno1	cct6a.L
LOC108709750 [provisional:dock9]1	0.00304349	0.273157	0.279	0.158	1	Unkno1	LOC108709750 [provisional:dock9]
txnl4a.S	0.00351411	0.332746	0.672	0.605	1	Unkno1	txnl4a.S
ppic.L1	0.00354896	0.451517	0.41	0.294	1	Unkno1	ppic.L
adgre5.L1	0.00365531	0.27632	0.279	0.152	1	Unkno1	adgre5.L
ncl.L3	0.00371645	0.259604	0.738	0.604	1	Unkno1	ncl.L
ssb.L2	0.00381514	0.324822	0.721	0.667	1	Unkno1	ssb.L
LOC100036831 [provisional:arpc3]2	0.00395548	0.37011	0.754	0.712	1	Unkno1	LOC100036831 [provisional:arpc3]
g3bp1.S3	0.00403257	0.290065	0.721	0.632	1	Unkno1	g3bp1.S
h3-3b.L2	0.00410526	0.355226	0.787	0.761	1	Unkno1	h3-3b.L
eif6.L2	0.00430304	0.291136	0.672	0.558	1	Unkno1	eif6.L
dapk3.S	0.00431295	0.277343	0.377	0.247	1	Unkno1	dapk3.S
eif3d.S3	0.0043632	0.257904	0.918	0.919	1	Unkno1	eif3d.S
rae1.S	0.00438767	0.39137	0.557	0.502	1	Unkno1	rae1.S
ap1s1.L2	0.00450307	0.262883	0.639	0.501	1	Unkno1	ap1s1.L
col4a2.L	0.00451663	0.314136	0.443	0.314	1	Unkno1	col4a2.L
xetrov90011961m.L3	0.00452452	0.282093	0.738	0.61	1	Unkno1	xetrov90011961m.L
ezh2.L	0.00465286	0.251911	0.426	0.301	1	Unkno1	ezh2.L
atp2a2.S	0.0046797	0.544172	0.689	0.611	1	Unkno1	atp2a2.S
laptm4a.S1	0.00486937	0.356888	0.557	0.469	1	Unkno1	laptm4a.S
kif1c.S	0.00488388	0.276774	0.623	0.542	1	Unkno1	kif1c.S
mapre2.L	0.00507348	0.304718	0.295	0.171	1	Unkno1	mapre2.L
set.S3	0.00510994	0.274208	0.689	0.637	1	Unkno1	set.S
pspc1.L	0.00522052	0.303207	0.377	0.261	1	Unkno1	pspc1.L
c-answer.L	0.00537071	0.470488	0.508	0.41	1	Unkno1	c-answer.L
snrpd1.L1	0.00549589	0.277416	0.77	0.709	1	Unkno1	snrpd1.L
odc1.L2	0.00550628	0.280372	0.852	0.79	1	Unkno1	odc1.L
dock7.L	0.0056763	0.256439	0.262	0.147	1	Unkno1	dock7.L
nt5dc3.S	0.00569808	0.278608	0.328	0.215	1	Unkno1	nt5dc3.S
hdac7.S	0.00651761	0.285799	0.344	0.229	1	Unkno1	hdac7.S
lyar.S1	0.00674741	0.310107	0.508	0.409	1	Unkno1	lyar.S
pla2g12a.S	0.00675772	0.336293	0.492	0.375	1	Unkno1	pla2g12a.S
pimreg.L1	0.00688743	0.252819	0.328	0.196	1	Unkno1	pimreg.L
pdcd5.L2	0.00730848	0.259045	0.59	0.522	1	Unkno1	pdcd5.L
sub1.L	0.00744996	0.311535	0.492	0.396	1	Unkno1	sub1.L
ywhae.L1	0.0077149	0.254421	0.869	0.77	1	Unkno1	ywhae.L
erp44.L1	0.00817778	0.298043	0.689	0.643	1	Unkno1	erp44.L
add3.L	0.00836454	0.32728	0.508	0.412	1	Unkno1	add3.L
egr1.S1	0.00842216	0.318628	0.525	0.413	1	Unkno1	egr1.S
snx7.S	0.00847416	0.267847	0.328	0.218	1	Unkno1	snx7.S
cdk1.S1	0.00885549	0.332787	0.311	0.197	1	Unkno1	cdk1.S
ube2i.L2	0.00911165	0.300513	0.459	0.354	1	Unkno1	ube2i.L
LOC108697348 [provisional:chd4]	0.00923323	0.264223	0.295	0.187	1	Unkno1	LOC108697348 [provisional:chd4]
ran.L1	0.00971596	0.250475	0.934	0.846	1	Unkno1	ran.L
gar1.L1	0.00974818	0.28847	0.623	0.56	1	Unkno1	gar1.L
fam174c.L1	0.00976382	0.270738	0.557	0.474	1	Unkno1	fam174c.L
p4ha1.L1	0.009965	0.312202	0.508	0.382	1	Unkno1	p4ha1.L

### Sheet: Kidney
	p_val	avg_log2FC	pct.1	pct.2	p_val_adj	cluster	gene
nphs2.S	0	4.43169	1	0.013	0	0	nphs2.S
phex.L	0	2.89155	0.946	0.007	0	0	phex.L
LOC108699572 [provisional:crp]	0	2.57601	0.866	0.007	0	0	LOC108699572 [provisional:crp]
lmx1b.1.L	0	2.56515	0.955	0.005	0	0	lmx1b.1.L
itga7.S	0	2.44222	0.902	0.01	0	0	itga7.S
mamdc2.L	0	2.0687	0.902	0.007	0	0	mamdc2.L
tcf21.L	2.26021e-304	1.96463	0.795	0.003	6.59643e-300	0	tcf21.L
magi2-like.1.L	1.85966e-299	2.97731	0.955	0.02	5.42743e-295	0	magi2-like.1.L
LOC108711235 [provisional:podxl]	2.20909e-298	1.39438	0.795	0.004	6.44722e-294	0	LOC108711235 [provisional:podxl]
nphs2.L	4.38441e-285	5.48761	1	0.031	1.27959e-280	0	nphs2.L
chn1.S	5.53523e-285	1.97922	0.902	0.018	1.61546e-280	0	chn1.S
hspa12b.L	3.4091e-278	3.08018	0.964	0.028	9.94945e-274	0	hspa12b.L
tgfb1.S	7.70754e-277	2.21579	0.955	0.027	2.24945e-272	0	tgfb1.S
LOC108703061 [provisional:pard3b]	4.13982e-275	1.99066	0.955	0.027	1.20821e-270	0	LOC108703061 [provisional:pard3b]
map2.L	3.62764e-274	1.33101	0.759	0.006	1.05873e-269	0	map2.L
ptprq.S	1.72571e-271	1.40344	0.723	0.003	5.0365e-267	0	ptprq.S
kank3.S	4.12833e-271	2.30006	0.902	0.022	1.20485e-266	0	kank3.S
cavin1.L	2.61389e-264	2.37784	0.964	0.033	7.62865e-260	0	cavin1.L
lix1.S	7.68695e-256	1.18998	0.67	0.002	2.24344e-251	0	lix1.S
cd302.S	2.7148e-255	1.71646	0.705	0.005	7.92314e-251	0	cd302.S
magi2.S	2.38659e-254	2.0246	0.884	0.024	6.96527e-250	0	magi2.S
icam5.L	1.02245e-252	1.64839	0.732	0.008	2.98403e-248	0	icam5.L
snap25.S	5.02545e-251	1.5443	0.634	0.001	1.46668e-246	0	snap25.S
adamtsl5.L	1.46805e-247	1.37133	0.688	0.005	4.28449e-243	0	adamtsl5.L
LOC108712511 [provisional:pde3a]	1.99131e-241	1.46663	0.804	0.018	5.81163e-237	0	LOC108712511 [provisional:pde3a]
pde3a.L	4.6119e-241	1.25714	0.75	0.012	1.34598e-236	0	pde3a.L
lix1.L	5.61608e-241	1.81697	0.812	0.019	1.63905e-236	0	lix1.L
col8a1.L	4.67489e-239	1.40987	0.652	0.004	1.36437e-234	0	col8a1.L
LOC108714653 [provisional:ntn4]	2.13646e-227	1.43231	0.616	0.003	6.23525e-223	0	LOC108714653 [provisional:ntn4]
cyp1c1.L	2.86585e-226	0.984914	0.598	0.002	8.36398e-222	0	cyp1c1.L
gpx7.L	4.82084e-223	1.30214	0.732	0.015	1.40696e-218	0	gpx7.L
carhsp1.L	3.15751e-220	2.21843	0.946	0.05	9.2152e-216	0	carhsp1.L
afap1l2.L	7.10392e-218	1.14884	0.75	0.019	2.07328e-213	0	afap1l2.L
itga7.L	1.17477e-214	1.61334	0.812	0.029	3.42856e-210	0	itga7.L
srpx.S	6.95374e-212	1.45917	0.607	0.006	2.02945e-207	0	srpx.S
frmd6.S	1.06525e-211	1.46498	0.768	0.023	3.10893e-207	0	frmd6.S
npr1.L	7.70325e-208	1.80427	0.83	0.034	2.24819e-203	0	npr1.L
foxc2.S	9.21104e-206	1.61736	0.741	0.022	2.68824e-201	0	foxc2.S
crb2.L	1.06291e-204	1.15058	0.634	0.01	3.10211e-200	0	crb2.L
cavin1.S	2.19673e-201	1.95008	0.884	0.047	6.41114e-197	0	cavin1.S
ptpro.L	6.2244e-201	3.44428	0.973	0.069	1.81659e-196	0	ptpro.L
map1a.S	1.77391e-199	0.778202	0.598	0.007	5.17717e-195	0	map1a.S
lamb2.L	3.86403e-198	0.992797	0.661	0.014	1.12772e-193	0	lamb2.L
LOC108705922	1.35054e-196	4.27948	1	0.079	3.94156e-192	0	LOC108705922
angptl2.S	6.01346e-196	1.93979	0.893	0.049	1.75503e-191	0	angptl2.S
kirrel2.S	2.89645e-195	1.34086	0.696	0.019	8.45329e-191	0	kirrel2.S
nes.L	1.71429e-192	1.66078	0.777	0.031	5.00314e-188	0	nes.L
cxcl10.L	1.56662e-191	1.05988	0.58	0.007	4.57219e-187	0	cxcl10.L
cdh22.L	5.62257e-189	0.797428	0.491	0.001	1.64095e-184	0	cdh22.L
cpe.L	1.57007e-188	1.83845	0.83	0.044	4.58225e-184	0	cpe.L
hs3st1.S	2.43028e-186	2.47104	0.938	0.069	7.09278e-182	0	hs3st1.S
agtr1.L	3.48785e-185	0.740781	0.473	0.001	1.01793e-180	0	agtr1.L
serpinf1.L	5.42784e-185	0.986022	0.554	0.007	1.58412e-180	0	serpinf1.L
lrrn4.S	2.17489e-184	1.78188	0.83	0.042	6.34743e-180	0	lrrn4.S
nphs1.S	8.73685e-184	1.00818	0.518	0.004	2.54985e-179	0	nphs1.S
ackr4.L	1.4268e-181	1.65064	0.643	0.017	4.16411e-177	0	ackr4.L
phlda1.S	1.37576e-180	1.52274	0.768	0.036	4.01516e-176	0	phlda1.S
palm.L	2.58881e-180	1.82365	0.812	0.045	7.55545e-176	0	palm.L
plac9.S	1.1085e-179	1.24862	0.705	0.026	3.23516e-175	0	plac9.S
prkcb.S	3.53517e-179	0.848377	0.527	0.006	1.03174e-174	0	prkcb.S
plxna2.S	5.78829e-179	1.01634	0.643	0.018	1.68931e-174	0	plxna2.S
ptger4.L	1.44617e-178	1.59853	0.795	0.042	4.22065e-174	0	ptger4.L
sema3b.L	6.63577e-178	2.25013	0.92	0.071	1.93665e-173	0	sema3b.L
tns2.S	5.98903e-177	1.77735	0.714	0.029	1.7479e-172	0	tns2.S
Xelaev18036226m	3.57145e-173	1.05223	0.625	0.018	1.04233e-168	0	Xelaev18036226m
des.1.L	2.56972e-172	2.52557	0.884	0.067	7.49974e-168	0	des.1.L
LOC108716612 [provisional:cst3]	2.64509e-171	1.14964	0.571	0.012	7.71971e-167	0	LOC108716612 [provisional:cst3]
kcnmb4.L	3.03718e-171	1.1092	0.5	0.005	8.864e-167	0	kcnmb4.L
tspan5.S	6.30612e-170	1.40364	0.741	0.036	1.84044e-165	0	tspan5.S
thrsp.S	3.88567e-169	0.823265	0.509	0.006	1.13403e-164	0	thrsp.S
corin.L	1.04674e-167	0.779421	0.491	0.005	3.0549e-163	0	corin.L
vcam1.L	8.87221e-166	1.91709	0.705	0.032	2.58935e-161	0	vcam1.L
fgfrl1.L	5.51191e-165	1.23196	0.759	0.041	1.60865e-160	0	fgfrl1.L
mafa.L	3.99687e-162	0.924409	0.545	0.011	1.16649e-157	0	mafa.L
kirrel2.L	4.67119e-162	1.44876	0.688	0.031	1.36329e-157	0	kirrel2.L
cdh11.S	1.1101e-156	1.17487	0.643	0.025	3.23982e-152	0	cdh11.S
edar.S	1.33678e-156	0.601522	0.42	0.002	3.90139e-152	0	edar.S
frmd3.L	9.66655e-156	1.07197	0.571	0.016	2.82118e-151	0	frmd3.L
cadm4.L	1.34512e-152	0.868504	0.527	0.012	3.92575e-148	0	cadm4.L
LOC108695834 [provisional:ccbe1]	8.18825e-151	0.684519	0.429	0.003	2.38974e-146	0	LOC108695834 [provisional:ccbe1]
LOC108699573 [provisional:crp]	3.79819e-149	0.752415	0.375	0	1.1085e-144	0	LOC108699573 [provisional:crp]
Xetrov90012175m.S	6.37585e-147	0.752428	0.482	0.009	1.86079e-142	0	Xetrov90012175m.S
sh3bgrl2.L	1.53171e-145	2.56269	0.973	0.128	4.4703e-141	0	sh3bgrl2.L
enpep.L	5.94361e-145	0.859579	0.554	0.018	1.73464e-140	0	enpep.L
LOC108717786	1.95318e-143	1.3214	0.768	0.057	5.70036e-139	0	LOC108717786
vwa2.L	1.2029e-142	0.752686	0.527	0.015	3.51065e-138	0	vwa2.L
znf577.L	1.43251e-141	0.974679	0.42	0.005	4.18078e-137	0	znf577.L
pknox2.L	5.03702e-141	0.699461	0.438	0.006	1.47005e-136	0	pknox2.L
akr1d1.L	5.21824e-141	3.44999	0.938	0.12	1.52294e-136	0	akr1d1.L
foxd2.L	2.37742e-140	0.804641	0.438	0.006	6.9385e-136	0	foxd2.L
mfsd10.L	1.03587e-139	0.834365	0.393	0.003	3.02319e-135	0	mfsd10.L
naalad2.S	2.51101e-139	1.27689	0.634	0.033	7.32839e-135	0	naalad2.S
prss35.S	1.06305e-138	0.7522	0.375	0.002	3.1025e-134	0	prss35.S
magi2.L	1.74197e-138	0.61528	0.375	0.002	5.08395e-134	0	magi2.L
slamf8.S	2.47246e-138	0.590199	0.366	0.001	7.21587e-134	0	slamf8.S
tdrd5.L	9.0196e-137	0.655998	0.393	0.003	2.63237e-132	0	tdrd5.L
myh14.L.1	1.14173e-134	1.78087	0.866	0.098	3.33213e-130	0	myh14.L.1
pid1.S	1.12625e-133	0.603611	0.42	0.006	3.28696e-129	0	pid1.S
src.S	9.0792e-133	2.19998	0.812	0.082	2.64976e-128	0	src.S
ptprd.L	1.05583e-132	1.66174	0.848	0.094	3.08144e-128	0	ptprd.L
olfml2a.L	1.63235e-132	1.3236	0.598	0.03	4.76402e-128	0	olfml2a.L
LOC108717287	2.66182e-131	1.10272	0.42	0.007	7.76851e-127	0	LOC108717287
clmp.L	2.6412e-129	0.692418	0.42	0.007	7.70834e-125	0	clmp.L
entpd1.L	1.07065e-128	0.756961	0.455	0.011	3.1247e-124	0	entpd1.L
parvb.S	2.73318e-128	1.50964	0.821	0.087	7.97679e-124	0	parvb.S
lmx1b.1.S	1.1685e-127	0.476128	0.33	0.001	3.41025e-123	0	lmx1b.1.S
eva1a.S	7.54062e-126	0.641521	0.411	0.007	2.20073e-121	0	eva1a.S
pxdc1.S	2.0777e-125	1.20163	0.723	0.06	6.06375e-121	0	pxdc1.S
ltbp4.L	6.17216e-125	0.567532	0.348	0.002	1.80134e-120	0	ltbp4.L
postn.S	7.13113e-125	1.19951	0.696	0.053	2.08122e-120	0	postn.S
ppm1e.S	7.69603e-125	0.656156	0.446	0.011	2.24609e-120	0	ppm1e.S
c1orf21.S	1.53305e-124	0.569688	0.402	0.007	4.47422e-120	0	c1orf21.S
LOC108715649	4.58713e-124	0.54876	0.321	0.001	1.33875e-119	0	LOC108715649
pard3b-like.L	5.81087e-124	3.15784	0.991	0.185	1.6959e-119	0	pard3b-like.L
npr1.S	9.99579e-124	0.813362	0.554	0.027	2.91727e-119	0	npr1.S
colec12.S	1.81412e-123	0.772389	0.411	0.008	5.2945e-119	0	colec12.S
cst3.S	3.22328e-122	1.5859	0.821	0.096	9.40714e-118	0	cst3.S
snta1.S	4.4854e-122	1.53937	0.804	0.092	1.30906e-117	0	snta1.S
xfrp	6.94386e-122	1.80471	0.911	0.134	2.02657e-117	0	xfrp
pid1.L	1.05277e-121	1.18883	0.732	0.069	3.07251e-117	0	pid1.L
rerg.L	2.46166e-121	0.500437	0.339	0.002	7.18435e-117	0	rerg.L
LOC101730888-like.L	2.49933e-121	0.461632	0.375	0.005	7.29429e-117	0	LOC101730888-like.L
LOC495464	8.5085e-121	0.967226	0.438	0.011	2.4832e-116	0	LOC495464
itgb5.L	3.65017e-120	1.63161	0.804	0.093	1.0653e-115	0	itgb5.L
Xelaev18005646m	4.82217e-120	3.65893	0.982	0.19	1.40735e-115	0	Xelaev18005646m
cbln1.L	1.03418e-118	2.28788	0.804	0.096	3.01825e-114	0	cbln1.L
olfml2a.S	2.67706e-118	1.18622	0.429	0.011	7.813e-114	0	olfml2a.S
krt19.L	1.11532e-117	2.54719	0.857	0.111	3.25505e-113	0	krt19.L
phex.S	4.67136e-117	0.428197	0.295	0	1.36334e-112	0	phex.S
rhpn1.L	9.84887e-117	1.28783	0.777	0.085	2.87439e-112	0	rhpn1.L
ppl.S	1.18848e-116	1.20927	0.732	0.065	3.46858e-112	0	ppl.S
anxa3.L	5.18863e-116	2.31613	0.911	0.151	1.5143e-111	0	anxa3.L
marveld1.L	4.5641e-115	0.736149	0.455	0.016	1.33203e-110	0	marveld1.L
lsp1.S	7.72193e-115	1.22464	0.732	0.074	2.25364e-110	0	lsp1.S
phactr1.L.1	1.65651e-114	0.683193	0.5	0.022	4.83453e-110	0	phactr1.L.1
LOC108712540 [provisional:slc7a11]	2.64312e-113	0.705694	0.411	0.011	7.71394e-109	0	LOC108712540 [provisional:slc7a11]
nexn.S	5.04125e-113	0.989802	0.5	0.023	1.47129e-108	0	nexn.S
LOC108709640 [provisional:ccl4l1]	7.61473e-113	1.57625	0.473	0.019	2.22236e-108	0	LOC108709640 [provisional:ccl4l1]
megf11.L	1.45342e-111	0.419997	0.33	0.003	4.24181e-107	0	megf11.L
map1a.L	2.7578e-111	0.629933	0.411	0.011	8.04865e-107	0	map1a.L
adamts4.L	4.64174e-111	1.11427	0.527	0.028	1.35469e-106	0	adamts4.L
bmp7.1.L	3.19324e-110	1.06514	0.625	0.048	9.31948e-106	0	bmp7.1.L
twsg2.S	4.80979e-110	1.06902	0.759	0.083	1.40374e-105	0	twsg2.S
nr1h5.L	6.99595e-110	0.440965	0.295	0.001	2.04177e-105	0	nr1h5.L
agtr1.S	7.92808e-110	0.342291	0.286	0.001	2.31381e-105	0	agtr1.S
ston1.S	1.60582e-109	0.494915	0.339	0.005	4.68658e-105	0	ston1.S
vwa1.S	1.76499e-108	2.00215	0.902	0.162	5.15113e-104	0	vwa1.S
plekho1.L	6.41837e-108	0.695012	0.482	0.022	1.8732e-103	0	plekho1.L
LOC108695922 [provisional:gbp4]	1.70709e-106	1.72415	0.33	0.005	4.98215e-102	0	LOC108695922 [provisional:gbp4]
myo1a.L	5.76395e-105	0.804355	0.562	0.039	1.68221e-100	0	myo1a.L
chst15.L	1.10727e-104	0.990926	0.589	0.044	3.23156e-100	0	chst15.L
col11a1.L	1.64327e-104	0.769518	0.509	0.028	4.79587e-100	0	col11a1.L
tdgf1.2.S	5.56669e-104	0.457035	0.304	0.003	1.62464e-99	0	tdgf1.2.S
vegfc.L	3.25003e-103	0.573162	0.384	0.011	9.4852e-99	0	vegfc.L
crip1.S	5.84655e-103	3.64964	0.911	0.178	1.70632e-98	0	crip1.S
Xelaev18013319m	6.88711e-103	0.345548	0.259	0	2.01e-98	0	Xelaev18013319m
gprc5cl2.S	1.5482e-102	1.72165	0.875	0.159	4.51843e-98	0	gprc5cl2.S
rbm38.S	2.71781e-99	1.26688	0.777	0.105	7.93192e-95	0	rbm38.S
map1a-like.L	2.93197e-99	0.334949	0.259	0.001	8.55696e-95	0	map1a-like.L
fgfrl1.S	4.41209e-99	0.508228	0.402	0.014	1.28767e-94	0	fgfrl1.S
ssbp2.S	1.34036e-96	1.50167	0.83	0.142	3.91185e-92	0	ssbp2.S
vsnl1.L	4.12557e-96	0.749214	0.339	0.008	1.20405e-91	0	vsnl1.L
tcaf1.L	4.39449e-96	0.597243	0.42	0.018	1.28253e-91	0	tcaf1.L
fgf2.S	1.13137e-95	0.311686	0.259	0.001	3.30191e-91	0	fgf2.S
LOC108715068 [provisional:gm13889]	1.34019e-95	0.555167	0.259	0.001	3.91134e-91	0	LOC108715068 [provisional:gm13889]
LOC108704231	5.01568e-95	2.81347	0.911	0.202	1.46383e-90	0	LOC108704231
kdelr3.L	6.29526e-95	2.03937	0.929	0.215	1.83727e-90	0	kdelr3.L
bmp7.1.S	6.70701e-95	1.19992	0.643	0.068	1.95744e-90	0	bmp7.1.S
efnb2.S	4.95768e-94	1.49944	0.812	0.137	1.4469e-89	0	efnb2.S
sox5.L	2.79786e-93	0.777399	0.518	0.038	8.16555e-89	0	sox5.L
egflam.S	9.04923e-93	0.434894	0.339	0.009	2.64102e-88	0	egflam.S
gpc5.L	1.18478e-92	0.387767	0.259	0.002	3.45777e-88	0	gpc5.L
lpar4.L	1.74847e-92	0.646636	0.393	0.016	5.1029e-88	0	lpar4.L
foxc2.L	2.31165e-92	0.650411	0.402	0.017	6.74654e-88	0	foxc2.L
efhd1.L	4.9219e-92	3.01961	0.991	0.322	1.43646e-87	0	efhd1.L
sfrpx.S	2.34163e-91	0.726679	0.554	0.046	6.83406e-87	0	sfrpx.S
timp-1.S	2.92237e-91	3.28116	0.884	0.18	8.52894e-87	0	timp-1.S
lrp1.L	3.05854e-91	1.88599	0.875	0.191	8.92635e-87	0	lrp1.L
pdgfrb.S	5.69717e-91	0.507767	0.339	0.01	1.66272e-86	0	pdgfrb.S
sparc.S	1.40018e-90	2.99182	1	0.328	4.08642e-86	0	sparc.S
Xelaev18022094m	2.59664e-90	0.3321	0.268	0.003	7.57829e-86	0	Xelaev18022094m
adamts5.S	4.02188e-90	0.734026	0.357	0.012	1.17379e-85	0	adamts5.S
lmo4.2.L.1	7.04298e-90	0.797502	0.527	0.042	2.05549e-85	0	lmo4.2.L.1
cdh2.S	1.10249e-89	0.860602	0.58	0.055	3.21762e-85	0	cdh2.S
foxd2.S	1.83226e-89	0.627845	0.366	0.013	5.34745e-85	0	foxd2.S
pdlim4.S	3.68758e-89	1.11729	0.554	0.047	1.07622e-84	0	pdlim4.S
tns2.L	8.28397e-89	1.56424	0.804	0.147	2.41768e-84	0	tns2.L
plp2.S	9.499e-89	2.98828	0.982	0.324	2.77228e-84	0	plp2.S
b4galt3l2.L	1.14681e-88	0.920145	0.58	0.054	3.34696e-84	0	b4galt3l2.L
LOC108715894 [provisional:nuak1]	1.44366e-88	0.57875	0.339	0.01	4.21333e-84	0	LOC108715894 [provisional:nuak1]
stat6.L	1.96557e-87	1.00727	0.643	0.074	5.73653e-83	0	stat6.L
tuba4b.L	5.23917e-87	3.30622	0.955	0.303	1.52905e-82	0	tuba4b.L
aopep.L	1.73646e-86	0.801643	0.509	0.04	5.06787e-82	0	aopep.L
septin2.L	2.02991e-86	1.77425	0.938	0.257	5.92429e-82	0	septin2.L
LOC108709808 [provisional:fmnl3]	2.46299e-86	0.910662	0.625	0.073	7.18824e-82	0	LOC108709808 [provisional:fmnl3]
llgl1.S	2.55014e-86	0.690522	0.438	0.026	7.44257e-82	0	llgl1.S
robo4.L	6.47367e-86	0.518548	0.33	0.01	1.88934e-81	0	robo4.L
kcnk6.L	1.32843e-85	0.576868	0.438	0.026	3.87702e-81	0	kcnk6.L
fjx1.L	4.01041e-85	0.506923	0.393	0.018	1.17044e-80	0	fjx1.L
pcdhga3.L	4.67682e-85	0.721668	0.545	0.049	1.36493e-80	0	pcdhga3.L
palm2akap2.L	4.94362e-85	1.37388	0.679	0.091	1.4428e-80	0	palm2akap2.L
niban2.S	1.29272e-84	1.55967	0.839	0.177	3.77279e-80	0	niban2.S
abca4.L	1.70314e-84	0.566764	0.393	0.019	4.97061e-80	0	abca4.L
aadac.L	3.16562e-84	0.691567	0.446	0.029	9.23888e-80	0	aadac.L
sema7a.L	3.43016e-84	0.35351	0.259	0.003	1.00109e-79	0	sema7a.L
gprc5cl2.L	2.4641e-83	1.16134	0.696	0.099	7.19148e-79	0	gprc5cl2.L
sema3b.S	3.94225e-83	1.3733	0.723	0.116	1.15054e-78	0	sema3b.S
st3gal2.2.S	5.01218e-83	0.410349	0.304	0.008	1.4628e-78	0	st3gal2.2.S
grb10.S	7.27839e-83	0.464751	0.357	0.015	2.1242e-78	0	grb10.S
rftn1.L	7.43871e-83	0.55293	0.357	0.015	2.17099e-78	0	rftn1.L
anxa6.L	1.35253e-81	1.21205	0.732	0.126	3.94737e-77	0	anxa6.L
pmp22.S	3.67331e-81	1.73498	0.839	0.182	1.07205e-76	0	pmp22.S
rnd3.S	1.67021e-79	1.80788	0.946	0.292	4.87449e-75	0	rnd3.S
st3gal1.L	2.30884e-79	0.862284	0.464	0.036	6.73834e-75	0	st3gal1.L
LOC108706498	3.31998e-79	0.999798	0.509	0.047	9.68936e-75	0	LOC108706498
ndnf.L	3.84539e-79	0.650843	0.339	0.014	1.12228e-74	0	ndnf.L
plpp1.L	1.25689e-78	2.69181	0.973	0.391	3.66823e-74	0	plpp1.L
LOC108712711 [provisional:dpysl2]	1.82834e-78	0.679977	0.455	0.035	5.33602e-74	0	LOC108712711 [provisional:dpysl2]
LOC108695919 [provisional:gbp4]	3.32245e-78	1.58123	0.304	0.01	9.69657e-74	0	LOC108695919 [provisional:gbp4]
ccl4.L	3.46662e-78	4.16177	0.982	0.395	1.01173e-73	0	ccl4.L
nkain4.S	4.72438e-78	0.575975	0.366	0.018	1.37881e-73	0	nkain4.S
spata13.S	5.47802e-78	1.42235	0.812	0.183	1.59876e-73	0	spata13.S
pkig.L	4.65473e-77	0.66405	0.482	0.041	1.35848e-72	0	pkig.L
capn6.L	5.32989e-77	0.406626	0.259	0.005	1.55553e-72	0	capn6.L
tpm2.L	7.13701e-77	1.48121	0.688	0.113	2.08294e-72	0	tpm2.L
lrch1.S	9.21891e-77	0.953981	0.527	0.054	2.69054e-72	0	lrch1.S
tagln2.L	1.9887e-76	2.39484	0.973	0.402	5.80401e-72	0	tagln2.L
dzip1.L	2.04438e-76	0.845215	0.598	0.075	5.96651e-72	0	dzip1.L
arrb1.L	6.19946e-76	0.529662	0.42	0.029	1.80931e-71	0	arrb1.L
LOC108708771	6.78463e-76	3.07349	0.875	0.224	1.9801e-71	0	LOC108708771
XB22169567.S	1.36889e-75	1.30779	0.75	0.151	3.99511e-71	0	XB22169567.S
Xelaev18045499m	2.48541e-75	1.13009	0.616	0.086	7.25366e-71	0	Xelaev18045499m
LOC108699279 [provisional:csrp2]	2.64724e-75	1.70838	0.83	0.205	7.72597e-71	0	LOC108699279 [provisional:csrp2]
fstl1.L	6.89861e-75	0.536302	0.384	0.023	2.01336e-70	0	fstl1.L
gcgr.L	7.05155e-75	0.439033	0.304	0.011	2.05799e-70	0	gcgr.L
sparc.L	1.03623e-74	1.80145	0.821	0.182	3.02424e-70	0	sparc.L
Xetrov90016595m.L	1.92305e-74	0.794201	0.491	0.044	5.61243e-70	0	Xetrov90016595m.L
id3.L	6.50581e-74	3.19204	1	0.517	1.89872e-69	0	id3.L
sgcd.L	6.88299e-74	0.38151	0.268	0.007	2.0088e-69	0	sgcd.L
arhgap12.S	9.17917e-74	1.00345	0.652	0.103	2.67894e-69	0	arhgap12.S
plxna2.L	1.34517e-73	0.449606	0.393	0.024	3.92587e-69	0	plxna2.L
rflna.L	3.87557e-73	0.999525	0.643	0.097	1.13108e-68	0	rflna.L
LOC108709409 [provisional:ccdc80]	5.02466e-73	0.432131	0.295	0.01	1.46645e-68	0	LOC108709409 [provisional:ccdc80]
parp12.L	6.00639e-73	0.923748	0.554	0.062	1.75296e-68	0	parp12.L
prom1.L.1	7.14494e-73	1.59122	0.893	0.274	2.08525e-68	0	prom1.L.1
LOC108711082 [provisional:irak3]	1.38256e-72	0.701606	0.375	0.023	4.03499e-68	0	LOC108711082 [provisional:irak3]
LOC108717206 [provisional:klhl29]	2.77471e-72	0.537644	0.375	0.023	8.09798e-68	0	LOC108717206 [provisional:klhl29]
bcl2l14.L	3.09891e-72	1.87089	0.938	0.321	9.04418e-68	0	bcl2l14.L
hspb8.L	3.7111e-72	0.507661	0.321	0.014	1.08308e-67	0	hspb8.L
ccdc50.L.1	4.01753e-72	0.652732	0.402	0.028	1.17252e-67	0	ccdc50.L.1
tnfaip6.L	2.22455e-71	0.578782	0.25	0.006	6.49236e-67	0	tnfaip6.L
LOC108710155 [provisional:pde4a]	3.69498e-71	0.545783	0.393	0.027	1.07838e-66	0	LOC108710155 [provisional:pde4a]
timp-1.L	4.88711e-71	3.88675	1	0.518	1.4263e-66	0	timp-1.L
twsg2.L	7.43294e-71	1.38792	0.804	0.199	2.1693e-66	0	twsg2.L
LOC108718523 [provisional:irf4]	1.94386e-70	0.374904	0.259	0.007	5.67317e-66	0	LOC108718523 [provisional:irf4]
rasl11a.L	6.32441e-70	0.449901	0.295	0.011	1.84578e-65	0	rasl11a.L
enpep.S	1.40202e-69	1.96435	0.964	0.406	4.09179e-65	0	enpep.S
tpt1.L	4.80012e-69	1.60736	1	0.994	1.40091e-64	0	tpt1.L
sfrpx.L	8.49904e-69	1.09615	0.625	0.097	2.48045e-64	0	sfrpx.L
myl9.S	8.54646e-69	2.91512	0.991	0.614	2.49429e-64	0	myl9.S
foxd1.S	9.35921e-69	0.425669	0.304	0.013	2.73148e-64	0	foxd1.S
LOC108718009 [provisional:dst]	1.71148e-68	1.12567	0.598	0.091	4.99496e-64	0	LOC108718009 [provisional:dst]
nexn.L	2.61677e-68	1.08265	0.643	0.108	7.63705e-64	0	nexn.L
tesk1.L	1.16677e-67	0.778129	0.429	0.037	3.40522e-63	0	tesk1.L
ostc.L	1.66726e-67	2.59092	1	0.879	4.86589e-63	0	ostc.L
des.1.S	2.86011e-67	0.981484	0.5	0.056	8.34723e-63	0	des.1.S
ecm1.L	3.44044e-67	0.971462	0.518	0.061	1.00409e-62	0	ecm1.L
c11orf96.L	4.92571e-67	0.666504	0.411	0.033	1.43757e-62	0	c11orf96.L
perp.S	7.98088e-67	2.03754	1	0.684	2.32922e-62	0	perp.S
lyg2.S	1.81505e-66	0.442633	0.304	0.014	5.29724e-62	0	lyg2.S
slc45a3.S	2.17876e-66	0.624943	0.384	0.028	6.35871e-62	0	slc45a3.S
pxdn.L	2.35488e-66	1.38458	0.812	0.226	6.87272e-62	0	pxdn.L
LOC108708329	2.72627e-66	1.48478	0.464	0.046	7.95661e-62	0	LOC108708329
ildr2.S	2.85743e-66	1.00149	0.634	0.11	8.3394e-62	0	ildr2.S
fzd2.S	5.20241e-66	0.650149	0.402	0.032	1.51832e-61	0	fzd2.S
stom.L	7.07414e-66	2.23214	0.991	0.752	2.06459e-61	0	stom.L
sdc2.L	8.13556e-66	1.92658	1	0.683	2.37436e-61	0	sdc2.L
LOC108698584 [provisional:ppp1r18]	8.52774e-66	0.677552	0.482	0.051	2.48882e-61	0	LOC108698584 [provisional:ppp1r18]
lama5.L	2.10587e-65	2.13453	0.982	0.558	6.14598e-61	0	lama5.L
notch1.S	3.75267e-65	0.845828	0.527	0.067	1.09522e-60	0	notch1.S
tnfrsf9.L	3.96516e-65	1.7133	0.625	0.105	1.15723e-60	0	tnfrsf9.L
phactr1.S	5.10169e-65	1.0203	0.67	0.127	1.48893e-60	0	phactr1.S
plcg1.S	8.29122e-65	0.915308	0.598	0.096	2.41979e-60	0	plcg1.S
itga2b.1.S	8.80257e-65	0.416418	0.295	0.014	2.56903e-60	0	itga2b.1.S
mafb.L	8.81392e-65	2.31186	0.982	0.547	2.57234e-60	0	mafb.L
angptl4.L	1.7191e-64	2.30788	0.991	0.771	5.01719e-60	0	angptl4.L
tnip1.L	2.21249e-64	1.13592	0.723	0.147	6.45715e-60	0	tnip1.L
lamc1.L	6.04343e-64	2.97733	0.964	0.654	1.76377e-59	0	lamc1.L
eif3m.S	8.081e-64	1.56813	1	0.807	2.35844e-59	0	eif3m.S
ripk3l.1.L	1.13248e-63	1.3923	0.643	0.114	3.30514e-59	0	ripk3l.1.L
ch25h.L	1.3541e-63	2.37597	0.92	0.336	3.95195e-59	0	ch25h.L
rnd1.S	2.70062e-63	2.27169	0.911	0.39	7.88176e-59	0	rnd1.S
id3.S	3.57591e-63	2.49857	0.938	0.424	1.04363e-58	0	id3.S
src.L	5.31732e-63	1.2973	0.688	0.149	1.55186e-58	0	src.L
anxa2.L	7.12917e-63	2.22238	0.929	0.411	2.08065e-58	0	anxa2.L
frmd6.L	8.67746e-63	0.883723	0.464	0.052	2.53252e-58	0	frmd6.L
hvcn1.L	1.07209e-62	1.9307	0.929	0.442	3.12891e-58	0	hvcn1.L
myo1c.L	1.1347e-62	1.36711	0.741	0.189	3.31162e-58	0	myo1c.L
cd9.L	1.42379e-62	2.11624	0.955	0.527	4.15532e-58	0	cd9.L
myl9.L	1.71051e-62	2.37344	0.946	0.523	4.99211e-58	0	myl9.L
triobp.L	1.85325e-62	1.56302	0.821	0.266	5.40871e-58	0	triobp.L
eef1a1.L	3.13146e-62	1.22804	1	0.994	9.13915e-58	0	eef1a1.L
vwa2.S	3.66991e-62	1.68283	0.83	0.283	1.07106e-57	0	vwa2.S
LOC108719483	4.82339e-62	0.494073	0.312	0.018	1.40771e-57	0	LOC108719483
MGC76064.S	4.85157e-62	1.97465	0.955	0.524	1.41593e-57	0	MGC76064.S
ywhaq.L	5.1997e-62	1.82579	1	0.841	1.51753e-57	0	ywhaq.L
anxa6.S	6.18706e-62	0.462184	0.357	0.025	1.80569e-57	0	anxa6.S
LOC108700041 [provisional:pappa]	6.48347e-62	0.444569	0.295	0.015	1.8922e-57	0	LOC108700041 [provisional:pappa]
sfrp5.L	7.08453e-62	0.683688	0.304	0.016	2.06762e-57	0	sfrp5.L
rhoa.L	1.08922e-61	1.65319	0.982	0.903	3.1789e-57	0	rhoa.L
nos1ap.S	1.72321e-61	0.605697	0.482	0.057	5.02919e-57	0	nos1ap.S
prkca.L	1.82132e-61	1.56163	0.893	0.351	5.31551e-57	0	prkca.L
clu.L	2.11379e-61	1.71753	0.393	0.035	6.16911e-57	0	clu.L
sdc2.S	2.79086e-61	1.96549	0.938	0.478	8.14513e-57	0	sdc2.S
sfrp2.S	2.80573e-61	2.11201	0.946	0.431	8.18852e-57	0	sfrp2.S
sh3bgrl3.S	3.33228e-61	1.86838	0.955	0.603	9.72526e-57	0	sh3bgrl3.S
cdh11.L	3.42285e-61	0.84386	0.571	0.089	9.98959e-57	0	cdh11.L
tuba1b.L	5.50346e-61	1.28982	0.839	0.269	1.60618e-56	0	tuba1b.L
myl12b.S	2.01436e-60	1.56669	1	0.848	5.87891e-56	0	myl12b.S
marcksl1.L	2.36661e-60	1.25323	0.759	0.178	6.90694e-56	0	marcksl1.L
mmp14.L	2.61742e-60	0.990148	0.589	0.099	7.63895e-56	0	mmp14.L
afap1l2.S	3.06982e-60	0.426207	0.33	0.022	8.95928e-56	0	afap1l2.S
rnd1.L	4.28746e-60	2.49087	0.973	0.582	1.2513e-55	0	rnd1.L
gby.L	5.13913e-60	0.999783	0.634	0.125	1.49986e-55	0	gby.L
jpt1.S	1.88293e-59	1.42584	0.902	0.368	5.49534e-55	0	jpt1.S
st3gal2.2.L	2.09774e-59	0.413609	0.321	0.02	6.12224e-55	0	st3gal2.2.L
MGC145303.S	3.2057e-59	0.612712	0.259	0.011	9.35584e-55	0	MGC145303.S
sgcb.L	4.04076e-59	0.423534	0.366	0.029	1.1793e-54	0	sgcb.L
septin7.L	4.42364e-59	1.50144	1	0.891	1.29104e-54	0	septin7.L
il1b.S	4.92919e-59	1.69475	0.652	0.13	1.43858e-54	0	il1b.S
myo1e.1.L	5.38471e-59	0.698931	0.455	0.053	1.57153e-54	0	myo1e.1.L
rab12.S	8.35e-59	0.803724	0.554	0.088	2.43695e-54	0	rab12.S
cd9.S	1.0212e-58	2.1494	0.991	0.794	2.98037e-54	0	cd9.S
xbp1.L	1.91593e-58	2.09504	0.946	0.605	5.59164e-54	0	xbp1.L
glb1l2.S	3.1637e-58	0.390913	0.268	0.012	9.23326e-54	0	glb1l2.S
cd151.L	1.99511e-57	1.69497	0.929	0.499	5.82272e-53	0	cd151.L
wnt5a.S	4.27102e-57	0.328561	0.268	0.013	1.2465e-52	0	wnt5a.S
xelaev18022166m.L	5.31384e-57	1.96222	1	0.984	1.55084e-52	0	xelaev18022166m.L
LOC108709680 [provisional:tmsb4x]	7.50033e-57	3.01912	0.982	0.735	2.18897e-52	0	LOC108709680 [provisional:tmsb4x]
tmem169.L	8.10265e-57	0.715658	0.518	0.078	2.36476e-52	0	tmem169.L
tnfaip2.L	3.10144e-56	3.22688	0.911	0.411	9.05155e-52	0	tnfaip2.L
cyp7b1.L	3.60019e-56	1.00778	0.527	0.082	1.05071e-51	0	cyp7b1.L
pim1.L	3.87949e-56	1.54057	1	0.912	1.13223e-51	0	pim1.L
clca3p.S	3.92456e-56	2.55649	0.741	0.197	1.14538e-51	0	clca3p.S
fosl2.L	5.85277e-56	1.51605	0.911	0.412	1.70813e-51	0	fosl2.L
kif1c.S	7.60291e-56	1.69784	0.946	0.614	2.21891e-51	0	kif1c.S
emp3.L	9.44462e-56	0.373191	0.304	0.019	2.75641e-51	0	emp3.L
eif1b.L	3.16183e-55	1.2448	0.991	0.89	9.22781e-51	0	eif1b.L
mcam.S	7.13862e-55	0.370885	0.25	0.011	2.08341e-50	0	mcam.S
galnt18.S	7.88471e-55	0.735021	0.455	0.059	2.30115e-50	0	galnt18.S
cxcl8.L	8.57419e-55	3.88526	0.964	0.656	2.50238e-50	0	cxcl8.L
fat3.S	1.05954e-54	0.967785	0.661	0.149	3.09225e-50	0	fat3.S
ap2m1.L	2.00995e-54	1.66681	0.982	0.836	5.86603e-50	0	ap2m1.L
calu.S	4.46044e-54	1.77412	0.938	0.642	1.30178e-49	0	calu.S
cebpb.L	7.46655e-54	1.55796	0.964	0.538	2.17911e-49	0	cebpb.L
LOC108699944	7.86291e-54	0.365502	0.295	0.019	2.29479e-49	0	LOC108699944
c1orf21.L	8.33173e-54	0.599823	0.429	0.052	2.43161e-49	0	c1orf21.L
rbpms2.S	1.17347e-53	2.12701	0.902	0.502	3.42477e-49	0	rbpms2.S
tjp1.L	1.45016e-53	1.70831	0.83	0.335	4.23229e-49	0	tjp1.L
stard13.L	2.69115e-53	0.49444	0.384	0.039	7.85412e-49	0	stard13.L
mgat4a.L	2.90114e-53	1.1865	0.741	0.219	8.46698e-49	0	mgat4a.L
ugp2.S	3.45765e-53	1.45131	0.839	0.352	1.00911e-48	0	ugp2.S
phlda1.L	5.27433e-53	0.362527	0.259	0.014	1.53931e-48	0	phlda1.L
stard13.S	6.96192e-53	0.339638	0.286	0.018	2.03184e-48	0	stard13.S
tsc22d1.L	1.12532e-52	2.15936	0.964	0.603	3.28424e-48	0	tsc22d1.L
chn1.L	1.42586e-52	0.71866	0.464	0.066	4.16138e-48	0	chn1.L
ppia.S	1.57951e-52	0.775617	1	0.992	4.6098e-48	0	ppia.S
capzb.S	2.1195e-52	1.39437	0.973	0.824	6.18577e-48	0	capzb.S
calm1.L	2.33009e-52	1.38097	0.991	0.926	6.80036e-48	0	calm1.L
slc40a1.S	3.62091e-52	1.46286	0.902	0.436	1.05676e-47	0	slc40a1.S
iqgap2.L	3.71674e-52	1.6941	0.973	0.734	1.08473e-47	0	iqgap2.L
dcbld2.L	3.75087e-52	1.5982	0.92	0.529	1.09469e-47	0	dcbld2.L
eif1b.S	5.12202e-52	1.16684	1	0.912	1.49486e-47	0	eif1b.S
birc2.S	7.35883e-52	1.44524	0.741	0.224	2.14767e-47	0	birc2.S
rtn4.S	7.64593e-52	1.28842	1	0.793	2.23146e-47	0	rtn4.S
ripk3L.2.L	9.7669e-52	1.58144	0.875	0.335	2.85047e-47	0	ripk3L.2.L
hes1.S	1.65325e-51	1.75012	0.911	0.44	4.82501e-47	0	hes1.S
pdgfc.L	1.85001e-51	0.866978	0.571	0.113	5.39926e-47	0	pdgfc.L
Xelaev18042791m	1.97315e-51	0.984282	0.705	0.198	5.75864e-47	0	Xelaev18042791m
nap1l1.S	3.38672e-51	1.52714	0.955	0.709	9.88414e-47	0	nap1l1.S
MGC80748	3.43862e-51	1.50248	0.857	0.372	1.00356e-46	0	MGC80748
LOC108696892	6.018e-51	0.820437	0.446	0.061	1.75635e-46	0	LOC108696892
myh9.S	1.0399e-50	1.82443	0.92	0.585	3.03494e-46	0	myh9.S
tnfaip3.S	1.16073e-50	0.715114	0.491	0.076	3.38759e-46	0	tnfaip3.S
map3k8.L	1.43006e-50	1.05288	0.616	0.138	4.17364e-46	0	map3k8.L
snx12.S	1.89745e-50	1.59336	0.929	0.691	5.5377e-46	0	snx12.S
mxra7.S	3.11737e-50	0.492546	0.304	0.024	9.09805e-46	0	mxra7.S
rps13.L	4.43892e-50	0.799754	1	0.994	1.2955e-45	0	rps13.L
LOC108707907	4.94007e-50	0.409094	0.277	0.018	1.44176e-45	0	LOC108707907
col5a2.L	6.31147e-50	0.71737	0.554	0.101	1.842e-45	0	col5a2.L
rhoa.S	6.55471e-50	1.37805	0.964	0.862	1.91299e-45	0	rhoa.S
ddx21.L	6.59474e-50	1.22053	1	0.931	1.92467e-45	0	ddx21.L
lsp1.L	1.02402e-49	0.563507	0.357	0.036	2.98861e-45	0	lsp1.L
acta2.S	1.15436e-49	0.878113	0.277	0.019	3.36901e-45	0	acta2.S
ccl42d.L	2.39889e-49	3.3772	0.688	0.197	7.00117e-45	0	ccl42d.L
slc22a23.S	2.77264e-49	0.78828	0.5	0.082	8.09195e-45	0	slc22a23.S
tubb6.L	2.80592e-49	0.509572	0.42	0.054	8.18908e-45	0	tubb6.L
rdh10.L	3.4732e-49	2.73617	0.946	0.669	1.01365e-44	0	rdh10.L
MGC82989	4.73621e-49	0.970525	0.759	0.268	1.38226e-44	0	MGC82989
dach1.L	5.074e-49	1.10523	0.679	0.192	1.48085e-44	0	dach1.L
p4hb.L	7.44329e-49	1.27963	0.991	0.875	2.17232e-44	0	p4hb.L
aldh1a2.S	8.23233e-49	0.857536	0.357	0.037	2.40261e-44	0	aldh1a2.S
myo1d.L	1.01807e-48	0.535684	0.402	0.05	2.97124e-44	0	myo1d.L
myh10.S	1.42321e-48	0.343697	0.286	0.021	4.15364e-44	0	myh10.S
akr1c1.L	3.10139e-48	1.17387	0.607	0.141	9.0514e-44	0	akr1c1.L
cdc42.L	4.2787e-48	1.24862	0.955	0.798	1.24874e-43	0	cdc42.L
lrrc8e.L	6.53545e-48	0.449048	0.348	0.035	1.90737e-43	0	lrrc8e.L
rgs3.L	6.81436e-48	0.40472	0.304	0.025	1.98877e-43	0	rgs3.L
fermt2.S	1.46939e-47	0.826527	0.58	0.128	4.28842e-43	0	fermt2.S
zeb2.S.1	1.62218e-47	0.461391	0.312	0.028	4.73433e-43	0	zeb2.S.1
ddx21.S	1.75782e-47	1.08017	1	0.939	5.1302e-43	0	ddx21.S
tnip2.L	2.2389e-47	1.72235	0.911	0.518	6.53422e-43	0	tnip2.L
rab11b.1.L	3.03648e-47	1.20182	0.946	0.707	8.86195e-43	0	rab11b.1.L
pgam1.L	3.08189e-47	1.34918	0.938	0.649	8.99449e-43	0	pgam1.L
LOC108700553 [provisional:il13ra1]	3.45428e-47	0.923172	0.527	0.099	1.00813e-42	0	LOC108700553 [provisional:il13ra1]
csrnp1.L	5.08758e-47	1.65405	0.911	0.584	1.48481e-42	0	csrnp1.L
snta1.L	5.39172e-47	1.5497	0.839	0.418	1.57357e-42	0	snta1.L
tmem150c.L	5.63767e-47	0.32508	0.259	0.017	1.64535e-42	0	tmem150c.L
fbxl7.S	7.35613e-47	0.408183	0.295	0.024	2.14689e-42	0	fbxl7.S
clic4.L.1	8.20715e-47	1.01857	0.67	0.194	2.39526e-42	0	clic4.L.1
ripor1.L	1.34313e-46	0.540678	0.402	0.053	3.91991e-42	0	ripor1.L
gpc4.L	1.4666e-46	1.37082	0.884	0.5	4.28028e-42	0	gpc4.L
nptn.S	1.49741e-46	1.18127	0.857	0.425	4.3702e-42	0	nptn.S
mfsd10.S	1.93811e-46	0.579985	0.384	0.048	5.65638e-42	0	mfsd10.S
LOC108703960	2.18278e-46	0.613729	0.455	0.066	6.37045e-42	0	LOC108703960
ilk.S	2.22083e-46	0.757191	0.625	0.162	6.48149e-42	0	ilk.S
ssuh2.L	2.49317e-46	1.23595	0.83	0.379	7.27632e-42	0	ssuh2.L
LOC108716554 [provisional:sptbn5]	2.99725e-46	0.444339	0.357	0.039	8.74746e-42	0	LOC108716554 [provisional:sptbn5]
fkbp1a.S	4.89542e-46	1.15451	0.964	0.782	1.42873e-41	0	fkbp1a.S
elp3.L	6.66503e-46	1.16577	0.732	0.257	1.94519e-41	0	elp3.L
ccdc69.L	9.01544e-46	0.503441	0.393	0.052	2.63116e-41	0	ccdc69.L
emp3.S	1.16266e-45	0.479005	0.277	0.022	3.39321e-41	0	emp3.S
rgs4.S	1.3097e-45	1.72791	0.464	0.075	3.82235e-41	0	rgs4.S
LOC108701344 [provisional:rbms1]	1.9683e-45	1.46461	0.92	0.625	5.7445e-41	0	LOC108701344 [provisional:rbms1]
etnppl.L	1.97169e-45	1.57844	0.991	0.581	5.75439e-41	0	etnppl.L
LOC108701569 [provisional:h3-3b]	2.0678e-45	1.04231	1	0.956	6.03487e-41	0	LOC108701569 [provisional:h3-3b]
tmsb4x.L	2.47842e-45	1.88122	1	0.858	7.23328e-41	0	tmsb4x.L
ccdc85c.S	3.20393e-45	0.689297	0.509	0.099	9.35067e-41	0	ccdc85c.S
LOC108707002 [provisional:nfil3]	3.80883e-45	1.30482	0.911	0.518	1.11161e-40	0	LOC108707002 [provisional:nfil3]
LOC108698556	3.90639e-45	0.97586	1	0.969	1.14008e-40	0	LOC108698556
rps16.L	6.90242e-45	0.68471	1	0.982	2.01447e-40	0	rps16.L
nrp1.L	7.2297e-45	1.29325	0.848	0.413	2.10999e-40	0	nrp1.L
cltb.L	7.46659e-45	1.53564	0.946	0.82	2.17912e-40	0	cltb.L
calm2.L	1.07762e-44	1.31554	0.982	0.849	3.14503e-40	0	calm2.L
rgcc.L	1.30578e-44	1.71309	0.598	0.141	3.81091e-40	0	rgcc.L
fxr1.S	1.39918e-44	1.027	0.741	0.267	4.08351e-40	0	fxr1.S
pde4b.L	1.99635e-44	0.737218	0.473	0.08	5.82635e-40	0	pde4b.L
nceh1.L	2.08508e-44	1.34102	0.795	0.354	6.08531e-40	0	nceh1.L
bmp1.L	2.50256e-44	0.740595	0.554	0.127	7.30373e-40	0	bmp1.L
capns2.L	4.6877e-44	1.26371	0.955	0.76	1.3681e-39	0	capns2.L
actn1.L	5.20587e-44	1.46699	0.821	0.413	1.51933e-39	0	actn1.L
cebpd.L	5.45007e-44	1.33705	0.991	0.953	1.5906e-39	0	cebpd.L
rpl18a.S	7.64935e-44	0.729579	1	0.975	2.23246e-39	0	rpl18a.S
tagln2.S	8.42384e-44	1.37644	0.964	0.586	2.4585e-39	0	tagln2.S
ube2v1.L	1.13526e-43	1.27919	0.866	0.504	3.31327e-39	0	ube2v1.L
itgb5.S	1.38979e-43	0.807316	0.554	0.125	4.05611e-39	0	itgb5.S
naca.S	1.87406e-43	0.806947	1	0.963	5.46946e-39	0	naca.S
rpl10a.S	2.80483e-43	0.599073	1	0.997	8.1859e-39	0	rpl10a.S
LOC108718130 [provisional:adamts6]	3.09065e-43	0.630278	0.446	0.075	9.02006e-39	0	LOC108718130 [provisional:adamts6]
alpl.L	4.84229e-43	1.44827	0.92	0.537	1.41322e-38	0	alpl.L
itga6.L	6.18561e-43	1.31762	0.83	0.437	1.80527e-38	0	itga6.L
pde3b.L	1.31493e-42	0.695751	0.545	0.122	3.83762e-38	0	pde3b.L
elf1.L	1.9616e-42	1.12261	0.75	0.286	5.72494e-38	0	elf1.L
nek6.S	2.19175e-42	1.17131	0.732	0.287	6.39662e-38	0	nek6.S
mafb.S	2.80838e-42	1.46948	0.875	0.469	8.19624e-38	0	mafb.S
rsu1.L	3.20148e-42	0.799347	0.661	0.208	9.34351e-38	0	rsu1.L
il10ra.L	3.84297e-42	0.358966	0.259	0.02	1.12157e-37	0	il10ra.L
reep5.L	3.95976e-42	1.43542	0.893	0.616	1.15566e-37	0	reep5.L
rpl17.L	5.13672e-42	0.675829	1	0.984	1.49915e-37	0	rpl17.L
calm1.S	5.19525e-42	1.08301	1	0.937	1.51623e-37	0	calm1.S
LOC108708359 [provisional:camkk1]	9.42574e-42	0.386773	0.321	0.035	2.7509e-37	0	LOC108708359 [provisional:camkk1]
prrg1.S	1.09632e-41	0.959845	0.75	0.295	3.1996e-37	0	prrg1.S
hey1.S	1.2446e-41	0.952929	0.491	0.095	3.63237e-37	0	hey1.S
dusp22.L	1.3747e-41	0.43409	0.357	0.045	4.01207e-37	0	dusp22.L
LOC108705278 [provisional:ctf1]	1.46513e-41	0.600756	0.464	0.086	4.27597e-37	0	LOC108705278 [provisional:ctf1]
p3h4.L	1.80962e-41	0.514364	0.384	0.054	5.28138e-37	0	p3h4.L
rps8.S	2.04385e-41	0.729768	1	0.993	5.96499e-37	0	rps8.S
cxcl8.S	3.99344e-41	2.63575	0.839	0.418	1.16549e-36	0	cxcl8.S
hip1r.L	5.92343e-41	1.24107	0.795	0.397	1.72875e-36	0	hip1r.L
slc38a5.S	6.4851e-41	1.02127	0.759	0.331	1.89268e-36	0	slc38a5.S
pmp22.L	7.97059e-41	1.12513	0.643	0.197	2.32622e-36	0	pmp22.L
prkag3.S	8.92495e-41	0.841849	0.482	0.096	2.60475e-36	0	prkag3.S
kcne5.L	1.21549e-40	1.10648	0.643	0.19	3.5474e-36	0	kcne5.L
tnfrsf9.S	1.34098e-40	1.04599	0.411	0.066	3.91365e-36	0	tnfrsf9.S
pxdn.S	1.87609e-40	1.11827	0.705	0.257	5.47536e-36	0	pxdn.S
fkbp14.L	2.11775e-40	1.05928	0.884	0.522	6.18065e-36	0	fkbp14.L
pim1.S	2.27562e-40	1.29229	0.946	0.784	6.6414e-36	0	pim1.S
myo18a.L	2.34817e-40	0.855322	0.679	0.225	6.85314e-36	0	myo18a.L
cbl.S	2.50244e-40	0.413657	0.277	0.026	7.30338e-36	0	cbl.S
lif.L	2.66577e-40	0.549534	0.321	0.036	7.78006e-36	0	lif.L
rps14.S	2.88311e-40	0.562234	1	0.994	8.41435e-36	0	rps14.S
clic4.S	3.02152e-40	0.574708	0.482	0.096	8.81831e-36	0	clic4.S
nedd9.L	3.51761e-40	1.15596	0.759	0.321	1.02661e-35	0	nedd9.L
LOC108714705 [provisional:arpc4]	6.83271e-40	1.02138	0.964	0.803	1.99413e-35	0	LOC108714705 [provisional:arpc4]
vldlr.S	7.54283e-40	0.933283	0.518	0.12	2.20138e-35	0	vldlr.S
uaca.L	1.00555e-39	0.999523	0.643	0.203	2.9347e-35	0	uaca.L
angptl4.S	1.04762e-39	1.51432	0.938	0.652	3.05747e-35	0	angptl4.S
csrp2.S	1.40141e-39	0.842301	0.491	0.103	4.09001e-35	0	csrp2.S
s100a10.S	1.42215e-39	0.883724	0.58	0.15	4.15054e-35	0	s100a10.S
rpl31.S	1.85141e-39	0.755016	1	0.973	5.40335e-35	0	rpl31.S
rpl21.L	2.14561e-39	0.6012	1	0.99	6.26196e-35	0	rpl21.L
slc27a3.L	2.15703e-39	0.697907	0.411	0.069	6.29529e-35	0	slc27a3.L
rsl24d1.L	2.46918e-39	0.984307	0.973	0.84	7.20631e-35	0	rsl24d1.L
rpl34.S	2.98726e-39	0.644906	1	0.989	8.7183e-35	0	rpl34.S
agap1.L	3.23707e-39	1.0114	0.616	0.192	9.44738e-35	0	agap1.L
msrb3.L	4.40838e-39	0.463923	0.348	0.047	1.28659e-34	0	msrb3.L
foxc1.S	4.62413e-39	0.865733	0.625	0.185	1.34955e-34	0	foxc1.S
rps19.S	7.45783e-39	0.584545	1	0.995	2.17657e-34	0	rps19.S
map3k15.L	7.52662e-39	0.835742	0.625	0.177	2.19664e-34	0	map3k15.L
gdpd5.S	1.92992e-38	0.545879	0.429	0.078	5.63246e-34	0	gdpd5.S
Xelaev18043992m	2.27355e-38	0.258131	0.259	0.023	6.63537e-34	0	Xelaev18043992m
naca.L	3.03078e-38	0.791436	1	0.964	8.84534e-34	0	naca.L
add3.L	3.26647e-38	1.25148	0.848	0.524	9.53318e-34	0	add3.L
lims1.S	3.33846e-38	0.848312	0.643	0.215	9.74331e-34	0	lims1.S
calu.L	3.47233e-38	0.89046	0.688	0.257	1.0134e-33	0	calu.L
rpl28.L	3.553e-38	0.68215	1	0.977	1.03694e-33	0	rpl28.L
mapre1.S	3.80056e-38	0.977278	0.938	0.772	1.10919e-33	0	mapre1.S
XB5748694.L [provisional:cdc42ep4]	4.21757e-38	1.08034	0.804	0.402	1.2309e-33	0	XB5748694.L [provisional:cdc42ep4]
dynlt1.L	4.72537e-38	0.894054	0.946	0.809	1.3791e-33	0	dynlt1.L
traf6.S	5.4394e-38	0.947779	0.545	0.139	1.58749e-33	0	traf6.S
LOC108698200 [provisional:phf19]	8.14975e-38	0.421236	0.304	0.035	2.3785e-33	0	LOC108698200 [provisional:phf19]
itm2b.L	8.92953e-38	0.990662	0.982	0.822	2.60608e-33	0	itm2b.L
efna5.S	9.51141e-38	0.703191	0.455	0.092	2.77591e-33	0	efna5.S
tpm3.S	1.07515e-37	1.07237	0.973	0.827	3.13783e-33	0	tpm3.S
rpl10.S	1.12882e-37	0.71376	1	0.957	3.29445e-33	0	rpl10.S
myl6.S	1.31778e-37	1.15319	0.991	0.934	3.84594e-33	0	myl6.S
LOC108700617	1.69078e-37	1.09961	0.696	0.275	4.93456e-33	0	LOC108700617
ttc28-like.L	1.93849e-37	0.500821	0.393	0.065	5.65749e-33	0	ttc28-like.L
Xelaev18005031m	3.79053e-37	0.561215	0.384	0.063	1.10627e-32	0	Xelaev18005031m
cdc42.S	4.33436e-37	0.983732	0.929	0.736	1.26498e-32	0	cdc42.S
LOC108711757 [provisional:rnf182]	5.35074e-37	1.33488	1	0.962	1.56161e-32	0	LOC108711757 [provisional:rnf182]
phactr4.S	5.89808e-37	0.995915	0.688	0.275	1.72136e-32	0	phactr4.S
cltcl1.L	7.4442e-37	0.90506	0.661	0.247	2.17259e-32	0	cltcl1.L
eif3d.S	7.88467e-37	0.941694	0.991	0.909	2.30114e-32	0	eif3d.S
rngtt.S	8.23473e-37	0.813953	0.5	0.12	2.40331e-32	0	rngtt.S
peli2.S	9.53585e-37	0.814764	0.67	0.237	2.78304e-32	0	peli2.S
LOC108696235 [provisional:sar1a]	1.25564e-36	0.976408	0.964	0.848	3.6646e-32	0	LOC108696235 [provisional:sar1a]
itgb1.L	1.45747e-36	1.18969	0.83	0.517	4.25364e-32	0	itgb1.L
zfp36.S	1.93057e-36	1.10472	0.982	0.871	5.63435e-32	0	zfp36.S
stat3.2.L	2.39193e-36	1.12602	0.75	0.352	6.98086e-32	0	stat3.2.L
lpp.L	2.47544e-36	1.25757	0.768	0.411	7.22458e-32	0	lpp.L
dapl1.L	3.44883e-36	1.18548	0.92	0.605	1.00654e-31	0	dapl1.L
hmgn3.L	3.47813e-36	1.31229	0.929	0.683	1.01509e-31	0	hmgn3.L
irf1.L	3.57493e-36	1.45567	0.973	0.773	1.04334e-31	0	irf1.L
rpl14.S	3.93607e-36	0.639567	1	0.972	1.14874e-31	0	rpl14.S
anxa7.L	3.98044e-36	0.994594	0.955	0.833	1.16169e-31	0	anxa7.L
sec61a1.L	4.34917e-36	1.08487	0.911	0.785	1.2693e-31	0	sec61a1.L
fgfr3.L	7.33787e-36	0.753795	0.473	0.105	2.14156e-31	0	fgfr3.L
efnb2.L	8.22465e-36	0.784759	0.491	0.114	2.40037e-31	0	efnb2.L
cebpd.S	1.44755e-35	1.1011	0.964	0.841	4.22468e-31	0	cebpd.S
loxl1.L	1.47815e-35	0.828202	0.714	0.271	4.31398e-31	0	loxl1.L
calm2.S	1.88466e-35	1.08256	1	0.925	5.50037e-31	0	calm2.S
epn2.S	1.94948e-35	0.303505	0.259	0.026	5.68957e-31	0	epn2.S
pknox2.S	2.48538e-35	0.340562	0.277	0.031	7.25359e-31	0	pknox2.S
bcl2l10.L	2.61881e-35	1.42092	0.964	0.828	7.643e-31	0	bcl2l10.L
zfhx4.S	2.77129e-35	0.86255	0.562	0.16	8.08801e-31	0	zfhx4.S
nos1ap.L	3.14576e-35	1.02915	0.616	0.21	9.1809e-31	0	nos1ap.L
gjc2.S	3.67747e-35	0.330191	0.259	0.026	1.07327e-30	0	gjc2.S
LOC108718947 [provisional:unc13b]	4.07443e-35	0.470561	0.366	0.059	1.18912e-30	0	LOC108718947 [provisional:unc13b]
cpne8.L	4.31998e-35	0.315828	0.25	0.024	1.26079e-30	0	cpne8.L
rpl27.S	4.33253e-35	0.602772	1	0.978	1.26445e-30	0	rpl27.S
bmp2.S	4.35023e-35	0.415149	0.295	0.036	1.26962e-30	0	bmp2.S
plekhf2.L	4.7345e-35	0.840126	0.661	0.244	1.38176e-30	0	plekhf2.L
LOC108717158 [provisional:ccl11]	5.32746e-35	0.51948	0.25	0.024	1.55482e-30	0	LOC108717158 [provisional:ccl11]
sypl1.L	5.47669e-35	1.05493	0.884	0.669	1.59837e-30	0	sypl1.L
rps4x.S	5.62583e-35	0.742923	1	0.948	1.6419e-30	0	rps4x.S
ywhaq.S	7.48868e-35	1.18166	0.911	0.746	2.18557e-30	0	ywhaq.S
vegfa.L	8.09693e-35	1.21276	0.786	0.423	2.36309e-30	0	vegfa.L
arhgap12.L	8.35776e-35	0.629404	0.429	0.087	2.43921e-30	0	arhgap12.L
vcl.S	8.43511e-35	1.16439	0.786	0.468	2.46179e-30	0	vcl.S
sptbn1.L	8.91449e-35	1.10177	0.795	0.421	2.60169e-30	0	sptbn1.L
slc7a8.L	9.94499e-35	1.34651	0.893	0.576	2.90245e-30	0	slc7a8.L
rbms1.S	1.26082e-34	0.889844	0.705	0.301	3.6797e-30	0	rbms1.S
LOC108713333 [provisional:icam5]	1.4573e-34	0.787595	0.634	0.205	4.25312e-30	0	LOC108713333 [provisional:icam5]
slc9a3r2.S	1.52438e-34	0.593121	0.464	0.103	4.44891e-30	0	slc9a3r2.S
tpm4.S.1	1.7562e-34	1.1682	0.955	0.811	5.12546e-30	0	tpm4.S.1
fkbp9.S	2.04415e-34	0.618166	0.42	0.083	5.96584e-30	0	fkbp9.S
ppia.L	2.07752e-34	0.663255	1	0.978	6.06326e-30	0	ppia.L
ptprf.L	2.71247e-34	0.984956	0.714	0.326	7.91634e-30	0	ptprf.L
eef2.1.S	2.84594e-34	0.883939	0.973	0.952	8.30587e-30	0	eef2.1.S
spib.L	3.3259e-34	0.558573	0.268	0.029	9.70664e-30	0	spib.L
samd11.S	4.05763e-34	0.833501	0.562	0.165	1.18422e-29	0	samd11.S
sgcb.S	4.24644e-34	0.449444	0.393	0.072	1.23932e-29	0	sgcb.S
rps9.S	5.60493e-34	0.779087	1	0.973	1.6358e-29	0	rps9.S
birc2.L	6.06858e-34	1.50915	0.839	0.512	1.77111e-29	0	birc2.L
LOC108699294	8.40622e-34	0.433341	0.357	0.059	2.45335e-29	0	LOC108699294
cldn5.S	9.59532e-34	1.1826	0.688	0.273	2.8004e-29	0	cldn5.S
sesn3.S	9.59624e-34	0.950517	0.75	0.363	2.80066e-29	0	sesn3.S
prkci.L	9.7167e-34	0.353251	0.286	0.035	2.83582e-29	0	prkci.L
unc5b.S	1.40204e-33	0.413461	0.312	0.044	4.09185e-29	0	unc5b.S
rap1b.S	1.46885e-33	0.922279	0.884	0.637	4.28684e-29	0	rap1b.S
mlkl.L	1.61998e-33	2.05732	0.768	0.378	4.7279e-29	0	mlkl.L
LOC108699863	1.9862e-33	2.18641	0.857	0.664	5.79673e-29	0	LOC108699863
ccn1.S	2.67471e-33	2.08212	0.848	0.542	7.80613e-29	0	ccn1.S
nt5dc2.S	2.7965e-33	0.625464	0.455	0.103	8.16159e-29	0	nt5dc2.S
zfyve21.L	2.98773e-33	1.03246	0.688	0.301	8.7197e-29	0	zfyve21.L
eef1d.L	3.08237e-33	0.763632	1	0.967	8.9959e-29	0	eef1d.L
rps4x.L	3.10798e-33	0.706619	1	0.96	9.07064e-29	0	rps4x.L
rpl8.L	3.35842e-33	0.561642	1	0.986	9.80155e-29	0	rpl8.L
LOC108706683 [provisional:mgarp]	3.60105e-33	1.16345	0.982	0.851	1.05097e-28	0	LOC108706683 [provisional:mgarp]
tdrp.S	5.02866e-33	0.974129	0.607	0.218	1.46762e-28	0	tdrp.S
rpl9.L	5.86355e-33	0.603444	1	0.965	1.71128e-28	0	rpl9.L
LOC108707545 [provisional:fmnl3]	5.95965e-33	0.314546	0.259	0.029	1.73932e-28	0	LOC108707545 [provisional:fmnl3]
myh9.L	6.32478e-33	1.1479	0.938	0.813	1.84589e-28	0	myh9.L
serpini1.L	7.43483e-33	1.00697	0.714	0.325	2.16985e-28	0	serpini1.L
LOC108703274 [provisional:gaa]	7.94121e-33	0.760621	0.571	0.182	2.31764e-28	0	LOC108703274 [provisional:gaa]
ntn4.L	8.52232e-33	0.356278	0.286	0.037	2.48724e-28	0	ntn4.L
rps5.S	9.21714e-33	0.62722	1	0.968	2.69002e-28	0	rps5.S
tjp2.L	9.71319e-33	1.24857	0.857	0.665	2.83479e-28	0	tjp2.L
bzw1.S	1.14211e-32	0.886402	0.929	0.765	3.33326e-28	0	bzw1.S
smad6.L	1.32724e-32	0.543684	0.411	0.082	3.87356e-28	0	smad6.L
plin2.L	1.41298e-32	1.51632	0.955	0.785	4.12379e-28	0	plin2.L
LOC108702502 [provisional:lasp1]	1.78859e-32	1.20154	0.768	0.471	5.22001e-28	0	LOC108702502 [provisional:lasp1]
tfpi2.L	1.89575e-32	0.927872	0.589	0.201	5.53274e-28	0	tfpi2.L
purb.S	4.74782e-32	0.974985	0.938	0.774	1.38565e-27	0	purb.S
csrnp1.S	5.02712e-32	0.761616	0.562	0.175	1.46716e-27	0	csrnp1.S
smad7.S	5.35955e-32	0.439094	0.366	0.066	1.56418e-27	0	smad7.S
tifa.S	5.82646e-32	0.529276	0.429	0.093	1.70045e-27	0	tifa.S
rps25.S	6.35743e-32	0.467917	1	0.993	1.85541e-27	0	rps25.S
rcn2.L	1.00525e-31	0.92985	0.786	0.446	2.93384e-27	0	rcn2.L
dsp.L	1.06105e-31	0.730663	0.607	0.196	3.09666e-27	0	dsp.L
cpxm1.L	1.12407e-31	0.948886	0.607	0.222	3.2806e-27	0	cpxm1.L
hamp2.L	1.51955e-31	3.32394	0.366	0.068	4.4348e-27	0	hamp2.L
robo3.S	1.56277e-31	0.352677	0.259	0.031	4.56095e-27	0	robo3.S
rpl17.S	1.63269e-31	0.575674	1	0.989	4.76501e-27	0	rpl17.S
sav1.L	1.64168e-31	0.858189	0.625	0.237	4.79124e-27	0	sav1.L
ehd1.L	1.96558e-31	0.98833	0.857	0.606	5.73655e-27	0	ehd1.L
hipk1.S	1.99528e-31	0.894166	0.804	0.49	5.82323e-27	0	hipk1.S
csf1.S	2.14274e-31	1.17718	0.527	0.152	6.25357e-27	0	csf1.S
bhlhe40.S	2.17522e-31	1.30947	0.732	0.359	6.34839e-27	0	bhlhe40.S
itm2a.L	2.46693e-31	0.861129	0.964	0.901	7.19974e-27	0	itm2a.L
Xelaev18004738m	3.2562e-31	0.737607	0.464	0.118	9.50322e-27	0	Xelaev18004738m
dab2ip-like.L	3.3365e-31	0.793297	0.58	0.201	9.73758e-27	0	dab2ip-like.L
leprot.S	3.64556e-31	0.85375	0.741	0.379	1.06396e-26	0	leprot.S
itm2a.S	4.12027e-31	0.832644	0.991	0.912	1.2025e-26	0	itm2a.S
nme2.S	5.71677e-31	0.952839	0.92	0.777	1.66844e-26	0	nme2.S
LOC108712870 [provisional:serf2]	6.38233e-31	0.881048	0.893	0.654	1.86268e-26	0	LOC108712870 [provisional:serf2]
atf4.L	7.80084e-31	0.80788	1	0.963	2.27667e-26	0	atf4.L
traf7.S	1.0856e-30	0.541663	0.491	0.132	3.16833e-26	0	traf7.S
rab18.S	1.75752e-30	0.837338	0.884	0.709	5.12933e-26	0	rab18.S
dcxr.L	2.05232e-30	1.21652	0.929	0.752	5.9897e-26	0	dcxr.L
fkbp1a.L	2.45509e-30	0.847443	0.964	0.885	7.16517e-26	0	fkbp1a.L
rbm38.L	2.46308e-30	0.516243	0.366	0.069	7.18851e-26	0	rbm38.L
itgb1.S	2.51192e-30	0.925002	0.777	0.476	7.33103e-26	0	itgb1.S
hes5.3.S	3.73228e-30	1.02631	0.446	0.1	1.08926e-25	0	hes5.3.S
tnfrsf1a.L	3.75474e-30	1.00063	0.661	0.286	1.09582e-25	0	tnfrsf1a.L
casc3.L	4.3383e-30	0.56174	1	0.989	1.26613e-25	0	casc3.L
ccn1.L	4.42475e-30	1.78153	0.804	0.509	1.29136e-25	0	ccn1.L
h3c13.S	4.83159e-30	0.867034	0.982	0.93	1.4101e-25	0	h3c13.S
ybx1.L	5.07168e-30	0.697527	1	0.968	1.48017e-25	0	ybx1.L
rps11.L	5.41465e-30	0.667027	1	0.957	1.58027e-25	0	rps11.L
rps13.S	6.6305e-30	0.630385	1	0.979	1.93511e-25	0	rps13.S
hes1.L	8.21304e-30	1.29079	0.893	0.609	2.39698e-25	0	hes1.L
taldo1.L	8.49308e-30	1.02189	0.991	0.844	2.47871e-25	0	taldo1.L
eif5.S	9.61325e-30	0.916116	0.946	0.796	2.80563e-25	0	eif5.S
LOC108709750 [provisional:dock9]	1.27258e-29	0.707693	0.527	0.163	3.71403e-25	0	LOC108709750 [provisional:dock9]
ifitm3.S	1.48217e-29	1.41878	0.964	0.84	4.32571e-25	0	ifitm3.S
rpl36.S	2.00969e-29	0.494079	1	0.983	5.86529e-25	0	rpl36.S
rpl11.S	2.79057e-29	0.492494	1	0.987	8.14427e-25	0	rpl11.S
rdh10.S	3.1961e-29	1.66397	0.848	0.569	9.32782e-25	0	rdh10.S
ctnnb1.S	4.00311e-29	1.0939	0.92	0.837	1.16831e-24	0	ctnnb1.S
klf10.S	4.18189e-29	1.06778	0.732	0.399	1.22049e-24	0	klf10.S
rab38.S	4.4216e-29	0.34721	0.25	0.03	1.29044e-24	0	rab38.S
wnt5a.L	4.54296e-29	0.449851	0.339	0.061	1.32586e-24	0	wnt5a.L
tmem50a.L	5.22995e-29	0.898416	0.795	0.53	1.52636e-24	0	tmem50a.L
cpne1.S	7.43105e-29	0.612637	0.473	0.127	2.16875e-24	0	cpne1.S
tmbim1.S	8.06987e-29	0.735268	0.598	0.227	2.35519e-24	0	tmbim1.S
LOC108696529 [provisional:samd11]	1.0184e-28	0.503788	0.438	0.109	2.9722e-24	0	LOC108696529 [provisional:samd11]
wasf2.L	1.23024e-28	1.03804	0.839	0.629	3.59046e-24	0	wasf2.L
rpl27.L	1.30775e-28	0.5729	0.991	0.986	3.81665e-24	0	rpl27.L
rps27.L	1.57822e-28	0.486676	1	0.99	4.60603e-24	0	rps27.L
LOC733283 [provisional:tln1]	1.61587e-28	0.830721	0.696	0.363	4.71592e-24	0	LOC733283 [provisional:tln1]
rpl7l1.L	1.67957e-28	0.837279	0.938	0.785	4.90183e-24	0	rpl7l1.L
elob.L	1.89588e-28	0.781038	0.857	0.584	5.53312e-24	0	elob.L
nfkbia.L	2.06234e-28	1.00254	0.973	0.868	6.01893e-24	0	nfkbia.L
Xelaev18022167m	2.12504e-28	1.30592	0.902	0.688	6.20194e-24	0	Xelaev18022167m
LOC108719387 [provisional:1700037h04rik]	2.18775e-28	0.775299	0.571	0.208	6.38496e-24	0	LOC108719387 [provisional:1700037h04rik]
cfl1.S	2.33144e-28	0.738276	0.973	0.881	6.8043e-24	0	cfl1.S
etv6.L	2.50958e-28	0.921414	0.75	0.433	7.32422e-24	0	etv6.L
mtss1l.L	2.70896e-28	0.47961	0.312	0.053	7.9061e-24	0	mtss1l.L
rpl26.S	3.04105e-28	0.459086	1	0.992	8.8753e-24	0	rpl26.S
nfkb2.L	3.91086e-28	0.89636	0.804	0.467	1.14138e-23	0	nfkb2.L
rps3a.S	4.74482e-28	0.585094	1	0.967	1.38478e-23	0	rps3a.S
susd2.L	5.20513e-28	0.542939	0.411	0.099	1.51912e-23	0	susd2.L
LOC108704230 [provisional:trim25]	5.73549e-28	0.320446	0.259	0.036	1.6739e-23	0	LOC108704230 [provisional:trim25]
cfl1.L	5.80109e-28	0.62432	1	0.952	1.69305e-23	0	cfl1.L
wdr1.S	6.07349e-28	0.884735	0.759	0.488	1.77255e-23	0	wdr1.S
eif4g2.S	6.36232e-28	1.00559	0.866	0.755	1.85684e-23	0	eif4g2.S
jup.L	8.00667e-28	0.987563	0.75	0.458	2.33675e-23	0	jup.L
pkn2.S	8.43769e-28	0.706309	0.607	0.24	2.46254e-23	0	pkn2.S
LOC108700787 [provisional:rpl17-c18orf32]	8.74337e-28	0.533118	1	0.99	2.55175e-23	0	LOC108700787 [provisional:rpl17-c18orf32]
dazap2.L	8.99988e-28	0.932779	0.795	0.533	2.62662e-23	0	dazap2.L
plk3.L	9.58046e-28	0.685323	0.482	0.135	2.79606e-23	0	plk3.L
LOC108702825	1.16872e-27	0.980845	0.821	0.596	3.4109e-23	0	LOC108702825
uba2.L	1.18564e-27	1.23513	0.661	0.327	3.46029e-23	0	uba2.L
fnbp1l.S	1.19394e-27	0.877967	0.643	0.291	3.48453e-23	0	fnbp1l.S
cdkn1a.S	1.20264e-27	0.626468	0.473	0.126	3.5099e-23	0	cdkn1a.S
flot2.L	1.50502e-27	0.866564	0.795	0.533	4.39241e-23	0	flot2.L
tmem50a.S	1.69239e-27	0.892168	0.83	0.642	4.93923e-23	0	tmem50a.S
fgd3.L	1.76692e-27	0.338299	0.277	0.042	5.15676e-23	0	fgd3.L
id2.S	1.8324e-27	1.06566	0.732	0.389	5.34787e-23	0	id2.S
hdlbp.S	2.19015e-27	0.914377	0.911	0.762	6.39196e-23	0	hdlbp.S
adam33.L	2.30398e-27	0.496587	0.304	0.052	6.72416e-23	0	adam33.L
rps6.L	2.30398e-27	0.625654	1	0.963	6.72416e-23	0	rps6.L
enox1.L	2.77169e-27	0.462449	0.357	0.071	8.08916e-23	0	enox1.L
rps7.S	2.89757e-27	0.478857	1	0.991	8.45657e-23	0	rps7.S
bmp4.L	3.03704e-27	0.829123	0.661	0.278	8.86359e-23	0	bmp4.L
gabarap.L	3.0908e-27	0.815041	0.946	0.848	9.0205e-23	0	gabarap.L
hspa1l.S	3.13691e-27	0.661284	1	0.989	9.15509e-23	0	hspa1l.S
mpdz.L	3.41431e-27	1.03721	0.705	0.407	9.96465e-23	0	mpdz.L
arpc4.S	3.52369e-27	0.794822	0.884	0.706	1.02839e-22	0	arpc4.S
tpm3.L	3.82527e-27	0.843769	0.812	0.595	1.1164e-22	0	tpm3.L
septin7.S	4.76914e-27	0.553242	0.429	0.112	1.39187e-22	0	septin7.S
ano5.L.1	5.33569e-27	0.655497	0.625	0.248	1.55722e-22	0	ano5.L.1
eef1a1.S	5.80427e-27	0.892234	0.92	0.785	1.69397e-22	0	eef1a1.S
ywhab.S	5.88519e-27	0.791067	0.955	0.847	1.71759e-22	0	ywhab.S
krt8.1.L	5.90359e-27	1.26178	0.964	0.913	1.72296e-22	0	krt8.1.L
pfn2.L	6.02523e-27	0.822995	0.875	0.64	1.75846e-22	0	pfn2.L
eno1.L	7.04305e-27	1.02673	0.893	0.704	2.05551e-22	0	eno1.L
scarb2.L	7.10661e-27	0.605449	0.482	0.148	2.07406e-22	0	scarb2.L
ralb.L	7.83545e-27	0.594497	0.482	0.149	2.28678e-22	0	ralb.L
btf3.S	7.91298e-27	0.646649	1	0.939	2.3094e-22	0	btf3.S
c7.S	8.24505e-27	0.835497	0.348	0.071	2.40632e-22	0	c7.S
arhgdig.L	8.97794e-27	0.92764	0.848	0.644	2.62021e-22	0	arhgdig.L
notch2.S	1.06132e-26	0.706556	0.545	0.199	3.09747e-22	0	notch2.S
relt.L	1.19498e-26	0.679294	0.446	0.118	3.48754e-22	0	relt.L
ip6k2.S	1.25301e-26	0.784169	0.634	0.275	3.65691e-22	0	ip6k2.S
crip3.S	1.51896e-26	0.592592	0.42	0.111	4.43308e-22	0	crip3.S
cdr2.L	1.8873e-26	0.585004	0.411	0.104	5.50809e-22	0	cdr2.L
hdlbp.L	2.06374e-26	0.803231	0.964	0.864	6.02302e-22	0	hdlbp.L
LOC108714734 [provisional:rpl7]	2.09714e-26	0.581367	1	0.941	6.1205e-22	0	LOC108714734 [provisional:rpl7]
rpl8.S	2.33303e-26	0.551759	1	0.967	6.80895e-22	0	rpl8.S
kank3.L	2.38271e-26	0.808152	0.527	0.182	6.95394e-22	0	kank3.L
fermt2.L	2.40272e-26	0.899435	0.777	0.512	7.01234e-22	0	fermt2.L
nckap5l.S	2.42277e-26	0.590266	0.366	0.082	7.07084e-22	0	nckap5l.S
ube2v1.S	2.43279e-26	0.818775	0.857	0.671	7.10011e-22	0	ube2v1.S
kansl1.S	2.87188e-26	0.68555	0.661	0.31	8.38158e-22	0	kansl1.S
rpl18.S	3.04886e-26	0.512244	1	0.977	8.89808e-22	0	rpl18.S
tln2.S	3.05833e-26	0.851892	0.705	0.411	8.92574e-22	0	tln2.S
trnau1apl1.S	3.08836e-26	1.1701	0.67	0.367	9.01339e-22	0	trnau1apl1.S
sumo2.S	3.43217e-26	0.782367	0.938	0.784	1.00168e-21	0	sumo2.S
LOC108696166 [provisional:zfyve27]	3.61865e-26	0.34886	0.268	0.041	1.0561e-21	0	LOC108696166 [provisional:zfyve27]
ctnna1.S	3.896e-26	0.894069	0.902	0.801	1.13705e-21	0	ctnna1.S
plpp3.S	3.92856e-26	1.02723	0.857	0.598	1.14655e-21	0	plpp3.S
rpl37a.L	4.35508e-26	0.397151	1	0.998	1.27103e-21	0	rpl37a.L
brk1.S	7.43041e-26	0.733086	0.893	0.708	2.16856e-21	0	brk1.S
il1b.L	7.58505e-26	0.542442	0.286	0.048	2.2137e-21	0	il1b.L
st3gal6.L	8.51631e-26	0.74685	0.527	0.185	2.48549e-21	0	st3gal6.L
LOC108710460	1.08551e-25	0.311891	0.25	0.036	3.16806e-21	0	LOC108710460
tspan9.S	1.14818e-25	0.581909	0.491	0.156	3.35095e-21	0	tspan9.S
cd63.S	1.28952e-25	0.723549	0.982	0.908	3.76345e-21	0	cd63.S
osbpl6.L	1.36712e-25	0.456867	0.384	0.092	3.98994e-21	0	osbpl6.L
fam46c.L	1.40032e-25	0.60515	0.429	0.116	4.08684e-21	0	fam46c.L
rps26.S	1.51579e-25	0.418392	1	0.99	4.42382e-21	0	rps26.S
rnf38.S	1.59776e-25	0.778712	0.643	0.297	4.66307e-21	0	rnf38.S
cmtm7.L	1.6314e-25	0.290811	0.268	0.042	4.76123e-21	0	cmtm7.L
krasl.S	1.76378e-25	0.981074	0.777	0.519	5.1476e-21	0	krasl.S
sult1c2.S	1.82289e-25	0.768677	0.411	0.107	5.32009e-21	0	sult1c2.S
rpl18a.L	1.82595e-25	0.534249	1	0.98	5.32904e-21	0	rpl18a.L
rabgap1l.S	2.37477e-25	0.563732	0.411	0.108	6.93076e-21	0	rabgap1l.S
pbxip1.L	2.79248e-25	0.555166	0.455	0.134	8.14984e-21	0	pbxip1.L
smad7.L	2.9493e-25	0.804783	0.509	0.178	8.60753e-21	0	smad7.L
fut11.L	3.06984e-25	0.649769	0.455	0.133	8.95933e-21	0	fut11.L
cd81.L	3.14816e-25	0.432338	0.384	0.092	9.18791e-21	0	cd81.L
tubb.L	4.2317e-25	1.05895	0.723	0.433	1.23502e-20	0	tubb.L
ywhab.L	4.51259e-25	0.751391	0.973	0.901	1.317e-20	0	ywhab.L
rps3.L	5.21258e-25	0.472864	1	0.982	1.52129e-20	0	rps3.L
gdi1.L	5.32613e-25	0.268364	0.259	0.04	1.55443e-20	0	gdi1.L
cyct.L	5.92117e-25	0.348852	0.286	0.05	1.72809e-20	0	cyct.L
cd38.L	7.40845e-25	0.632467	0.25	0.037	2.16215e-20	0	cd38.L
rpl13a.L	1.03272e-24	0.501546	1	0.98	3.01398e-20	0	rpl13a.L
myl6.L	1.41645e-24	0.807965	0.955	0.881	4.13391e-20	0	myl6.L
ctnnal1.S	1.45321e-24	0.367742	0.304	0.057	4.2412e-20	0	ctnnal1.S
nat1	1.48296e-24	0.809458	0.902	0.809	4.328e-20	0	nat1
Xelaev18044269m	1.52194e-24	0.652737	0.491	0.166	4.44178e-20	0	Xelaev18044269m
Xelaev18030249m	1.73064e-24	0.770744	0.795	0.593	5.05087e-20	0	Xelaev18030249m
capn2.L	2.10567e-24	0.270148	0.321	0.058	6.14539e-20	0	capn2.L
rps14.L	2.26667e-24	0.427516	1	0.988	6.61528e-20	0	rps14.L
tuba1b.S	2.31457e-24	0.571178	0.312	0.061	6.75508e-20	0	tuba1b.S
ube2e3.L	2.4347e-24	0.857832	0.714	0.445	7.10567e-20	0	ube2e3.L
atp6v1g1.S	3.20573e-24	0.836232	0.902	0.775	9.35593e-20	0	atp6v1g1.S
LOC108709681 [provisional:prps2]	3.80953e-24	0.802152	0.839	0.662	1.11181e-19	0	LOC108709681 [provisional:prps2]
frmd8.L	4.09694e-24	0.80747	0.607	0.288	1.19569e-19	0	frmd8.L
g0s2.L	4.37415e-24	1.28232	0.893	0.642	1.2766e-19	0	g0s2.L
tpm4.L	6.04125e-24	0.948886	0.866	0.662	1.76314e-19	0	tpm4.L
sptssa.L	6.8079e-24	0.701817	0.911	0.771	1.98689e-19	0	sptssa.L
septin2.S	8.26256e-24	0.509665	0.446	0.135	2.41143e-19	0	septin2.S
jpt1.L	8.90408e-24	0.847227	0.812	0.558	2.59866e-19	0	jpt1.L
ppdpf.L	9.80548e-24	0.883367	0.964	0.841	2.86173e-19	0	ppdpf.L
epb41l5.S	1.11708e-23	0.395197	0.33	0.071	3.2602e-19	0	epb41l5.S
rpl28.S	1.17056e-23	0.492252	1	0.984	3.41629e-19	0	rpl28.S
LOC108706827 [provisional:ppp2cb]	1.23412e-23	0.752948	0.83	0.657	3.60179e-19	0	LOC108706827 [provisional:ppp2cb]
rpl13.S	1.30805e-23	0.448962	1	0.986	3.81754e-19	0	rpl13.S
MGC115708.L	1.31348e-23	0.638859	0.438	0.131	3.83339e-19	0	MGC115708.L
gpx4.L	1.43924e-23	0.794285	0.991	0.894	4.20042e-19	0	gpx4.L
deptor.L	1.6229e-23	0.83894	0.723	0.47	4.73643e-19	0	deptor.L
tnip1.S	1.63906e-23	0.638247	0.473	0.15	4.78361e-19	0	tnip1.S
naa10.S	2.12731e-23	0.671283	0.938	0.811	6.20856e-19	0	naa10.S
tmod3.L	2.17679e-23	0.655994	0.634	0.305	6.35297e-19	0	tmod3.L
mpp5.L	2.26343e-23	0.585361	0.402	0.113	6.60581e-19	0	mpp5.L
hes4.L	2.51118e-23	1.44649	0.857	0.678	7.32886e-19	0	hes4.L
sulf1.S	2.83996e-23	0.363851	0.286	0.053	8.28842e-19	0	sulf1.S
rpl5.L	3.01481e-23	0.534986	1	0.95	8.79871e-19	0	rpl5.L
tspan7.S	3.71985e-23	0.471926	0.357	0.086	1.08564e-18	0	tspan7.S
nacc2.L	4.08927e-23	0.656587	0.411	0.114	1.19345e-18	0	nacc2.L
rps6.S	4.0979e-23	0.557814	0.991	0.96	1.19597e-18	0	rps6.S
LOC108704467 [provisional:flna]	4.1985e-23	0.751656	0.804	0.507	1.22533e-18	0	LOC108704467 [provisional:flna]
MGC68655	4.52068e-23	0.883192	0.92	0.773	1.31936e-18	0	MGC68655
pfdn5.L	4.83502e-23	0.715914	0.964	0.812	1.4111e-18	0	pfdn5.L
ripk1.L	5.33763e-23	0.70446	0.652	0.343	1.55779e-18	0	ripk1.L
btg5.2.L	5.87605e-23	0.772378	0.562	0.231	1.71492e-18	0	btg5.2.L
id2.L	6.62904e-23	1.21267	0.902	0.744	1.93468e-18	0	id2.L
LOC108697420 [provisional:trim8]	6.72366e-23	0.82205	0.83	0.62	1.9623e-18	0	LOC108697420 [provisional:trim8]
nfkbia.S	7.49282e-23	1.02116	0.848	0.573	2.18678e-18	0	nfkbia.S
arhgef16.S	8.09338e-23	0.289506	0.25	0.04	2.36205e-18	0	arhgef16.S
golim4.S	9.32651e-23	0.685597	0.5	0.182	2.72194e-18	0	golim4.S
dock9.L	1.06061e-22	0.556359	0.518	0.189	3.09538e-18	0	dock9.L
stxbp6.L	1.1548e-22	0.633085	0.411	0.122	3.37028e-18	0	stxbp6.L
LOC108719031 [provisional:reck]	1.24903e-22	0.291961	0.25	0.042	3.6453e-18	0	LOC108719031 [provisional:reck]
LOC100137672 [provisional:shisa5]	1.49065e-22	0.660761	0.527	0.208	4.35046e-18	0	LOC100137672 [provisional:shisa5]
ece1.L	1.50846e-22	0.806957	0.58	0.275	4.40243e-18	0	ece1.L
alkbh5.L	1.5269e-22	0.846178	0.786	0.56	4.45625e-18	0	alkbh5.L
LOC108706783 [provisional:harbi1]	1.61327e-22	0.649953	0.438	0.141	4.70832e-18	0	LOC108706783 [provisional:harbi1]
gabarapl2.L	1.70372e-22	0.781888	0.821	0.667	4.97232e-18	0	gabarapl2.L
abracl.L	1.83149e-22	0.687379	0.955	0.848	5.34519e-18	0	abracl.L
ccnd2.S	2.0202e-22	0.784952	0.688	0.391	5.89596e-18	0	ccnd2.S
ptk7.S	2.282e-22	0.322241	0.277	0.052	6.66001e-18	0	ptk7.S
vegfa.S	2.38796e-22	0.393501	0.312	0.068	6.96927e-18	0	vegfa.S
xkr8.S	2.41062e-22	0.422101	0.384	0.105	7.03539e-18	0	xkr8.S
rpl5.S	2.41902e-22	0.578745	1	0.929	7.05991e-18	0	rpl5.S
wdr13.L	2.43336e-22	0.640803	0.777	0.52	7.10175e-18	0	wdr13.L
XB5965586.S [provisional:nfkbiz]	2.65884e-22	0.861387	0.884	0.743	7.75982e-18	0	XB5965586.S [provisional:nfkbiz]
plscr1.L	2.68023e-22	0.911866	0.509	0.185	7.82226e-18	0	plscr1.L
MGC131348	2.79726e-22	0.442108	0.375	0.098	8.16381e-18	0	MGC131348
LOC108715857 [provisional:rpl32]	2.88892e-22	0.439789	1	0.985	8.43132e-18	0	LOC108715857 [provisional:rpl32]
znf618.S	3.42851e-22	0.334936	0.268	0.049	1.00061e-17	0	znf618.S
map7d1.S	3.77466e-22	0.428073	0.393	0.107	1.10163e-17	0	map7d1.S
hes4.S.1	4.00189e-22	1.2151	0.884	0.724	1.16795e-17	0	hes4.S.1
cebpz.L	4.21834e-22	0.726473	0.455	0.152	1.23112e-17	0	cebpz.L
h3-3b.L	4.44437e-22	0.705006	0.893	0.724	1.29709e-17	0	h3-3b.L
elf1.S	4.85462e-22	0.945844	0.741	0.499	1.41682e-17	0	elf1.S
LOC108698757 [provisional:rps29]	5.4674e-22	0.427822	1	0.992	1.59566e-17	0	LOC108698757 [provisional:rps29]
LOC108711598 [provisional:ppp2r2a]	5.83872e-22	0.91556	0.723	0.481	1.70403e-17	0	LOC108711598 [provisional:ppp2r2a]
rab11fip1.L	6.54442e-22	0.613846	0.616	0.284	1.90999e-17	0	rab11fip1.L
rps15.L	6.64358e-22	0.511741	1	0.958	1.93893e-17	0	rps15.L
eef2.1.L	6.74897e-22	0.512353	0.991	0.982	1.96969e-17	0	eef2.1.L
cst3.L	6.87693e-22	0.727501	0.875	0.71	2.00703e-17	0	cst3.L
slc39a1.L	7.00605e-22	0.624524	0.482	0.176	2.04471e-17	0	slc39a1.L
fth1.1.S	7.7968e-22	1.65476	0.982	0.933	2.27549e-17	0	fth1.1.S
pdgfb.S	8.53797e-22	0.632855	0.42	0.124	2.49181e-17	0	pdgfb.S
fblim1.S	9.62152e-22	0.443264	0.429	0.129	2.80804e-17	0	fblim1.S
irf1.S	1.28388e-21	1.02769	0.768	0.48	3.747e-17	0	irf1.S
egr1.S	1.62606e-21	0.927144	0.759	0.497	4.74567e-17	0	egr1.S
rapgef2.S	1.63401e-21	0.505069	0.375	0.103	4.76885e-17	0	rapgef2.S
frem2.L	1.79081e-21	0.348172	0.321	0.074	5.22647e-17	0	frem2.L
akirin1.S	2.0436e-21	0.861104	0.759	0.535	5.96425e-17	0	akirin1.S
rpl31.L	2.35527e-21	0.431021	1	0.982	6.87384e-17	0	rpl31.L
txndc5.L	2.52354e-21	0.661422	0.866	0.688	7.36495e-17	0	txndc5.L
creb3l2.L	2.54633e-21	0.496659	0.348	0.086	7.43146e-17	0	creb3l2.L
ube2h.L	2.61203e-21	0.720698	0.679	0.414	7.6232e-17	0	ube2h.L
rpl13a.S	3.25221e-21	0.490822	0.991	0.958	9.49156e-17	0	rpl13a.S
ywhah.L	4.2025e-21	0.784423	0.67	0.397	1.2265e-16	0	ywhah.L
mob1a.L	4.49944e-21	0.915831	0.723	0.527	1.31316e-16	0	mob1a.L
ppfibp1.S	4.53999e-21	0.488086	0.42	0.133	1.325e-16	0	ppfibp1.S
pip4k2b.L	4.56346e-21	0.336136	0.33	0.079	1.33184e-16	0	pip4k2b.L
LOC108700218 [provisional:rps18]	4.58824e-21	0.389091	1	0.99	1.33908e-16	0	LOC108700218 [provisional:rps18]
gpx4.S	5.14225e-21	0.776962	0.83	0.713	1.50077e-16	0	gpx4.S
gdi2.L	7.26006e-21	0.706572	0.821	0.712	2.11885e-16	0	gdi2.L
mgc75753.L	7.7759e-21	0.852685	0.902	0.742	2.2694e-16	0	mgc75753.L
znf521.L	8.07294e-21	0.347929	0.321	0.076	2.35609e-16	0	znf521.L
psme2.L	8.16346e-21	0.335964	0.295	0.062	2.38251e-16	0	psme2.L
hs3st1.L	8.18009e-21	1.07864	0.518	0.215	2.38736e-16	0	hs3st1.L
ssr2.S	9.88778e-21	0.808951	0.839	0.69	2.88575e-16	0	ssr2.S
actr3.L	1.03238e-20	0.587608	0.938	0.797	3.01301e-16	0	actr3.L
xpr1.S	1.28888e-20	0.38156	0.384	0.112	3.7616e-16	0	xpr1.S
tgfb1.L	1.30884e-20	0.347397	0.277	0.056	3.81984e-16	0	tgfb1.L
LOC108708344 [provisional:auts2]	1.45049e-20	0.520409	0.429	0.145	4.23324e-16	0	LOC108708344 [provisional:auts2]
wfs1.L	1.61187e-20	0.402202	0.375	0.105	4.70426e-16	0	wfs1.L
eif5a.L	1.73465e-20	0.518497	1	0.964	5.06259e-16	0	eif5a.L
nap1l1.L	1.8884e-20	0.660349	0.964	0.883	5.51131e-16	0	nap1l1.L
nckap1.S	2.01769e-20	0.709904	0.723	0.502	5.88862e-16	0	nckap1.S
ppib.L	2.12358e-20	0.653434	1	0.935	6.19768e-16	0	ppib.L
tanc1-like.L	2.25644e-20	0.359493	0.33	0.083	6.58541e-16	0	tanc1-like.L
LOC108709755 [provisional:mbnl2]	2.52534e-20	0.674248	0.625	0.331	7.37021e-16	0	LOC108709755 [provisional:mbnl2]
rpl15.L	2.71599e-20	0.426234	1	0.989	7.92663e-16	0	rpl15.L
selenow1.L	2.76077e-20	0.621016	0.964	0.892	8.05731e-16	0	selenow1.L
eif1.L	2.98609e-20	0.774595	0.955	0.782	8.71491e-16	0	eif1.L
eif3k.S	3.95058e-20	0.619595	0.991	0.882	1.15298e-15	0	eif3k.S
eif1ax.L	4.25533e-20	0.637075	0.938	0.859	1.24192e-15	0	eif1ax.L
glis2.L	4.27796e-20	0.410549	0.384	0.114	1.24852e-15	0	glis2.L
cybrd1.L	5.23343e-20	0.707988	0.705	0.451	1.52738e-15	0	cybrd1.L
tmem59.S	5.74425e-20	0.737694	0.741	0.538	1.67646e-15	0	tmem59.S
ppp1cb.L	5.76072e-20	0.748636	0.786	0.625	1.68127e-15	0	ppp1cb.L
ppp1r15a.L	5.85778e-20	0.434724	0.375	0.105	1.70959e-15	0	ppp1r15a.L
pam.S	6.03498e-20	0.653787	0.411	0.139	1.76131e-15	0	pam.S
rpl14.L	7.53954e-20	0.479943	1	0.981	2.20042e-15	0	rpl14.L
gnb1.L	8.25396e-20	0.577447	0.893	0.765	2.40892e-15	0	gnb1.L
pxn.S	1.05442e-19	0.607106	0.571	0.273	3.07733e-15	0	pxn.S
rps27.S	1.11895e-19	0.47454	0.982	0.951	3.26565e-15	0	rps27.S
cbl.L	1.21702e-19	0.53677	0.518	0.219	3.55187e-15	0	cbl.L
LOC108706612 [provisional:fat1]	1.31075e-19	0.733467	0.705	0.472	3.82544e-15	0	LOC108706612 [provisional:fat1]
rbm7.L	1.35566e-19	0.642483	0.58	0.292	3.95649e-15	0	rbm7.L
arhgef11.S	1.38452e-19	0.376175	0.321	0.082	4.04073e-15	0	arhgef11.S
wipi1.L	1.42192e-19	0.519077	0.518	0.221	4.14986e-15	0	wipi1.L
LOC108701478	1.52456e-19	0.621513	0.982	0.922	4.44943e-15	0	LOC108701478
s1pr2.L	1.61014e-19	0.336246	0.25	0.048	4.69921e-15	0	s1pr2.L
nr3c1.L	1.79092e-19	0.755876	0.616	0.334	5.22681e-15	0	nr3c1.L
rps28p9.S	1.86512e-19	0.462766	1	0.977	5.44336e-15	0	rps28p9.S
wasf2.S	1.90437e-19	0.5084	0.402	0.129	5.55791e-15	0	wasf2.S
LOC108703225 [provisional:rps2]	2.3086e-19	0.443786	0.991	0.983	6.73765e-15	0	LOC108703225 [provisional:rps2]
itpr1.L	2.87101e-19	0.326272	0.277	0.061	8.37906e-15	0	itpr1.L
nutf2.L	3.11385e-19	0.773897	0.857	0.69	9.08778e-15	0	nutf2.L
ralgds.L	3.56348e-19	0.350708	0.295	0.069	1.04e-14	0	ralgds.L
rab11fip1.S	3.63333e-19	0.547291	0.411	0.136	1.06039e-14	0	rab11fip1.S
pla2g12a.S	4.47832e-19	0.703363	0.67	0.435	1.307e-14	0	pla2g12a.S
loxl2.L	4.50521e-19	0.529368	0.42	0.143	1.31484e-14	0	loxl2.L
ccn2.L	4.60686e-19	1.11542	0.821	0.608	1.34451e-14	0	ccn2.L
tspan6.S	4.98845e-19	0.616006	0.509	0.219	1.45588e-14	0	tspan6.S
eif2s3.L	5.02112e-19	0.645193	0.857	0.721	1.46541e-14	0	eif2s3.L
sulf1.L	5.12797e-19	0.65594	0.455	0.167	1.4966e-14	0	sulf1.L
cic.L	5.36106e-19	0.765783	0.616	0.34	1.56463e-14	0	cic.L
rpl4.S	7.25198e-19	0.520246	0.991	0.963	2.11649e-14	0	rpl4.S
qki.S	7.42823e-19	0.821324	0.741	0.552	2.16793e-14	0	qki.S
sar1a.S	7.88212e-19	0.69493	0.786	0.644	2.3004e-14	0	sar1a.S
pfn1.S	9.33392e-19	0.646132	0.964	0.878	2.7241e-14	0	pfn1.S
capza2.S	9.55187e-19	0.673352	0.848	0.721	2.78771e-14	0	capza2.S
rpl7a.S	9.72563e-19	0.394129	0.991	0.989	2.83843e-14	0	rpl7a.S
dusp5.S	1.26669e-18	0.738546	0.625	0.333	3.69684e-14	0	dusp5.S
jup.S	1.28852e-18	0.880145	0.67	0.478	3.76056e-14	0	jup.S
psmd6.S	1.36087e-18	0.589939	0.804	0.636	3.9717e-14	0	psmd6.S
glul-like.1.L	1.51428e-18	0.947902	0.946	0.765	4.41942e-14	0	glul-like.1.L
gdi2.S	1.60122e-18	0.76652	0.866	0.689	4.67315e-14	0	gdi2.S
sec61a1.S	1.87218e-18	0.710589	0.893	0.826	5.46395e-14	0	sec61a1.S
gng12.S	1.88224e-18	0.571312	0.607	0.333	5.49331e-14	0	gng12.S
rpl24.L	2.11432e-18	0.368184	1	0.99	6.17065e-14	0	rpl24.L
LOC108698502 [provisional:ap2s1]	2.17405e-18	0.712664	0.848	0.786	6.34497e-14	0	LOC108698502 [provisional:ap2s1]
LOC108713304 [provisional:pcdhgb5]	2.29394e-18	0.321584	0.268	0.058	6.69487e-14	0	LOC108713304 [provisional:pcdhgb5]
dazap2.S	2.44434e-18	0.631624	0.866	0.8	7.13382e-14	0	dazap2.S
rpl15.S	2.59611e-18	0.370564	1	0.99	7.57674e-14	0	rpl15.S
gtpbp4.L	3.01665e-18	0.672819	0.92	0.863	8.8041e-14	0	gtpbp4.L
oaz1.S	3.39789e-18	0.504762	0.973	0.944	9.91674e-14	0	oaz1.S
sema3f.L	3.50488e-18	0.391908	0.33	0.092	1.0229e-13	0	sema3f.L
sft2d1.S	4.22111e-18	0.735335	0.741	0.548	1.23193e-13	0	sft2d1.S
fut8.L	4.65827e-18	0.533956	0.562	0.279	1.35951e-13	0	fut8.L
ptprs.S	4.67413e-18	0.350843	0.348	0.101	1.36415e-13	0	ptprs.S
cldn5.L	5.45155e-18	0.840929	0.554	0.25	1.59104e-13	0	cldn5.L
mdk.L	6.21756e-18	0.684404	0.598	0.313	1.81459e-13	0	mdk.L
rab11a.L	6.69928e-18	0.652962	0.929	0.852	1.95519e-13	0	rab11a.L
rnf24.L	6.90604e-18	0.271376	0.25	0.052	2.01553e-13	0	rnf24.L
runx1.L	6.98593e-18	0.467589	0.259	0.057	2.03884e-13	0	runx1.L
MGC80700	7.81086e-18	0.352501	1	0.988	2.2796e-13	0	MGC80700
mprip.L	8.58819e-18	0.588787	0.518	0.237	2.50646e-13	0	mprip.L
cltcl1.S	8.92733e-18	0.436223	0.429	0.159	2.60544e-13	0	cltcl1.S
septin10.L	9.30284e-18	0.521758	0.438	0.164	2.71503e-13	0	septin10.L
lamtor1.S	9.32622e-18	0.595533	0.732	0.523	2.72186e-13	0	lamtor1.S
atf5.2.S	9.55131e-18	0.838251	0.804	0.653	2.78755e-13	0	atf5.2.S
LOC108716145 [provisional:lrp11]	1.06088e-17	0.388418	0.339	0.097	3.09618e-13	0	LOC108716145 [provisional:lrp11]
egfr.L	1.07645e-17	0.383231	0.286	0.071	3.14162e-13	0	egfr.L
rbpms2.L	1.11869e-17	0.713941	0.902	0.78	3.26489e-13	0	rbpms2.L
dennd5a.L	1.14315e-17	0.386352	0.348	0.105	3.33627e-13	0	dennd5a.L
ryk.L	1.14816e-17	0.374464	0.33	0.095	3.35091e-13	0	ryk.L
nrarp.S	1.21658e-17	0.579852	0.589	0.282	3.55058e-13	0	nrarp.S
bag1.L	1.28385e-17	0.743803	0.696	0.527	3.74692e-13	0	bag1.L
LOC108704623	1.35571e-17	0.311098	0.295	0.075	3.95663e-13	0	LOC108704623
sept2-a.S	1.46008e-17	0.475927	0.518	0.239	4.26123e-13	0	sept2-a.S
nedd9.S	1.49982e-17	0.698945	0.491	0.21	4.37723e-13	0	nedd9.S
LOC108696525 [provisional:agrn]	1.56212e-17	0.324987	0.33	0.091	4.55904e-13	0	LOC108696525 [provisional:agrn]
LOC108696982 [provisional:msmb]	1.58513e-17	0.347059	0.304	0.08	4.62621e-13	0	LOC108696982 [provisional:msmb]
fkbp9.L	1.60126e-17	0.67385	0.5	0.229	4.67329e-13	0	fkbp9.L
wipi1.S	1.9684e-17	0.483737	0.491	0.215	5.74478e-13	0	wipi1.S
mapre2.L	2.37776e-17	0.406851	0.384	0.128	6.93951e-13	0	mapre2.L
dync1h1.L	2.47843e-17	0.655444	0.741	0.562	7.23329e-13	0	dync1h1.L
rpl30.L	2.48783e-17	0.377903	1	0.985	7.26072e-13	0	rpl30.L
rbms2.L	2.93285e-17	0.563294	0.509	0.232	8.55953e-13	0	rbms2.L
mgll.L	4.02565e-17	1.00942	0.732	0.565	1.17489e-12	0	mgll.L
MGC114789	4.04685e-17	0.350818	1	0.976	1.18107e-12	0	MGC114789
wdr26.L	4.29771e-17	0.750878	0.732	0.567	1.25429e-12	0	wdr26.L
cmip.L	4.62999e-17	0.450645	0.411	0.144	1.35126e-12	0	cmip.L
MGC83206	4.67007e-17	0.63349	0.75	0.595	1.36296e-12	0	MGC83206
lrp1.S	5.29565e-17	0.350196	0.33	0.096	1.54554e-12	0	lrp1.S
rpl26.L	5.4673e-17	0.465461	1	0.981	1.59563e-12	0	rpl26.L
serbp1.S	6.09959e-17	0.560105	0.929	0.829	1.78017e-12	0	serbp1.S
txn.L	8.0553e-17	1.10073	0.768	0.556	2.35094e-12	0	txn.L
ap2s1.S	8.2326e-17	0.710595	0.75	0.598	2.40268e-12	0	ap2s1.S
dennd5a.S	8.30787e-17	0.278258	0.25	0.056	2.42465e-12	0	dennd5a.S
vps36.L	8.59599e-17	0.546566	0.634	0.389	2.50874e-12	0	vps36.L
hivep2.L	8.69211e-17	0.514441	0.58	0.284	2.53679e-12	0	hivep2.L
ppard.S	8.80955e-17	0.614921	0.518	0.253	2.57107e-12	0	ppard.S
eif3g.S	8.93384e-17	0.521509	0.955	0.857	2.60734e-12	0	eif3g.S
ube2b.S	9.63649e-17	0.651358	0.929	0.81	2.81241e-12	0	ube2b.S
col5a2.S	1.04901e-16	0.295507	0.25	0.056	3.06155e-12	0	col5a2.S
ctdsp2.L	1.11294e-16	0.589209	0.562	0.303	3.24811e-12	0	ctdsp2.L
ctdspl.S	1.11824e-16	0.52049	0.482	0.214	3.26358e-12	0	ctdspl.S
sumo1.S	1.15722e-16	0.697332	0.75	0.595	3.37733e-12	0	sumo1.S
rapgef1.S	1.164e-16	0.360553	0.312	0.088	3.39714e-12	0	rapgef1.S
rpl23a.L	1.22896e-16	0.391297	1	0.98	3.58673e-12	0	rpl23a.L
krasl.L	1.43745e-16	0.750827	0.643	0.402	4.19521e-12	0	krasl.L
LOC108708362 [provisional:nfkbiz]	1.45228e-16	0.750653	0.75	0.521	4.23847e-12	0	LOC108708362 [provisional:nfkbiz]
rnf10.S	1.48162e-16	0.622503	0.723	0.576	4.32412e-12	0	rnf10.S
mvp.S	1.53474e-16	0.625425	0.58	0.291	4.47915e-12	0	mvp.S
hnrnpdl.L	1.58916e-16	0.715043	0.929	0.833	4.63797e-12	0	hnrnpdl.L
rab10.L	1.68387e-16	0.673969	0.866	0.793	4.91437e-12	0	rab10.L
slc44a2.L	1.71091e-16	0.39691	0.339	0.103	4.9933e-12	0	slc44a2.L
hey1.L	1.73777e-16	0.760693	0.455	0.184	5.07168e-12	0	hey1.L
rab6a.L	1.75175e-16	0.640136	0.795	0.678	5.11247e-12	0	rab6a.L
cxcl2.L	1.78684e-16	0.502847	0.277	0.066	5.2149e-12	0	cxcl2.L
atp1b3.L	2.76208e-16	0.441323	0.438	0.174	8.06114e-12	0	atp1b3.L
nufip2.L	2.8175e-16	0.665661	0.786	0.652	8.22287e-12	0	nufip2.L
tifa.L	2.9514e-16	0.552052	0.482	0.205	8.61367e-12	0	tifa.L
LOC108698141 [provisional:nrarp]	3.01149e-16	0.910342	0.661	0.41	8.78903e-12	0	LOC108698141 [provisional:nrarp]
fnbp1.L	3.21554e-16	0.526396	0.482	0.224	9.38456e-12	0	fnbp1.L
arid3a.S	3.3269e-16	0.753176	0.634	0.414	9.70956e-12	0	arid3a.S
rps17.S	3.49638e-16	0.368219	1	0.99	1.02042e-11	0	rps17.S
atox1.L	3.59087e-16	0.689162	0.804	0.695	1.048e-11	0	atox1.L
klf11.S	3.60244e-16	0.647595	0.5	0.241	1.05137e-11	0	klf11.S
ext2.L	3.86042e-16	0.561465	0.527	0.279	1.12666e-11	0	ext2.L
abca1.S	4.84138e-16	0.699419	0.643	0.37	1.41296e-11	0	abca1.S
septin11.S	5.38358e-16	0.725119	0.607	0.381	1.5712e-11	0	septin11.S
sat1.L	5.61539e-16	0.710297	0.991	0.912	1.63885e-11	0	sat1.L
LOC108719209 [provisional:arid3a]	5.68097e-16	0.496805	0.473	0.209	1.65799e-11	0	LOC108719209 [provisional:arid3a]
LOC108717780 [provisional:btf3]	5.85141e-16	0.446666	1	0.956	1.70773e-11	0	LOC108717780 [provisional:btf3]
mthfd2.L	6.43844e-16	0.652382	0.768	0.582	1.87906e-11	0	mthfd2.L
rtn4.L	8.06219e-16	0.58493	0.929	0.782	2.35295e-11	0	rtn4.L
nr1h5.S	9.55228e-16	0.281588	0.25	0.059	2.78783e-11	0	nr1h5.S
rpl11.L	9.76338e-16	0.338906	1	0.992	2.84944e-11	0	rpl11.L
rps18.L	1.06443e-15	0.388373	1	0.99	3.10655e-11	0	rps18.L
dnaja2.L	1.21125e-15	0.555864	0.812	0.687	3.53503e-11	0	dnaja2.L
ppa2.L	1.48004e-15	0.996707	0.741	0.625	4.3195e-11	0	ppa2.L
socs3l.L	1.49743e-15	0.61665	0.536	0.271	4.37026e-11	0	socs3l.L
MGC75714.S	1.50289e-15	0.275397	0.286	0.077	4.38619e-11	0	MGC75714.S
rps15a.S	1.5214e-15	0.362122	1	0.975	4.44022e-11	0	rps15a.S
nucb2.S	1.608e-15	0.521293	0.375	0.138	4.69294e-11	0	nucb2.S
tmem189.L	1.73318e-15	0.421197	0.366	0.13	5.05828e-11	0	tmem189.L
sgk1.L	2.11255e-15	0.97662	0.696	0.503	6.16549e-11	0	sgk1.L
cirbp.S	2.1304e-15	0.701382	1	0.971	6.21756e-11	0	cirbp.S
arhgap5.S	2.43061e-15	0.579184	0.554	0.318	7.09373e-11	0	arhgap5.S
mcrip1.L	2.4817e-15	0.561046	0.652	0.437	7.24284e-11	0	mcrip1.L
fscn1.L	2.49574e-15	0.429877	0.295	0.086	7.28382e-11	0	fscn1.L
capns2.S	2.51204e-15	0.630852	0.83	0.769	7.33139e-11	0	capns2.S
ppp1r13b.L	2.51628e-15	0.408862	0.304	0.091	7.34377e-11	0	ppp1r13b.L
zfhx4.L	2.6309e-15	0.51083	0.455	0.201	7.67829e-11	0	zfhx4.L
rabac1.L	2.64156e-15	0.516635	0.777	0.609	7.70938e-11	0	rabac1.L
arih2.L	2.71084e-15	0.521978	0.545	0.302	7.91157e-11	0	arih2.L
fez2.L	2.7369e-15	0.390896	0.312	0.095	7.98763e-11	0	fez2.L
pabpc1.S	2.85994e-15	0.496489	1	0.98	8.34674e-11	0	pabpc1.S
LOC779604.L	2.94985e-15	0.390336	0.357	0.122	8.60913e-11	0	LOC779604.L
p4ha1.L	3.13377e-15	0.609775	0.554	0.311	9.14592e-11	0	p4ha1.L
tpi1.S	3.14496e-15	0.653176	0.812	0.757	9.17856e-11	0	tpi1.S
app.L	3.17333e-15	0.613931	0.536	0.273	9.26137e-11	0	app.L
cpne1.L	3.63517e-15	0.587975	0.598	0.388	1.06092e-10	0	cpne1.L
rps19.L	3.78311e-15	0.458216	0.991	0.942	1.1041e-10	0	rps19.L
ube2l3.L	3.95798e-15	0.609623	0.83	0.76	1.15514e-10	0	ube2l3.L
rab5a.S	4.10545e-15	0.644752	0.679	0.523	1.19818e-10	0	rab5a.S
pcp4l1.S	4.74876e-15	0.542536	0.402	0.158	1.38593e-10	0	pcp4l1.S
atp6v0e2.S	4.89647e-15	0.305999	0.277	0.075	1.42904e-10	0	atp6v0e2.S
ap3s1.S	5.15675e-15	0.618531	0.688	0.517	1.505e-10	0	ap3s1.S
kdm5b.S	5.64198e-15	0.573503	0.67	0.444	1.64661e-10	0	kdm5b.S
sri.L	7.29124e-15	0.500588	0.884	0.806	2.12795e-10	0	sri.L
rpl18.L	7.39221e-15	0.363727	1	0.978	2.15742e-10	0	rpl18.L
ski.L	8.31484e-15	0.586629	0.464	0.214	2.42669e-10	0	ski.L
egr1.L	8.6873e-15	0.738218	0.804	0.625	2.53539e-10	0	egr1.L
slc49a4.L	8.84764e-15	0.473147	0.33	0.108	2.58218e-10	0	slc49a4.L
slc16a6.L	1.01474e-14	0.660066	0.714	0.503	2.96151e-10	0	slc16a6.L
eef1d.S	1.14659e-14	0.602198	0.759	0.637	3.34634e-10	0	eef1d.S
stat1.L	1.17336e-14	0.470112	0.411	0.164	3.42444e-10	0	stat1.L
rpl4.L	1.21117e-14	0.450292	0.991	0.954	3.53479e-10	0	rpl4.L
uba52.L	1.2747e-14	0.328887	1	0.995	3.72022e-10	0	uba52.L
ubr5.S	1.35288e-14	0.511212	0.518	0.268	3.94837e-10	0	ubr5.S
rpl12.S	1.35696e-14	0.351919	1	0.984	3.9603e-10	0	rpl12.S
selenbp1.S	1.36909e-14	0.899076	0.652	0.446	3.99569e-10	0	selenbp1.S
rflnb.L	1.37001e-14	0.466357	0.25	0.064	3.99836e-10	0	rflnb.L
galnt11.S	1.50925e-14	0.426217	0.375	0.141	4.40476e-10	0	galnt11.S
rpl23a.S	1.58818e-14	0.393276	0.991	0.982	4.6351e-10	0	rpl23a.S
foxk2.L	1.62686e-14	0.645941	0.723	0.597	4.74799e-10	0	foxk2.L
adgrl2.L	1.76292e-14	0.597287	0.455	0.212	5.14509e-10	0	adgrl2.L
tjp1.S	1.8331e-14	0.4785	0.42	0.178	5.34991e-10	0	tjp1.S
sec11a.L	1.85424e-14	0.519638	0.679	0.491	5.4116e-10	0	sec11a.L
creb3.S	1.8735e-14	0.497831	0.536	0.282	5.4678e-10	0	creb3.S
mapk1.S	1.88533e-14	0.619783	0.67	0.502	5.50233e-10	0	mapk1.S
pdap1.L	1.94321e-14	0.51428	0.786	0.659	5.67125e-10	0	pdap1.L
ccdc71l.L	2.17648e-14	0.435171	0.42	0.173	6.35204e-10	0	ccdc71l.L
gng5.S	2.18078e-14	0.548962	0.92	0.849	6.36462e-10	0	gng5.S
LOC108699999 [provisional:flna]	2.25576e-14	0.344772	0.357	0.124	6.58343e-10	0	LOC108699999 [provisional:flna]
eif3i.L	2.28313e-14	0.523704	0.929	0.886	6.66332e-10	0	eif3i.L
rab11b.1.S	2.47733e-14	0.567587	0.679	0.484	7.2301e-10	0	rab11b.1.S
ndfip1.S	2.66709e-14	0.625579	0.554	0.337	7.7839e-10	0	ndfip1.S
arhgap29.L	2.77923e-14	0.699039	0.545	0.316	8.11117e-10	0	arhgap29.L
rps8.L	3.37113e-14	0.346228	1	0.987	9.83863e-10	0	rps8.L
rps20.L	3.3924e-14	0.309589	1	0.996	9.90071e-10	0	rps20.L
fxr1.L	3.88176e-14	0.541032	0.589	0.376	1.13289e-09	0	fxr1.L
sik3.S	4.07539e-14	0.331873	0.295	0.091	1.1894e-09	0	sik3.S
slc25a24.S	4.09141e-14	0.284438	0.277	0.079	1.19408e-09	0	slc25a24.S
syngr1.L	4.32207e-14	0.447216	0.357	0.132	1.2614e-09	0	syngr1.L
gmfb.L	4.40084e-14	0.626104	0.589	0.378	1.28439e-09	0	gmfb.L
rnf13.S	4.47623e-14	0.500521	0.527	0.287	1.30639e-09	0	rnf13.S
tspan6.L	4.54695e-14	0.499745	0.527	0.284	1.32703e-09	0	tspan6.L
bicd2.L	4.56258e-14	0.427149	0.384	0.148	1.33159e-09	0	bicd2.L
tiparp.S	4.87129e-14	0.453025	0.366	0.134	1.42168e-09	0	tiparp.S
tst.L	4.99846e-14	0.435639	0.429	0.176	1.4588e-09	0	tst.L
lims1.L	5.43794e-14	0.601198	0.58	0.375	1.58706e-09	0	lims1.L
rpl6.L	5.87613e-14	0.418106	1	0.963	1.71495e-09	0	rpl6.L
tspan3.L	5.97485e-14	0.661762	0.714	0.602	1.74376e-09	0	tspan3.L
ecm1.S	6.38499e-14	0.490119	0.366	0.13	1.86346e-09	0	ecm1.S
rpl38.S	6.39876e-14	0.414241	1	0.964	1.86748e-09	0	rpl38.S
sec61g.L	6.87182e-14	0.592462	0.991	0.904	2.00554e-09	0	sec61g.L
dach1.S	6.88373e-14	0.382518	0.321	0.107	2.00902e-09	0	dach1.S
mtss1.1.L	6.90498e-14	0.51477	0.411	0.183	2.01522e-09	0	mtss1.1.L
fndc3b.L	7.00058e-14	0.370252	0.393	0.155	2.04312e-09	0	fndc3b.L
rps26.L	7.50723e-14	0.385359	1	0.98	2.19098e-09	0	rps26.L
plaat4.L	7.93755e-14	0.552471	0.509	0.274	2.31657e-09	0	plaat4.L
rps10.L	7.99027e-14	0.340052	1	0.988	2.33196e-09	0	rps10.L
dgcr2.S	7.99099e-14	0.577286	0.518	0.299	2.33217e-09	0	dgcr2.S
fktn.S	8.30172e-14	0.398555	0.366	0.142	2.42286e-09	0	fktn.S
LOC108708756 [provisional:fat3]	9.03103e-14	0.514907	0.402	0.167	2.63571e-09	0	LOC108708756 [provisional:fat3]
dapl1.S	9.66235e-14	0.575732	0.598	0.359	2.81996e-09	0	dapl1.S
rhob.S	9.92166e-14	0.822037	0.625	0.411	2.89564e-09	0	rhob.S
reep5.S	1.06837e-13	0.611413	0.705	0.541	3.11803e-09	0	reep5.S
LOC108700138 [provisional:ube2a]	1.34925e-13	0.556363	0.688	0.531	3.93779e-09	0	LOC108700138 [provisional:ube2a]
elf2.S	1.3548e-13	0.458741	0.393	0.168	3.95397e-09	0	elf2.S
sh3glb1.L	1.3775e-13	0.504706	0.571	0.365	4.02024e-09	0	sh3glb1.L
brk1.L	1.44963e-13	0.562284	0.812	0.758	4.23074e-09	0	brk1.L
ctso.L	1.51543e-13	0.373894	0.348	0.13	4.42278e-09	0	ctso.L
mogat1.L	1.57387e-13	0.312424	0.295	0.093	4.59333e-09	0	mogat1.L
ube2l3.S	1.58584e-13	0.595159	0.875	0.818	4.62829e-09	0	ube2l3.S
ctnna1.L	1.63475e-13	0.568214	0.536	0.312	4.77102e-09	0	ctnna1.L
nxn.L	1.7003e-13	0.522263	0.58	0.375	4.96233e-09	0	nxn.L
rdx.S	1.81821e-13	0.625494	0.679	0.541	5.30644e-09	0	rdx.S
ncor2.S	1.83933e-13	0.286268	0.339	0.12	5.3681e-09	0	ncor2.S
arid5b.S	1.91949e-13	0.489719	0.438	0.206	5.60204e-09	0	arid5b.S
LOC108699362	1.99771e-13	0.289156	0.259	0.072	5.83031e-09	0	LOC108699362
nuak2.S	2.07275e-13	0.721208	0.679	0.49	6.04933e-09	0	nuak2.S
snx18.S.1	2.08619e-13	0.386886	0.33	0.117	6.08855e-09	0	snx18.S.1
dusp8.S	2.14142e-13	0.71924	0.589	0.376	6.24974e-09	0	dusp8.S
zfand6.S	2.1736e-13	0.551265	0.75	0.612	6.34366e-09	0	zfand6.S
h3-5.S	2.20125e-13	0.504926	0.973	0.908	6.42436e-09	0	h3-5.S
capn11.S	2.2197e-13	0.476856	0.473	0.246	6.4782e-09	0	capn11.S
LOC108708564	2.36622e-13	0.286827	1	0.998	6.90581e-09	0	LOC108708564
dtnbp1.L	2.5739e-13	0.496095	0.366	0.146	7.51193e-09	0	dtnbp1.L
scamp3.L	2.64776e-13	0.59172	0.598	0.407	7.7275e-09	0	scamp3.L
app.S	2.96599e-13	0.54354	0.616	0.429	8.65625e-09	0	app.S
sft2d2.L	2.98966e-13	0.488302	0.58	0.365	8.72533e-09	0	sft2d2.L
cept1.S	3.08521e-13	0.512003	0.571	0.362	9.00417e-09	0	cept1.S
LOC108699226 [provisional:meis2]	3.09719e-13	0.314237	0.295	0.087	9.03916e-09	0	LOC108699226 [provisional:meis2]
ppp2ca.S	3.24435e-13	0.544224	0.732	0.613	9.46864e-09	0	ppp2ca.S
LOC108700556 [provisional:map7d2]	4.01821e-13	0.479307	0.429	0.195	1.17271e-08	0	LOC108700556 [provisional:map7d2]
rack1.L	4.31929e-13	0.413881	1	0.945	1.26058e-08	0	rack1.L
slc48a1.L	4.36325e-13	0.576353	0.562	0.351	1.27342e-08	0	slc48a1.L
cnih1.L	4.54164e-13	0.549369	0.795	0.624	1.32548e-08	0	cnih1.L
LOC108703937 [provisional:b2m]	4.88566e-13	0.509625	0.455	0.221	1.42588e-08	0	LOC108703937 [provisional:b2m]
stom.S	5.4122e-13	0.583559	0.42	0.192	1.57955e-08	0	stom.S
cavin2.L	5.43903e-13	0.324296	0.304	0.099	1.58738e-08	0	cavin2.L
golim4.L	5.83742e-13	0.374447	0.339	0.125	1.70365e-08	0	golim4.L
rps27a.L	6.49555e-13	0.324233	1	0.985	1.89573e-08	0	rps27a.L
hm13.S	6.56446e-13	0.551098	0.643	0.479	1.91584e-08	0	hm13.S
rnf10.L	6.72821e-13	0.630328	0.652	0.507	1.96363e-08	0	rnf10.L
tfpi2.S	6.77406e-13	0.578152	0.518	0.275	1.97701e-08	0	tfpi2.S
map4k4-like.L	6.78751e-13	0.30477	0.339	0.124	1.98094e-08	0	map4k4-like.L
pcbp3.L	6.88815e-13	0.587774	0.929	0.842	2.01031e-08	0	pcbp3.L
smad1.L	8.50018e-13	0.417194	0.384	0.163	2.48078e-08	0	smad1.L
plxnb1.L	8.58246e-13	0.473252	0.411	0.183	2.50479e-08	0	plxnb1.L
strip1.S	9.3351e-13	0.403333	0.464	0.234	2.72445e-08	0	strip1.S
sirt2.S	9.43947e-13	0.418731	0.375	0.156	2.75491e-08	0	sirt2.S
lamc1.S	9.66055e-13	0.625336	0.786	0.712	2.81943e-08	0	lamc1.S
LOC108711090	1.04102e-12	1.85867	0.375	0.155	3.03822e-08	0	LOC108711090
MGC84460	1.08976e-12	0.306292	0.295	0.099	3.18047e-08	0	MGC84460
rps17.L	1.15591e-12	0.303498	1	0.998	3.37354e-08	0	rps17.L
samd4a.L	1.18413e-12	0.47669	0.42	0.194	3.45589e-08	0	samd4a.L
sike1.L	1.30922e-12	0.587392	0.491	0.286	3.82094e-08	0	sike1.L
nck1.S	1.42119e-12	0.549078	0.464	0.24	4.14773e-08	0	nck1.S
denr.L	1.42776e-12	0.511217	0.839	0.716	4.16693e-08	0	denr.L
plod2.L	1.66987e-12	0.377431	0.375	0.155	4.87352e-08	0	plod2.L
usf1.S	1.76268e-12	0.49452	0.598	0.41	5.14437e-08	0	usf1.S
akap13.S.1	1.77544e-12	0.42336	0.491	0.266	5.18163e-08	0	akap13.S.1
rpl19.L	1.77691e-12	0.304366	1	0.981	5.18591e-08	0	rpl19.L
pdia3.L	1.81576e-12	0.516037	0.911	0.842	5.29929e-08	0	pdia3.L
dync1li2.S	1.91985e-12	0.40499	0.375	0.159	5.60308e-08	0	dync1li2.S
ube2n.L	2.08581e-12	0.473931	0.866	0.801	6.08743e-08	0	ube2n.L
ece1.S	2.39241e-12	0.264201	0.25	0.074	6.98224e-08	0	ece1.S
qki.L	2.4225e-12	0.422513	0.33	0.125	7.07008e-08	0	qki.L
rnf7.L	2.49265e-12	0.448831	0.839	0.772	7.27481e-08	0	rnf7.L
mvp.L	2.55229e-12	0.53533	0.634	0.412	7.44887e-08	0	mvp.L
ppp3ca.L	2.58565e-12	0.627695	0.571	0.38	7.54623e-08	0	ppp3ca.L
LOC108702869 [provisional:rps11]	2.75176e-12	0.363037	0.991	0.965	8.031e-08	0	LOC108702869 [provisional:rps11]
lmo4.1.S	2.80536e-12	0.288662	0.312	0.11	8.18744e-08	0	lmo4.1.S
LOC108702809 [provisional:kctd2]	2.80957e-12	0.531188	0.5	0.285	8.19973e-08	0	LOC108702809 [provisional:kctd2]
rpl35.L	2.88966e-12	0.324417	0.991	0.985	8.43347e-08	0	rpl35.L
cd63.L	3.03747e-12	0.506011	0.857	0.822	8.86486e-08	0	cd63.L
septin8.L	3.07742e-12	0.545648	0.545	0.361	8.98145e-08	0	septin8.L
metap2.S	3.32249e-12	0.427575	0.652	0.484	9.6967e-08	0	metap2.S
ubxn2a.L	3.38089e-12	0.489639	0.768	0.635	9.86713e-08	0	ubxn2a.L
wipi2.L	3.49965e-12	0.536496	0.634	0.458	1.02137e-07	0	wipi2.L
LOC108700239 [provisional:tubb]	3.91064e-12	0.655405	0.759	0.648	1.14132e-07	0	LOC108700239 [provisional:tubb]
ilf2.L	3.99194e-12	0.472426	0.92	0.829	1.16505e-07	0	ilf2.L
LOC108712523 [provisional:bhlhe41]	4.17112e-12	0.37019	0.268	0.083	1.21734e-07	0	LOC108712523 [provisional:bhlhe41]
rab5b.S	4.25221e-12	0.449561	0.33	0.13	1.24101e-07	0	rab5b.S
pdgfb.L	4.34751e-12	0.739607	0.58	0.371	1.26882e-07	0	pdgfb.L
khk.S	4.56119e-12	0.528278	0.67	0.452	1.33118e-07	0	khk.S
kctd2.S	4.65073e-12	0.512317	0.5	0.29	1.35732e-07	0	kctd2.S
bcam.L	4.77673e-12	0.678307	0.527	0.309	1.39409e-07	0	bcam.L
coro1c.S	5.0979e-12	0.57579	0.589	0.427	1.48782e-07	0	coro1c.S
plod3.L	5.15921e-12	0.50226	0.589	0.416	1.50571e-07	0	plod3.L
hnrnpa3.S	5.22477e-12	0.521	0.875	0.798	1.52485e-07	0	hnrnpa3.S
actn1.S	5.43746e-12	0.657872	0.598	0.435	1.58692e-07	0	actn1.S
gpr107.L	5.59085e-12	0.45341	0.509	0.295	1.63169e-07	0	gpr107.L
rps3a.L	6.52633e-12	0.387328	1	0.954	1.90471e-07	0	rps3a.L
rsl24d1.S	7.14922e-12	0.550065	0.759	0.676	2.0865e-07	0	rsl24d1.S
gnai3.S	7.21028e-12	0.540102	0.58	0.412	2.10432e-07	0	gnai3.S
sema3f.S	7.38783e-12	0.402828	0.348	0.145	2.15614e-07	0	sema3f.S
serbp1.L	7.8782e-12	0.422861	0.982	0.948	2.29925e-07	0	serbp1.L
rps2.L	8.39666e-12	0.333305	0.991	0.984	2.45057e-07	0	rps2.L
cdk2ap1.S	8.58423e-12	0.319025	0.312	0.115	2.50531e-07	0	cdk2ap1.S
msn.L	8.80042e-12	0.465964	0.92	0.743	2.5684e-07	0	msn.L
actr3.S	8.89379e-12	0.518725	0.812	0.777	2.59565e-07	0	actr3.S
pinx1.L	1.01371e-11	0.530155	0.705	0.589	2.95851e-07	0	pinx1.L
rps20.S	1.02455e-11	0.307524	1	0.995	2.99016e-07	0	rps20.S
tank.L	1.03278e-11	0.44098	0.366	0.151	3.01417e-07	0	tank.L
LOC108715206 [provisional:mob2]	1.04554e-11	0.571672	0.679	0.562	3.0514e-07	0	LOC108715206 [provisional:mob2]
ralb.S.1	1.06361e-11	0.555295	0.643	0.511	3.10416e-07	0	ralb.S.1
man2a2.L	1.11044e-11	0.333901	0.312	0.118	3.24082e-07	0	man2a2.L
eif3h.L	1.16505e-11	0.554027	0.768	0.716	3.40019e-07	0	eif3h.L
lef1.L	1.17367e-11	0.26704	0.25	0.074	3.42534e-07	0	lef1.L
tnfrsf12a.L	1.21862e-11	0.647702	0.589	0.384	3.55653e-07	0	tnfrsf12a.L
bcl6.S	1.25695e-11	0.612265	0.464	0.253	3.66841e-07	0	bcl6.S
eif3f.S	1.26883e-11	0.517445	0.911	0.789	3.70309e-07	0	eif3f.S
slc40a1.L	1.31731e-11	0.48864	0.723	0.513	3.84457e-07	0	slc40a1.L
rack1.S.1	1.32562e-11	0.392857	0.991	0.927	3.86883e-07	0	rack1.S.1
add1.S	1.33702e-11	0.481217	0.634	0.392	3.90208e-07	0	add1.S
mef2d.L	1.56361e-11	0.55795	0.589	0.425	4.56338e-07	0	mef2d.L
isg20l2.L	1.57439e-11	0.4816	0.643	0.484	4.59486e-07	0	isg20l2.L
ssr1.L	1.59785e-11	0.578973	0.777	0.693	4.66332e-07	0	ssr1.L
chmp2a.L	1.60498e-11	0.603692	0.616	0.473	4.68415e-07	0	chmp2a.L
ppp2r2a.S	1.64202e-11	0.526867	0.714	0.623	4.79222e-07	0	ppp2r2a.S
mob4.L	1.70044e-11	0.528984	0.652	0.526	4.96274e-07	0	mob4.L
capzb.L	1.72873e-11	0.56216	0.634	0.496	5.04531e-07	0	capzb.L
ybx1.S	1.97053e-11	0.340069	1	0.981	5.751e-07	0	ybx1.S
loxl3.S	2.10304e-11	0.42952	0.366	0.163	6.13772e-07	0	loxl3.S
carmil1.L	2.10948e-11	0.389908	0.357	0.156	6.15652e-07	0	carmil1.L
capza2.L	2.175e-11	0.52496	0.92	0.822	6.34775e-07	0	capza2.L
rilpl1.S	2.22157e-11	0.311011	0.286	0.101	6.48366e-07	0	rilpl1.S
hs6st1.L	2.25206e-11	0.533505	0.5	0.297	6.57263e-07	0	hs6st1.L
cct6a.L	2.25411e-11	0.446815	0.92	0.822	6.57863e-07	0	cct6a.L
pno1.L	2.4494e-11	0.543558	0.732	0.632	7.14859e-07	0	pno1.L
irs2.L	2.56395e-11	0.301342	0.277	0.095	7.4829e-07	0	irs2.L
eif3k.L	2.7183e-11	0.45001	0.759	0.663	7.93335e-07	0	eif3k.L
jak1.S	3.07099e-11	0.522718	0.58	0.382	8.96268e-07	0	jak1.S
timp3.L	3.20097e-11	0.426473	0.268	0.09	9.34203e-07	0	timp3.L
lca5.L	3.25253e-11	0.374741	0.25	0.08	9.49251e-07	0	lca5.L
arhgef11.L	3.41075e-11	0.553471	0.491	0.29	9.95427e-07	0	arhgef11.L
cdknx.L	3.43915e-11	0.683684	0.848	0.707	1.00372e-06	0	cdknx.L
mgc75753.S	3.70122e-11	0.553704	0.75	0.621	1.0802e-06	0	mgc75753.S
slc2a1.L	3.74276e-11	0.745767	0.714	0.572	1.09232e-06	0	slc2a1.L
fkbp11.L	4.07138e-11	0.599015	0.652	0.451	1.18823e-06	0	fkbp11.L
LOC108696834 [provisional:eif4g3]	4.20789e-11	0.347134	0.393	0.184	1.22807e-06	0	LOC108696834 [provisional:eif4g3]
tp53.L	4.34554e-11	0.367808	0.384	0.179	1.26824e-06	0	tp53.L
smpd1.L	4.35872e-11	0.422336	0.375	0.173	1.27209e-06	0	smpd1.L
LOC108703269 [provisional:elob]	4.43404e-11	0.436932	0.768	0.687	1.29408e-06	0	LOC108703269 [provisional:elob]
adipor2.S	4.54588e-11	0.607211	0.741	0.649	1.32671e-06	0	adipor2.S
ncoa4.L	4.60348e-11	0.471184	0.688	0.584	1.34353e-06	0	ncoa4.L
slc16a10.L	4.76037e-11	0.330328	0.286	0.104	1.38931e-06	0	slc16a10.L
nck1.L	4.9315e-11	0.571212	0.455	0.265	1.43926e-06	0	nck1.L
rap1b.L	5.34107e-11	0.519823	0.527	0.344	1.55879e-06	0	rap1b.L
gnb4.L	6.12521e-11	0.454333	0.5	0.305	1.78764e-06	0	gnb4.L
hspg2.L	6.32558e-11	0.595817	0.83	0.796	1.84612e-06	0	hspg2.L
rpl34.L	6.34797e-11	0.258574	1	0.994	1.85266e-06	0	rpl34.L
cnn2.L	7.72285e-11	0.427249	0.491	0.283	2.25391e-06	0	cnn2.L
pafah1b3.L	8.06764e-11	0.406218	0.446	0.248	2.35454e-06	0	pafah1b3.L
arf6.2.S	8.17667e-11	0.548843	0.527	0.341	2.38636e-06	0	arf6.2.S
zfp36l1.L	8.47583e-11	0.615352	0.562	0.363	2.47367e-06	0	zfp36l1.L
hbp1.L	8.92524e-11	0.485161	0.518	0.319	2.60483e-06	0	hbp1.L
znf593.S	8.9642e-11	0.472933	0.571	0.413	2.6162e-06	0	znf593.S
pitpnb.L	9.17592e-11	0.441853	0.759	0.669	2.67799e-06	0	pitpnb.L
LOC108719008	9.19833e-11	0.284075	0.259	0.088	2.68453e-06	0	LOC108719008
XB5760648.L [provisional:pinlyp]	1.0628e-10	0.52247	0.75	0.699	3.10178e-06	0	XB5760648.L [provisional:pinlyp]
tgif1.S	1.08742e-10	0.453377	0.562	0.363	3.17365e-06	0	tgif1.S
csnk2a1.S	1.11529e-10	0.414496	0.732	0.611	3.25497e-06	0	csnk2a1.S
cd81.S	1.18235e-10	0.417295	0.429	0.222	3.45068e-06	0	cd81.S
pdcd5.S	1.46083e-10	0.534477	0.705	0.628	4.26344e-06	0	pdcd5.S
pdk4.L	1.47639e-10	0.504399	0.839	0.721	4.30885e-06	0	pdk4.L
snapin.L	1.49957e-10	0.409366	0.411	0.21	4.37651e-06	0	snapin.L
irak1.L	1.51068e-10	0.466303	0.482	0.278	4.40891e-06	0	irak1.L
ywhae.S	1.56366e-10	0.360841	0.982	0.95	4.56355e-06	0	ywhae.S
arpc1a.S	1.60035e-10	0.44474	0.732	0.655	4.67061e-06	0	arpc1a.S
hsd11b1.L	1.71662e-10	0.420064	0.58	0.367	5.00995e-06	0	hsd11b1.L
mamld1.L	1.81341e-10	0.263998	0.268	0.093	5.29244e-06	0	mamld1.L
comt.L	1.86934e-10	0.452644	0.402	0.201	5.45566e-06	0	comt.L
col3a1.L	1.99859e-10	1.08601	0.348	0.147	5.8329e-06	0	col3a1.L
ddx5.L	2.08624e-10	0.472894	0.946	0.922	6.08869e-06	0	ddx5.L
arhgap5.L	2.56935e-10	0.504399	0.562	0.405	7.49864e-06	0	arhgap5.L
dnajb2.L	2.61879e-10	0.423786	0.429	0.232	7.64293e-06	0	dnajb2.L
plxnb2.L	2.63372e-10	0.456923	0.518	0.33	7.6865e-06	0	plxnb2.L
extl3.L	2.7698e-10	0.270975	0.295	0.112	8.08366e-06	0	extl3.L
hbp1.S	3.0687e-10	0.408591	0.5	0.305	8.95599e-06	0	hbp1.S
agfg1.L	3.11909e-10	0.501034	0.679	0.577	9.10308e-06	0	agfg1.L
bcl2l14.S	3.16662e-10	0.709514	0.58	0.388	9.24177e-06	0	bcl2l14.S
inpp1.L	3.20206e-10	0.413193	0.411	0.219	9.3452e-06	0	inpp1.L
ube2m.S	3.2295e-10	0.444919	0.643	0.505	9.42529e-06	0	ube2m.S
XB5732857.S [provisional:gm15246]	3.2907e-10	0.436573	0.429	0.235	9.60392e-06	0	XB5732857.S [provisional:gm15246]
LOC108696328	3.36366e-10	0.392702	0.339	0.153	9.81685e-06	0	LOC108696328
LOC108700022 [provisional:rpl35]	3.47029e-10	0.324933	1	0.965	1.0128e-05	0	LOC108700022 [provisional:rpl35]
tanc2.L	3.47224e-10	0.37116	0.304	0.122	1.01337e-05	0	tanc2.L
mfsd14b.L	3.52649e-10	0.429467	0.446	0.253	1.02921e-05	0	mfsd14b.L
rps3.S	3.53551e-10	0.314129	0.991	0.968	1.03184e-05	0	rps3.S
LOC108711344 [provisional:bnip2]	3.54562e-10	0.284581	0.321	0.131	1.03479e-05	0	LOC108711344 [provisional:bnip2]
spag9.S	3.59008e-10	0.282685	0.321	0.13	1.04777e-05	0	spag9.S
arpc2.S	3.73334e-10	0.505144	0.839	0.792	1.08957e-05	0	arpc2.S
mapk6.L	3.86374e-10	0.580696	0.643	0.539	1.12763e-05	0	mapk6.L
fras1.L	3.88433e-10	0.518853	0.598	0.467	1.13364e-05	0	fras1.L
junb.L	4.14925e-10	0.432746	1	0.964	1.21096e-05	0	junb.L
cdc42se1.L	4.23941e-10	0.431323	0.482	0.296	1.23727e-05	0	cdc42se1.L
LOC100505442	4.28735e-10	0.334871	0.312	0.127	1.25126e-05	0	LOC100505442
rasa1.L	4.38247e-10	0.362972	0.384	0.188	1.27902e-05	0	rasa1.L
wdr26.S	4.86734e-10	0.543057	0.625	0.526	1.42053e-05	0	wdr26.S
leprot.L	4.88496e-10	0.565323	0.509	0.34	1.42568e-05	0	leprot.L
traf1.L	4.94703e-10	0.264718	0.25	0.085	1.44379e-05	0	traf1.L
arpc5.L	5.27671e-10	0.46228	0.741	0.681	1.54001e-05	0	arpc5.L
rps29.S	5.38471e-10	0.398315	0.955	0.928	1.57153e-05	0	rps29.S
ppdpf.S	5.5916e-10	0.529383	0.83	0.74	1.63191e-05	0	ppdpf.S
tmem167a.L	5.8663e-10	0.422752	0.732	0.654	1.71208e-05	0	tmem167a.L
ski.S	6.33892e-10	0.425112	0.42	0.224	1.85001e-05	0	ski.S
zdhhc20.L	6.61081e-10	0.395586	0.375	0.189	1.92936e-05	0	zdhhc20.L
rab35l.L	6.82128e-10	0.5084	0.589	0.452	1.99079e-05	0	rab35l.L
pmepa1.S	6.92748e-10	0.412355	0.268	0.099	2.02179e-05	0	pmepa1.S
mob4.S	6.9412e-10	0.386538	0.786	0.706	2.02579e-05	0	mob4.S
rps10.S	7.10578e-10	0.295393	1	0.977	2.07382e-05	0	rps10.S
npnt.S	7.11421e-10	0.436008	0.357	0.167	2.07628e-05	0	npnt.S
dusp18.L	7.49835e-10	0.362908	0.357	0.168	2.18839e-05	0	dusp18.L
LOC108708274 [provisional:macf1]	7.55395e-10	0.352628	0.446	0.257	2.20462e-05	0	LOC108708274 [provisional:macf1]
LOC108704408	7.64155e-10	0.443937	0.643	0.541	2.23019e-05	0	LOC108704408
btf3l4.S	7.99197e-10	0.384799	0.929	0.847	2.33246e-05	0	btf3l4.S
gstm1.S	8.1392e-10	0.538736	0.955	0.849	2.37543e-05	0	gstm1.S
ppp3r1.L	8.19972e-10	0.508075	0.589	0.45	2.39309e-05	0	ppp3r1.L
tmed2.L	8.27238e-10	0.364399	0.821	0.704	2.41429e-05	0	tmed2.L
fth1.2.L	8.2818e-10	0.704656	0.688	0.58	2.41704e-05	0	fth1.2.L
mrtfa.S	8.753e-10	0.33198	0.339	0.152	2.55456e-05	0	mrtfa.S
hba3.L	9.38069e-10	0.262275	0.973	0.973	2.73775e-05	0	hba3.L
yes1.L	9.43056e-10	0.407864	0.554	0.392	2.75231e-05	0	yes1.L
gadd45g.L	9.60473e-10	0.826018	0.938	0.929	2.80314e-05	0	gadd45g.L
npm1.L	1.00228e-09	0.445657	0.973	0.938	2.92515e-05	0	npm1.L
bhlhe40.L	1.1166e-09	0.764901	0.768	0.64	3.25881e-05	0	bhlhe40.L
utrn.S	1.12691e-09	0.350503	0.366	0.175	3.2889e-05	0	utrn.S
coro1c.L	1.14016e-09	0.532131	0.634	0.538	3.32757e-05	0	coro1c.L
bzw1.L	1.18674e-09	0.548248	0.777	0.706	3.4635e-05	0	bzw1.L
mapre1.L	1.2013e-09	0.45286	0.741	0.625	3.50601e-05	0	mapre1.L
ogfr.S	1.25559e-09	0.381578	0.473	0.288	3.66443e-05	0	ogfr.S
tmed10.L	1.29552e-09	0.404241	0.946	0.848	3.78097e-05	0	tmed10.L
hexim1.S	1.32484e-09	0.324696	0.357	0.169	3.86653e-05	0	hexim1.S
arf4.S	1.35796e-09	0.541637	0.821	0.758	3.9632e-05	0	arf4.S
lypla2.L	1.39747e-09	0.494843	0.661	0.537	4.07852e-05	0	lypla2.L
arl6ip5.S	1.52332e-09	0.442298	0.464	0.29	4.4458e-05	0	arl6ip5.S
evi5.S	1.57411e-09	0.386478	0.375	0.186	4.59403e-05	0	evi5.S
dapk3.S	1.58516e-09	0.421306	0.42	0.24	4.62629e-05	0	dapk3.S
yipf5.S	1.65422e-09	0.41856	0.741	0.639	4.82784e-05	0	yipf5.S
oxr1.L	1.66772e-09	0.444198	0.402	0.215	4.86723e-05	0	oxr1.L
rac1.L	1.68374e-09	0.4442	0.741	0.666	4.914e-05	0	rac1.L
ap1s1.L	1.68965e-09	0.324424	0.821	0.747	4.93125e-05	0	ap1s1.L
kctd2-like.L	1.70416e-09	0.471891	0.5	0.324	4.9736e-05	0	kctd2-like.L
ywhah.S	1.78866e-09	0.505491	0.518	0.36	5.22021e-05	0	ywhah.S
wwtr1.S	1.89922e-09	0.321393	0.348	0.164	5.54288e-05	0	wwtr1.S
hsd17b12.S	1.92344e-09	0.494111	0.625	0.512	5.61357e-05	0	hsd17b12.S
ube2j1.L	2.10864e-09	0.421406	0.509	0.336	6.15408e-05	0	ube2j1.L
sbds.L	2.19024e-09	0.429299	0.491	0.318	6.39221e-05	0	sbds.L
kras.S	2.20989e-09	0.446022	0.652	0.535	6.44957e-05	0	kras.S
tgfa.L	2.35818e-09	0.45163	0.357	0.179	6.88236e-05	0	tgfa.L
rit1.L	2.4197e-09	0.426889	0.429	0.244	7.06189e-05	0	rit1.L
mcrip1.S	2.66709e-09	0.404335	0.455	0.282	7.78389e-05	0	mcrip1.S
rps23.S	2.73188e-09	0.256968	1	0.996	7.97299e-05	0	rps23.S
sntb2.L	2.82949e-09	0.488662	0.446	0.274	8.25787e-05	0	sntb2.L
pfkfb3.S	2.88335e-09	0.551675	0.723	0.578	8.41505e-05	0	pfkfb3.S
zmym2.S	2.9861e-09	0.424281	0.527	0.367	8.71492e-05	0	zmym2.S
rpl30.S	3.09686e-09	0.287393	1	0.981	9.03818e-05	0	rpl30.S
irf8.L	3.20195e-09	0.357372	0.384	0.197	9.34489e-05	0	irf8.L
bloc1s1.S	3.49163e-09	0.462749	0.58	0.46	0.000101903	0	bloc1s1.S
ocm4.3.S	3.55347e-09	1.34206	0.393	0.215	0.000103708	0	ocm4.3.S
mgrn1.S	3.74833e-09	0.38677	0.634	0.529	0.000109395	0	mgrn1.S
pum1.S	3.82808e-09	0.465665	0.58	0.442	0.000111722	0	pum1.S
pgam5.L	3.9898e-09	0.291405	0.321	0.143	0.000116442	0	pgam5.L
rps5.L	4.0635e-09	0.323126	1	0.968	0.000118593	0	rps5.L
bcar1.L	4.07712e-09	0.397505	0.688	0.576	0.000118991	0	bcar1.L
pdcd10.L	4.10591e-09	0.444316	0.67	0.608	0.000119831	0	pdcd10.L
myl12b.L	4.2071e-09	0.454508	0.598	0.47	0.000122784	0	myl12b.L
eif3b.L	4.43218e-09	0.44795	0.714	0.66	0.000129353	0	eif3b.L
pcmt1.L	4.43727e-09	0.44719	0.545	0.407	0.000129502	0	pcmt1.L
eif5b-like.S	4.53593e-09	0.463007	0.732	0.662	0.000132381	0	eif5b-like.S
srp19.L	4.61994e-09	0.464196	0.759	0.684	0.000134833	0	srp19.L
chfr.L	4.88214e-09	0.301421	0.33	0.154	0.000142485	0	chfr.L
vps25.L	5.04952e-09	0.447392	0.688	0.583	0.00014737	0	vps25.L
snx1.L	5.07843e-09	0.409218	0.464	0.295	0.000148214	0	snx1.L
kiaa0355.L	5.09765e-09	0.291254	0.321	0.147	0.000148775	0	kiaa0355.L
khdrbs1.S	5.10188e-09	0.526768	0.741	0.693	0.000148898	0	khdrbs1.S
rap1a.L	5.20889e-09	0.400694	0.67	0.549	0.000152021	0	rap1a.L
bcl2l10.S	5.23817e-09	0.381429	0.402	0.2	0.000152876	0	bcl2l10.S
cdc37.S	5.41031e-09	0.501056	0.705	0.663	0.0001579	0	cdc37.S
txndc9.L	5.70167e-09	0.417284	0.607	0.474	0.000166403	0	txndc9.L
ier5.L	6.05633e-09	0.478211	0.688	0.575	0.000176754	0	ier5.L
LOC108702579	6.1043e-09	0.350285	0.366	0.182	0.000178154	0	LOC108702579
LOC503678	6.34284e-09	0.254352	0.259	0.1	0.000185116	0	LOC503678
rpl22.S	6.4234e-09	0.303962	0.991	0.97	0.000187467	0	rpl22.S
hbd.S	6.4776e-09	0.25587	0.946	0.969	0.000189049	0	hbd.S
kiaa1671.S	6.64219e-09	0.395107	0.42	0.234	0.000193852	0	kiaa1671.S
LOC108715050 [provisional:cyld]	7.09007e-09	0.568799	0.598	0.428	0.000206924	0	LOC108715050 [provisional:cyld]
sdf2.S	7.13493e-09	0.500218	0.616	0.518	0.000208233	0	sdf2.S
caprin1.L	7.75195e-09	0.38427	0.705	0.633	0.000226241	0	caprin1.L
arl6ip5.L	7.75512e-09	0.400109	0.402	0.225	0.000226333	0	arl6ip5.L
eif3j.S	7.89484e-09	0.436306	0.679	0.588	0.000230411	0	eif3j.S
fau.S	8.09224e-09	0.289565	1	0.967	0.000236172	0	fau.S
ncoa3.S	8.18246e-09	0.310013	0.33	0.154	0.000238805	0	ncoa3.S
kmt2e.S	8.30666e-09	0.433142	0.438	0.266	0.00024243	0	kmt2e.S
cmtm6.S	8.45088e-09	0.470983	0.464	0.296	0.000246639	0	cmtm6.S
fam3c.L	8.65451e-09	0.329136	0.42	0.234	0.000252582	0	fam3c.L
rps21.S	8.89933e-09	0.316675	0.991	0.963	0.000259727	0	rps21.S
irf1.S.1	9.00524e-09	0.39492	0.339	0.159	0.000262818	0	irf1.S.1
scube2.L	9.20469e-09	0.293479	0.25	0.094	0.000268639	0	scube2.L
LOC108716718	9.22327e-09	0.344306	0.348	0.17	0.000269181	0	LOC108716718
myo6.L	9.50324e-09	0.60626	0.545	0.438	0.000277352	0	myo6.L
rtf1.L	9.73747e-09	0.432108	0.545	0.397	0.000284188	0	rtf1.L
eif3g.L	1.01322e-08	0.403637	0.839	0.778	0.000295709	0	eif3g.L
LOC108698890 [provisional:ktn1]	1.04075e-08	0.407723	0.759	0.683	0.000303744	0	LOC108698890 [provisional:ktn1]
tnrc6a.L	1.05967e-08	0.324896	0.321	0.152	0.000309264	0	tnrc6a.L
rps27a.S	1.13104e-08	0.251052	1	0.993	0.000330093	0	rps27a.S
pdap1.S	1.17849e-08	0.395405	0.857	0.808	0.000343944	0	pdap1.S
inhba.L	1.2425e-08	0.78506	0.312	0.147	0.000362623	0	inhba.L
sec11c.S	1.25837e-08	0.431451	0.714	0.654	0.000367256	0	sec11c.S
ap3d1.L	1.26903e-08	0.465758	0.616	0.53	0.000370367	0	ap3d1.L
zfp36.L	1.34376e-08	0.549395	0.875	0.782	0.000392175	0	zfp36.L
slc22a31.L	1.3636e-08	0.282709	0.259	0.099	0.000397968	0	slc22a31.L
LOC108707322	1.38427e-08	0.609982	0.652	0.482	0.000403998	0	LOC108707322
serinc1l.L	1.41128e-08	0.407137	0.491	0.334	0.000411882	0	serinc1l.L
ubxn1.L	1.42971e-08	0.418076	0.455	0.287	0.000417261	0	ubxn1.L
vamp1.L	1.58877e-08	0.486607	0.661	0.586	0.000463681	0	vamp1.L
ubl5.S	1.61055e-08	0.423749	0.777	0.735	0.000470039	0	ubl5.S
arid1b.S	1.66456e-08	0.366976	0.33	0.158	0.000485802	0	arid1b.S
fut8.S	1.67771e-08	0.303669	0.33	0.16	0.000489639	0	fut8.S
nek9.L	1.90515e-08	0.450071	0.643	0.555	0.000556017	0	nek9.L
rbm22.S	1.92301e-08	0.367683	0.616	0.504	0.00056123	0	rbm22.S
ifnar1.S	1.93264e-08	0.266418	0.268	0.109	0.000564041	0	ifnar1.S
mgc108429.L	1.99647e-08	0.352594	0.446	0.28	0.000582669	0	mgc108429.L
ninj1.S	2.0771e-08	0.575382	0.679	0.568	0.000606202	0	ninj1.S
spcs3.S	2.12749e-08	0.511592	0.58	0.471	0.000620907	0	spcs3.S
ube2n.S	2.16882e-08	0.364459	0.83	0.772	0.000632969	0	ube2n.S
eipr1.L	2.30635e-08	0.347353	0.312	0.15	0.000673109	0	eipr1.L
fn1.S	2.33803e-08	0.931883	0.536	0.399	0.000682353	0	fn1.S
Xelaev18012446m	2.36606e-08	0.251527	0.286	0.123	0.000690535	0	Xelaev18012446m
pdia3.S	2.43954e-08	0.420294	0.92	0.844	0.00071198	0	pdia3.S
tmem30a.S	2.47328e-08	0.397578	0.482	0.325	0.000721826	0	tmem30a.S
dnajc15.L	2.47938e-08	0.451106	0.67	0.593	0.000723606	0	dnajc15.L
ssr3.L	2.60112e-08	0.486007	0.83	0.777	0.000759137	0	ssr3.L
kctd10.S	2.65765e-08	0.409203	0.42	0.257	0.000775635	0	kctd10.S
hnrnpc.S	2.71981e-08	0.414188	0.786	0.721	0.000793777	0	hnrnpc.S
grina.L.1	2.87605e-08	0.483126	0.58	0.485	0.000839375	0	grina.L.1
pdcd6.L	2.90075e-08	0.426963	0.491	0.343	0.000846583	0	pdcd6.L
tpd52l2.L	3.17712e-08	0.33167	0.464	0.3	0.000927244	0	tpd52l2.L
atp6v0e1.L	3.33057e-08	0.33058	0.839	0.771	0.000972027	0	atp6v0e1.L
ubald2.L	3.39045e-08	0.436828	0.562	0.434	0.000989502	0	ubald2.L
LOC108702499 [provisional:rpl19]	3.40847e-08	0.406139	0.982	0.926	0.000994763	0	LOC108702499 [provisional:rpl19]
denr.S	3.42175e-08	0.397847	0.83	0.772	0.000998638	0	denr.S
ppp4c.S	3.48229e-08	0.373146	0.696	0.642	0.00101631	0	ppp4c.S
atp1b3.S	3.49913e-08	0.385399	0.455	0.289	0.00102122	0	atp1b3.S
sec61g.S.1	3.5058e-08	0.435589	0.884	0.839	0.00102317	0	sec61g.S.1
fndc3c.L	3.52302e-08	0.365252	0.393	0.223	0.00102819	0	fndc3c.L
actr10.L	3.52534e-08	0.408534	0.464	0.307	0.00102887	0	actr10.L
LOC108718922 [provisional:kat2b]	3.55968e-08	0.292073	0.25	0.101	0.00103889	0	LOC108718922 [provisional:kat2b]
ryk.S	3.69814e-08	0.284272	0.304	0.141	0.0010793	0	ryk.S
zdhhc9.L	4.04922e-08	0.297047	0.33	0.167	0.00118177	0	zdhhc9.L
rpl35a.S.2	4.21309e-08	0.277374	1	0.978	0.00122959	0	rpl35a.S.2
tradd.L	4.32968e-08	0.261669	0.321	0.155	0.00126362	0	tradd.L
mlx.L	4.53423e-08	0.450529	0.705	0.648	0.00132332	0	mlx.L
LOC108708769	4.68837e-08	0.382121	0.366	0.205	0.0013683	0	LOC108708769
lamtor5.S	4.86404e-08	0.409967	0.616	0.542	0.00141957	0	lamtor5.S
cttnbp2.L	4.86557e-08	0.639928	0.536	0.418	0.00142002	0	cttnbp2.L
ly6g6c.L	5.10174e-08	2.13048	0.366	0.193	0.00148894	0	ly6g6c.L
plekhg3.L	5.33061e-08	0.401845	0.429	0.262	0.00155574	0	plekhg3.L
zfand3.S	5.66762e-08	0.434964	0.482	0.339	0.0016541	0	zfand3.S
ube2v2.L	5.9165e-08	0.420843	0.652	0.561	0.00172673	0	ube2v2.L
LOC108706570 [provisional:rpl9]	5.94432e-08	0.312554	1	0.955	0.00173485	0	LOC108706570 [provisional:rpl9]
atox1.S	6.02032e-08	0.470811	0.768	0.748	0.00175703	0	atox1.S
rab21.L	7.63612e-08	0.353008	0.527	0.393	0.0022286	0	rab21.L
dnajc8.S	7.73492e-08	0.360701	0.688	0.639	0.00225744	0	dnajc8.S
rps9.L	7.83514e-08	0.352322	0.991	0.959	0.00228669	0	rps9.L
gamt.S	8.06698e-08	0.418683	0.411	0.237	0.00235435	0	gamt.S
numbl.L	8.11422e-08	0.32726	0.366	0.19	0.00236813	0	numbl.L
amfr.L	8.77222e-08	0.408651	0.455	0.317	0.00256017	0	amfr.L
LOC108716879 [provisional:akirin2]	8.83522e-08	0.46706	0.518	0.39	0.00257856	0	LOC108716879 [provisional:akirin2]
mitf.S	8.87714e-08	0.464652	0.393	0.225	0.00259079	0	mitf.S
kif5b.L	8.89831e-08	0.403176	0.554	0.45	0.00259697	0	kif5b.L
nsa2.L	9.20835e-08	0.357368	0.866	0.848	0.00268746	0	nsa2.L
fkbp1b.L	9.37486e-08	0.441711	0.589	0.485	0.00273605	0	fkbp1b.L
ap2m1.S	9.44541e-08	0.379766	0.821	0.757	0.00275664	0	ap2m1.S
glul.S	9.74006e-08	0.432286	0.964	0.868	0.00284264	0	glul.S
tm2d2.S	1.03223e-07	0.315271	0.455	0.296	0.00301255	0	tm2d2.S
map7d1.L	1.03296e-07	0.377971	0.429	0.249	0.00301468	0	map7d1.L
pcdh18.S	1.09159e-07	0.428132	0.286	0.131	0.00318581	0	pcdh18.S
iqsec1.L	1.10343e-07	0.332465	0.277	0.125	0.00322036	0	iqsec1.L
snx8.L	1.13042e-07	0.455292	0.589	0.49	0.00329912	0	snx8.L
rsrc2.L	1.20813e-07	0.404427	0.554	0.431	0.00352591	0	rsrc2.L
ldb1.L	1.25627e-07	0.300817	0.304	0.143	0.00366642	0	ldb1.L
dynll1.L	1.26071e-07	0.383147	0.982	0.924	0.0036794	0	dynll1.L
cldn19.L	1.26249e-07	0.391756	0.509	0.316	0.00368459	0	cldn19.L
Xelaev18002137m	1.28299e-07	0.279894	0.312	0.157	0.0037444	0	Xelaev18002137m
acvr1.S	1.33064e-07	0.319305	0.295	0.141	0.00388348	0	acvr1.S
nucb1.S	1.36974e-07	0.453424	0.625	0.556	0.00399759	0	nucb1.S
LOC108707065 [provisional:atp6v1g1]	1.40884e-07	0.35571	0.92	0.806	0.0041117	0	LOC108707065 [provisional:atp6v1g1]
tcf3.L	1.41263e-07	0.375493	0.402	0.242	0.00412276	0	tcf3.L
imp3.S	1.51258e-07	0.521855	0.571	0.479	0.00441448	0	imp3.S
rpl6.S	1.51919e-07	0.307582	0.973	0.95	0.00443377	0	rpl6.S
strn3.S	1.52482e-07	0.375646	0.446	0.3	0.00445019	0	strn3.S
rars1.S	1.57363e-07	0.46697	0.688	0.633	0.00459264	0	rars1.S
col18a1.L	1.59565e-07	0.454021	0.795	0.74	0.00465689	0	col18a1.L
capn11.L	1.60615e-07	0.320194	0.357	0.198	0.00468756	0	capn11.L
picalml.S	1.61155e-07	0.415466	0.652	0.568	0.00470332	0	picalml.S
slc25a17.S	1.62619e-07	0.437856	0.464	0.333	0.00474603	0	slc25a17.S
dynlt3.L	1.6284e-07	0.369347	0.402	0.252	0.0047525	0	dynlt3.L
cdc34.S	1.65047e-07	0.436616	0.554	0.447	0.00481689	0	cdc34.S
septin8.S	1.67943e-07	0.459203	0.464	0.331	0.0049014	0	septin8.S
mob2.2.L	1.67976e-07	0.472091	0.348	0.186	0.00490239	0	mob2.2.L
rnf38.L	1.78229e-07	0.368893	0.411	0.257	0.00520162	0	rnf38.L
hba4.S	1.82598e-07	0.290416	0.946	0.947	0.00532913	0	hba4.S
tuba3c.L	1.82816e-07	0.363752	0.821	0.748	0.00533548	0	tuba3c.L
mfsd14bl.L	1.89122e-07	0.351219	0.473	0.326	0.00551952	0	mfsd14bl.L
peak1.L	1.89903e-07	0.294567	0.25	0.108	0.00554231	0	peak1.L
mst1.L	1.98547e-07	0.615697	0.491	0.35	0.00579458	0	mst1.L
commd8.S	1.99754e-07	0.42944	0.67	0.63	0.00582983	0	commd8.S
rnf41.S	2.1501e-07	0.321469	0.312	0.157	0.00627506	0	rnf41.S
chtop.L	2.18616e-07	0.394533	0.589	0.513	0.00638032	0	chtop.L
cdon.L	2.22576e-07	0.264917	0.286	0.134	0.00649588	0	cdon.L
pcbp3.S	2.26569e-07	0.400461	0.848	0.811	0.00661242	0	pcbp3.S
gtf2f2.S	2.27638e-07	0.420204	0.527	0.414	0.00664362	0	gtf2f2.S
rela.L	2.33472e-07	0.329851	0.473	0.329	0.00681389	0	rela.L
pcsk5.L	2.34329e-07	0.369563	0.42	0.268	0.00683889	0	pcsk5.L
c3.L	2.36642e-07	0.791714	0.304	0.148	0.00690641	0	c3.L
fzd7.L	2.37686e-07	0.571181	0.482	0.359	0.00693688	0	fzd7.L
psenen.S	2.37763e-07	0.375161	0.58	0.462	0.0069391	0	psenen.S
sdf2.L	2.42186e-07	0.34374	0.714	0.658	0.00706821	0	sdf2.L
isg20l2.S	2.46955e-07	0.443922	0.634	0.56	0.00720737	0	isg20l2.S
pfdn5.S	2.52676e-07	0.358323	0.83	0.806	0.00737434	0	pfdn5.S
arhgap29.S	2.65414e-07	0.421287	0.375	0.224	0.0077461	0	arhgap29.S
litaf.S	2.79949e-07	0.397165	0.402	0.25	0.00817032	0	litaf.S
eif2s3.S	2.94769e-07	0.440289	0.786	0.745	0.00860282	0	eif2s3.S
rapgef2.L	2.99102e-07	0.376771	0.438	0.288	0.00872928	0	rapgef2.L
hmg20a.L	3.01062e-07	0.43987	0.5	0.387	0.00878651	0	hmg20a.L
vps28.S	3.01446e-07	0.355854	0.598	0.5	0.00879769	0	vps28.S
slk.S	3.24024e-07	0.341452	0.696	0.597	0.00945664	0	slk.S
cdc42bpb.L	3.24036e-07	0.339799	0.384	0.229	0.009457	0	cdc42bpb.L
rdx.L	3.43313e-07	0.403073	0.473	0.343	0.0100196	0	rdx.L
arl6ip1.L	3.43385e-07	0.426412	0.67	0.575	0.0100217	0	arl6ip1.L
lclat1.L	3.48172e-07	0.375971	0.562	0.461	0.0101614	0	lclat1.L
bcap31.L	3.84161e-07	0.457713	0.714	0.652	0.0112118	0	bcap31.L
map1lc3a.L	3.84915e-07	0.439927	0.616	0.538	0.0112337	0	map1lc3a.L
tsn.L	3.98266e-07	0.476511	0.598	0.55	0.0116234	0	tsn.L
dctn3.L	4.01803e-07	0.436335	0.554	0.453	0.0117266	0	dctn3.L
actr1a.L	4.04846e-07	0.417754	0.562	0.449	0.0118154	0	actr1a.L
tmem59.L	4.08369e-07	0.444282	0.598	0.542	0.0119182	0	tmem59.L
bmp4.S	4.30508e-07	0.443127	0.286	0.136	0.0125644	0	bmp4.S
LOC494858	4.48742e-07	0.372048	0.688	0.637	0.0130965	0	LOC494858
tmed2.S	4.51985e-07	0.369694	0.634	0.6	0.0131912	0	tmed2.S
ralgds.S	4.68021e-07	0.338394	0.366	0.212	0.0136592	0	ralgds.S
dcun1d2.S	4.72307e-07	0.296326	0.357	0.204	0.0137843	0	dcun1d2.S
mlf2.S	4.81727e-07	0.408659	0.616	0.556	0.0140592	0	mlf2.S
cnppd1.L	4.99885e-07	0.36298	0.42	0.282	0.0145892	0	cnppd1.L
ghr.L	5.15977e-07	0.375236	0.366	0.217	0.0150588	0	ghr.L
vapb.S	5.17161e-07	0.329862	0.902	0.863	0.0150933	0	vapb.S
LOC108702288 [provisional:eef1b2]	5.20283e-07	0.403676	0.571	0.48	0.0151845	0	LOC108702288 [provisional:eef1b2]
lrp5.L.1	5.23549e-07	0.263149	0.295	0.143	0.0152798	0	lrp5.L.1
copb2.S	5.41593e-07	0.380687	0.679	0.639	0.0158064	0	copb2.S
ccpg1.L	5.56635e-07	0.336638	0.429	0.286	0.0162454	0	ccpg1.L
LOC108699787 [provisional:mapk1ip1l]	5.63071e-07	0.340176	0.339	0.189	0.0164332	0	LOC108699787 [provisional:mapk1ip1l]
myo1c.S	5.63409e-07	0.376653	0.393	0.242	0.0164431	0	myo1c.S
gpd1l.L	5.70917e-07	0.349224	0.446	0.305	0.0166622	0	gpd1l.L
lix1l.S	5.7342e-07	0.30048	0.357	0.206	0.0167353	0	lix1l.S
srsf11.L	5.74954e-07	0.341303	0.634	0.575	0.01678	0	srsf11.L
znf608.S	5.75145e-07	0.373985	0.384	0.23	0.0167856	0	znf608.S
ppp1ca.L	5.77796e-07	0.377785	0.75	0.732	0.016863	0	ppp1ca.L
snrpa.S	6.11417e-07	0.348252	0.67	0.623	0.0178442	0	snrpa.S
ctnnd1.L	6.12003e-07	0.407072	0.625	0.581	0.0178613	0	ctnnd1.L
rpn2.S	6.19132e-07	0.367554	0.75	0.716	0.0180694	0	rpn2.S
rab35l.S	6.2082e-07	0.306252	0.562	0.463	0.0181186	0	rab35l.S
spryd7.S	6.25977e-07	0.395739	0.491	0.369	0.0182692	0	spryd7.S
ube2m.L	6.28657e-07	0.416583	0.509	0.392	0.0183473	0	ube2m.L
anp32e.S	6.41281e-07	0.466283	0.688	0.677	0.0187158	0	anp32e.S
wbp1l.S	6.44523e-07	0.344317	0.339	0.188	0.0188104	0	wbp1l.S
lnpep.L	6.63647e-07	0.276958	0.339	0.187	0.0193685	0	lnpep.L
arpc1b.L	6.66699e-07	0.354829	0.83	0.7	0.0194576	0	arpc1b.L
sec63.S	6.8838e-07	0.355632	0.732	0.666	0.0200904	0	sec63.S
snrnp27.S	7.06681e-07	0.422564	0.821	0.822	0.0206245	0	snrnp27.S
sh3gl1.L	7.40228e-07	0.327357	0.438	0.292	0.0216036	0	sh3gl1.L
hmgn3.S	7.58553e-07	0.271702	0.786	0.707	0.0221384	0	hmgn3.S
pde4b.S	7.63708e-07	0.360856	0.384	0.223	0.0222888	0	pde4b.S
svip.S	8.08216e-07	0.374187	0.304	0.16	0.0235878	0	svip.S
ubfd1.L	8.11071e-07	0.373601	0.42	0.286	0.0236711	0	ubfd1.L
rbbp9.L	8.37037e-07	0.276678	0.321	0.173	0.0244289	0	rbbp9.L
cwc15.L	8.52694e-07	0.358875	0.554	0.445	0.0248859	0	cwc15.L
bcl2l2.L	8.58225e-07	0.284245	0.411	0.266	0.0250473	0	bcl2l2.L
mphosph8.L	8.66669e-07	0.325638	0.42	0.273	0.0252937	0	mphosph8.L
nptn.L	8.71398e-07	0.360366	0.643	0.567	0.0254317	0	nptn.L
btrc.S	8.86121e-07	0.37595	0.429	0.299	0.0258614	0	btrc.S
jak1.S.1	9.06071e-07	0.522924	0.634	0.559	0.0264437	0	jak1.S.1
c21orf91.L	9.50692e-07	0.338195	0.446	0.29	0.0277459	0	c21orf91.L
prkar1a.S	9.60988e-07	0.367322	0.429	0.288	0.0280464	0	prkar1a.S
LOC108704039	1.00987e-06	0.467582	0.589	0.539	0.029473	0	LOC108704039
srsf9.S	1.01117e-06	0.331306	0.875	0.804	0.029511	0	srsf9.S
krtcap2.L	1.01388e-06	0.361155	0.821	0.771	0.0295901	0	krtcap2.L
cfh.L	1.01694e-06	0.516034	0.304	0.151	0.0296794	0	cfh.L
clk2.L	1.064e-06	0.308132	0.455	0.313	0.0310528	0	clk2.L
nabp2.L	1.08154e-06	0.366199	0.509	0.403	0.0315647	0	nabp2.L
r3hdm4.S	1.08402e-06	0.390378	0.411	0.275	0.031637	0	r3hdm4.S
eif3a.S	1.1099e-06	0.417088	0.625	0.58	0.0323925	0	eif3a.S
tbl1x.L	1.13849e-06	0.290189	0.25	0.114	0.0332267	0	tbl1x.L
mapre2.S	1.20598e-06	0.296756	0.268	0.127	0.0351964	0	mapre2.S
LOC108715193 [provisional:ppp1r12a]	1.26389e-06	0.27792	0.259	0.123	0.0368865	0	LOC108715193 [provisional:ppp1r12a]
pabpn1.S	1.39226e-06	0.362573	0.589	0.529	0.0406332	0	pabpn1.S
rab14.S	1.4802e-06	0.339453	0.562	0.472	0.0431998	0	rab14.S
gpx8.L	1.56581e-06	0.270868	0.357	0.208	0.0456982	0	gpx8.L
ptbp3.L	1.6085e-06	0.306471	0.339	0.194	0.0469441	0	ptbp3.L
h1-1.S	1.62923e-06	0.553725	0.5	0.37	0.047549	0	h1-1.S
LOC108695689 [provisional:zyx]	1.65747e-06	0.29293	0.339	0.19	0.0483733	0	LOC108695689 [provisional:zyx]
mkrn1.S	1.67269e-06	0.369984	0.393	0.254	0.0488175	0	mkrn1.S
ppm1l.L	1.68454e-06	0.374751	0.634	0.485	0.0491633	0	ppm1l.L
LOC108703996 [provisional:zcchc24]	1.68488e-06	0.252451	0.25	0.116	0.0491732	0	LOC108703996 [provisional:zcchc24]
oga.L	1.70699e-06	0.378368	0.545	0.449	0.0498184	0	oga.L
aamp.S	1.72448e-06	0.314134	0.366	0.225	0.0503288	0	aamp.S
rpl32.L	1.85641e-06	0.283876	0.991	0.943	0.0541793	0	rpl32.L
clk2.S	1.89616e-06	0.303853	0.58	0.484	0.0553393	0	clk2.S
tmem30a.L	1.9276e-06	0.358672	0.607	0.558	0.0562571	0	tmem30a.L
wapl.S	1.94484e-06	0.399825	0.545	0.47	0.0567602	0	wapl.S
snx12.L	1.97777e-06	0.353617	0.625	0.546	0.0577213	0	snx12.L
tbc1d10a.S	2.02565e-06	0.284897	0.312	0.171	0.0591185	0	tbc1d10a.S
gng7.L	2.02916e-06	0.373607	0.545	0.449	0.059221	0	gng7.L
sptbn1.S	2.03908e-06	0.374642	0.571	0.404	0.0595105	0	sptbn1.S
XB22065621.L	2.09572e-06	0.256941	0.393	0.231	0.0611637	0	XB22065621.L
erp44.L	2.29008e-06	0.31135	0.75	0.701	0.066836	0	erp44.L
capza1.L	2.33219e-06	0.311251	0.545	0.461	0.0680649	0	capza1.L
srp72.S	2.40529e-06	0.449682	0.786	0.739	0.0701983	0	srp72.S
apbb1.L	2.43512e-06	0.266394	0.357	0.214	0.0710691	0	apbb1.L
prrg1.L	2.51723e-06	0.27608	0.277	0.141	0.0734653	0	prrg1.L
prkar2a.L	2.52809e-06	0.410923	0.482	0.366	0.0737824	0	prkar2a.L
eif5.L	2.55327e-06	0.379082	0.75	0.708	0.0745171	0	eif5.L
neo1.L	2.63353e-06	0.33375	0.375	0.228	0.0768594	0	neo1.L
khnyn.S	2.79951e-06	0.284258	0.366	0.212	0.0817037	0	khnyn.S
fgfr1op2.S	2.84332e-06	0.317348	0.491	0.376	0.0829824	0	fgfr1op2.S
commd7.S	2.85902e-06	0.38888	0.491	0.382	0.0834404	0	commd7.S
LOC108704235 [provisional:pitpna]	2.86049e-06	0.346795	0.67	0.605	0.0834834	0	LOC108704235 [provisional:pitpna]
myc.S	2.97792e-06	0.514146	0.643	0.544	0.0869106	0	myc.S
zfand6.L	3.0747e-06	0.416889	0.589	0.551	0.0897352	0	zfand6.L
rbx1.L	3.27514e-06	0.344892	0.848	0.836	0.0955851	0	rbx1.L
rab6a.S	3.33261e-06	0.35063	0.482	0.359	0.0972622	0	rab6a.S
rps12.S	3.34473e-06	0.264095	1	0.99	0.097616	0	rps12.S
lgals8.S	3.35618e-06	0.444205	0.473	0.366	0.09795	0	lgals8.S
stx16.S	3.48021e-06	0.323638	0.375	0.242	0.10157	0	stx16.S
irs4.L	3.51863e-06	0.43076	0.741	0.705	0.102691	0	irs4.L
hnrnpa0.S	3.55237e-06	0.348347	0.536	0.441	0.103676	0	hnrnpa0.S
gars1.L	3.55628e-06	0.326004	0.5	0.403	0.10379	0	gars1.L
wapl.L	3.56259e-06	0.366828	0.58	0.505	0.103974	0	wapl.L
chrac1.S	3.71042e-06	0.290837	0.438	0.311	0.108289	0	chrac1.S
lmo4.1.L	3.8565e-06	0.344367	0.357	0.213	0.112552	0	lmo4.1.L
clta.L	4.18814e-06	0.324808	0.938	0.841	0.122231	0	clta.L
slc3a2.L	4.27595e-06	0.390806	0.866	0.737	0.124794	0	slc3a2.L
rhbdf1.L	4.27688e-06	0.294065	0.357	0.213	0.124821	0	rhbdf1.L
ranbp3.L	4.37141e-06	0.298084	0.375	0.238	0.12758	0	ranbp3.L
tra2a.L	4.37638e-06	0.379594	0.714	0.702	0.127725	0	tra2a.L
c2orf76.L	4.46666e-06	0.333802	0.438	0.327	0.130359	0	c2orf76.L
LOC108715698 [provisional:kiaa1671]	4.5492e-06	0.321378	0.42	0.283	0.132768	0	LOC108715698 [provisional:kiaa1671]
btbd10.L	4.59299e-06	0.328068	0.384	0.242	0.134046	0	btbd10.L
cdc34.L	4.67147e-06	0.345983	0.598	0.535	0.136337	0	cdc34.L
LOC108702761 [provisional:dynlrb1]	4.84435e-06	0.289967	0.411	0.274	0.141382	0	LOC108702761 [provisional:dynlrb1]
arid3b.L	4.98507e-06	0.391699	0.518	0.432	0.145489	0	arid3b.L
tcf12.S	5.25288e-06	0.388188	0.384	0.256	0.153305	0	tcf12.S
prkar1a.L	5.37701e-06	0.359946	0.491	0.394	0.156928	0	prkar1a.L
myo10.2.S	5.66788e-06	0.437736	0.33	0.199	0.165417	0	myo10.2.S
arf6.S	5.73763e-06	0.356478	0.5	0.403	0.167453	0	arf6.S
LOC108717350	5.93569e-06	0.324306	0.473	0.359	0.173233	0	LOC108717350
yipf3.L	5.9906e-06	0.322287	0.429	0.299	0.174836	0	yipf3.L
anxa5.L	5.99343e-06	0.565103	0.42	0.279	0.174918	0	anxa5.L
atf7ip.S	6.05936e-06	0.262926	0.277	0.142	0.176842	0	atf7ip.S
LOC108708229 [provisional:stx12]	6.21009e-06	0.3738	0.473	0.362	0.181242	0	LOC108708229 [provisional:stx12]
ube2q2.L	6.33463e-06	0.305416	0.429	0.31	0.184876	0	ube2q2.L
stk38.S	6.36174e-06	0.290702	0.357	0.227	0.185667	0	stk38.S
abi1.S	6.3716e-06	0.359986	0.339	0.203	0.185955	0	abi1.S
hnrnph1.L	6.80382e-06	0.329111	0.598	0.52	0.19857	0	hnrnph1.L
gcc2.S	6.89759e-06	0.287696	0.589	0.512	0.201306	0	gcc2.S
rbms2.S	7.15727e-06	0.328929	0.473	0.36	0.208885	0	rbms2.S
cmpk1.S	7.17142e-06	0.414235	0.598	0.573	0.209298	0	cmpk1.S
actc1.L	7.28759e-06	0.608745	0.429	0.305	0.212688	0	actc1.L
rwdd1.S	7.62166e-06	0.361197	0.732	0.716	0.222438	0	rwdd1.S
txndc12.L	7.65507e-06	0.300926	0.777	0.746	0.223413	0	txndc12.L
stim1.L	7.85563e-06	0.329047	0.42	0.298	0.229267	0	stim1.L
map7d3.L	8.20667e-06	0.283933	0.339	0.213	0.239512	0	map7d3.L
luzp1.L	8.29366e-06	0.341058	0.348	0.222	0.242051	0	luzp1.L
gyg1.S	8.30447e-06	0.449837	0.411	0.293	0.242366	0	gyg1.S
actr2.S	8.43622e-06	0.304924	0.348	0.218	0.246211	0	actr2.S
eif2s2.L	8.60877e-06	0.28966	0.929	0.893	0.251247	0	eif2s2.L
banf1.S	8.86274e-06	0.301183	0.857	0.786	0.258659	0	banf1.S
rnf11.S	8.8952e-06	0.306927	0.295	0.161	0.259606	0	rnf11.S
rtn3.L	8.92141e-06	0.392592	0.589	0.558	0.260371	0	rtn3.L
lamb1.L	9.11428e-06	0.529059	0.616	0.532	0.266	0	lamb1.L
pim3.S	9.38943e-06	0.295532	0.286	0.153	0.274031	0	pim3.S
col18a1.S	9.41794e-06	0.395175	0.571	0.51	0.274863	0	col18a1.S
pdcd10.S	9.47123e-06	0.288108	0.696	0.635	0.276418	0	pdcd10.S
casp7.L	9.91182e-06	0.30594	0.446	0.328	0.289276	0	casp7.L
jmjd1c.L	9.96444e-06	0.330504	0.518	0.419	0.290812	0	jmjd1c.L
cldnd1.L	1.00827e-05	0.316692	0.5	0.419	0.294264	0	cldnd1.L
eif3l.S	1.02943e-05	0.330322	0.679	0.674	0.30044	0	eif3l.S
tmem150a.S	1.03174e-05	0.321865	0.384	0.261	0.301114	0	tmem150a.S
hif1a.L	1.04202e-05	0.319085	0.768	0.752	0.304113	0	hif1a.L
impa1.L	1.10062e-05	0.27356	0.366	0.237	0.321217	0	impa1.L
etf1.S	1.11909e-05	0.307785	0.875	0.793	0.326607	0	etf1.S
vps35.S	1.17062e-05	0.335624	0.616	0.585	0.341645	0	vps35.S
atg101.S	1.17976e-05	0.403879	0.446	0.35	0.344313	0	atg101.S
zbtb34.L	1.19968e-05	0.342854	0.438	0.327	0.350127	0	zbtb34.L
arpc3.L	1.31047e-05	0.416358	0.741	0.744	0.382462	0	arpc3.L
cnpy3.L	1.32716e-05	0.32687	0.455	0.353	0.387333	0	cnpy3.L
kctd5.L	1.35851e-05	0.263048	0.295	0.164	0.396482	0	kctd5.L
tox4.L	1.35907e-05	0.306395	0.348	0.225	0.396646	0	tox4.L
jtb.S	1.42433e-05	0.304736	0.58	0.507	0.415691	0	jtb.S
XB5802829.S	1.46356e-05	0.324055	0.295	0.169	0.42714	0	XB5802829.S
tmco1.S	1.49448e-05	0.330718	0.705	0.661	0.436165	0	tmco1.S
LOC108696065 [provisional:ltbr]	1.49923e-05	0.437847	0.545	0.463	0.437549	0	LOC108696065 [provisional:ltbr]
selenok.S	1.50186e-05	0.336414	0.571	0.49	0.438318	0	selenok.S
sec61b.L	1.51763e-05	0.268186	0.991	0.944	0.44292	0	sec61b.L
eif3b.S	1.59656e-05	0.329618	0.75	0.722	0.465957	0	eif3b.S
tmem230.L	1.65292e-05	0.351322	0.625	0.607	0.482403	0	tmem230.L
vbp1.L	1.87001e-05	0.325204	0.723	0.693	0.545762	0	vbp1.L
ptar1.L	1.96657e-05	0.283985	0.295	0.173	0.573944	0	ptar1.L
ssr3.S	2.00865e-05	0.321544	0.938	0.886	0.586224	0	ssr3.S
cbx3.S	2.02322e-05	0.33275	0.491	0.404	0.590476	0	cbx3.S
rab7a.S	2.06714e-05	0.375029	0.598	0.572	0.603295	0	rab7a.S
prr12.S	2.11015e-05	0.265044	0.25	0.128	0.615847	0	prr12.S
snw1.S	2.23023e-05	0.373341	0.473	0.384	0.650893	0	snw1.S
eif5b.L	2.23607e-05	0.292377	0.259	0.141	0.652598	0	eif5b.L
usp7.L	2.25671e-05	0.29731	0.464	0.364	0.65862	0	usp7.L
metap2.L	2.28342e-05	0.301975	0.777	0.773	0.666416	0	metap2.L
lrrc57.L	2.30193e-05	0.333553	0.438	0.329	0.671818	0	lrrc57.L
rpp40.L	2.33698e-05	0.345075	0.411	0.297	0.682046	0	rpp40.L
caprin2.S	2.34561e-05	0.274693	0.259	0.136	0.684566	0	caprin2.S
prrc2b.S	2.34674e-05	0.294224	0.33	0.21	0.684896	0	prrc2b.S
sppl2a.S	2.36714e-05	0.391195	0.616	0.594	0.69085	0	sppl2a.S
arpc2.L	2.3675e-05	0.272958	0.848	0.803	0.690956	0	arpc2.L
siah1.S	2.37179e-05	0.384126	0.545	0.462	0.692207	0	siah1.S
etv6.S	2.40342e-05	0.380353	0.411	0.292	0.701439	0	etv6.S
laptm4a.S	2.42168e-05	0.440566	0.554	0.539	0.706766	0	laptm4a.S
dync1i2.S	2.65081e-05	0.346454	0.42	0.324	0.77364	0	dync1i2.S
dctn2.S	2.66495e-05	0.298735	0.357	0.242	0.777765	0	dctn2.S
dnajb5.S	2.69506e-05	0.536982	0.366	0.25	0.786552	0	dnajb5.S
ppp4c.L	2.69796e-05	0.290033	0.482	0.386	0.787398	0	ppp4c.L
crcp.S	2.69806e-05	0.325926	0.438	0.33	0.787429	0	crcp.S
tprg1l.L	2.79917e-05	0.407199	0.518	0.473	0.816938	0	tprg1l.L
myef2.S	2.90617e-05	0.308932	0.536	0.462	0.848166	0	myef2.S
ube2d3.L	2.92018e-05	0.356912	0.536	0.471	0.852253	0	ube2d3.L
mtus1.L	2.92154e-05	0.319399	0.384	0.267	0.852652	0	mtus1.L
ranbp9.S	3.00329e-05	0.27401	0.455	0.346	0.876511	0	ranbp9.S
prkaca.L	3.11159e-05	0.279388	0.411	0.3	0.908116	0	prkaca.L
camk2g.L	3.1203e-05	0.446368	0.473	0.399	0.910659	0	camk2g.L
cnot6l.L	3.2791e-05	0.296072	0.509	0.422	0.957004	0	cnot6l.L
api5.S	3.29401e-05	0.329077	0.473	0.384	0.961357	0	api5.S
eif2s2.S	3.29643e-05	0.294952	0.812	0.811	0.962064	0	eif2s2.S
foxn3.L	3.31853e-05	0.407887	0.446	0.365	0.968514	0	foxn3.L
slc25a17.L	3.32956e-05	0.266482	0.277	0.155	0.971732	0	slc25a17.L
mcrs1.L	3.42307e-05	0.253136	0.286	0.164	0.999024	0	mcrs1.L
adipor2.L	3.43482e-05	0.284689	0.42	0.313	1	0	adipor2.L
ppp2cal.S	3.45574e-05	0.377318	0.491	0.413	1	0	ppp2cal.S
rab5b.L	3.59787e-05	0.367768	0.509	0.442	1	0	rab5b.L
LOC108708118 [provisional:kdm5b]	3.80412e-05	0.337767	0.312	0.196	1	0	LOC108708118 [provisional:kdm5b]
get1.S	3.87467e-05	0.30719	0.562	0.505	1	0	get1.S
zmat2.S	3.89672e-05	0.35436	0.562	0.526	1	0	zmat2.S
itga3.L	3.91447e-05	0.288341	0.33	0.209	1	0	itga3.L
pawr.L	3.93592e-05	0.283176	0.33	0.211	1	0	pawr.L
tra2a.S	3.95695e-05	0.321083	0.482	0.396	1	0	tra2a.S
wasl.L	4.07248e-05	0.289415	0.384	0.269	1	0	wasl.L
cd59-like.L	4.07291e-05	0.382058	0.455	0.361	1	0	cd59-like.L
eif4h.S	4.14125e-05	0.367227	0.696	0.646	1	0	eif4h.S
reep3.L	4.20289e-05	0.352518	0.33	0.221	1	0	reep3.L
LOC108695312 [provisional:rab2a]	4.22152e-05	0.302722	0.589	0.531	1	0	LOC108695312 [provisional:rab2a]
fam174c.L	4.29472e-05	0.275415	0.607	0.559	1	0	fam174c.L
LOC108708333	4.32866e-05	0.335799	0.607	0.548	1	0	LOC108708333
dnajc7.L	4.35461e-05	0.325929	0.438	0.35	1	0	dnajc7.L
jak1.L	4.40846e-05	0.363929	0.536	0.444	1	0	jak1.L
fez2.S	4.41985e-05	0.278036	0.393	0.28	1	0	fez2.S
atraid.S	4.45872e-05	0.2914	0.554	0.499	1	0	atraid.S
MGC69154	4.46289e-05	0.287957	0.393	0.28	1	0	MGC69154
socs3.S	4.58552e-05	0.614356	0.661	0.642	1	0	socs3.S
prrc2c.L	4.62189e-05	0.287682	0.429	0.331	1	0	prrc2c.L
ppm1d.L	4.84868e-05	0.323898	0.366	0.249	1	0	ppm1d.L
leprotl1.L	5.34377e-05	0.283647	0.375	0.264	1	0	leprotl1.L
nop56.L	5.36706e-05	0.313607	0.848	0.819	1	0	nop56.L
arfrp1.L	5.49149e-05	0.264506	0.295	0.175	1	0	arfrp1.L
nudcd3.S	5.62795e-05	0.307565	0.384	0.274	1	0	nudcd3.S
nans.L	5.67201e-05	0.562923	0.438	0.341	1	0	nans.L
hnrnph1.S	5.79699e-05	0.346858	0.545	0.487	1	0	hnrnph1.S
cyb5d2.L	5.85582e-05	0.341853	0.402	0.303	1	0	cyb5d2.L
slc37a2.L	5.91952e-05	0.40237	0.348	0.24	1	0	slc37a2.L
cyfip1.S	6.00407e-05	0.300676	0.384	0.271	1	0	cyfip1.S
golt1b.L	6.11368e-05	0.334769	0.607	0.545	1	0	golt1b.L
amotl2.S	6.16973e-05	0.31367	0.277	0.16	1	0	amotl2.S
impdh2.L	6.27388e-05	0.390375	0.527	0.476	1	0	impdh2.L
vma21.L	6.41903e-05	0.273208	0.848	0.805	1	0	vma21.L
ap2b1.L	6.96263e-05	0.375111	0.438	0.356	1	0	ap2b1.L
dcaf7.S	7.00291e-05	0.259218	0.312	0.194	1	0	dcaf7.S
eif4ebp2.L	7.06523e-05	0.391796	0.696	0.696	1	0	eif4ebp2.L
lrp10.S	7.10378e-05	0.324308	0.446	0.365	1	0	lrp10.S
grb2.L	7.18096e-05	0.317214	0.446	0.364	1	0	grb2.L
chst13.L	7.40727e-05	0.385406	0.33	0.223	1	0	chst13.L
sult1a1.S	7.50384e-05	0.260218	0.286	0.164	1	0	sult1a1.S
LOC108706815 [provisional:kcmf1]	7.71601e-05	0.302572	0.438	0.352	1	0	LOC108706815 [provisional:kcmf1]
ranbp3l.L	7.87543e-05	0.441569	0.366	0.257	1	0	ranbp3l.L
LOC108703580 [provisional:dvl2]	7.90263e-05	0.273503	0.384	0.275	1	0	LOC108703580 [provisional:dvl2]
rplp0.S	8.04761e-05	0.266443	0.946	0.909	1	0	rplp0.S
tmed7.L	8.05533e-05	0.320949	0.661	0.643	1	0	tmed7.L
eif4b.L	8.18183e-05	0.387417	0.554	0.538	1	0	eif4b.L
ywhae.L	8.28361e-05	0.270396	0.866	0.849	1	0	ywhae.L
atp6v0c.S	8.29799e-05	0.268416	0.795	0.759	1	0	atp6v0c.S
arl6ip4.L	8.32238e-05	0.318296	0.571	0.505	1	0	arl6ip4.L
ptpn9l.S	8.47316e-05	0.260412	0.321	0.205	1	0	ptpn9l.S
ube3a.S	8.54564e-05	0.373337	0.446	0.378	1	0	ube3a.S
hnrnpab.S	8.59442e-05	0.285013	0.902	0.857	1	0	hnrnpab.S
acvr2a.L	8.84622e-05	0.269524	0.33	0.219	1	0	acvr2a.L
ube2g2.L	9.1112e-05	0.344565	0.634	0.641	1	0	ube2g2.L
ddit4.S	9.22902e-05	0.464424	0.384	0.254	1	0	ddit4.S
dnajc7.S	9.29949e-05	0.317913	0.554	0.516	1	0	dnajc7.S
trib2.L	9.31142e-05	0.316608	0.366	0.254	1	0	trib2.L
csde1.L	9.38847e-05	0.351583	0.696	0.725	1	0	csde1.L
znf706l.L	9.38884e-05	0.277087	0.393	0.284	1	0	znf706l.L
alg5.S	9.42021e-05	0.375478	0.42	0.335	1	0	alg5.S
h3-5.L	9.53207e-05	0.350248	0.893	0.891	1	0	h3-5.L
cbx3.L	9.56804e-05	0.338638	0.589	0.544	1	0	cbx3.L
rheb.L	9.60283e-05	0.378333	0.509	0.458	1	0	rheb.L
LOC108719027	0.000103879	0.287239	0.438	0.344	1	0	LOC108719027
ube2q2.S	0.000105504	0.306709	0.455	0.377	1	0	ube2q2.S
psma6.L	0.000105842	0.307026	0.804	0.786	1	0	psma6.L
LOC108712943 [provisional:myo1e]	0.000107071	0.267279	0.268	0.159	1	0	LOC108712943 [provisional:myo1e]
kpna3.L	0.000108417	0.356361	0.393	0.31	1	0	kpna3.L
eif3e.L	0.000112204	0.301774	0.679	0.667	1	0	eif3e.L
osbpl9.S	0.000115337	0.298442	0.411	0.315	1	0	osbpl9.S
sumo1.L	0.000116747	0.299419	0.384	0.287	1	0	sumo1.L
arl8b.L	0.000117486	0.270374	0.384	0.285	1	0	arl8b.L
znrd2.S	0.000118118	0.300471	0.491	0.42	1	0	znrd2.S
ap2b1.S	0.000120764	0.312296	0.482	0.425	1	0	ap2b1.S
csrnp2.S	0.000125841	0.358235	0.384	0.288	1	0	csrnp2.S
smox.S	0.00013073	0.258845	0.259	0.147	1	0	smox.S
ccng1.S	0.000131409	0.353061	0.482	0.405	1	0	ccng1.S
eif3m.L	0.000132187	0.34017	0.366	0.273	1	0	eif3m.L
cnn2.S	0.000135587	0.254413	0.33	0.218	1	0	cnn2.S
rassf1.S	0.000135679	0.360973	0.527	0.462	1	0	rassf1.S
purb.L	0.000138043	0.291098	0.795	0.784	1	0	purb.L
rsbn1.L	0.00013929	0.355676	0.321	0.218	1	0	rsbn1.L
stx2.L	0.000139575	0.260696	0.277	0.167	1	0	stx2.L
sdcbp.S	0.00014166	0.318964	0.688	0.689	1	0	sdcbp.S
maf1.L	0.000143226	0.261951	0.339	0.228	1	0	maf1.L
set.S	0.000143488	0.374816	0.625	0.625	1	0	set.S
luzp1.S	0.000144829	0.325853	0.446	0.371	1	0	luzp1.S
nuak2.L	0.000154637	0.479483	0.491	0.438	1	0	nuak2.L
vdac1.L	0.00015473	0.362034	0.741	0.728	1	0	vdac1.L
ppp2r5c.S	0.000159185	0.352238	0.562	0.538	1	0	ppp2r5c.S
nt5dc2.L	0.000159336	0.347418	0.295	0.186	1	0	nt5dc2.L
atp6ap1.2.S	0.000159619	0.328729	0.589	0.589	1	0	atp6ap1.2.S
tshz1.S	0.00016093	0.273421	0.312	0.207	1	0	tshz1.S
sec11c.L	0.000162647	0.300771	0.295	0.191	1	0	sec11c.L
lin7c.L	0.000163535	0.265815	0.634	0.609	1	0	lin7c.L
nckap1.L	0.000165434	0.362737	0.5	0.459	1	0	nckap1.L
LOC108698189 [provisional:tshz1]	0.000166344	0.250465	0.304	0.201	1	0	LOC108698189 [provisional:tshz1]
klf13.L	0.000169201	0.345844	0.473	0.389	1	0	klf13.L
abce1.L	0.000169419	0.322026	0.598	0.59	1	0	abce1.L
erf.L	0.000170332	0.36831	0.366	0.263	1	0	erf.L
hm13.L	0.000170544	0.397026	0.545	0.523	1	0	hm13.L
LOC108709037 [provisional:fchsd2]	0.000171921	0.369246	0.375	0.275	1	0	LOC108709037 [provisional:fchsd2]
tcn2.L	0.00017631	0.28617	0.688	0.535	1	0	tcn2.L
cdk2ap1.L	0.00017941	0.33632	0.339	0.236	1	0	cdk2ap1.L
timm17b.S	0.000181641	0.26228	0.321	0.211	1	0	timm17b.S
kiaa1191.S	0.00018663	0.268445	0.304	0.195	1	0	kiaa1191.S
fnbp1l.L	0.000186816	0.259858	0.25	0.147	1	0	fnbp1l.L
efcab14.S	0.000187591	0.287516	0.554	0.526	1	0	efcab14.S
comt.S	0.000188886	0.317248	0.277	0.176	1	0	comt.S
tbc1d17.S	0.000189232	0.26813	0.277	0.174	1	0	tbc1d17.S
tbc1d10a.L	0.000199692	0.387984	0.482	0.435	1	0	tbc1d10a.L
wdr44.L	0.000202854	0.260328	0.295	0.189	1	0	wdr44.L
mdk.S	0.000203373	0.537159	0.455	0.359	1	0	mdk.S
nfkbie.S	0.000211191	0.361035	0.339	0.248	1	0	nfkbie.S
tmem243.S	0.000213458	0.255191	0.339	0.235	1	0	tmem243.S
lamtor3.L	0.0002139	0.341244	0.562	0.542	1	0	lamtor3.L
h1-0.S	0.000217179	0.49621	0.714	0.7	1	0	h1-0.S
dbi.S	0.000217392	0.281855	0.705	0.725	1	0	dbi.S
hid1.S	0.000220973	0.390759	0.339	0.245	1	0	hid1.S
dusp1.L	0.000224677	0.5191	0.812	0.803	1	0	dusp1.L
ppp2cb.L	0.000225235	0.270352	0.518	0.47	1	0	ppp2cb.L
rbm5.L	0.000225468	0.27278	0.562	0.524	1	0	rbm5.L
LOC108711518 [provisional:eif3j]	0.000237023	0.366774	0.455	0.394	1	0	LOC108711518 [provisional:eif3j]
rheb.S	0.000243756	0.310342	0.536	0.493	1	0	rheb.S
map4k4-like.S	0.000245306	0.316767	0.33	0.234	1	0	map4k4-like.S
pes1.S	0.000246979	0.276639	0.42	0.339	1	0	pes1.S
ccl20a.L	0.00024702	1.05464	0.411	0.305	1	0	ccl20a.L
LOC100127323	0.000248761	0.321086	0.321	0.218	1	0	LOC100127323
zfp91.L	0.000255478	0.314623	0.482	0.42	1	0	zfp91.L
pde12.S	0.000257322	0.282913	0.491	0.439	1	0	pde12.S
c12orf57.L	0.000258681	0.281317	0.304	0.199	1	0	c12orf57.L
eif3l.L	0.000259764	0.29543	0.777	0.746	1	0	eif3l.L
med9.L	0.000272463	0.31812	0.402	0.317	1	0	med9.L
gpr107.S	0.000279221	0.283233	0.482	0.412	1	0	gpr107.S
LOC108718425	0.0002814	0.327538	0.348	0.241	1	0	LOC108718425
agl.S	0.00028417	0.278496	0.277	0.178	1	0	agl.S
rmnd5a.L	0.000284871	0.310829	0.384	0.288	1	0	rmnd5a.L
rnf19a.L	0.000286874	0.343484	0.429	0.351	1	0	rnf19a.L
wwtr1.L	0.000288137	0.275152	0.277	0.173	1	0	wwtr1.L
chmp4b.S	0.000304294	0.287773	0.509	0.456	1	0	chmp4b.S
mfsd14bl.S	0.000317467	0.313294	0.321	0.225	1	0	mfsd14bl.S
tmem19.L	0.000327472	0.350902	0.366	0.292	1	0	tmem19.L
natd1.L	0.000328774	0.319769	0.411	0.335	1	0	natd1.L
vps28.L	0.000329144	0.301286	0.411	0.326	1	0	vps28.L
ier2.S	0.000329482	0.503186	0.679	0.67	1	0	ier2.S
cops7b.L	0.00033023	0.261309	0.384	0.296	1	0	cops7b.L
ppig.S	0.000332005	0.253005	0.464	0.394	1	0	ppig.S
klf11.L	0.000334533	0.29224	0.384	0.28	1	0	klf11.L
gnb1.S	0.000337284	0.35301	0.464	0.414	1	0	gnb1.S
gna11.S	0.000339248	0.309754	0.357	0.267	1	0	gna11.S
rab1a.S	0.000346507	0.292016	0.634	0.661	1	0	rab1a.S
XB5854344.S [provisional:nufip2]	0.00035728	0.29121	0.42	0.339	1	0	XB5854344.S [provisional:nufip2]
arfgap3.S	0.000362481	0.340301	0.527	0.492	1	0	arfgap3.S
nop16.S	0.00037316	0.304763	0.625	0.611	1	0	nop16.S
akt2.S	0.000382183	0.268359	0.411	0.333	1	0	akt2.S
ythdf2.L	0.000392718	0.325654	0.393	0.309	1	0	ythdf2.L
rab5if.L	0.000393176	0.266469	0.696	0.668	1	0	rab5if.L
tmc6.L	0.000401704	0.333642	0.295	0.202	1	0	tmc6.L
gtf2a2.S	0.00041933	0.313977	0.518	0.478	1	0	gtf2a2.S
cct7.L	0.000421662	0.267693	0.777	0.752	1	0	cct7.L
ell2.L	0.000425603	0.300746	0.438	0.358	1	0	ell2.L
znf346.S	0.000432854	0.266756	0.429	0.353	1	0	znf346.S
kif5b.S	0.000433883	0.295344	0.482	0.424	1	0	kif5b.S
endoul.S	0.000450011	0.287642	0.455	0.405	1	0	endoul.S
dazap1.S	0.000453506	0.310983	0.661	0.648	1	0	dazap1.S
LOC108698334 [provisional:dlg3]	0.000468059	0.28167	0.348	0.262	1	0	LOC108698334 [provisional:dlg3]
dync1li2.L	0.000471688	0.280488	0.375	0.285	1	0	dync1li2.L
leprotl1.S	0.000486501	0.291295	0.33	0.24	1	0	leprotl1.S
nkiras2.L	0.000491712	0.350366	0.429	0.375	1	0	nkiras2.L
irak4.L	0.000491995	0.26904	0.312	0.215	1	0	irak4.L
rhoa.2.S	0.000496282	0.366389	0.679	0.693	1	0	rhoa.2.S
top1.1.L	0.000505877	0.320921	0.679	0.699	1	0	top1.1.L
csrp2.L	0.00051512	0.297053	0.321	0.219	1	0	csrp2.L
trappc1.L	0.000518088	0.285794	0.554	0.524	1	0	trappc1.L
LOC779056 [provisional:gsk3b]	0.000522941	0.308533	0.42	0.352	1	0	LOC779056 [provisional:gsk3b]
ssr4.L	0.000534144	0.272964	0.732	0.728	1	0	ssr4.L
lifr.L	0.000547353	0.389224	0.562	0.555	1	0	lifr.L
zcchc10.S	0.000552365	0.255777	0.312	0.216	1	0	zcchc10.S
svbp.S	0.000554241	0.287825	0.438	0.364	1	0	svbp.S
ppp4r2.S	0.000561778	0.313073	0.5	0.464	1	0	ppp4r2.S
fam102a.S	0.00059783	0.454457	0.411	0.335	1	0	fam102a.S
kras.L	0.000617805	0.289371	0.518	0.494	1	0	kras.L
pxn.L	0.000630031	0.264703	0.295	0.204	1	0	pxn.L
eif5a.S	0.000637222	0.26733	0.696	0.735	1	0	eif5a.S
exoc2.L	0.000638644	0.264438	0.304	0.207	1	0	exoc2.L
kdelr1.S	0.000645847	0.271001	0.839	0.777	1	0	kdelr1.S
ankrd11.L	0.000652362	0.326578	0.589	0.575	1	0	ankrd11.L
sox5.S	0.000655052	0.277196	0.268	0.172	1	0	sox5.S
ptpn2.S	0.000674692	0.299077	0.446	0.382	1	0	ptpn2.S
gpalpp1.L	0.000683611	0.281664	0.455	0.41	1	0	gpalpp1.L
mindy3.S	0.000696882	0.265529	0.357	0.262	1	0	mindy3.S
pfn1.L	0.000701104	0.332146	0.429	0.379	1	0	pfn1.L
ube2f.S	0.000709204	0.306819	0.366	0.286	1	0	ube2f.S
pcmtd2.L	0.000710437	0.276623	0.286	0.195	1	0	pcmtd2.L
arf1.L	0.000714857	0.298267	0.75	0.784	1	0	arf1.L
bloc1s4.L	0.000717149	0.269085	0.393	0.313	1	0	bloc1s4.L
trip12.S	0.00071722	0.313149	0.464	0.419	1	0	trip12.S
map1lc3a.S	0.000717455	0.315114	0.571	0.539	1	0	map1lc3a.S
mettl9.L	0.000718359	0.254542	0.286	0.193	1	0	mettl9.L
cirbp.L	0.000721257	0.25495	1	0.997	1	0	cirbp.L
txnip.S	0.00073143	0.342966	0.482	0.368	1	0	txnip.S
pik3ip1.L	0.000743562	0.301678	0.402	0.319	1	0	pik3ip1.L
slc48a1.S	0.00075288	0.259253	0.339	0.248	1	0	slc48a1.S
ubxn1.S	0.00075691	0.307094	0.679	0.654	1	0	ubxn1.S
mdc1.L	0.000759219	0.259497	0.384	0.307	1	0	mdc1.L
fth1.1.L	0.000759643	0.399271	0.991	0.976	1	0	fth1.1.L
ube2h.S	0.000762619	0.354058	0.384	0.308	1	0	ube2h.S
LOC108712726 [provisional:tgoln1]	0.000789546	0.305677	0.607	0.643	1	0	LOC108712726 [provisional:tgoln1]
pbx2.L	0.000790557	0.316024	0.384	0.307	1	0	pbx2.L
glb1.L	0.000802962	0.268138	0.312	0.223	1	0	glb1.L
arpc1a.L	0.000811252	0.266606	0.679	0.687	1	0	arpc1a.L
ube2d1.S	0.000811441	0.280141	0.527	0.49	1	0	ube2d1.S
lsg1.L	0.000833548	0.286462	0.393	0.322	1	0	lsg1.L
mylip.L	0.000849326	0.290215	0.295	0.199	1	0	mylip.L
usp8.L	0.000850354	0.290606	0.33	0.244	1	0	usp8.L
akirin1.L	0.000902684	0.255399	0.357	0.278	1	0	akirin1.L
sirt5.L	0.000917874	0.359565	0.545	0.516	1	0	sirt5.L
nol7.L	0.000924161	0.308049	0.554	0.543	1	0	nol7.L
brd9.L	0.000926957	0.253289	0.5	0.45	1	0	brd9.L
yipf1.L	0.00093369	0.274909	0.473	0.42	1	0	yipf1.L
commd6.S	0.000935355	0.336845	0.518	0.495	1	0	commd6.S
gars1.S	0.000939705	0.27361	0.375	0.298	1	0	gars1.S
Xelaev18004591m	0.000945488	0.25571	0.348	0.258	1	0	Xelaev18004591m
ilf3.S	0.000964325	0.3034	0.589	0.57	1	0	ilf3.S
polr2e.L	0.000970439	0.281601	0.527	0.499	1	0	polr2e.L
ano10.L	0.000976912	0.278718	0.473	0.425	1	0	ano10.L
lzic.L	0.000993576	0.293573	0.411	0.346	1	0	lzic.L
ppp2r1b.S	0.00101878	0.268218	0.518	0.485	1	0	ppp2r1b.S
tmem11.L	0.00102706	0.271605	0.5	0.453	1	0	tmem11.L
csnk1a1.L	0.00103385	0.272747	0.714	0.742	1	0	csnk1a1.L
manf.L	0.001052	0.331757	0.536	0.52	1	0	manf.L
lima1.S	0.0010605	0.331067	0.607	0.619	1	0	lima1.S
sec62.L	0.00107174	0.330459	0.464	0.424	1	0	sec62.L
tsnax.S	0.00107665	0.390293	0.438	0.385	1	0	tsnax.S
map1lc3b.L	0.0010881	0.25158	0.286	0.192	1	0	map1lc3b.L
ubap2.S	0.00112375	0.315901	0.455	0.408	1	0	ubap2.S
nipbl.L	0.00112399	0.257181	0.464	0.392	1	0	nipbl.L
Xelaev18002806m	0.00112502	0.28718	0.312	0.23	1	0	Xelaev18002806m
trip12.L	0.00115597	0.294813	0.429	0.361	1	0	trip12.L
trim8.L	0.00116675	0.320109	0.509	0.495	1	0	trim8.L
rpl7.L	0.00122681	0.299936	0.58	0.603	1	0	rpl7.L
tubb6.S	0.00126264	0.256434	0.384	0.314	1	0	tubb6.S
ddx39b.L	0.00127065	0.329425	0.536	0.526	1	0	ddx39b.L
anapc13.2.L	0.001284	0.281388	0.536	0.519	1	0	anapc13.2.L
atf6.L	0.00128486	0.265268	0.25	0.158	1	0	atf6.L
kdm4a.L	0.00128962	0.283176	0.33	0.247	1	0	kdm4a.L
psenen.L	0.00133081	0.293034	0.58	0.589	1	0	psenen.L
LOC398642 [provisional:ncor2]	0.00140816	0.269823	0.375	0.288	1	0	LOC398642 [provisional:ncor2]
msantd4.S	0.00144713	0.312966	0.464	0.426	1	0	msantd4.S
ell2.S	0.00144872	0.3287	0.438	0.39	1	0	ell2.S
h1-0.L	0.00147286	0.537717	0.714	0.729	1	0	h1-0.L
pkm.L	0.00148957	0.446626	0.679	0.704	1	0	pkm.L
cct7.S	0.00151036	0.297482	0.848	0.82	1	0	cct7.S
gkap1.S	0.00152148	0.275066	0.518	0.512	1	0	gkap1.S
lasp1.L	0.00152589	0.37587	0.643	0.67	1	0	lasp1.L
supt6h.L	0.00158217	0.266461	0.304	0.22	1	0	supt6h.L
acly.S	0.00166133	0.290198	0.429	0.381	1	0	acly.S
LOC432089 [provisional:smarca2]	0.00168005	0.288696	0.438	0.392	1	0	LOC432089 [provisional:smarca2]
traf6.L	0.00172053	0.267195	0.348	0.275	1	0	traf6.L
ciao1.S	0.00175168	0.27584	0.491	0.449	1	0	ciao1.S
cdc42ep4.S	0.00183115	0.315615	0.312	0.231	1	0	cdc42ep4.S
eif3c.L	0.00187858	0.293873	0.598	0.628	1	0	eif3c.L
eif3e.S	0.00190293	0.31962	0.464	0.436	1	0	eif3e.S
ssr4.S	0.00192174	0.294408	0.982	0.897	1	0	ssr4.S
tmed4.S	0.00192295	0.352209	0.464	0.439	1	0	tmed4.S
snap29.S	0.00198215	0.254315	0.321	0.242	1	0	snap29.S
eif4a3.1.S	0.00200835	0.306308	0.518	0.491	1	0	eif4a3.1.S
arpp19.S	0.00200932	0.310277	0.5	0.49	1	0	arpp19.S
ctsa.L	0.00207316	0.252845	0.732	0.735	1	0	ctsa.L
arcn1.L	0.00207917	0.264667	0.518	0.488	1	0	arcn1.L
hdac7.S	0.00208097	0.346925	0.339	0.265	1	0	hdac7.S
LOC398563 [provisional:ppp2r1b]	0.00208753	0.255222	0.527	0.514	1	0	LOC398563 [provisional:ppp2r1b]
vbp1.S	0.00209075	0.250823	0.625	0.631	1	0	vbp1.S
snrpe.L	0.00214745	0.286333	0.545	0.529	1	0	snrpe.L
kmt5b.L	0.00216473	0.270015	0.312	0.232	1	0	kmt5b.L
dctn5.S	0.00221877	0.261381	0.384	0.326	1	0	dctn5.S
socs3.L	0.00222039	0.433137	0.679	0.66	1	0	socs3.L
tpd52l2.S	0.00222819	0.252136	0.33	0.256	1	0	tpd52l2.S
rab14.L	0.00225997	0.254296	0.438	0.393	1	0	rab14.L
stau1.L	0.00227426	0.257441	0.518	0.524	1	0	stau1.L
camlg.L	0.00227962	0.2748	0.5	0.469	1	0	camlg.L
ebag9.S	0.00232673	0.253527	0.429	0.388	1	0	ebag9.S
mturn.S	0.0023585	0.334256	0.58	0.609	1	0	mturn.S
nudt9.L	0.00237136	0.298491	0.438	0.401	1	0	nudt9.L
ssr1.S	0.00241927	0.26885	0.554	0.565	1	0	ssr1.S
snx3.L	0.00253361	0.335559	0.5	0.493	1	0	snx3.L
sec63.L	0.00258335	0.366006	0.607	0.633	1	0	sec63.L
znf516.S	0.00261044	0.264412	0.393	0.333	1	0	znf516.S
sox11.L	0.0026224	0.424239	0.402	0.333	1	0	sox11.L
tsc22d3.L	0.00263866	0.349949	0.438	0.373	1	0	tsc22d3.L
asxl1.L	0.0026528	0.294238	0.312	0.24	1	0	asxl1.L
psen2.S	0.00272163	0.264963	0.321	0.245	1	0	psen2.S
prps1.L	0.00276083	0.276971	0.562	0.546	1	0	prps1.L
thbs1.L	0.00276282	0.610736	0.429	0.389	1	0	thbs1.L
LOC108709433 [provisional:shroom2]	0.003131	0.275733	0.295	0.221	1	0	LOC108709433 [provisional:shroom2]
mtpn.S	0.00316533	0.292821	0.58	0.592	1	0	mtpn.S
cap1.L	0.00324473	0.280563	0.491	0.477	1	0	cap1.L
nr3c1.S	0.00331367	0.257784	0.357	0.296	1	0	nr3c1.S
trappc4.S	0.00331379	0.282572	0.473	0.451	1	0	trappc4.S
ppig.L	0.00343235	0.286328	0.473	0.452	1	0	ppig.L
tubb4a.L	0.0034969	0.282003	0.571	0.583	1	0	tubb4a.L
lypla1.L	0.0035156	0.340365	0.411	0.367	1	0	lypla1.L
pcnp.S	0.00353982	0.265646	0.661	0.692	1	0	pcnp.S
ssb.S	0.00357795	0.274301	0.339	0.27	1	0	ssb.S
h3-3b.S	0.00358208	0.278626	0.598	0.612	1	0	h3-3b.S
rtf2.S	0.00361358	0.29968	0.536	0.522	1	0	rtf2.S
lrrfip2.L	0.00361545	0.266385	0.464	0.446	1	0	lrrfip2.L
rab26.L	0.00363398	0.254209	0.33	0.262	1	0	rab26.L
cab39l.S	0.00367187	0.281392	0.545	0.529	1	0	cab39l.S
arhgap28.L	0.00373014	0.255271	0.25	0.172	1	0	arhgap28.L
reep4.L	0.00373767	0.252429	0.357	0.291	1	0	reep4.L
Xelaev18030151m	0.00384866	0.25202	0.277	0.194	1	0	Xelaev18030151m
utrn.L	0.00385813	0.320911	0.375	0.311	1	0	utrn.L
hectd1.L	0.0038631	0.259332	0.455	0.42	1	0	hectd1.L
memo1.S	0.00392756	0.300232	0.384	0.33	1	0	memo1.S
kars1.L	0.00393859	0.272195	0.554	0.547	1	0	kars1.L
chmp6.L	0.00411187	0.262521	0.643	0.687	1	0	chmp6.L
cd82.S	0.00411198	0.391484	0.491	0.505	1	0	cd82.S
neu1.L	0.00415063	0.303183	0.339	0.283	1	0	neu1.L
pygl.S	0.00418346	0.357792	0.357	0.293	1	0	pygl.S
armc1.L	0.00443545	0.268723	0.411	0.376	1	0	armc1.L
glod4.L	0.00461819	0.299045	0.429	0.406	1	0	glod4.L
dync1li1.S	0.00461938	0.340448	0.402	0.379	1	0	dync1li1.S
selenot.L	0.00503166	0.256405	0.589	0.645	1	0	selenot.L
LOC108707216	0.00505041	0.294979	0.402	0.363	1	0	LOC108707216
znf609.L	0.00519725	0.278209	0.277	0.205	1	0	znf609.L
ccdc25.L	0.00530338	0.257987	0.652	0.682	1	0	ccdc25.L
derl2.L	0.00559238	0.254443	0.295	0.227	1	0	derl2.L
eml4.S	0.00576128	0.271854	0.339	0.279	1	0	eml4.S
aldh2.L	0.0057938	0.261888	0.536	0.512	1	0	aldh2.L
nsf.L.1	0.00610932	0.292421	0.375	0.342	1	0	nsf.L.1
LOC108717975 [provisional:srsf12]	0.00620755	0.315191	0.402	0.358	1	0	LOC108717975 [provisional:srsf12]
ube2d3.S	0.00632784	0.286192	0.536	0.575	1	0	ube2d3.S
abhd10.L	0.00639331	0.260788	0.545	0.538	1	0	abhd10.L
csnk2a2.L	0.00642769	0.28385	0.571	0.595	1	0	csnk2a2.L
paip2b.S	0.00651054	0.286619	0.518	0.533	1	0	paip2b.S
tnfrsf10b.S	0.00656652	0.280499	0.464	0.428	1	0	tnfrsf10b.S
metrnl.S	0.00657033	0.327393	0.357	0.307	1	0	metrnl.S
phf14.L	0.00663765	0.25182	0.366	0.309	1	0	phf14.L
gca.L	0.00681132	0.256029	0.429	0.398	1	0	gca.L
LOC108719789	0.00695161	0.286026	0.393	0.337	1	0	LOC108719789
taf7.L	0.00713466	0.255839	0.482	0.478	1	0	taf7.L
pofut1.L	0.00721354	0.260626	0.375	0.321	1	0	pofut1.L
LOC108709654	0.00728512	0.408177	0.545	0.56	1	0	LOC108709654
arpc5.S	0.00738196	0.269029	0.446	0.426	1	0	arpc5.S
LOC108699777 [provisional:dync1h1]	0.0074268	0.351249	0.545	0.572	1	0	LOC108699777 [provisional:dync1h1]
gpr155.L	0.0078655	0.258092	0.304	0.237	1	0	gpr155.L
get3.L	0.0080426	0.261739	0.321	0.263	1	0	get3.L
wdr45.S	0.00827686	0.266104	0.259	0.193	1	0	wdr45.S
sp3.S	0.00836212	0.266062	0.348	0.299	1	0	sp3.S
sephs1.S	0.00862518	0.304897	0.33	0.273	1	0	sephs1.S
klhdc3.S	0.00870546	0.285446	0.304	0.25	1	0	klhdc3.S
srrm1.L	0.00870577	0.273851	0.438	0.425	1	0	srrm1.L
commd4.S	0.00947904	0.275701	0.384	0.337	1	0	commd4.S
tpte2.S	0.00963725	0.267065	0.402	0.342	1	0	tpte2.S
fam166c.S	0	3.11705	0.933	0.008	0	1	fam166c.S
odf3.S	0	2.79768	0.923	0.01	0	1	odf3.S
fam92b.S	0	2.09846	0.865	0.007	0	1	fam92b.S
lrrc18.L	0	2.08661	0.885	0.007	0	1	lrrc18.L
efhc1.L	0	1.85118	0.875	0.007	0	1	efhc1.L
ccdc175.L	0	1.84927	0.865	0.007	0	1	ccdc175.L
LOC108701456 [provisional:kiaa2012]	1.88123e-307	2.43038	0.952	0.016	5.49037e-303	1	LOC108701456 [provisional:kiaa2012]
prr29.L	1.10388e-305	1.84623	0.808	0.003	3.22167e-301	1	prr29.L
tekt2.S	1.37051e-304	2.76586	0.971	0.019	3.99982e-300	1	tekt2.S
tuba1cl.3.L	1.48427e-298	4.81397	0.962	0.019	4.33186e-294	1	tuba1cl.3.L
tuba1cl.1.L	3.53723e-286	2.25602	0.769	0.004	1.03234e-281	1	tuba1cl.1.L
cfap126.L	2.20738e-284	2.28278	0.923	0.019	6.44224e-280	1	cfap126.L
LOC108706776 [provisional:dnah6]	6.00999e-282	2.03158	0.846	0.011	1.75402e-277	1	LOC108706776 [provisional:dnah6]
ppp1r36.L	9.31709e-281	1.40355	0.731	0.002	2.71919e-276	1	ppp1r36.L
pacrg.L	1.09745e-278	1.60262	0.75	0.004	3.2029e-274	1	pacrg.L
spata18a.L	1.2309e-277	2.27481	0.798	0.008	3.59237e-273	1	spata18a.L
odf3.L	1.49374e-277	3.38912	0.962	0.025	4.35947e-273	1	odf3.L
cfap52.L	4.00225e-274	2.15663	0.856	0.014	1.16806e-269	1	cfap52.L
dnah7.L	4.92247e-274	2.16829	0.856	0.014	1.43662e-269	1	dnah7.L
ribc2.L	6.50875e-274	1.69224	0.827	0.011	1.89958e-269	1	ribc2.L
lrrc34.L	2.14835e-272	1.4896	0.75	0.005	6.26995e-268	1	lrrc34.L
cfap57.L	1.77681e-271	1.75475	0.827	0.012	5.18561e-267	1	cfap57.L
dynlrb2.S	2.03921e-270	4.07745	0.981	0.03	5.95142e-266	1	dynlrb2.S
morn1.L	9.13606e-267	1.39338	0.721	0.004	2.66636e-262	1	morn1.L
tuba1cl.2.L	7.38692e-266	4.58496	0.808	0.011	2.15587e-261	1	tuba1cl.2.L
ak7.S	1.79317e-259	1.9144	0.846	0.017	5.23336e-255	1	ak7.S
ccdc173.L	1.03194e-258	2.02348	0.885	0.021	3.01172e-254	1	ccdc173.L
c1orf194.L	2.74789e-257	2.47894	0.683	0.003	8.01973e-253	1	c1orf194.L
rsph1.L	5.02225e-257	2.28688	0.923	0.027	1.46574e-252	1	rsph1.L
tex33.L	1.13448e-256	1.26744	0.673	0.002	3.31099e-252	1	tex33.L
ttc12.L	5.50187e-255	1.72678	0.798	0.013	1.60572e-250	1	ttc12.L
LOC108713500	6.8705e-254	1.37707	0.683	0.003	2.00515e-249	1	LOC108713500
spata4.L	5.56583e-251	1.63267	0.788	0.013	1.62439e-246	1	spata4.L
tepp.L	4.46333e-248	1.24846	0.644	0.002	1.30262e-243	1	tepp.L
ttll13p.L	5.59072e-243	2.26638	0.875	0.025	1.63165e-238	1	ttll13p.L
LOC108695802 [provisional:1700024g13rik]	1.26647e-242	1.72142	0.692	0.006	3.6962e-238	1	LOC108695802 [provisional:1700024g13rik]
LOC108715384 [provisional:dynlrb2]	4.87335e-242	1.33998	0.654	0.003	1.42229e-237	1	LOC108715384 [provisional:dynlrb2]
LOC108704730 [provisional:cdkl4]	2.47046e-241	1.26095	0.644	0.003	7.21003e-237	1	LOC108704730 [provisional:cdkl4]
efhc2.L	1.31235e-239	1.25343	0.663	0.005	3.83008e-235	1	efhc2.L
armc4.S	1.73596e-239	1.46714	0.788	0.016	5.06639e-235	1	armc4.S
ppp1r32.L	1.40977e-238	1.70491	0.856	0.024	4.11441e-234	1	ppp1r32.L
pkd1l1.L	5.31806e-237	1.58135	0.731	0.011	1.55208e-232	1	pkd1l1.L
fam166b.S	1.0525e-236	1.35404	0.625	0.002	3.07172e-232	1	fam166b.S
ccdc63.L	9.11926e-232	1.75592	0.798	0.019	2.66146e-227	1	ccdc63.L
wdr63.L	6.55907e-229	1.38059	0.75	0.015	1.91426e-224	1	wdr63.L
dnah9.S	4.18954e-228	1.72824	0.769	0.017	1.22272e-223	1	dnah9.S
cfap52.S	1.04697e-227	1.24685	0.635	0.005	3.05559e-223	1	cfap52.S
lrrc27.L	3.69991e-226	1.52659	0.769	0.017	1.07982e-221	1	lrrc27.L
cfap53.L	4.71547e-226	1.40143	0.76	0.016	1.37621e-221	1	cfap53.L
bbof1.L	1.10923e-224	1.16578	0.635	0.005	3.2373e-220	1	bbof1.L
LOC108708385 [provisional:cfap47]	2.0039e-224	1.41926	0.74	0.015	5.84837e-220	1	LOC108708385 [provisional:cfap47]
LOC108709278	2.52228e-224	2.23203	0.837	0.027	7.36126e-220	1	LOC108709278
tekt2.L	1.0352e-223	1.87883	0.692	0.01	3.02123e-219	1	tekt2.L
LOC108709811	1.4132e-223	3.25872	0.962	0.047	4.12444e-219	1	LOC108709811
enkur.L	6.89105e-222	2.79059	0.942	0.045	2.01115e-217	1	enkur.L
tcte1.L	1.54346e-219	1.18197	0.615	0.005	4.5046e-215	1	tcte1.L
morn3.S	1.59789e-217	1.81072	0.798	0.024	4.66344e-213	1	morn3.S
vsnl1.S	2.93536e-217	1.92127	0.644	0.007	8.56686e-213	1	vsnl1.S
cfap44.L	1.05208e-216	1.40116	0.683	0.011	3.07049e-212	1	cfap44.L
cfap45.S	1.47641e-216	2.32435	0.923	0.043	4.30889e-212	1	cfap45.S
saxo2.L	1.02596e-215	1.75835	0.808	0.025	2.99426e-211	1	saxo2.L
tekt3.L	6.19534e-215	1.4304	0.596	0.004	1.80811e-210	1	tekt3.L
dnah5.L	1.7895e-214	1.36723	0.692	0.012	5.22266e-210	1	dnah5.L
ribc1.S	4.8766e-211	1.14716	0.615	0.006	1.42324e-206	1	ribc1.S
LOC108717099 [provisional:crocc2]	9.47088e-211	1.94198	0.615	0.006	2.76408e-206	1	LOC108717099 [provisional:crocc2]
ccdc146.L	1.10008e-210	1.67307	0.779	0.023	3.21058e-206	1	ccdc146.L
tekt4.S	4.16196e-210	2.58652	0.923	0.047	1.21467e-205	1	tekt4.S
ankef1.L	4.97352e-207	1.25782	0.712	0.016	1.45152e-202	1	ankef1.L
XB5857145.S	2.46656e-206	1.06708	0.567	0.003	7.19865e-202	1	XB5857145.S
lrrc74b.L	1.63716e-205	1.09234	0.558	0.003	4.77806e-201	1	lrrc74b.L
LOC108717912 [provisional:ankrd60]	1.07893e-204	0.93594	0.538	0.002	3.14884e-200	1	LOC108717912 [provisional:ankrd60]
ccdc105.S	3.03927e-204	1.06741	0.606	0.007	8.87012e-200	1	ccdc105.S
cfap100.L	8.91042e-204	1.50361	0.75	0.022	2.60051e-199	1	cfap100.L
LOC108713720 [provisional:bc051019]	1.11874e-201	1.30638	0.625	0.009	3.26505e-197	1	LOC108713720 [provisional:bc051019]
c20orf85.S	2.17783e-200	1.2134	0.519	0.001	6.356e-196	1	c20orf85.S
tm4sf18.L	7.11608e-198	1.14722	0.538	0.003	2.07683e-193	1	tm4sf18.L
spata18a.S	9.05548e-198	1.64653	0.577	0.006	2.64284e-193	1	spata18a.S
cfap161.L	1.37765e-197	1.17946	0.635	0.011	4.02066e-193	1	cfap161.L
nme9.L	2.64615e-196	1.70464	0.846	0.039	7.72279e-192	1	nme9.L
LOC105946897.L	2.96204e-195	0.946936	0.548	0.004	8.64472e-191	1	LOC105946897.L
c1orf158.L	3.92963e-195	1.16734	0.577	0.006	1.14686e-190	1	c1orf158.L
LOC108716836 [provisional:ak9]	9.81178e-195	1.38543	0.654	0.014	2.86357e-190	1	LOC108716836 [provisional:ak9]
c2orf50.L	3.43835e-194	0.966566	0.538	0.003	1.00348e-189	1	c2orf50.L
foxj1.S	1.49395e-193	1.32736	0.663	0.015	4.36009e-189	1	foxj1.S
erich3.S	1.5519e-192	1.03603	0.5	0.001	4.52923e-188	1	erich3.S
dnah3.S	2.18949e-191	1.28514	0.673	0.016	6.39003e-187	1	dnah3.S
c1orf194.S	4.83655e-190	1.31504	0.519	0.003	1.41155e-185	1	c1orf194.S
tekt3.S	5.10688e-190	1.22718	0.519	0.003	1.49044e-185	1	tekt3.S
pih1d3.L	1.4266e-189	2.32185	0.913	0.057	4.16352e-185	1	pih1d3.L
dnah12.L	9.79096e-189	1.32572	0.654	0.015	2.85749e-184	1	dnah12.L
dzank1.L	8.8503e-187	1.36764	0.731	0.025	2.58296e-182	1	dzank1.L
spag6.L	5.47519e-186	1.33394	0.712	0.023	1.59793e-181	1	spag6.L
ccdc78.S	1.56461e-185	0.847301	0.5	0.002	4.56633e-181	1	ccdc78.S
ednra.S	1.58907e-185	1.84627	0.808	0.038	4.63769e-181	1	ednra.S
iqub.L	2.6779e-185	1.91814	0.827	0.042	7.81545e-181	1	iqub.L
spef1.S	8.68355e-185	1.03959	0.558	0.007	2.53429e-180	1	spef1.S
c9orf116.S	8.85933e-185	1.9005	0.846	0.046	2.5856e-180	1	c9orf116.S
rasd2.L	1.04277e-184	1.23397	0.481	0.001	3.04334e-180	1	rasd2.L
tuba1cl.2.S	3.72498e-183	6.61092	1	0.085	1.08713e-178	1	tuba1cl.2.S
LOC108717276	5.27863e-183	1.10239	0.567	0.008	1.54057e-178	1	LOC108717276
dnah10.L	6.73019e-183	1.17348	0.596	0.011	1.96421e-178	1	dnah10.L
tekt1.S	8.39998e-183	0.864975	0.51	0.003	2.45154e-178	1	tekt1.S
LOC108717174	1.46959e-182	1.5067	0.644	0.016	4.289e-178	1	LOC108717174
zmynd10.L	7.12437e-181	1.01457	0.548	0.007	2.07925e-176	1	zmynd10.L
LOC108712926	3.25915e-179	1.93719	0.856	0.051	9.51184e-175	1	LOC108712926
spaca9.L	8.38094e-179	0.863404	0.5	0.003	2.44598e-174	1	spaca9.L
ccdc113.L.1	4.13553e-178	1.64452	0.779	0.037	1.20695e-173	1	ccdc113.L.1
dydc1.L	8.75189e-178	2.27559	0.894	0.06	2.55424e-173	1	dydc1.L
spata6l.L	9.81477e-178	1.55494	0.731	0.029	2.86444e-173	1	spata6l.L
znf474.S	1.05375e-177	1.0098	0.481	0.002	3.07538e-173	1	znf474.S
LOC105946344.L	1.24234e-177	0.879334	0.481	0.002	3.62577e-173	1	LOC105946344.L
wdr93.L	6.35307e-176	1.00646	0.596	0.012	1.85414e-171	1	wdr93.L
ccdc33.L	8.39004e-175	0.80055	0.49	0.003	2.44863e-170	1	ccdc33.L
armc3.L	8.81728e-174	0.86465	0.471	0.002	2.57332e-169	1	armc3.L
LOC108708418	4.05518e-173	1.10135	0.462	0.002	1.18351e-168	1	LOC108708418
LOC108716775 [provisional:lca5]	4.94236e-173	0.96145	0.452	0.001	1.44243e-168	1	LOC108716775 [provisional:lca5]
ifltd1.S	1.52175e-172	0.815099	0.548	0.008	4.44122e-168	1	ifltd1.S
cfap46.L	3.12475e-172	1.0917	0.558	0.01	9.11959e-168	1	cfap46.L
mns1.S	3.49014e-172	1.04494	0.577	0.011	1.0186e-167	1	mns1.S
agbl3.S	5.02245e-172	1.28342	0.654	0.02	1.4658e-167	1	agbl3.S
fam183b.L	1.13113e-171	3.07496	0.952	0.081	3.3012e-167	1	fam183b.L
ttc25.L	2.10239e-171	1.6828	0.731	0.032	6.13583e-167	1	ttc25.L
LOC108710713	4.1621e-171	0.870844	0.481	0.003	1.21471e-166	1	LOC108710713
spata18.2.S	4.64462e-171	1.46926	0.663	0.022	1.35553e-166	1	spata18.2.S
spa17.L	2.26091e-170	2.86745	0.942	0.079	6.59848e-166	1	spa17.L
dnaaf1.S	6.63587e-170	1.48424	0.683	0.025	1.93668e-165	1	dnaaf1.S
LOC108704226	1.43417e-169	1.21687	0.731	0.032	4.18563e-165	1	LOC108704226
syne1.L	1.47147e-169	1.7959	0.731	0.032	4.29447e-165	1	syne1.L
ppp1r42.L	7.48914e-169	0.912907	0.49	0.005	2.18571e-164	1	ppp1r42.L
cdkl2.L	4.11734e-168	2.08211	0.865	0.06	1.20165e-163	1	cdkl2.L
foxj1.L	1.27847e-167	1.0264	0.558	0.011	3.73121e-163	1	foxj1.L
Xelaev18046513m	3.58469e-167	1.11397	0.471	0.003	1.04619e-162	1	Xelaev18046513m
lhb.L.1	6.40937e-166	0.731676	0.452	0.002	1.87057e-161	1	lhb.L.1
iqca1.L	6.97023e-166	2.26056	0.904	0.071	2.03426e-161	1	iqca1.L
ttc23l.L	1.51154e-165	0.890099	0.51	0.007	4.41143e-161	1	ttc23l.L
LOC108709414	1.35245e-162	0.840826	0.452	0.003	3.94714e-158	1	LOC108709414
efhb.L	1.23948e-161	0.702614	0.433	0.002	3.61743e-157	1	efhb.L
dnali1.S	5.88781e-161	3.43147	0.99	0.105	1.71836e-156	1	dnali1.S
ccdc153-like.L	7.48928e-159	0.825293	0.442	0.003	2.18575e-154	1	ccdc153-like.L
LOC108699458	7.25184e-158	0.935024	0.51	0.008	2.11645e-153	1	LOC108699458
dnai1.L	6.99436e-157	2.14873	0.913	0.082	2.0413e-152	1	dnai1.L
akap14.S	1.85831e-156	0.796041	0.452	0.004	5.42349e-152	1	akap14.S
c10orf67.L	8.20137e-156	0.948013	0.51	0.009	2.39357e-151	1	c10orf67.L
LOC108699295 [provisional:lgalsl]	1.04584e-155	0.72257	0.442	0.003	3.05228e-151	1	LOC108699295 [provisional:lgalsl]
cfap206.L	2.2784e-155	0.975198	0.606	0.02	6.64952e-151	1	cfap206.L
xrra1.L	3.44894e-155	1.02493	0.596	0.019	1.00657e-150	1	xrra1.L
dcdc2b.L	5.25537e-155	0.91825	0.433	0.003	1.53378e-150	1	dcdc2b.L
stmnd1.S	1.47469e-154	0.918534	0.462	0.005	4.30387e-150	1	stmnd1.S
cfap97d1.S	3.69229e-154	0.997401	0.423	0.002	1.07759e-149	1	cfap97d1.S
sntn.L	6.34244e-154	0.917403	0.413	0.002	1.85104e-149	1	sntn.L
LOC108716165 [provisional:ak9]	1.17002e-152	0.744674	0.442	0.004	3.41471e-148	1	LOC108716165 [provisional:ak9]
cfap43.L	9.8294e-152	1.27772	0.663	0.029	2.86871e-147	1	cfap43.L
stmnd1.L	3.30541e-151	1.57151	0.702	0.036	9.64683e-147	1	stmnd1.L
wdr78.S	1.02835e-150	1.11987	0.596	0.02	3.00125e-146	1	wdr78.S
c4orf47.L	1.45969e-149	1.86748	0.856	0.073	4.2601e-145	1	c4orf47.L
LOC108708812	2.82157e-149	0.914948	0.5	0.01	8.23476e-145	1	LOC108708812
klhdc9.L	5.21411e-149	0.819572	0.462	0.006	1.52174e-144	1	klhdc9.L
cfap299.L	1.15747e-146	0.707544	0.404	0.002	3.37808e-142	1	cfap299.L
LOC108701198 [provisional:wdr95]	2.04848e-144	1.44403	0.481	0.009	5.9785e-140	1	LOC108701198 [provisional:wdr95]
c9orf135.S	5.37233e-144	0.744916	0.442	0.006	1.56791e-139	1	c9orf135.S
pifo.S	1.25829e-143	2.80951	0.856	0.078	3.67231e-139	1	pifo.S
lrrc23.S	2.87211e-143	1.43453	0.75	0.051	8.38227e-139	1	lrrc23.S
kcnrg.L	5.66436e-143	0.795369	0.433	0.005	1.65314e-138	1	kcnrg.L
LOC108710753 [provisional:tex52]	7.95988e-143	0.834677	0.452	0.007	2.32309e-138	1	LOC108710753 [provisional:tex52]
ccdc40.S	1.65118e-142	2.01709	0.875	0.085	4.81896e-138	1	ccdc40.S
cfap70.L	1.85308e-142	1.01615	0.529	0.015	5.4082e-138	1	cfap70.L
LOC108716080 [provisional:eml6]	5.31844e-142	0.710449	0.375	0.001	1.55219e-137	1	LOC108716080 [provisional:eml6]
LOC108713489 [provisional:ccdc17]	7.38038e-142	0.604172	0.356	0	2.15396e-137	1	LOC108713489 [provisional:ccdc17]
LOC108696419 [provisional:jhy]	7.85588e-142	0.54122	0.365	0.001	2.29274e-137	1	LOC108696419 [provisional:jhy]
ttc29.L	1.0943e-140	0.825464	0.471	0.009	3.19371e-136	1	ttc29.L
dnajb13.S	8.01002e-140	1.56024	0.788	0.063	2.33773e-135	1	dnajb13.S
LOC108701177 [provisional:tex47]	1.33243e-139	0.791563	0.394	0.003	3.88869e-135	1	LOC108701177 [provisional:tex47]
spag17.L	1.79303e-139	0.948127	0.49	0.011	5.23296e-135	1	spag17.L
spef2.L	3.79215e-139	0.861121	0.5	0.012	1.10674e-134	1	spef2.L
tsga10.L	4.66069e-139	1.39738	0.442	0.007	1.36022e-134	1	tsga10.L
LOC108711324	7.04189e-139	0.704781	0.423	0.005	2.05518e-134	1	LOC108711324
anxa1.2.L	6.02029e-137	2.04326	0.519	0.015	1.75702e-132	1	anxa1.2.L
c7orf57.L	1.39541e-136	2.27684	0.913	0.107	4.0725e-132	1	c7orf57.L
LOC108713819	3.95048e-135	0.559177	0.375	0.002	1.15295e-130	1	LOC108713819
spag6.S	1.2528e-134	0.985833	0.548	0.02	3.65629e-130	1	spag6.S
spata17.L	2.89198e-134	1.17523	0.654	0.037	8.44023e-130	1	spata17.L
lrrc6.L	6.20073e-134	0.766961	0.481	0.012	1.80968e-129	1	lrrc6.L
foxj1.2.S	2.73394e-133	1.28906	0.519	0.016	7.97899e-129	1	foxj1.2.S
rsph6a.L	2.94139e-133	2.71761	0.971	0.138	8.58446e-129	1	rsph6a.L
LOC108697749 [provisional:cfap99]	1.0958e-132	0.788554	0.462	0.01	3.1981e-128	1	LOC108697749 [provisional:cfap99]
ccdc181.L	4.51541e-132	1.13097	0.663	0.04	1.31782e-127	1	ccdc181.L
cfap61.L	4.55819e-132	0.880565	0.51	0.016	1.33031e-127	1	cfap61.L
c2orf73.L	1.72709e-131	0.960487	0.567	0.024	5.0405e-127	1	c2orf73.L
hydin.S	5.59355e-131	1.1124	0.558	0.023	1.63248e-126	1	hydin.S
lexm.L	1.74727e-130	0.771781	0.433	0.008	5.09942e-126	1	lexm.L
traf3ip1.S	6.37631e-129	1.22142	0.644	0.037	1.86093e-124	1	traf3ip1.S
LOC108714161 [provisional:drc7]	7.46224e-129	0.835332	0.452	0.01	2.17786e-124	1	LOC108714161 [provisional:drc7]
XB5721655.S	3.41745e-127	1.11418	0.51	0.017	9.97383e-123	1	XB5721655.S
LOC108711379 [provisional:1700007k13rik]	1.71738e-126	1.71351	0.827	0.087	5.01218e-122	1	LOC108711379 [provisional:1700007k13rik]
krt19.S	1.11888e-125	1.17453	0.49	0.015	3.26545e-121	1	krt19.S
ccdc60.L	3.20178e-125	0.78238	0.442	0.01	9.34438e-121	1	ccdc60.L
foxj1.2.L	4.09405e-125	1.00099	0.529	0.021	1.19485e-120	1	foxj1.2.L
ccdc65.S	5.89437e-125	0.791418	0.462	0.012	1.72027e-120	1	ccdc65.S
c11orf1.L	1.66419e-123	1.47997	0.769	0.072	4.85694e-119	1	c11orf1.L
mns1.L	7.08309e-123	1.12607	0.587	0.031	2.0672e-118	1	mns1.L
Xelaev18022505m	1.11903e-122	0.610502	0.327	0.001	3.26588e-118	1	Xelaev18022505m
dnai2.S	3.89064e-122	1.17431	0.625	0.038	1.13548e-117	1	dnai2.S
LOC108711002 [provisional:ccdc87]	2.73027e-121	0.609188	0.385	0.006	7.9683e-117	1	LOC108711002 [provisional:ccdc87]
wdr86.L	1.01117e-120	0.826128	0.413	0.008	2.95109e-116	1	wdr86.L
LOC108711037 [provisional:cfap54]	1.37398e-120	1.18321	0.654	0.045	4.00996e-116	1	LOC108711037 [provisional:cfap54]
rsph9.L	1.90303e-120	2.92095	0.933	0.142	5.554e-116	1	rsph9.L
vwa3a.L	3.04437e-120	0.700751	0.394	0.007	8.885e-116	1	vwa3a.L
LOC108705083 [provisional:spag8]	2.81669e-119	1.44222	0.788	0.082	8.22052e-115	1	LOC108705083 [provisional:spag8]
traf3ip1.L	8.75429e-119	1.97777	0.952	0.152	2.55494e-114	1	traf3ip1.L
tctex1d1.S	1.81166e-118	2.84452	0.923	0.141	5.28733e-114	1	tctex1d1.S
ttll13p.S	2.16841e-118	0.683768	0.413	0.009	6.32849e-114	1	ttll13p.S
LOC108698364	2.28515e-118	0.614909	0.356	0.004	6.66922e-114	1	LOC108698364
capsl.L	2.68666e-118	0.876667	0.481	0.017	7.84101e-114	1	capsl.L
iqcd.L	2.96614e-117	1.78837	0.817	0.095	8.65668e-113	1	iqcd.L
cfap74.L	3.4056e-117	0.845816	0.49	0.019	9.93924e-113	1	cfap74.L
ak8.L	7.96591e-117	1.10188	0.606	0.038	2.32485e-112	1	ak8.L
pskh2.S	1.89265e-115	0.499319	0.317	0.002	5.52369e-111	1	pskh2.S
LOC108700739 [provisional:c20orf96]	3.31273e-115	0.899687	0.519	0.024	9.66819e-111	1	LOC108700739 [provisional:c20orf96]
Xetrov90012787m.L	2.45143e-114	1.29648	0.548	0.029	7.1545e-110	1	Xetrov90012787m.L
ccdc170.L	3.53696e-114	1.19963	0.635	0.046	1.03226e-109	1	ccdc170.L
LOC108717901 [provisional:cenpj]	5.17969e-114	0.757505	0.452	0.015	1.51169e-109	1	LOC108717901 [provisional:cenpj]
fsip1.L	9.78863e-114	0.859891	0.548	0.029	2.85681e-109	1	fsip1.L
LOC108717279 [provisional:tchh]	2.85534e-111	0.78736	0.462	0.017	8.33331e-107	1	LOC108717279 [provisional:tchh]
LOC108698443 [provisional:akap14]	3.07593e-111	0.539979	0.298	0.001	8.97711e-107	1	LOC108698443 [provisional:akap14]
iqck.L	6.3422e-110	0.618752	0.385	0.008	1.85097e-105	1	iqck.L
LOC108711068	4.04031e-109	0.577363	0.394	0.01	1.17916e-104	1	LOC108711068
LOC108701857 [provisional:spag16]	2.04129e-108	0.851833	0.548	0.032	5.95749e-104	1	LOC108701857 [provisional:spag16]
efcab1.S	2.4403e-108	2.00717	0.894	0.146	7.12201e-104	1	efcab1.S
kif9.S	3.83997e-108	0.967214	0.567	0.036	1.12069e-103	1	kif9.S
rsph14.L	3.53577e-107	1.46581	0.721	0.075	1.03191e-102	1	rsph14.L
mdh1b.L	8.109e-107	1.11241	0.596	0.042	2.36661e-102	1	mdh1b.L
rgs19.L	1.98756e-106	1.58545	0.808	0.107	5.8007e-102	1	rgs19.L
lrtomt.S	4.30155e-106	1.29183	0.76	0.089	1.25541e-101	1	lrtomt.S
LOC108706974	2.19306e-105	1.64408	0.798	0.103	6.40046e-101	1	LOC108706974
LOC108700795 [provisional:lrrc46]	2.81939e-105	0.783763	0.481	0.022	8.22839e-101	1	LOC108700795 [provisional:lrrc46]
gas8.S	2.97069e-105	2.08613	0.856	0.131	8.66997e-101	1	gas8.S
c8orf34.S	3.12202e-105	0.567501	0.308	0.003	9.11161e-101	1	c8orf34.S
ccdc39.L	3.25776e-105	1.13512	0.625	0.05	9.50776e-101	1	ccdc39.L
LOC108697320	1.56198e-104	0.476982	0.298	0.002	4.55863e-100	1	LOC108697320
LOC108714213	2.72299e-104	0.688505	0.462	0.02	7.94704e-100	1	LOC108714213
samd15.L	1.50436e-103	0.682437	0.394	0.011	4.39048e-99	1	samd15.L
lrrc9.L	9.28574e-103	0.580815	0.365	0.008	2.71004e-98	1	lrrc9.L
daw1.S	1.59671e-102	0.959628	0.558	0.037	4.66e-98	1	daw1.S
ankrd65.L	2.39796e-102	0.519735	0.308	0.003	6.99846e-98	1	ankrd65.L
cfap298.L	7.43054e-102	2.07643	0.904	0.165	2.1686e-97	1	cfap298.L
cetn4.L	1.05626e-100	2.06941	0.625	0.054	3.08269e-96	1	cetn4.L
drc1.L	3.40358e-99	0.726881	0.442	0.019	9.93335e-95	1	drc1.L
cyb5d1.L	6.53735e-99	1.74624	0.817	0.125	1.90793e-94	1	cyb5d1.L
LOC108708029	1.76037e-98	0.477738	0.298	0.003	5.13763e-94	1	LOC108708029
LOC108716766 [provisional:cenpe]	1.84582e-97	1.15227	0.529	0.035	5.38703e-93	1	LOC108716766 [provisional:cenpe]
stk33.S	2.04889e-97	1.28918	0.644	0.061	5.97969e-93	1	stk33.S
dnah2.L	2.36926e-97	0.633463	0.404	0.015	6.9147e-93	1	dnah2.L
LOC108700434 [provisional:riiad1]	2.39803e-97	0.729874	0.404	0.015	6.99865e-93	1	LOC108700434 [provisional:riiad1]
wdr38.L	2.07511e-96	0.52341	0.327	0.006	6.05621e-92	1	wdr38.L
XB5857145.L	2.17307e-96	0.455325	0.269	0.002	6.34212e-92	1	XB5857145.L
tp73.L	2.50172e-96	0.473487	0.269	0.002	7.30127e-92	1	tp73.L
elovl2.L	2.87996e-96	0.490041	0.269	0.002	8.40517e-92	1	elovl2.L
cfap45.L	3.96047e-96	1.83524	0.865	0.155	1.15586e-91	1	cfap45.L
LOC108719310	8.38806e-96	0.418551	0.25	0.001	2.44805e-91	1	LOC108719310
LOC108695691 [provisional:cfap58]	8.66376e-96	0.758722	0.452	0.022	2.52852e-91	1	LOC108695691 [provisional:cfap58]
ednra.L	1.89081e-95	0.980847	0.433	0.019	5.51832e-91	1	ednra.L
dnal4.L	3.3501e-95	2.12524	0.885	0.17	9.77726e-91	1	dnal4.L
rsph3.L	8.81683e-95	2.48601	0.904	0.188	2.57319e-90	1	rsph3.L
efhc2.S	1.4028e-94	1.751	0.808	0.127	4.09408e-90	1	efhc2.S
iqch.L	1.51862e-94	0.647329	0.385	0.013	4.43209e-90	1	iqch.L
tctex1d1.L	4.58945e-94	0.901934	0.519	0.035	1.33943e-89	1	tctex1d1.L
LOC108719383 [provisional:pkhd1l1]	4.06158e-93	1.69403	0.317	0.006	1.18537e-88	1	LOC108719383 [provisional:pkhd1l1]
LOC108695893 [provisional:ceacam1]	5.69943e-93	0.803582	0.404	0.016	1.66338e-88	1	LOC108695893 [provisional:ceacam1]
zmynd12.L	9.31897e-93	1.00271	0.558	0.045	2.71974e-88	1	zmynd12.L
cfap298.S	1.05075e-92	1.95738	0.808	0.132	3.06663e-88	1	cfap298.S
rgs4.L	4.57666e-92	0.502446	0.25	0.001	1.3357e-87	1	rgs4.L
meig1.L	4.00808e-91	0.419774	0.317	0.007	1.16976e-86	1	meig1.L
cnbd2.L	1.71891e-90	1.10906	0.538	0.042	5.01663e-86	1	cnbd2.L
ttc24.L	3.48107e-90	0.39251	0.269	0.003	1.01595e-85	1	ttc24.L
LOC108699464 [provisional:c1orf189]	7.02139e-90	2.42452	0.913	0.213	2.04919e-85	1	LOC108699464 [provisional:c1orf189]
LOC108708284	9.0144e-90	0.5595	0.356	0.011	2.63085e-85	1	LOC108708284
fam81b.L	8.16978e-89	0.422588	0.25	0.002	2.38435e-84	1	fam81b.L
c22orf23.L	2.09657e-88	0.659919	0.452	0.026	6.11883e-84	1	c22orf23.L
odf2.L.2	2.35276e-88	0.775131	0.365	0.013	6.86653e-84	1	odf2.L.2
cspp1.L	3.40008e-88	1.1392	0.654	0.074	9.92313e-84	1	cspp1.L
LOC100496975.L	3.88307e-88	0.636831	0.346	0.011	1.13327e-83	1	LOC100496975.L
iqcg.S	5.07563e-88	0.516825	0.298	0.006	1.48132e-83	1	iqcg.S
lrrc36.L	1.91689e-86	0.618937	0.26	0.003	5.59443e-82	1	lrrc36.L
LOC108698731	1.67851e-85	0.400482	0.279	0.005	4.89873e-81	1	LOC108698731
ttll2.L	1.91684e-84	0.90407	0.385	0.017	5.5943e-80	1	ttll2.L
vwa3b.L	1.00249e-83	0.736512	0.413	0.022	2.92577e-79	1	vwa3b.L
ube2u.L	1.16532e-83	0.534382	0.26	0.003	3.40098e-79	1	ube2u.L
LOC108700311	2.00451e-83	0.478275	0.308	0.008	5.85015e-79	1	LOC108700311
tekt1.L	2.58768e-83	1.73703	0.808	0.155	7.55213e-79	1	tekt1.L
ccdc96.S	2.33901e-82	1.26593	0.587	0.062	6.8264e-78	1	ccdc96.S
ift88.S	2.45403e-82	1.17724	0.587	0.061	7.16208e-78	1	ift88.S
ropn1l.L	3.28517e-81	1.1486	0.635	0.079	9.58778e-77	1	ropn1l.L
fam161b.S	1.51132e-80	0.72859	0.471	0.034	4.41078e-76	1	fam161b.S
styxl1.L	1.2398e-79	1.18813	0.606	0.071	3.61836e-75	1	styxl1.L
tbata.L	1.41333e-79	0.846114	0.317	0.01	4.1248e-75	1	tbata.L
pfn4.S	1.78506e-78	0.43304	0.288	0.007	5.2097e-74	1	pfn4.S
LOC108705424	2.30451e-78	1.00824	0.577	0.063	6.72571e-74	1	LOC108705424
mdm1.L	1.28978e-77	1.16882	0.529	0.051	3.76422e-73	1	mdm1.L
LOC108705772 [provisional:cetn2]	1.6518e-77	1.02435	0.346	0.015	4.82078e-73	1	LOC108705772 [provisional:cetn2]
wdr78.L	1.81473e-77	0.950761	0.548	0.056	5.2963e-73	1	wdr78.L
drc3.L	1.91938e-77	0.4206	0.269	0.006	5.6017e-73	1	drc3.L
lrrc72.L	2.8199e-77	1.03659	0.596	0.071	8.22989e-73	1	lrrc72.L
efcab6.S	4.55771e-77	0.91269	0.481	0.039	1.33017e-72	1	efcab6.S
nme5.L	6.66927e-77	1.00707	0.558	0.06	1.94643e-72	1	nme5.L
map9.L	1.79152e-76	1.23565	0.712	0.117	5.22854e-72	1	map9.L
LOC108698123	4.83971e-76	0.482239	0.298	0.009	1.41247e-71	1	LOC108698123
LOC108706501 [provisional:ctnna2]	2.85308e-75	1.49181	0.615	0.08	8.3267e-71	1	LOC108706501 [provisional:ctnna2]
anxa1.1.L	4.01655e-75	1.69633	0.663	0.089	1.17223e-70	1	anxa1.1.L
tex9.L	6.84557e-75	0.761936	0.49	0.043	1.99788e-70	1	tex9.L
tctex1d2.L	8.75526e-75	2.03438	0.894	0.261	2.55522e-70	1	tctex1d2.L
cdh1.L	1.07994e-74	0.622012	0.317	0.012	3.1518e-70	1	cdh1.L
dnaaf3.L	1.12267e-74	0.670678	0.375	0.02	3.27651e-70	1	dnaaf3.L
ahi1.L	4.74874e-73	1.80261	0.856	0.223	1.38592e-68	1	ahi1.L
efcab10.L	7.26365e-73	2.92041	0.962	0.391	2.11989e-68	1	efcab10.L
cdc14a.S	2.23654e-72	0.74923	0.375	0.021	6.52733e-68	1	cdc14a.S
fam228b.S	2.25781e-72	0.646621	0.385	0.023	6.58941e-68	1	fam228b.S
cep41.S	5.81681e-72	0.48595	0.26	0.006	1.69764e-67	1	cep41.S
LOC108717834	2.05911e-71	0.4061	0.269	0.007	6.0095e-67	1	LOC108717834
lekr1.L	2.53453e-71	0.60287	0.308	0.012	7.39702e-67	1	lekr1.L
lrrc61.L	2.67653e-71	0.49618	0.385	0.024	7.81145e-67	1	lrrc61.L
dnal4.S	2.78964e-71	1.30042	0.606	0.083	8.14157e-67	1	dnal4.S
cfap157.L	3.24403e-71	1.27756	0.635	0.095	9.46771e-67	1	cfap157.L
dnal1.L	5.11318e-71	2.7492	0.952	0.385	1.49228e-66	1	dnal1.L
ccdc103.L	1.32366e-69	0.748948	0.462	0.041	3.86311e-65	1	ccdc103.L
lrrc71.L	2.3549e-69	0.434277	0.279	0.009	6.87276e-65	1	lrrc71.L
cfap20.L	3.02603e-69	2.20715	0.913	0.328	8.83147e-65	1	cfap20.L
efcab2.L	6.55329e-69	1.44547	0.702	0.133	1.91258e-64	1	efcab2.L
lrriq1.L	9.67484e-69	0.803794	0.529	0.059	2.8236e-64	1	lrriq1.L
LOC108719321 [provisional:pskh1]	1.18797e-68	0.556144	0.356	0.02	3.46709e-64	1	LOC108719321 [provisional:pskh1]
wdr49.S	5.10545e-68	0.62592	0.317	0.015	1.49003e-63	1	wdr49.S
pih1d2.L	1.24343e-66	0.4448	0.288	0.011	3.62896e-62	1	pih1d2.L
ccdc108.L	1.3829e-66	0.51048	0.356	0.021	4.036e-62	1	ccdc108.L
LOC108709264 [provisional:cd200]	2.15429e-66	0.374774	0.25	0.007	6.28729e-62	1	LOC108709264 [provisional:cd200]
rd3.S	2.67743e-66	0.524783	0.26	0.008	7.81408e-62	1	rd3.S
mycbp.L	3.65497e-66	3.14752	1	0.813	1.0667e-61	1	mycbp.L
LOC108711759 [provisional:tmem107]	1.36389e-64	0.624107	0.433	0.038	3.98053e-60	1	LOC108711759 [provisional:tmem107]
nek11.L	1.50549e-64	0.432187	0.25	0.007	4.39378e-60	1	nek11.L
LOC108699510	5.19882e-64	0.552379	0.327	0.018	1.51728e-59	1	LOC108699510
kiaa1257.L	1.63206e-63	0.466951	0.288	0.012	4.76316e-59	1	kiaa1257.L
tubb4b.S	1.89747e-63	4.34688	0.952	0.466	5.53776e-59	1	tubb4b.S
ankrd45.S	6.68915e-63	0.943783	0.558	0.079	1.95223e-58	1	ankrd45.S
ift80.L	9.64454e-63	1.59266	0.837	0.258	2.81476e-58	1	ift80.L
tbx2.L	5.43729e-62	1.37974	0.683	0.13	1.58687e-57	1	tbx2.L
tubb4b.L.1	5.86266e-62	4.50826	1	0.706	1.71102e-57	1	tubb4b.L.1
dynlt1.L1	1.01615e-60	2.92163	0.981	0.808	2.96563e-56	1	dynlt1.L
morn2.L	3.06114e-60	1.67224	0.827	0.269	8.93393e-56	1	morn2.L
cep128.L	4.25937e-60	0.839578	0.452	0.048	1.2431e-55	1	cep128.L
LOC108696483 [provisional:4833427g06rik]	6.80821e-60	0.511282	0.317	0.019	1.98698e-55	1	LOC108696483 [provisional:4833427g06rik]
cep290.L	1.4552e-59	1.02304	0.548	0.079	4.24701e-55	1	cep290.L
dynll1.S	1.51011e-59	2.35054	1	0.915	4.40724e-55	1	dynll1.S
tuba1a.S	1.71438e-59	0.700957	0.356	0.026	5.00341e-55	1	tuba1a.S
stpg1.L	6.34854e-59	0.629993	0.404	0.037	1.85282e-54	1	stpg1.L
b9d1.L	6.82155e-59	1.08796	0.625	0.116	1.99087e-54	1	b9d1.L
ift57.S	1.47143e-58	1.4007	0.721	0.174	4.29437e-54	1	ift57.S
LOC108696863 [provisional:camk2n1]	2.49921e-58	0.804875	0.462	0.052	7.29395e-54	1	LOC108696863 [provisional:camk2n1]
kiaa0895.L	5.21632e-58	0.380004	0.25	0.01	1.52238e-53	1	kiaa0895.L
lztfl1.L	9.68826e-58	1.45348	0.827	0.275	2.82752e-53	1	lztfl1.L
adgb.L	1.08858e-57	0.737801	0.442	0.047	3.17702e-53	1	adgb.L
fabp7.L	7.40255e-57	1.83807	0.442	0.05	2.16044e-52	1	fabp7.L
fam163b.S	7.77172e-57	0.550478	0.394	0.036	2.26818e-52	1	fam163b.S
polg.L	9.55872e-57	0.988533	0.577	0.098	2.78971e-52	1	polg.L
LOC108718513 [provisional:dnah5]	4.00835e-56	1.72244	0.721	0.184	1.16984e-51	1	LOC108718513 [provisional:dnah5]
hspb11.L	2.14323e-55	1.47908	0.75	0.213	6.25503e-51	1	hspb11.L
cfap73.S	3.83938e-55	0.63905	0.481	0.063	1.12052e-50	1	cfap73.S
ppil6.S	1.33705e-54	1.1604	0.644	0.13	3.90217e-50	1	ppil6.S
cluap1.L	1.69398e-54	0.606423	0.365	0.032	4.94388e-50	1	cluap1.L
bbip1.L	3.49345e-54	1.9301	0.933	0.562	1.01956e-49	1	bbip1.L
arl3.S	4.28833e-54	1.6638	0.875	0.38	1.25155e-49	1	arl3.S
lrrc69.L	9.82845e-54	0.436758	0.25	0.011	2.86843e-49	1	lrrc69.L
ankrd42.L	1.49646e-53	1.00601	0.635	0.134	4.36743e-49	1	ankrd42.L
oscp1.L	4.38121e-53	1.27272	0.673	0.163	1.27866e-48	1	oscp1.L
ttc21a.L	8.05021e-53	0.478139	0.308	0.021	2.34945e-48	1	ttc21a.L
bicdl1.S	8.74537e-53	0.50652	0.337	0.027	2.55234e-48	1	bicdl1.S
LOC108703930 [provisional:krtap5-2]	2.05448e-52	0.439971	0.288	0.018	5.99601e-48	1	LOC108703930 [provisional:krtap5-2]
LOC108709197 [provisional:filip1l]	6.4492e-52	0.530391	0.298	0.02	1.8822e-47	1	LOC108709197 [provisional:filip1l]
LOC105946937.L	1.26215e-51	2.57238	0.76	0.233	3.68359e-47	1	LOC105946937.L
mycbpap.L	5.81533e-51	0.523544	0.317	0.024	1.6972e-46	1	mycbpap.L
dusp22a.L	7.50221e-51	0.602923	0.413	0.048	2.18952e-46	1	dusp22a.L
tctn3.L	9.00375e-51	0.540014	0.346	0.031	2.62774e-46	1	tctn3.L
armh1.L	3.94399e-50	0.681968	0.394	0.043	1.15105e-45	1	armh1.L
cfap20.S	4.099e-50	1.65124	0.846	0.373	1.19629e-45	1	cfap20.S
dnaaf4.L	8.21412e-50	1.21357	0.731	0.219	2.39729e-45	1	dnaaf4.L
cfap300.L	2.01015e-49	0.518638	0.308	0.024	5.86662e-45	1	cfap300.L
fank1.L	4.12417e-49	1.02537	0.538	0.099	1.20364e-44	1	fank1.L
ckb.L	1.41151e-48	3.31578	0.962	0.577	4.1195e-44	1	ckb.L
togaram2.S	2.01231e-48	0.500858	0.288	0.02	5.87293e-44	1	togaram2.S
ccdc89.L	5.39556e-48	0.954312	0.51	0.087	1.57469e-43	1	ccdc89.L
fam184a.L	5.54928e-48	0.451333	0.279	0.019	1.61956e-43	1	fam184a.L
cep164.L	7.61842e-48	0.986935	0.471	0.072	2.22344e-43	1	cep164.L
skp1.S	1.91752e-47	1.42725	0.981	0.872	5.59629e-43	1	skp1.S
hsbp1.L	2.8858e-47	1.81554	0.952	0.883	8.4222e-43	1	hsbp1.L
efcab7.L	3.71506e-47	0.823729	0.529	0.098	1.08424e-42	1	efcab7.L
LOC108701237 [provisional:cfap221]	4.28203e-47	0.397159	0.269	0.018	1.24971e-42	1	LOC108701237 [provisional:cfap221]
erich2.L	4.40262e-47	1.18056	0.625	0.154	1.2849e-42	1	erich2.L
ttc30a.S	7.80597e-47	1.13228	0.558	0.114	2.27817e-42	1	ttc30a.S
ttc26.L	1.06084e-46	1.05386	0.654	0.173	3.09608e-42	1	ttc26.L
ift20.S	5.4376e-46	0.859162	0.587	0.129	1.58696e-41	1	ift20.S
cyba.S	5.61153e-46	0.545368	0.317	0.028	1.63773e-41	1	cyba.S
cib1.L	6.86202e-46	1.80091	0.942	0.748	2.00268e-41	1	cib1.L
mycbp.S	1.06181e-45	1.54698	0.788	0.323	3.09891e-41	1	mycbp.S
dbi.S1	1.1537e-45	1.45763	0.952	0.71	3.36707e-41	1	dbi.S
dnaaf5.S	1.53541e-45	0.775485	0.413	0.056	4.48111e-41	1	dnaaf5.S
sparc.S1	1.57623e-45	1.45539	0.865	0.339	4.60023e-41	1	sparc.S
dnah1.L	3.63748e-45	1.18807	0.625	0.156	1.0616e-40	1	dnah1.L
dynll1.L1	4.06316e-45	2.19127	1	0.923	1.18583e-40	1	dynll1.L
serpinc1.L	4.11249e-45	2.75358	0.74	0.258	1.20023e-40	1	serpinc1.L
cdkn1a.S1	4.67258e-45	1.17793	0.577	0.121	1.36369e-40	1	cdkn1a.S
prdx6.L	6.11384e-45	1.3401	0.635	0.164	1.78432e-40	1	prdx6.L
LOC108710968	1.12474e-44	0.715086	0.385	0.047	3.28255e-40	1	LOC108710968
miip.L	1.9823e-44	1.11347	0.375	0.045	5.78534e-40	1	miip.L
ccdc169.S	3.35382e-44	0.450113	0.25	0.016	9.78811e-40	1	ccdc169.S
LOC108711175 [provisional:ccdc158]	8.54727e-44	0.494773	0.25	0.016	2.49452e-39	1	LOC108711175 [provisional:ccdc158]
smc2.S	1.06645e-42	0.836975	0.519	0.102	3.11243e-38	1	smc2.S
ak1.S.1	1.79761e-42	2.05299	0.846	0.394	5.24632e-38	1	ak1.S.1
ccdc15.S	1.96801e-42	0.996159	0.548	0.122	5.74365e-38	1	ccdc15.S
dpy30.L	2.44474e-42	1.49088	0.817	0.395	7.13497e-38	1	dpy30.L
plat.L	2.59454e-42	0.633873	0.279	0.023	7.57216e-38	1	plat.L
sparc.L1	2.61291e-42	1.15409	0.702	0.192	7.62577e-38	1	sparc.L
ccdc61.L	3.44303e-42	1.12661	0.606	0.157	1.00485e-37	1	ccdc61.L
ube2e2.L	3.49142e-42	1.49705	0.75	0.29	1.01897e-37	1	ube2e2.L
glis3.L	4.00079e-42	0.880051	0.462	0.08	1.16763e-37	1	glis3.L
npr3.L	8.08856e-42	0.565721	0.298	0.028	2.36065e-37	1	npr3.L
rbl2.L	1.3505e-41	1.20456	0.596	0.156	3.94144e-37	1	rbl2.L
calm1.S1	2.0155e-41	1.54548	0.971	0.939	5.88224e-37	1	calm1.S
nphp1.L	8.03895e-41	0.982691	0.413	0.064	2.34617e-36	1	nphp1.L
ssna1.L	1.36897e-40	1.60689	0.904	0.691	3.99534e-36	1	ssna1.L
rfx2.L	2.49812e-40	0.903281	0.51	0.105	7.29075e-36	1	rfx2.L
ruvbl2.L	2.98068e-40	2.09471	0.75	0.323	8.69912e-36	1	ruvbl2.L
clhc1.L	4.65232e-40	0.52336	0.317	0.034	1.35778e-35	1	clhc1.L
agbl5.S	1.10451e-39	0.557289	0.346	0.043	3.22352e-35	1	agbl5.S
LOC108711723	2.04787e-39	0.474472	0.269	0.023	5.97671e-35	1	LOC108711723
tctn2.L	1.12802e-38	0.464318	0.269	0.024	3.29214e-34	1	tctn2.L
LOC108701569 [provisional:h3-3b]1	3.97492e-38	1.1962	0.99	0.957	1.16008e-33	1	LOC108701569 [provisional:h3-3b]
zc2hc1c.S	2.43967e-37	0.427679	0.279	0.028	7.12017e-33	1	zc2hc1c.S
pacrgl.L	2.66685e-37	1.25794	0.769	0.371	7.78319e-33	1	pacrgl.L
LOC108716102 [provisional:hsp90ab5p]	3.94973e-37	1.36915	0.942	0.873	1.15273e-32	1	LOC108716102 [provisional:hsp90ab5p]
lrp2bp.S	9.08458e-37	0.539817	0.317	0.038	2.65133e-32	1	lrp2bp.S
eny2.L	1.24918e-36	1.31158	0.856	0.543	3.64574e-32	1	eny2.L
kif3a.S	1.35917e-36	0.850516	0.452	0.088	3.96674e-32	1	kif3a.S
lhx1.S	1.82897e-36	1.01845	0.654	0.212	5.33786e-32	1	lhx1.S
pcm1.L	2.8095e-36	1.82553	0.769	0.387	8.19953e-32	1	pcm1.L
poc1a.L	5.06389e-36	1.2055	0.404	0.07	1.4779e-31	1	poc1a.L
cep83.L	1.41586e-35	0.888319	0.442	0.087	4.1322e-31	1	cep83.L
cldn6.2.S	1.64957e-35	1.33891	0.913	0.653	4.81428e-31	1	cldn6.2.S
kiaa0556.L	1.87918e-35	0.458185	0.288	0.032	5.48438e-31	1	kiaa0556.L
cep131.L	4.02302e-35	0.608326	0.327	0.043	1.17412e-30	1	cep131.L
rab38.S1	5.43215e-35	0.44152	0.279	0.029	1.58537e-30	1	rab38.S
kifap3.L	5.57025e-35	1.13828	0.74	0.343	1.62568e-30	1	kifap3.L
ccdc30.L	6.59666e-35	0.580552	0.337	0.047	1.92523e-30	1	ccdc30.L
mosmo.L	8.87042e-35	0.86358	0.481	0.109	2.58883e-30	1	mosmo.L
tbcel.L	1.17608e-34	0.736284	0.5	0.12	3.43239e-30	1	tbcel.L
agbl2.L	1.66178e-34	0.601157	0.413	0.077	4.84989e-30	1	agbl2.L
h3c13.S1	2.53584e-34	1.12587	0.981	0.931	7.40086e-30	1	h3c13.S
dpy30.S	4.52519e-34	1.29922	0.788	0.446	1.32068e-29	1	dpy30.S
ofd1.L	4.66814e-34	0.694785	0.365	0.058	1.3624e-29	1	ofd1.L
nme7.S	4.96322e-34	1.30911	0.837	0.514	1.44851e-29	1	nme7.S
grp5l.S	6.86373e-34	1.03854	0.606	0.197	2.00318e-29	1	grp5l.S
rps27.L1	1.90438e-33	0.624367	1	0.99	5.55794e-29	1	rps27.L
rps8.S1	2.09392e-33	0.777008	1	0.993	6.1111e-29	1	rps8.S
ift172.L	2.66193e-33	0.545327	0.337	0.05	7.76883e-29	1	ift172.L
rpgrip1l.L	3.73324e-33	0.599018	0.375	0.064	1.08955e-28	1	rpgrip1l.L
tmem17l.S	8.73567e-33	0.442548	0.365	0.06	2.5495e-28	1	tmem17l.S
ccno.L	9.51502e-33	1.64276	0.269	0.03	2.77696e-28	1	ccno.L
c16orf71.L	1.0487e-32	0.589549	0.385	0.069	3.06063e-28	1	c16orf71.L
tmem237.L	1.08526e-32	0.456473	0.298	0.038	3.16734e-28	1	tmem237.L
fopnl.L	1.32535e-32	0.960474	0.538	0.152	3.86804e-28	1	fopnl.L
pcnt.L	1.8204e-32	1.44161	0.596	0.195	5.31283e-28	1	pcnt.L
anxa2.S	2.83726e-32	1.84307	0.798	0.395	8.28053e-28	1	anxa2.S
ptpn6.L	4.96555e-32	0.416956	0.298	0.039	1.4492e-27	1	ptpn6.L
ift46.L	5.47503e-32	0.807699	0.5	0.132	1.59789e-27	1	ift46.L
tmem216.L	1.29679e-31	0.597588	0.433	0.092	3.78468e-27	1	tmem216.L
ift27.L	1.86772e-31	0.87914	0.548	0.166	5.45093e-27	1	ift27.L
dync2li1.S	2.25171e-31	0.679647	0.481	0.122	6.57162e-27	1	dync2li1.S
nek5.L	2.49035e-31	0.481064	0.308	0.043	7.26808e-27	1	nek5.L
spata6-like.L	4.64029e-31	1.00317	0.567	0.18	1.35427e-26	1	spata6-like.L
LOC1086998631	4.90931e-31	1.75377	0.904	0.662	1.43278e-26	1	LOC108699863
b9d2.L	6.15152e-31	0.757355	0.51	0.142	1.79532e-26	1	b9d2.L
hnrnpa2b1.S	6.80582e-31	1.02621	0.913	0.83	1.98628e-26	1	hnrnpa2b1.S
cdkn1a.L	1.04433e-30	1.47977	0.846	0.583	3.04788e-26	1	cdkn1a.L
ftmt.S	1.08448e-30	0.795634	1	0.982	3.16505e-26	1	ftmt.S
ccdc178.L	1.24542e-30	0.480468	0.337	0.055	3.63477e-26	1	ccdc178.L
cetn3.L	1.47204e-30	1.35053	0.587	0.202	4.29616e-26	1	cetn3.L
LOC108699929 [provisional:ccdc180]	1.52769e-30	0.519744	0.337	0.055	4.45858e-26	1	LOC108699929 [provisional:ccdc180]
pcnx4.L	1.86581e-30	0.369204	0.25	0.028	5.44535e-26	1	pcnx4.L
tex26.S	2.10292e-30	0.40507	0.25	0.028	6.13737e-26	1	tex26.S
enkd1.L	3.77998e-30	0.946931	0.462	0.114	1.10319e-25	1	enkd1.L
lama5.L1	4.03873e-30	1.19696	0.865	0.567	1.1787e-25	1	lama5.L
bbs5.L	4.05591e-30	1.00141	0.721	0.377	1.18372e-25	1	bbs5.L
LOC108697830 [provisional:adm]	4.57573e-30	0.827058	0.337	0.055	1.33543e-25	1	LOC108697830 [provisional:adm]
LOC108699642 [provisional:riiad1]	4.95052e-30	0.905742	0.587	0.205	1.44481e-25	1	LOC108699642 [provisional:riiad1]
enah.S	7.11482e-30	0.915181	0.577	0.196	2.07646e-25	1	enah.S
iqcb1.L	1.34555e-29	0.353052	0.269	0.034	3.92698e-25	1	iqcb1.L
tpt1.L1	2.54339e-29	0.79735	1	0.994	7.4229e-25	1	tpt1.L
hsp90aa1.1.L	2.91409e-29	2.45092	0.721	0.362	8.50478e-25	1	hsp90aa1.1.L
cep57l1.L	3.13567e-29	1.29889	0.327	0.055	9.15145e-25	1	cep57l1.L
ift74.L	3.22019e-29	0.69396	0.413	0.092	9.39813e-25	1	ift74.L
krt8.1.L1	4.51201e-29	1.2383	0.952	0.914	1.31683e-24	1	krt8.1.L
sclt1.S	5.07332e-29	0.512469	0.308	0.047	1.48065e-24	1	sclt1.S
rpl12.L	5.93324e-29	0.755502	1	0.989	1.73161e-24	1	rpl12.L
arl2bp.L	2.20361e-28	2.33574	0.596	0.234	6.43123e-24	1	arl2bp.L
bbs7.L	2.51561e-28	0.821738	0.452	0.116	7.34181e-24	1	bbs7.L
olfml3.S	3.62419e-28	0.761304	0.337	0.059	1.05772e-23	1	olfml3.S
LOC108699226 [provisional:meis2]1	7.34591e-28	0.742698	0.394	0.082	2.1439e-23	1	LOC108699226 [provisional:meis2]
muc1.S	1.29748e-27	1.30366	0.779	0.426	3.78668e-23	1	muc1.S
wdr92.L	1.6346e-27	0.732071	0.423	0.104	4.77059e-23	1	wdr92.L
prxl2c.S	1.77977e-27	0.589793	0.375	0.078	5.19427e-23	1	prxl2c.S
ift46.S	1.8414e-27	0.922603	0.606	0.249	5.37411e-23	1	ift46.S
naca.L1	3.0941e-27	0.759941	0.962	0.967	9.03013e-23	1	naca.L
faim.L	4.76618e-27	0.935354	0.567	0.21	1.39101e-22	1	faim.L
nfkbia.L1	5.8612e-27	1.11669	0.971	0.869	1.71059e-22	1	nfkbia.L
MGC807481	8.34049e-27	1.09798	0.731	0.381	2.43417e-22	1	MGC80748
rpap3.L	8.52505e-27	1.11924	0.75	0.466	2.48804e-22	1	rpap3.L
gtpbp10.S	1.33427e-26	0.897064	0.587	0.228	3.89406e-22	1	gtpbp10.S
cetn3.S	2.20739e-26	1.47939	0.615	0.265	6.44228e-22	1	cetn3.S
LOC108711140	2.32495e-26	0.806091	0.51	0.162	6.78536e-22	1	LOC108711140
LOC108715330 [provisional:phlda2]	2.54752e-26	1.24024	0.846	0.528	7.43494e-22	1	LOC108715330 [provisional:phlda2]
cfap410.S	2.96723e-26	0.908022	0.606	0.262	8.65985e-22	1	cfap410.S
palm2akap2.L1	3.00432e-26	0.736109	0.442	0.107	8.76812e-22	1	palm2akap2.L
faim.S	3.93271e-26	0.412027	0.279	0.043	1.14776e-21	1	faim.S
rps9.S1	5.50546e-26	0.722583	0.981	0.975	1.60677e-21	1	rps9.S
ift81.L	5.71746e-26	0.541832	0.327	0.061	1.66864e-21	1	ift81.L
crip1.S1	6.28993e-26	0.477358	0.635	0.198	1.83572e-21	1	crip1.S
adprh.S	6.29186e-26	0.669522	0.423	0.109	1.83628e-21	1	adprh.S
rabl2b.S	7.54658e-26	0.676378	0.346	0.071	2.20247e-21	1	rabl2b.S
ift43.L	1.06587e-25	0.95637	0.567	0.218	3.11075e-21	1	ift43.L
LOC108704854	1.80414e-25	0.505495	0.327	0.063	5.26538e-21	1	LOC108704854
ptmap12.S	3.67138e-25	1.58506	0.817	0.704	1.07149e-20	1	ptmap12.S
osr2.S	3.90313e-25	1.10846	0.606	0.248	1.13913e-20	1	osr2.S
pibf1.S	5.19166e-25	0.840168	0.346	0.072	1.51519e-20	1	pibf1.S
twsg2.S1	5.28818e-25	0.679908	0.423	0.105	1.54336e-20	1	twsg2.S
col3a1.L1	6.05648e-25	1.49701	0.471	0.141	1.76758e-20	1	col3a1.L
ywhaq.L1	7.39153e-25	0.963628	0.923	0.847	2.15722e-20	1	ywhaq.L
kcp.L	8.81338e-25	0.648923	0.423	0.112	2.57218e-20	1	kcp.L
angptl2.S1	1.08675e-24	0.535336	0.394	0.082	3.17169e-20	1	angptl2.S
ttc8.L	1.90585e-24	0.5363	0.346	0.074	5.56221e-20	1	ttc8.L
rps19.S1	2.23882e-24	0.570586	0.99	0.996	6.53399e-20	1	rps19.S
cdc14a.L	2.27827e-24	0.643944	0.462	0.14	6.64914e-20	1	cdc14a.L
pfdn5.L1	3.82238e-24	0.98296	0.865	0.818	1.11556e-19	1	pfdn5.L
camk2d.S	4.63434e-24	0.546132	0.404	0.102	1.35253e-19	1	camk2d.S
kiaa1671.S1	9.64554e-24	0.876279	0.567	0.226	2.81505e-19	1	kiaa1671.S
cep120.L	1.3302e-23	0.62313	0.317	0.063	3.8822e-19	1	cep120.L
rpl10a.S1	1.62615e-23	0.504512	0.99	0.997	4.74593e-19	1	rpl10a.S
meig1.S	1.88706e-23	0.675698	0.385	0.096	5.5074e-19	1	meig1.S
sh3gl2.S	2.39734e-23	0.365283	0.25	0.037	6.99663e-19	1	sh3gl2.S
parp12.L1	3.98406e-23	0.549627	0.356	0.076	1.16275e-18	1	parp12.L
msi1.L	4.90854e-23	0.428171	0.298	0.057	1.43256e-18	1	msi1.L
LOC108709610	5.69614e-23	0.336963	0.25	0.038	1.66242e-18	1	LOC108709610
casc3.L1	6.75005e-23	0.514623	1	0.989	1.97e-18	1	casc3.L
hes1.L1	7.32075e-23	1.72823	0.827	0.614	2.13656e-18	1	hes1.L
sri.L1	8.11531e-23	0.987603	0.875	0.807	2.36845e-18	1	sri.L
nfkbia.S1	9.92622e-23	1.14412	0.817	0.576	2.89697e-18	1	nfkbia.S
g0s2.L1	1.00868e-22	1.26903	0.856	0.646	2.94384e-18	1	g0s2.L
rbm38.S1	1.01305e-22	0.687568	0.452	0.127	2.95659e-18	1	rbm38.S
dpcd.S	1.11929e-22	0.898631	0.683	0.402	3.26666e-18	1	dpcd.S
mks1.L	1.36146e-22	0.417101	0.269	0.047	3.97343e-18	1	mks1.L
fmn1.L	1.38064e-22	0.372575	0.298	0.058	4.02939e-18	1	fmn1.L
rpl14.S1	1.402e-22	0.690332	0.971	0.973	4.09174e-18	1	rpl14.S
emx2.L	2.16888e-22	0.794533	0.471	0.153	6.32989e-18	1	emx2.L
fgfr1op.L	2.93085e-22	0.759946	0.529	0.206	8.55369e-18	1	fgfr1op.L
cplane1.L	2.97155e-22	0.505235	0.356	0.085	8.67247e-18	1	cplane1.L
btg3.L	3.63045e-22	0.72113	0.327	0.073	1.05955e-17	1	btg3.L
ruvbl1.L	4.8935e-22	1.15951	0.683	0.405	1.42817e-17	1	ruvbl1.L
edf1.L	5.06534e-22	0.856374	0.923	0.859	1.47832e-17	1	edf1.L
Xetrov90016595m.L1	8.94154e-22	0.53793	0.298	0.058	2.60959e-17	1	Xetrov90016595m.L
pmp2.S	1.11329e-21	1.57705	0.76	0.419	3.24913e-17	1	pmp2.S
rpl31.S1	1.22833e-21	0.634428	0.981	0.974	3.58488e-17	1	rpl31.S
ruvbl2.S	1.62233e-21	1.08708	0.567	0.259	4.73476e-17	1	ruvbl2.S
selenow1.L1	2.38702e-21	0.755174	0.923	0.895	6.96652e-17	1	selenow1.L
mdk.L1	4.27611e-21	0.909158	0.625	0.312	1.24798e-16	1	mdk.L
rpl18a.S1	5.49086e-21	0.584328	0.971	0.977	1.60251e-16	1	rpl18a.S
ptbp3.S	7.10083e-21	0.804304	0.51	0.2	2.07238e-16	1	ptbp3.S
rplp2.L	7.22376e-21	0.570057	1	0.987	2.10826e-16	1	rplp2.L
iqce.L	8.99743e-21	0.435796	0.269	0.051	2.6259e-16	1	iqce.L
zdhhc1.L	9.58809e-21	0.619506	0.433	0.139	2.79829e-16	1	zdhhc1.L
tctn1.L	1.02259e-20	0.401726	0.25	0.044	2.98442e-16	1	tctn1.L
hes1.S1	1.04907e-20	1.50345	0.721	0.453	3.06172e-16	1	hes1.S
sugt1.L	1.47912e-20	1.11484	0.702	0.494	4.31682e-16	1	sugt1.L
btg1.L	1.49323e-20	1.13212	0.837	0.777	4.358e-16	1	btg1.L
bbs4.S	1.51714e-20	0.494467	0.327	0.078	4.42778e-16	1	bbs4.S
olfml3.L	1.56266e-20	0.753921	0.462	0.16	4.56062e-16	1	olfml3.L
ccdc138.L	1.78552e-20	0.429146	0.26	0.048	5.21104e-16	1	ccdc138.L
ppia.S1	3.06762e-20	0.496361	0.99	0.992	8.95286e-16	1	ppia.S
pkd2.L	4.11971e-20	1.23595	0.76	0.605	1.20234e-15	1	pkd2.L
marcksl1.S	4.35074e-20	1.93119	0.817	0.638	1.26976e-15	1	marcksl1.S
naca.S1	4.89497e-20	0.597735	0.981	0.964	1.4286e-15	1	naca.S
col18a1.S1	6.01454e-20	1.07317	0.721	0.502	1.75534e-15	1	col18a1.S
tcp11l2.S	6.11033e-20	0.816877	0.308	0.07	1.7833e-15	1	tcp11l2.S
lrrcc1.L	7.5212e-20	0.75914	0.356	0.096	2.19506e-15	1	lrrcc1.L
plpp1.L1	8.161e-20	0.772265	0.712	0.409	2.38179e-15	1	plpp1.L
ccdc34.S	8.2083e-20	0.739828	0.337	0.085	2.39559e-15	1	ccdc34.S
rpgr.S	1.46491e-19	0.586355	0.385	0.112	4.27533e-15	1	rpgr.S
rps13.L1	2.22159e-19	0.533827	1	0.994	6.4837e-15	1	rps13.L
ift81.S	2.29101e-19	0.525053	0.337	0.087	6.6863e-15	1	ift81.S
LOC108698037 [provisional:rab28]	2.65146e-19	0.366036	0.288	0.063	7.73828e-15	1	LOC108698037 [provisional:rab28]
rps26.S1	3.31176e-19	0.463223	1	0.99	9.66536e-15	1	rps26.S
nrg1.L	3.31607e-19	1.34711	0.74	0.534	9.67795e-15	1	nrg1.L
morn5.S	4.02424e-19	1.01946	0.663	0.431	1.17448e-14	1	morn5.S
rps16.L1	5.16395e-19	0.47725	0.99	0.983	1.5071e-14	1	rps16.L
cep83.S	5.27177e-19	0.654817	0.337	0.089	1.53857e-14	1	cep83.S
ddx21.S1	7.0651e-19	0.711645	0.971	0.941	2.06195e-14	1	ddx21.S
ptger3.S	7.44173e-19	0.42623	0.298	0.068	2.17187e-14	1	ptger3.S
hnrnpa0.L	8.35306e-19	1.15139	0.779	0.659	2.43784e-14	1	hnrnpa0.L
rpl17.L1	8.77764e-19	0.509328	0.99	0.984	2.56175e-14	1	rpl17.L
rps4x.L1	1.0187e-18	0.561133	0.99	0.961	2.97308e-14	1	rps4x.L
arf6.2.S1	1.33968e-18	0.855912	0.615	0.336	3.90985e-14	1	arf6.2.S
mvp.L1	1.34298e-18	0.861517	0.683	0.41	3.91949e-14	1	mvp.L
agbl5.L	1.52228e-18	0.405063	0.288	0.065	4.44277e-14	1	agbl5.L
nacc2.L1	1.67892e-18	0.503545	0.394	0.117	4.89994e-14	1	nacc2.L
fabp4.S	1.97834e-18	0.595635	0.654	0.28	5.7738e-14	1	fabp4.S
birc2.L1	2.74492e-18	1.27292	0.74	0.519	8.01105e-14	1	birc2.L
rps14.S1	2.92741e-18	0.478315	1	0.994	8.54366e-14	1	rps14.S
hnrnpa1.S	3.34462e-18	0.95743	0.75	0.603	9.76127e-14	1	hnrnpa1.S
fam174a.L	3.52769e-18	0.795122	0.625	0.357	1.02956e-13	1	fam174a.L
rpl31.L1	3.64958e-18	0.50686	0.99	0.983	1.06513e-13	1	rpl31.L
kifap3.S	3.69034e-18	0.567505	0.375	0.113	1.07703e-13	1	kifap3.S
rpl34.S1	3.80582e-18	0.486272	0.99	0.99	1.11073e-13	1	rpl34.S
plp2.S1	3.92531e-18	0.495559	0.663	0.345	1.1456e-13	1	plp2.S
hnrnpu.L	4.60489e-18	1.02116	0.808	0.693	1.34394e-13	1	hnrnpu.L
parp3.L	6.10972e-18	0.67317	0.49	0.208	1.78312e-13	1	parp3.L
rps14.L1	7.42634e-18	0.436436	0.981	0.989	2.16738e-13	1	rps14.L
LOC108717780 [provisional:btf3]1	7.6893e-18	0.594938	0.962	0.959	2.24412e-13	1	LOC108717780 [provisional:btf3]
LOC108714305 [provisional:bend5]	9.44832e-18	0.328269	0.279	0.063	2.75749e-13	1	LOC108714305 [provisional:bend5]
s100a10.S1	9.8574e-18	0.508876	0.452	0.16	2.87688e-13	1	s100a10.S
rps7.S1	1.00387e-17	0.483296	0.99	0.992	2.92979e-13	1	rps7.S
dock9.L1	1.09637e-17	0.567532	0.481	0.193	3.19977e-13	1	dock9.L
tchp.L	1.10032e-17	1.04574	0.49	0.209	3.21129e-13	1	tchp.L
h3-5.S1	1.31539e-17	0.605297	0.913	0.912	3.83896e-13	1	h3-5.S
fth1.1.L1	1.37566e-17	0.773422	0.981	0.977	4.01488e-13	1	fth1.1.L
krt19.L1	1.47319e-17	0.768161	0.433	0.139	4.29949e-13	1	krt19.L
rpl12.S1	1.47471e-17	0.565637	0.99	0.984	4.30395e-13	1	rpl12.S
fam174a.S	1.53986e-17	0.857459	0.587	0.335	4.49407e-13	1	fam174a.S
gtpbp4.L1	3.13628e-17	0.657885	0.885	0.865	9.15323e-13	1	gtpbp4.L
ube2e2	3.28335e-17	0.533833	0.375	0.12	9.58246e-13	1	ube2e2
LOC100137612	3.65852e-17	0.980311	0.529	0.262	1.06774e-12	1	LOC100137612
ankib1.L	3.9213e-17	0.757657	0.548	0.276	1.14443e-12	1	ankib1.L
hnrnpdl.L1	4.05527e-17	0.868313	0.837	0.839	1.18353e-12	1	hnrnpdl.L
nudt9.L1	4.27573e-17	0.856552	0.625	0.39	1.24787e-12	1	nudt9.L
tek.S	4.83046e-17	0.617924	0.5	0.226	1.40977e-12	1	tek.S
dsp.S	5.58001e-17	0.996128	0.692	0.495	1.62853e-12	1	dsp.S
LOC108716877 [provisional:cep162]	5.86457e-17	0.369957	0.25	0.053	1.71158e-12	1	LOC108716877 [provisional:cep162]
dnaaf2.L	7.8009e-17	0.373809	0.25	0.054	2.27669e-12	1	dnaaf2.L
rps10.L1	8.38084e-17	0.497627	1	0.988	2.44595e-12	1	rps10.L
LOC108711757 [provisional:rnf182]1	1.07137e-16	0.841392	1	0.962	3.12679e-12	1	LOC108711757 [provisional:rnf182]
rpl36.S1	1.2714e-16	0.433063	0.99	0.984	3.71058e-12	1	rpl36.S
cyp2j2.L	1.35999e-16	0.694384	0.519	0.221	3.96914e-12	1	cyp2j2.L
gng5.S1	1.47696e-16	0.788679	0.913	0.849	4.3105e-12	1	gng5.S
nes.L1	1.51722e-16	0.29175	0.288	0.063	4.42799e-12	1	nes.L
c11orf74.L	2.58019e-16	0.777795	0.481	0.218	7.5303e-12	1	c11orf74.L
rps4x.S1	2.80213e-16	0.525815	0.971	0.95	8.17801e-12	1	rps4x.S
hipk3.L	3.10649e-16	0.849703	0.577	0.32	9.0663e-12	1	hipk3.L
cxcl2.L1	3.58175e-16	0.705658	0.279	0.067	1.04533e-11	1	cxcl2.L
lamc1.L1	4.0446e-16	0.531849	0.798	0.666	1.18042e-11	1	lamc1.L
ift74.S	4.32068e-16	0.432899	0.279	0.07	1.26099e-11	1	ift74.S
map3k15.L1	4.368e-16	0.655539	0.462	0.188	1.2748e-11	1	map3k15.L
timp-1.L1	5.20159e-16	1.303	0.798	0.532	1.51808e-11	1	timp-1.L
hnrnpa1.L	6.25464e-16	0.768315	0.865	0.843	1.82542e-11	1	hnrnpa1.L
rpl17.S1	6.87855e-16	0.45097	0.981	0.99	2.00751e-11	1	rpl17.S
tmem123.L	7.37673e-16	0.736518	0.529	0.273	2.1529e-11	1	tmem123.L
wdr54.L	9.76698e-16	0.55458	0.375	0.131	2.85049e-11	1	wdr54.L
ap1s1.L1	1.04422e-15	1.07977	0.798	0.749	3.04757e-11	1	ap1s1.L
rpl18.S1	1.06057e-15	0.551218	0.99	0.977	3.09527e-11	1	rpl18.S
myef2.L	1.66187e-15	0.854365	0.683	0.547	4.85017e-11	1	myef2.L
rps12.S1	1.76452e-15	0.56758	0.99	0.991	5.14975e-11	1	rps12.S
bicc1.S	1.98569e-15	0.911696	0.519	0.275	5.79523e-11	1	bicc1.S
bcl2l10.S1	2.17961e-15	0.836851	0.471	0.197	6.3612e-11	1	bcl2l10.S
rpl9.L1	2.99312e-15	0.457844	1	0.966	8.73541e-11	1	rpl9.L
txndc9.L1	3.10876e-15	0.761751	0.654	0.472	9.07291e-11	1	txndc9.L
LOC108715040 [provisional:mgll]	3.30535e-15	0.419113	0.269	0.067	9.64667e-11	1	LOC108715040 [provisional:mgll]
hsp90ab1.S	3.41108e-15	0.742797	1	0.989	9.95523e-11	1	hsp90ab1.S
cebpb.L1	4.01894e-15	0.843352	0.76	0.552	1.17293e-10	1	cebpb.L
rpl8.L1	4.55026e-15	0.516459	1	0.986	1.32799e-10	1	rpl8.L
cfh.L1	4.77195e-15	0.901426	0.394	0.146	1.39269e-10	1	cfh.L
tbc1d31.L	5.00235e-15	0.469157	0.279	0.074	1.45994e-10	1	tbc1d31.L
wdr31.L	5.51832e-15	0.429043	0.356	0.121	1.61052e-10	1	wdr31.L
nap1l1.L1	5.55777e-15	0.911479	0.894	0.888	1.62203e-10	1	nap1l1.L
Xelaev18039979m	6.12472e-15	0.304873	0.25	0.06	1.7875e-10	1	Xelaev18039979m
rpl28.S1	6.6229e-15	0.427541	0.99	0.984	1.93289e-10	1	rpl28.S
LOC108702499 [provisional:rpl19]1	6.65844e-15	0.558166	0.923	0.929	1.94327e-10	1	LOC108702499 [provisional:rpl19]
arl13b.L	8.10974e-15	0.636858	0.462	0.21	2.36683e-10	1	arl13b.L
pgd.L	8.47051e-15	2.5923	0.625	0.481	2.47212e-10	1	pgd.L
crtap.S	9.84229e-15	0.346351	0.25	0.059	2.87247e-10	1	crtap.S
LOC108714734 [provisional:rpl7]1	1.0908e-14	0.496654	0.971	0.942	3.18349e-10	1	LOC108714734 [provisional:rpl7]
h3-3b.S1	1.43852e-14	0.805468	0.721	0.605	4.19833e-10	1	h3-3b.S
ptmap12.L	1.44729e-14	0.772545	0.692	0.501	4.22392e-10	1	ptmap12.L
rpl18a.L1	1.48272e-14	0.50767	0.981	0.981	4.32733e-10	1	rpl18a.L
LOC108709791 [provisional:tsc22d1]	1.58508e-14	0.944284	0.606	0.408	4.62606e-10	1	LOC108709791 [provisional:tsc22d1]
gprc5cl2.L1	1.81116e-14	0.416135	0.375	0.121	5.28586e-10	1	gprc5cl2.L
aldoa.S	2.27955e-14	0.971811	0.837	0.818	6.65287e-10	1	aldoa.S
rpl13.S1	2.42707e-14	0.452291	0.99	0.987	7.08342e-10	1	rpl13.S
ift20.L	2.444e-14	0.748568	0.548	0.321	7.13281e-10	1	ift20.L
cct7.S1	2.55858e-14	0.773596	0.856	0.82	7.46723e-10	1	cct7.S
LOC108711247	2.56028e-14	0.594725	0.413	0.173	7.47219e-10	1	LOC108711247
msantd4.S1	2.65047e-14	0.712309	0.625	0.417	7.73539e-10	1	msantd4.S
LOC108718477 [provisional:akap9]	2.81222e-14	0.872191	0.587	0.361	8.20747e-10	1	LOC108718477 [provisional:akap9]
perp.S1	2.82869e-14	0.751095	0.788	0.698	8.25553e-10	1	perp.S
tspan3.L1	3.36042e-14	0.647487	0.721	0.602	9.8074e-10	1	tspan3.L
rps27a.S1	3.61278e-14	0.413906	1	0.993	1.05439e-09	1	rps27a.S
ift140.L	3.72915e-14	0.486524	0.279	0.079	1.08835e-09	1	ift140.L
fkbp1a.S1	3.89865e-14	0.665219	0.837	0.791	1.13782e-09	1	fkbp1a.S
rps20.S1	4.02256e-14	0.439761	1	0.995	1.17398e-09	1	rps20.S
brk1.S1	4.35221e-14	0.757852	0.76	0.716	1.27019e-09	1	brk1.S
pfdn1.L	4.54363e-14	0.795471	0.808	0.764	1.32606e-09	1	pfdn1.L
rplp1.L	4.64403e-14	0.527395	1	0.995	1.35536e-09	1	rplp1.L
eif1b.S1	5.08884e-14	0.628239	0.913	0.918	1.48518e-09	1	eif1b.S
nek1.L	5.11995e-14	0.316948	0.25	0.063	1.49426e-09	1	nek1.L
odf2l.L	5.28795e-14	0.611538	0.452	0.21	1.54329e-09	1	odf2l.L
rpl13a.S1	5.33843e-14	0.505044	0.971	0.959	1.55802e-09	1	rpl13a.S
arl6.L	5.35321e-14	0.756693	0.567	0.345	1.56233e-09	1	arl6.L
rps3a.S1	5.783e-14	0.454396	0.952	0.97	1.68777e-09	1	rps3a.S
rpl14.L1	6.79458e-14	0.485209	1	0.981	1.983e-09	1	rpl14.L
plpp3.S1	7.03012e-14	1.19471	0.731	0.607	2.05174e-09	1	plpp3.S
fgfr1.L	7.62018e-14	0.683642	0.654	0.473	2.22395e-09	1	fgfr1.L
rps19.L1	8.47067e-14	0.535192	0.952	0.944	2.47217e-09	1	rps19.L
glis3.S	8.57502e-14	0.590376	0.394	0.157	2.50262e-09	1	glis3.S
Xelaev18038622m	8.85322e-14	0.482351	0.308	0.097	2.58381e-09	1	Xelaev18038622m
cxcl8.S1	8.90485e-14	1.33286	0.663	0.43	2.59888e-09	1	cxcl8.S
bbs2.S	9.11113e-14	0.342185	0.25	0.064	2.65908e-09	1	bbs2.S
katnb1.S	1.01385e-13	0.503933	0.327	0.112	2.95892e-09	1	katnb1.S
ift52.L	1.52246e-13	0.465494	0.327	0.111	4.44329e-09	1	ift52.L
rps23.S1	1.55036e-13	0.370848	0.99	0.997	4.52472e-09	1	rps23.S
LOC108703572 [provisional:ppp1r35]	1.60329e-13	0.386925	0.26	0.071	4.67921e-09	1	LOC108703572 [provisional:ppp1r35]
eef1a1.S1	1.99941e-13	0.593056	0.837	0.791	5.83529e-09	1	eef1a1.S
LOC108702869 [provisional:rps11]1	2.08754e-13	0.52016	0.962	0.967	6.0925e-09	1	LOC108702869 [provisional:rps11]
alcam.L	2.39659e-13	0.571325	0.433	0.183	6.99446e-09	1	alcam.L
rps6.S1	2.71264e-13	0.452547	0.981	0.961	7.91683e-09	1	rps6.S
LOC108701226 [provisional:rab11fip4]	2.83662e-13	0.400061	0.298	0.094	8.27869e-09	1	LOC108701226 [provisional:rab11fip4]
spag9.S1	2.9074e-13	0.459911	0.356	0.129	8.48525e-09	1	spag9.S
katnal2.L	2.94496e-13	0.352137	0.288	0.089	8.59487e-09	1	katnal2.L
rpl26.S1	2.96613e-13	0.47228	1	0.992	8.65665e-09	1	rpl26.S
vbp1.S1	3.06247e-13	0.834685	0.702	0.627	8.93781e-09	1	vbp1.S
rpl28.L1	3.17315e-13	0.381547	0.981	0.979	9.26083e-09	1	rpl28.L
ubtd2.L	3.41369e-13	0.591093	0.385	0.156	9.96286e-09	1	ubtd2.L
LOC108707914 [provisional:filip1l]	3.61026e-13	0.857314	0.51	0.257	1.05365e-08	1	LOC108707914 [provisional:filip1l]
glcci1.L	4.43626e-13	0.294692	0.26	0.072	1.29472e-08	1	glcci1.L
ccng1.S1	4.56951e-13	0.793505	0.596	0.398	1.33361e-08	1	ccng1.S
rgs22.L	4.73228e-13	0.384099	0.288	0.089	1.38112e-08	1	rgs22.L
mvp.S1	4.87681e-13	0.742574	0.538	0.294	1.4233e-08	1	mvp.S
fxyd6.S	5.08424e-13	0.731889	0.385	0.153	1.48384e-08	1	fxyd6.S
rpl7a.S1	5.89259e-13	0.435663	0.99	0.989	1.71975e-08	1	rpl7a.S
ptpn2.L	6.55985e-13	0.582671	0.51	0.286	1.91449e-08	1	ptpn2.L
ppm1d.S	6.92621e-13	0.474096	0.404	0.177	2.02141e-08	1	ppm1d.S
vcan.L	7.1714e-13	0.619398	0.442	0.209	2.09297e-08	1	vcan.L
tbc1d19.L	8.16457e-13	0.436486	0.346	0.13	2.38283e-08	1	tbc1d19.L
unc119b.S	8.35901e-13	0.449758	0.356	0.138	2.43958e-08	1	unc119b.S
krt8.1.S	9.25082e-13	1.08401	0.76	0.643	2.69985e-08	1	krt8.1.S
eif1b.L1	1.00872e-12	0.626879	0.894	0.896	2.94394e-08	1	eif1b.L
uba52.L1	1.11249e-12	0.318637	1	0.995	3.2468e-08	1	uba52.L
cmip.L1	1.15406e-12	0.48553	0.375	0.148	3.36812e-08	1	cmip.L
itgb4.L	1.6068e-12	0.374299	0.269	0.081	4.68945e-08	1	itgb4.L
ddx5.L1	1.64452e-12	0.569155	0.904	0.925	4.79953e-08	1	ddx5.L
krt18.1.L	1.83874e-12	0.774466	0.923	0.818	5.36637e-08	1	krt18.1.L
chst15.L1	1.85809e-12	0.327672	0.25	0.066	5.42283e-08	1	chst15.L
col5a1.L	1.92643e-12	0.364148	0.298	0.095	5.62229e-08	1	col5a1.L
anxa7.L1	2.06693e-12	0.544922	0.846	0.84	6.03235e-08	1	anxa7.L
bbip1.S	2.20716e-12	0.463586	0.298	0.102	6.4416e-08	1	bbip1.S
eny2.S	2.68165e-12	0.628742	0.635	0.479	7.82641e-08	1	eny2.S
rpl26.L1	2.71985e-12	0.421872	0.981	0.983	7.93788e-08	1	rpl26.L
gnal.L	2.84734e-12	0.717802	0.596	0.428	8.30996e-08	1	gnal.L
dnaja2.L1	2.96507e-12	0.664107	0.731	0.692	8.65356e-08	1	dnaja2.L
nudc.S	3.64386e-12	0.609719	0.702	0.578	1.06346e-07	1	nudc.S
rpl19.L1	3.92311e-12	0.423628	0.981	0.983	1.14496e-07	1	rpl19.L
ttll4.L	4.43202e-12	0.350174	0.269	0.083	1.29349e-07	1	ttll4.L
hmgn3.S1	4.89026e-12	1.03927	0.798	0.706	1.42722e-07	1	hmgn3.S
rpl22.L	5.11284e-12	0.381103	1	0.984	1.49218e-07	1	rpl22.L
itm2b.L1	5.21224e-12	0.599324	0.856	0.83	1.52119e-07	1	itm2b.L
rpl15.S1	5.3989e-12	0.397435	0.99	0.99	1.57567e-07	1	rpl15.S
cfap36.L	7.30616e-12	0.510145	0.413	0.193	2.1323e-07	1	cfap36.L
MGC686551	7.3579e-12	0.754211	0.798	0.781	2.1474e-07	1	MGC68655
tagln2.L1	8.44293e-12	0.595887	0.635	0.424	2.46407e-07	1	tagln2.L
hey1.L1	9.51574e-12	0.882011	0.404	0.188	2.77717e-07	1	hey1.L
LOC108700218 [provisional:rps18]1	9.63001e-12	0.390156	1	0.99	2.81052e-07	1	LOC108700218 [provisional:rps18]
hnrnpab.S1	9.71237e-12	0.612716	0.837	0.861	2.83455e-07	1	hnrnpab.S
rpl35a.S.21	1.00678e-11	0.381394	1	0.979	2.93828e-07	1	rpl35a.S.2
tmem218.L	1.15017e-11	0.453204	0.346	0.14	3.35678e-07	1	tmem218.L
hyal2.S	1.15705e-11	0.441879	0.327	0.123	3.37684e-07	1	hyal2.S
rpl27.S1	1.23844e-11	0.449622	0.99	0.979	3.61439e-07	1	rpl27.S
eef1g.L	1.36087e-11	0.426921	0.962	0.973	3.97169e-07	1	eef1g.L
rpl37a.L1	1.41504e-11	0.381042	1	0.998	4.1298e-07	1	rpl37a.L
nap1l1.S1	1.4833e-11	0.966649	0.74	0.723	4.32903e-07	1	nap1l1.S
LOC1087177861	1.5114e-11	0.298593	0.288	0.088	4.41101e-07	1	LOC108717786
rps17.S1	1.55594e-11	0.370965	1	0.99	4.541e-07	1	rps17.S
arnt2.L	1.66256e-11	0.633052	0.423	0.217	4.85219e-07	1	arnt2.L
LOC108709393	1.78632e-11	0.689153	0.413	0.184	5.21337e-07	1	LOC108709393
mdk.S1	1.80141e-11	0.872425	0.558	0.353	5.25742e-07	1	mdk.S
grp5l.L	1.89147e-11	0.422226	0.337	0.134	5.52025e-07	1	grp5l.L
rps15.S	1.94738e-11	0.406711	0.99	0.99	5.68343e-07	1	rps15.S
LOC108715857 [provisional:rpl32]1	1.96476e-11	0.367367	1	0.985	5.73417e-07	1	LOC108715857 [provisional:rpl32]
dnah14.L	2.38752e-11	0.3691	0.26	0.081	6.96797e-07	1	dnah14.L
mzt1.S	2.47348e-11	0.893465	0.471	0.28	7.21887e-07	1	mzt1.S
LOC108701509	2.90822e-11	0.638409	0.942	0.943	8.48763e-07	1	LOC108701509
garem1.L	3.19286e-11	0.362239	0.365	0.156	9.31835e-07	1	garem1.L
rps27.S1	3.29555e-11	0.432459	0.952	0.953	9.61806e-07	1	rps27.S
fbxw9.S	3.3519e-11	0.49737	0.423	0.209	9.78251e-07	1	fbxw9.S
LOC108700977 [provisional:cenpx]	3.36499e-11	0.871366	0.529	0.353	9.82073e-07	1	LOC108700977 [provisional:cenpx]
h3-5.L1	3.42252e-11	0.527113	0.904	0.891	9.98863e-07	1	h3-5.L
eef1a1.L1	3.69053e-11	0.353794	1	0.994	1.07708e-06	1	eef1a1.L
gabarap.L1	4.38306e-11	0.56463	0.856	0.854	1.27919e-06	1	gabarap.L
rps6.L1	4.92963e-11	0.445437	0.971	0.964	1.43871e-06	1	rps6.L
tmem123.S	5.08824e-11	0.407204	0.26	0.083	1.485e-06	1	tmem123.S
ccnb1.2.L	5.31507e-11	0.842722	0.394	0.183	1.5512e-06	1	ccnb1.2.L
hba4.S1	7.86702e-11	0.517088	0.933	0.948	2.29599e-06	1	hba4.S
ywhab.S1	8.84002e-11	0.575407	0.875	0.852	2.57996e-06	1	ywhab.S
naaa.L	1.19365e-10	0.30926	0.298	0.108	3.48368e-06	1	naaa.L
gnb1.L1	1.23938e-10	0.614516	0.808	0.771	3.61712e-06	1	gnb1.L
ywhab.L1	1.27856e-10	0.381205	0.894	0.906	3.73146e-06	1	ywhab.L
ybx1.S1	1.31448e-10	0.376461	1	0.981	3.83632e-06	1	ybx1.S
rps25.S1	1.39667e-10	0.323766	0.981	0.994	4.07618e-06	1	rps25.S
LOC108701192	1.44379e-10	1.33768	0.596	0.481	4.21369e-06	1	LOC108701192
xnf7.S	1.54855e-10	0.674504	0.721	0.711	4.51944e-06	1	xnf7.S
myl12b.S1	1.61784e-10	0.517778	0.856	0.857	4.72167e-06	1	myl12b.S
LOC108711489	1.72526e-10	0.490434	0.288	0.103	5.03516e-06	1	LOC108711489
rpl8.S1	1.8205e-10	0.453673	0.971	0.969	5.31312e-06	1	rpl8.S
rps3.L1	1.93775e-10	0.351845	0.981	0.983	5.65533e-06	1	rps3.L
rsl24d1.L1	2.1816e-10	0.556598	0.808	0.851	6.367e-06	1	rsl24d1.L
wdr60.L	2.20164e-10	0.688836	0.365	0.165	6.42548e-06	1	wdr60.L
rbm8a.S	2.34849e-10	0.522962	0.808	0.781	6.85407e-06	1	rbm8a.S
c11orf68.L	2.48685e-10	0.562139	0.452	0.252	7.25789e-06	1	c11orf68.L
tsc22d1.L1	2.73211e-10	0.621759	0.76	0.616	7.97366e-06	1	tsc22d1.L
ripk3L.2.L1	3.11844e-10	0.927666	0.558	0.356	9.10115e-06	1	ripk3L.2.L
rpl10.S1	3.17333e-10	0.392574	0.981	0.958	9.26138e-06	1	rpl10.S
pkm.L1	3.225e-10	0.691438	0.74	0.701	9.41215e-06	1	pkm.L
LOC108700239 [provisional:tubb]1	3.53032e-10	0.82155	0.683	0.653	1.03032e-05	1	LOC108700239 [provisional:tubb]
rpl22.S1	3.6558e-10	0.343556	0.981	0.971	1.06694e-05	1	rpl22.S
tmem184b.L	3.75333e-10	0.375865	0.298	0.114	1.09541e-05	1	tmem184b.L
sumo1.S1	3.8491e-10	0.590599	0.712	0.598	1.12336e-05	1	sumo1.S
nin.L	4.07511e-10	0.571925	0.462	0.272	1.18932e-05	1	nin.L
rpl13a.L1	4.16012e-10	0.365935	1	0.98	1.21413e-05	1	rpl13a.L
col5a2.L1	4.16851e-10	0.457007	0.308	0.118	1.21658e-05	1	col5a2.L
LOC108700022 [provisional:rpl35]1	4.41795e-10	0.472815	0.971	0.967	1.28938e-05	1	LOC108700022 [provisional:rpl35]
XB5745823.L	4.42209e-10	0.465358	0.894	0.907	1.29059e-05	1	XB5745823.L
fau.S1	5.40001e-10	0.36052	0.99	0.968	1.57599e-05	1	fau.S
pdrg1.S	6.36016e-10	0.647681	0.644	0.557	1.85621e-05	1	pdrg1.S
calm1.L1	6.63771e-10	0.509255	0.933	0.929	1.93722e-05	1	calm1.L
rpl30.L1	6.76972e-10	0.361696	1	0.985	1.97574e-05	1	rpl30.L
itm2a.S1	7.03252e-10	0.460616	0.923	0.916	2.05244e-05	1	itm2a.S
hbd.S1	7.12096e-10	0.570866	0.971	0.967	2.07825e-05	1	hbd.S
rab6a.S1	7.29122e-10	0.552905	0.529	0.356	2.12794e-05	1	rab6a.S
fam53a.L	7.34528e-10	0.557789	0.365	0.169	2.14372e-05	1	fam53a.L
hnrnpc.S1	1.0256e-09	0.610497	0.76	0.723	2.99321e-05	1	hnrnpc.S
eef1d.L1	1.05404e-09	0.350168	0.971	0.968	3.07621e-05	1	eef1d.L
rpl23a.L1	1.05821e-09	0.331468	0.99	0.98	3.08839e-05	1	rpl23a.L
rpl11.S1	1.08767e-09	0.315592	1	0.987	3.17437e-05	1	rpl11.S
itm2a.L1	1.08809e-09	0.589483	0.885	0.906	3.17558e-05	1	itm2a.L
hspa1l.S1	1.09531e-09	0.411694	1	0.989	3.19667e-05	1	hspa1l.S
tmem263.L	1.30008e-09	0.680447	0.481	0.3	3.79428e-05	1	tmem263.L
cfdp1.L	1.3278e-09	0.615973	0.394	0.207	3.87518e-05	1	cfdp1.L
mmp14.L1	1.46898e-09	0.333522	0.308	0.117	4.28722e-05	1	mmp14.L
rcan3.L	1.53826e-09	0.383306	0.298	0.12	4.4894e-05	1	rcan3.L
cct2.S	1.61013e-09	0.638199	0.788	0.773	4.69915e-05	1	cct2.S
rpl30.S1	2.31283e-09	0.357391	0.99	0.981	6.74999e-05	1	rpl30.S
pfdn5.S1	2.32154e-09	0.54095	0.788	0.808	6.77541e-05	1	pfdn5.S
XB5732857.S [provisional:gm15246]1	2.34641e-09	0.480147	0.423	0.236	6.84799e-05	1	XB5732857.S [provisional:gm15246]
cct5b	2.69335e-09	0.540705	0.856	0.895	7.86055e-05	1	cct5b
kif3b.S	2.70033e-09	0.544238	0.394	0.209	7.88092e-05	1	kif3b.S
rps8.L1	3.25657e-09	0.434061	1	0.987	9.50431e-05	1	rps8.L
MGC76064.S1	3.53274e-09	0.497473	0.673	0.542	0.000103103	1	MGC76064.S
lmo4.1.L1	3.95718e-09	0.556317	0.394	0.212	0.00011549	1	lmo4.1.L
tnfrsf9.L1	4.58657e-09	0.423549	0.317	0.126	0.000133859	1	tnfrsf9.L
rps5.S1	4.65175e-09	0.388104	0.952	0.971	0.000135761	1	rps5.S
smdt1.S	4.6725e-09	0.510051	0.865	0.864	0.000136367	1	smdt1.S
leprot.S1	4.76694e-09	0.577986	0.548	0.392	0.000139123	1	leprot.S
s100a10.L	4.83879e-09	0.545226	0.346	0.168	0.00014122	1	s100a10.L
ruvbl1.S	5.10169e-09	0.742418	0.365	0.189	0.000148893	1	ruvbl1.S
rps11.L1	5.23981e-09	0.378698	0.952	0.96	0.000152924	1	rps11.L
tmem50a.L1	5.38106e-09	0.506181	0.644	0.54	0.000157046	1	tmem50a.L
nudc.L	5.51458e-09	0.663215	0.567	0.463	0.000160943	1	nudc.L
rpl4.S1	5.87669e-09	0.375788	0.942	0.966	0.000171511	1	rpl4.S
isg20l2.S1	6.20555e-09	0.514747	0.644	0.56	0.000181109	1	isg20l2.S
rpl6.L1	6.4063e-09	0.391279	0.933	0.967	0.000186968	1	rpl6.L
ddx21.L1	6.60846e-09	0.544023	0.933	0.936	0.000192868	1	ddx21.L
srpk3.S	6.99767e-09	0.882187	0.471	0.318	0.000204227	1	srpk3.S
srpk3.L	7.17145e-09	0.826813	0.462	0.293	0.000209299	1	srpk3.L
birc2.S1	7.28879e-09	0.531781	0.442	0.244	0.000212723	1	birc2.S
hnrnpk.S	7.5325e-09	0.579579	0.76	0.737	0.000219836	1	hnrnpk.S
rpl15.L1	7.71428e-09	0.339841	0.99	0.99	0.000225141	1	rpl15.L
LOC108706570 [provisional:rpl9]1	7.77691e-09	0.374887	0.962	0.957	0.000226969	1	LOC108706570 [provisional:rpl9]
notch1.L	7.80107e-09	0.511892	0.394	0.21	0.000227674	1	notch1.L
LOC108698141 [provisional:nrarp]1	8.0825e-09	0.723572	0.567	0.416	0.000235888	1	LOC108698141 [provisional:nrarp]
MGC807001	9.64836e-09	0.35125	0.99	0.989	0.000281587	1	MGC80700
rps13.S1	1.00088e-08	0.376827	0.99	0.98	0.000292108	1	rps13.S
radx.L	1.14281e-08	0.437603	0.298	0.129	0.000333528	1	radx.L
ppp1cb.L1	1.16708e-08	0.459767	0.692	0.631	0.000340613	1	ppp1cb.L
LOC108706827 [provisional:ppp2cb]1	1.19849e-08	0.526068	0.692	0.666	0.00034978	1	LOC108706827 [provisional:ppp2cb]
tcp1.L	1.19902e-08	0.62501	0.875	0.866	0.000349933	1	tcp1.L
hba3.L1	1.26256e-08	0.677101	0.933	0.975	0.000368477	1	hba3.L
tex26.L	1.43401e-08	0.475523	0.644	0.439	0.000418516	1	tex26.L
LOC108700787 [provisional:rpl17-c18orf32]1	1.55189e-08	0.3127	0.99	0.991	0.00045292	1	LOC108700787 [provisional:rpl17-c18orf32]
bcl2l10.L1	1.67523e-08	0.523229	0.865	0.835	0.000488915	1	bcl2l10.L
tsc22d3.L1	1.70498e-08	0.607248	0.529	0.368	0.000497597	1	tsc22d3.L
snrpd3.S	1.71255e-08	0.648835	0.644	0.605	0.000499807	1	snrpd3.S
mob4.S1	1.79711e-08	0.564627	0.692	0.712	0.000524486	1	mob4.S
grasp.L	1.92275e-08	0.38171	0.26	0.102	0.000561153	1	grasp.L
macroh2a1.L	2.02921e-08	0.355563	0.365	0.184	0.000592224	1	macroh2a1.L
rps20.L1	2.03172e-08	0.297408	1	0.996	0.000592959	1	rps20.L
cldn19.L1	2.21226e-08	0.48113	0.519	0.316	0.000645647	1	cldn19.L
rhoa.L1	2.25778e-08	0.336431	0.875	0.91	0.000658934	1	rhoa.L
cgnl1.S	2.42255e-08	0.560243	0.413	0.23	0.00070702	1	cgnl1.S
rpl7a.L	2.5365e-08	0.314166	0.99	0.99	0.000740278	1	rpl7a.L
osr2.L	2.65217e-08	0.457844	0.346	0.17	0.000774035	1	osr2.L
naa10.S1	2.6679e-08	0.631648	0.779	0.821	0.000778628	1	naa10.S
LOC108715698 [provisional:kiaa1671]1	2.79529e-08	0.449599	0.452	0.281	0.000815805	1	LOC108715698 [provisional:kiaa1671]
eif4e3.L	3.02785e-08	0.344893	0.308	0.139	0.000883677	1	eif4e3.L
rbpms.S	3.03989e-08	0.532589	0.702	0.631	0.000887191	1	rbpms.S
ahsa1.S	3.05464e-08	0.57899	0.471	0.322	0.000891497	1	ahsa1.S
rps17.L1	3.35572e-08	0.329448	1	0.998	0.000979366	1	rps17.L
rpl5.L1	3.38399e-08	0.383905	0.933	0.954	0.000987619	1	rpl5.L
plxna1.S	3.43895e-08	0.322985	0.327	0.155	0.00100366	1	plxna1.S
plscr1.L1	3.78373e-08	0.381378	0.385	0.193	0.00110428	1	plscr1.L
ube2c.L	4.03251e-08	0.972648	0.529	0.388	0.00117689	1	ube2c.L
smox.L	4.37398e-08	0.814206	0.5	0.367	0.00127655	1	smox.L
isg20l2.L1	4.47434e-08	0.507256	0.587	0.488	0.00130584	1	isg20l2.L
ppid.L	4.55169e-08	0.576936	0.481	0.347	0.00132841	1	ppid.L
sat1.L1	4.83264e-08	0.606074	0.942	0.915	0.0014104	1	sat1.L
ccng1.L	5.63717e-08	0.747311	0.788	0.88	0.00164521	1	ccng1.L
rpl24.L1	6.53237e-08	0.314755	0.99	0.99	0.00190647	1	rpl24.L
myl9.L1	6.53796e-08	0.447761	0.654	0.542	0.0019081	1	myl9.L
kcne5.L1	7.37044e-08	0.483683	0.394	0.206	0.00215106	1	kcne5.L
nsa2.L1	7.4814e-08	0.48682	0.837	0.849	0.00218345	1	nsa2.L
LOC108703098	7.64442e-08	0.432862	0.875	0.87	0.00223102	1	LOC108703098
csnk1a1.L1	7.99362e-08	0.490864	0.74	0.74	0.00233294	1	csnk1a1.L
peli2.S1	9.6245e-08	0.497632	0.423	0.254	0.00280891	1	peli2.S
gstm1.S1	9.81752e-08	0.81338	0.856	0.856	0.00286524	1	gstm1.S
rps15.L1	1.01941e-07	0.409028	0.981	0.959	0.00297515	1	rps15.L
jpt1.L1	1.04331e-07	0.617587	0.663	0.568	0.00304489	1	jpt1.L
cdk1.S	1.06361e-07	0.924739	0.346	0.186	0.00310415	1	cdk1.S
sdc4.L	1.0804e-07	0.59875	0.942	0.944	0.00315313	1	sdc4.L
desi1.L	1.09393e-07	0.495349	0.452	0.307	0.00319264	1	desi1.L
api5.S1	1.14239e-07	0.494322	0.51	0.382	0.00333405	1	api5.S
MGC1147891	1.23029e-07	0.288357	0.99	0.977	0.00359061	1	MGC114789
rpl3.L	1.24874e-07	0.335793	0.99	0.987	0.00364445	1	rpl3.L
lhx1.L	1.49493e-07	0.336036	0.25	0.102	0.00436295	1	lhx1.L
rack1.L1	1.56312e-07	0.408845	0.923	0.95	0.00456197	1	rack1.L
Xelaev18004591m1	1.569e-07	0.422534	0.413	0.254	0.00457911	1	Xelaev18004591m
rpl32.L1	1.61554e-07	0.338486	0.981	0.944	0.00471495	1	rpl32.L
fhdc1.L	1.62504e-07	0.483672	0.279	0.125	0.00474269	1	fhdc1.L
hspg2.L1	1.70485e-07	0.469645	0.808	0.798	0.00497561	1	hspg2.L
vim.L	1.72714e-07	0.804964	0.481	0.338	0.00504064	1	vim.L
alkbh5.L1	1.76632e-07	0.62211	0.615	0.571	0.00515499	1	alkbh5.L
rps5.L1	2.0261e-07	0.341342	0.971	0.97	0.00591317	1	rps5.L
rpl23.S	2.20883e-07	0.270101	1	0.998	0.00644647	1	rpl23.S
ube2b.S1	2.29261e-07	0.443051	0.808	0.817	0.00669098	1	ube2b.S
rnf41.S1	2.54408e-07	0.37293	0.317	0.157	0.00742489	1	rnf41.S
btf3.S1	2.56952e-07	0.407588	0.942	0.943	0.00749915	1	btf3.S
lin7c.L1	2.57251e-07	0.554923	0.635	0.609	0.00750788	1	lin7c.L
LOC108718532 [provisional:kif13a]	2.72201e-07	0.352427	0.26	0.114	0.00794419	1	LOC108718532 [provisional:kif13a]
golgb1.S	2.7542e-07	0.637583	0.577	0.478	0.00803814	1	golgb1.S
rpl11.L1	3.33758e-07	0.259527	1	0.992	0.00974073	1	rpl11.L
rps15a.S1	3.78576e-07	0.322731	0.981	0.976	0.0110488	1	rps15a.S
brk1.L1	3.94502e-07	0.503768	0.75	0.761	0.0115135	1	brk1.L
rps3a.L1	4.29066e-07	0.339516	0.971	0.955	0.0125223	1	rps3a.L
kif3a.L	4.53757e-07	0.409663	0.298	0.148	0.0132429	1	kif3a.L
LOC1001273231	4.55284e-07	0.433655	0.375	0.215	0.0132875	1	LOC100127323
timm17b.S1	4.75194e-07	0.426669	0.365	0.209	0.0138685	1	timm17b.S
lamb1.L1	6.39741e-07	0.608015	0.596	0.534	0.0186708	1	lamb1.L
rpl6.S1	6.72614e-07	0.29402	0.962	0.95	0.0196302	1	rpl6.S
st6galnac2.S	8.02678e-07	0.518856	0.375	0.232	0.0234262	1	st6galnac2.S
rps3.S1	8.28267e-07	0.29986	0.962	0.97	0.024173	1	rps3.S
LOC108703225 [provisional:rps2]1	9.1335e-07	0.31412	0.971	0.984	0.0266561	1	LOC108703225 [provisional:rps2]
LOC100036831 [provisional:arpc3]	1.05008e-06	0.467119	0.779	0.817	0.0306467	1	LOC100036831 [provisional:arpc3]
rtf1.L1	1.07343e-06	0.487407	0.51	0.399	0.0313279	1	rtf1.L
rabac1.L1	1.09282e-06	0.55839	0.635	0.618	0.031894	1	rabac1.L
mzt1.L	1.15315e-06	0.646286	0.404	0.275	0.0336547	1	mzt1.L
fkbp1a.L1	1.15679e-06	0.347212	0.837	0.893	0.0337609	1	fkbp1a.L
rplp0.S1	1.24632e-06	0.462344	0.846	0.915	0.036374	1	rplp0.S
ppib.L1	1.24653e-06	0.367548	0.923	0.94	0.03638	1	ppib.L
id2.L1	1.31152e-06	0.58146	0.75	0.754	0.0382766	1	id2.L
cxcl8.L1	1.31323e-06	1.01383	0.673	0.674	0.0383268	1	cxcl8.L
rps10.S1	1.3346e-06	0.34052	0.981	0.978	0.0389502	1	rps10.S
mgc75753.L1	1.33984e-06	0.529058	0.731	0.753	0.0391034	1	mgc75753.L
vapb.S1	1.34362e-06	0.42547	0.865	0.866	0.0392136	1	vapb.S
LOC108698746 [provisional:casp3]	1.43151e-06	0.373891	0.26	0.117	0.0417785	1	LOC108698746 [provisional:casp3]
tecr.L	1.43921e-06	0.497855	0.654	0.653	0.0420034	1	tecr.L
hmgn1.L	1.47216e-06	0.323583	0.981	0.98	0.042965	1	hmgn1.L
rplp0.L	1.47623e-06	0.327698	0.981	0.978	0.0430838	1	rplp0.L
rpl24.S	1.5403e-06	0.261278	0.99	0.989	0.0449538	1	rpl24.S
rpl4.L1	1.55173e-06	0.346429	0.962	0.956	0.0452871	1	rpl4.L
ankrd11.S	1.59747e-06	0.545887	0.577	0.528	0.0466222	1	ankrd11.S
rpl5.S1	1.59959e-06	0.376793	0.904	0.935	0.0466842	1	rpl5.S
LOC108702417 [provisional:hbb-b2]	1.68516e-06	0.506603	0.798	0.825	0.0491814	1	LOC108702417 [provisional:hbb-b2]
rps9.L1	1.69222e-06	0.425049	0.962	0.961	0.0493873	1	rps9.L
mpdz.L1	1.79665e-06	0.42822	0.529	0.419	0.0524351	1	mpdz.L
dazap2.L1	1.88535e-06	0.520574	0.596	0.546	0.055024	1	dazap2.L
cib1.S	1.92997e-06	0.601285	0.635	0.616	0.0563261	1	cib1.S
serf2.L	1.93859e-06	0.619024	0.471	0.371	0.0565778	1	serf2.L
luc7l3.L	2.01591e-06	0.68946	0.577	0.526	0.0588342	1	luc7l3.L
pax2.L	2.15158e-06	0.496801	0.567	0.471	0.0627937	1	pax2.L
sipa1l1.S	2.24486e-06	0.408037	0.308	0.168	0.0655162	1	sipa1l1.S
LOC108709645 [provisional:nupr1]	2.29114e-06	0.377919	0.423	0.283	0.066867	1	LOC108709645 [provisional:nupr1]
hnrnpk.L	2.51988e-06	0.606297	0.615	0.593	0.0735426	1	hnrnpk.L
dnajb6.L	2.6779e-06	0.311675	0.308	0.165	0.0781546	1	dnajb6.L
mlkl.L1	2.68072e-06	1.27733	0.51	0.395	0.0782369	1	mlkl.L
cct6a.S	2.80076e-06	0.589479	0.769	0.776	0.0817403	1	cct6a.S
cep350.L	2.9568e-06	0.532282	0.356	0.215	0.0862941	1	cep350.L
LOC108706905 [provisional:uba52]	3.11384e-06	0.290365	0.99	0.982	0.0908775	1	LOC108706905 [provisional:uba52]
heatr6.S	3.28078e-06	0.462384	0.413	0.296	0.0957494	1	heatr6.S
psmd14.L	3.56662e-06	0.693165	0.644	0.658	0.104092	1	psmd14.L
nsa2.S	3.83432e-06	0.449552	0.683	0.695	0.111905	1	nsa2.S
septin2.L1	3.84443e-06	0.339484	0.442	0.289	0.1122	1	septin2.L
XB5907626.L [provisional:fabp1]	3.92862e-06	0.68354	0.25	0.118	0.114657	1	XB5907626.L [provisional:fabp1]
nqo1.L	4.12104e-06	0.460044	0.298	0.149	0.120273	1	nqo1.L
sox11.S	4.15695e-06	0.332408	0.308	0.159	0.121321	1	sox11.S
dedd2.L	4.15891e-06	0.515392	0.471	0.362	0.121378	1	dedd2.L
rhobtb1.L	4.19048e-06	0.320749	0.346	0.193	0.122299	1	rhobtb1.L
cct2.L	4.58808e-06	0.699243	0.74	0.817	0.133903	1	cct2.L
selenop1.L	4.81718e-06	0.660548	0.798	0.77	0.140589	1	selenop1.L
arl2.L	5.02273e-06	0.507738	0.577	0.532	0.146588	1	arl2.L
dyrk1a.2.L	5.15047e-06	0.369436	0.394	0.261	0.150316	1	dyrk1a.2.L
kiaa0232.S	5.21222e-06	0.476696	0.471	0.365	0.152119	1	kiaa0232.S
cldn3.L	5.24665e-06	0.65099	0.625	0.535	0.153123	1	cldn3.L
cct3.S	5.26211e-06	0.622307	0.567	0.516	0.153575	1	cct3.S
rps26.L1	5.8499e-06	0.322253	0.981	0.981	0.170729	1	rps26.L
LOC108697493	6.24692e-06	0.453584	0.51	0.405	0.182316	1	LOC108697493
tnip1.L1	6.31339e-06	0.415091	0.327	0.173	0.184256	1	tnip1.L
il17ra.S	6.88867e-06	0.594003	0.385	0.256	0.201046	1	il17ra.S
h3-3b.L1	6.89144e-06	0.446276	0.712	0.735	0.201127	1	h3-3b.L
tef.S	7.1845e-06	0.503991	0.635	0.67	0.20968	1	tef.S
cldn6.2.L	7.22935e-06	0.381099	0.288	0.147	0.210989	1	cldn6.2.L
sult1c2.S1	7.79591e-06	0.313269	0.25	0.118	0.227524	1	sult1c2.S
ist1.L	7.9383e-06	0.419774	0.587	0.543	0.231679	1	ist1.L
pik3r3.L	8.43855e-06	0.417929	0.356	0.215	0.246279	1	pik3r3.L
rps25.L	8.77418e-06	0.268537	0.981	0.981	0.256075	1	rps25.L
rpl27a.S	8.88141e-06	0.274278	0.99	0.983	0.259204	1	rpl27a.S
h2az1.L	1.00077e-05	0.630128	0.875	0.892	0.292075	1	h2az1.L
rpl23a.S1	1.12201e-05	0.303982	0.99	0.982	0.327458	1	rpl23a.S
pcnp.L	1.13568e-05	0.454953	0.548	0.498	0.33145	1	pcnp.L
abca1.L	1.1565e-05	0.42368	0.404	0.272	0.337523	1	abca1.L
LOC1087042311	1.19512e-05	0.348161	0.394	0.235	0.348797	1	LOC108704231
anxa5.L1	1.22866e-05	0.864016	0.404	0.28	0.358586	1	anxa5.L
ing2.L	1.2694e-05	0.377286	0.298	0.165	0.370475	1	ing2.L
erh.S	1.2757e-05	0.348248	0.808	0.803	0.372314	1	erh.S
gnpnat1.L	1.29452e-05	0.375742	0.356	0.226	0.377805	1	gnpnat1.L
dctd.L	1.35652e-05	0.323358	0.308	0.178	0.395902	1	dctd.L
hnrnpa2b1.L	1.41994e-05	0.475657	0.577	0.547	0.414408	1	hnrnpa2b1.L
psmc6.S	1.42413e-05	0.534431	0.702	0.73	0.415634	1	psmc6.S
slc7a6.L	1.4619e-05	0.411092	0.423	0.309	0.426656	1	slc7a6.L
ankrd27.L	1.46918e-05	0.458581	0.385	0.273	0.42878	1	ankrd27.L
tbca.L	1.52955e-05	0.479323	0.567	0.553	0.4464	1	tbca.L
rpl27.L1	1.53884e-05	0.291098	1	0.985	0.44911	1	rpl27.L
rpl18.L1	1.56033e-05	0.255737	0.981	0.98	0.455382	1	rpl18.L
LOC108707002 [provisional:nfil3]1	1.61785e-05	0.480655	0.587	0.539	0.47217	1	LOC108707002 [provisional:nfil3]
fth1.2.L1	1.63596e-05	0.864641	0.635	0.584	0.477455	1	fth1.2.L
cd81.S1	1.65486e-05	0.376567	0.356	0.227	0.482971	1	cd81.S
csnk1e.S	1.70148e-05	0.378002	0.481	0.367	0.496576	1	csnk1e.S
cript.S	1.70747e-05	0.554134	0.587	0.568	0.498324	1	cript.S
kif2a.L	1.7398e-05	0.355786	0.26	0.134	0.507759	1	kif2a.L
Xelaev18042112m	1.81985e-05	0.578156	0.51	0.445	0.531124	1	Xelaev18042112m
hbe1.L	1.86121e-05	0.354029	0.865	0.911	0.543195	1	hbe1.L
hp1bp3.L	1.86276e-05	0.360072	0.346	0.221	0.543645	1	hp1bp3.L
khnyn.S1	1.86407e-05	0.496263	0.346	0.214	0.544029	1	khnyn.S
eif1.L1	1.90922e-05	0.750731	0.769	0.794	0.557206	1	eif1.L
LOC108699645 [provisional:s100a13]	2.02332e-05	0.411163	0.375	0.257	0.590507	1	LOC108699645 [provisional:s100a13]
brd9.L1	2.09285e-05	0.455933	0.519	0.449	0.610798	1	brd9.L
clcn3.S	2.15419e-05	0.41734	0.365	0.239	0.628702	1	clcn3.S
kmt2e.L	2.15652e-05	0.375947	0.375	0.245	0.62938	1	kmt2e.L
polr2f.L	2.18332e-05	0.484887	0.529	0.491	0.637201	1	polr2f.L
pfkp.S	2.49207e-05	0.379953	0.558	0.462	0.727312	1	pfkp.S
phf14.L1	2.63143e-05	0.435332	0.413	0.307	0.767983	1	phf14.L
sik1.S	2.66473e-05	0.41868	0.317	0.19	0.777703	1	sik1.S
LOC1087014781	2.74436e-05	0.32756	0.942	0.924	0.800941	1	LOC108701478
akirin1.S1	2.83491e-05	0.537463	0.567	0.548	0.827369	1	akirin1.S
anxa2.L1	2.85534e-05	0.412858	0.548	0.435	0.833332	1	anxa2.L
LOC108709750 [provisional:dock9]1	3.3518e-05	0.324287	0.308	0.177	0.978223	1	LOC108709750 [provisional:dock9]
LOC108700138 [provisional:ube2a]1	3.45451e-05	0.425164	0.577	0.539	1	1	LOC108700138 [provisional:ube2a]
cidea.L	3.51253e-05	0.356856	0.356	0.224	1	1	cidea.L
hnrnph3.L	3.59315e-05	0.368081	0.683	0.642	1	1	hnrnph3.L
g3bp1.S	3.75901e-05	0.502248	0.673	0.703	1	1	g3bp1.S
mapre1.L1	3.8522e-05	0.519872	0.635	0.632	1	1	mapre1.L
LOC108707128	3.87532e-05	0.354885	0.317	0.19	1	1	LOC108707128
LOC108701506 [provisional:hbb-b2]	3.89919e-05	0.427045	0.837	0.916	1	1	LOC108701506 [provisional:hbb-b2]
psma6.L1	3.96437e-05	0.510532	0.76	0.788	1	1	psma6.L
ak1.L	3.99117e-05	0.751605	0.404	0.287	1	1	ak1.L
rassf6.L	4.04258e-05	0.466281	0.606	0.563	1	1	rassf6.L
ddx46.L	4.21805e-05	0.474801	0.577	0.58	1	1	ddx46.L
mapre1.S1	4.21948e-05	0.330518	0.76	0.783	1	1	mapre1.S
mest.L	4.47668e-05	0.417189	0.375	0.257	1	1	mest.L
ppia.L1	4.74868e-05	0.27738	0.99	0.979	1	1	ppia.L
ctdspl.S1	5.12607e-05	0.35432	0.346	0.223	1	1	ctdspl.S
LOC108708362 [provisional:nfkbiz]1	5.15307e-05	0.538746	0.596	0.531	1	1	LOC108708362 [provisional:nfkbiz]
armc6.L	5.19588e-05	0.334877	0.327	0.21	1	1	armc6.L
rabepk.L	5.41053e-05	0.365142	0.279	0.164	1	1	rabepk.L
tnip2.L1	5.63522e-05	0.467522	0.606	0.538	1	1	tnip2.L
ahnak.S	5.70096e-05	0.565364	0.346	0.214	1	1	ahnak.S
lmo7.L	5.89797e-05	0.50711	0.462	0.362	1	1	lmo7.L
mdh1.L	5.95296e-05	0.345925	0.923	0.895	1	1	mdh1.L
klf6.S	6.0329e-05	0.636378	0.644	0.642	1	1	klf6.S
MGC114621	6.08299e-05	0.297924	0.99	0.989	1	1	MGC114621
snta1.L1	6.22484e-05	0.498143	0.51	0.439	1	1	snta1.L
ripk3l.1.L1	6.32254e-05	0.315289	0.269	0.138	1	1	ripk3l.1.L
ube2v1.S1	7.08412e-05	0.338676	0.673	0.683	1	1	ube2v1.S
cst3.L1	7.13541e-05	0.421748	0.692	0.722	1	1	cst3.L
rnf128.L	7.67793e-05	0.420028	0.356	0.244	1	1	rnf128.L
ilf2.S	8.09389e-05	0.365969	0.74	0.791	1	1	ilf2.S
tmed7.L1	8.3762e-05	0.37809	0.615	0.646	1	1	tmed7.L
rnd3.S1	8.77763e-05	0.409641	0.452	0.324	1	1	rnd3.S
XB5815362.S [provisional:cyp2j6]	9.2371e-05	0.455059	0.615	0.522	1	1	XB5815362.S [provisional:cyp2j6]
khdrbs1.S1	9.24728e-05	0.57878	0.673	0.698	1	1	khdrbs1.S
sh3bp5l.L	9.34047e-05	0.297903	0.269	0.154	1	1	sh3bp5l.L
myh9.S1	9.9623e-05	0.566058	0.587	0.606	1	1	myh9.S
kdelr3.L1	0.000100049	0.424004	0.375	0.25	1	1	kdelr3.L
casz1.L	0.000104994	0.475972	0.385	0.287	1	1	casz1.L
csrp2.L1	0.000105848	0.404412	0.337	0.219	1	1	csrp2.L
dnajc1.S	0.000108682	0.34203	0.413	0.321	1	1	dnajc1.S
sri.S	0.000111396	0.399643	0.779	0.775	1	1	sri.S
ndfip2.S	0.000116733	0.482228	0.404	0.302	1	1	ndfip2.S
hmgn2.S	0.000121791	0.556065	0.894	0.878	1	1	hmgn2.S
fus.S	0.000125389	0.72786	0.625	0.675	1	1	fus.S
fhod1.L	0.000125476	0.521082	0.548	0.504	1	1	fhod1.L
cystm1.L	0.000126082	0.48289	0.567	0.558	1	1	cystm1.L
LOC108695349 [provisional:eloc]	0.000129041	0.348651	0.683	0.724	1	1	LOC108695349 [provisional:eloc]
siah1.S1	0.00013367	0.447435	0.51	0.464	1	1	siah1.S
gabarapl2.L1	0.000134474	0.367234	0.635	0.679	1	1	gabarapl2.L
ddx5.S	0.000135697	0.253553	0.962	0.962	1	1	ddx5.S
cep95.L	0.000137597	0.472039	0.298	0.188	1	1	cep95.L
LOC108703099	0.000139496	0.336831	0.74	0.784	1	1	LOC108703099
st13.S	0.000141008	0.278194	0.827	0.878	1	1	st13.S
rpl39.L	0.000153692	0.32489	0.981	0.968	1	1	rpl39.L
phlda2.L	0.000154425	0.638486	0.404	0.276	1	1	phlda2.L
znf326.L	0.000157294	0.494517	0.558	0.537	1	1	znf326.L
krt70.S	0.000169339	0.505433	0.404	0.281	1	1	krt70.S
jag1.L	0.000170439	0.389269	0.317	0.213	1	1	jag1.L
pura.L	0.000171042	0.325346	0.385	0.281	1	1	pura.L
hnrnph1.S1	0.000172272	0.483044	0.529	0.488	1	1	hnrnph1.S
abracl.L1	0.000174239	0.303963	0.837	0.856	1	1	abracl.L
LOC108707065 [provisional:atp6v1g1]1	0.000178178	0.347758	0.779	0.815	1	1	LOC108707065 [provisional:atp6v1g1]
cars1.S	0.000179315	0.492159	0.5	0.482	1	1	cars1.S
nat11	0.000183993	0.315913	0.808	0.815	1	1	nat1
zfx.L	0.00020074	0.276093	0.269	0.159	1	1	zfx.L
paf1.L	0.000200793	0.354462	0.462	0.396	1	1	paf1.L
twsg2.L1	0.000203412	0.315234	0.346	0.229	1	1	twsg2.L
baz2a.L	0.000208212	0.278304	0.308	0.197	1	1	baz2a.L
dnttip1.S	0.000210171	0.366491	0.404	0.318	1	1	dnttip1.S
rcn2.L1	0.000226922	0.519714	0.5	0.464	1	1	rcn2.L
smdt1.L	0.000232684	0.351288	0.769	0.864	1	1	smdt1.L
cd9.L1	0.000244305	0.340519	0.596	0.55	1	1	cd9.L
hnrnph1.L1	0.000256595	0.377224	0.558	0.522	1	1	hnrnph1.L
scoc.S	0.000262187	0.311457	0.308	0.201	1	1	scoc.S
rgcc.L1	0.000270238	0.38923	0.279	0.162	1	1	rgcc.L
eif3g.S1	0.000275338	0.357299	0.788	0.867	1	1	eif3g.S
atf4.L1	0.000278979	0.377627	0.913	0.968	1	1	atf4.L
LOC108719095	0.000288838	0.299618	0.279	0.17	1	1	LOC108719095
s100a11.L	0.000291311	0.324755	0.25	0.14	1	1	s100a11.L
psma2.S	0.000292768	0.354635	0.817	0.817	1	1	psma2.S
pttg1ip.1.L	0.000293477	0.429796	0.471	0.406	1	1	pttg1ip.1.L
rbp1.L	0.000299416	0.530657	0.596	0.634	1	1	rbp1.L
LOC108710532	0.000303057	0.361453	0.702	0.752	1	1	LOC108710532
cdh3.L	0.000303918	0.655926	0.548	0.543	1	1	cdh3.L
cltb.L1	0.000318916	0.289078	0.808	0.829	1	1	cltb.L
rpl37.L	0.000326203	0.261434	0.942	0.974	1	1	rpl37.L
ier2.L	0.000334413	0.572036	0.827	0.85	1	1	ier2.L
tnfaip2.L1	0.000345487	0.575234	0.519	0.437	1	1	tnfaip2.L
dcaf7.S1	0.000352967	0.319537	0.298	0.196	1	1	dcaf7.S
syap1.L	0.000367855	0.364529	0.462	0.412	1	1	syap1.L
nxn.L1	0.000402577	0.394781	0.442	0.384	1	1	nxn.L
hmga2.L	0.000414837	0.444503	0.375	0.283	1	1	hmga2.L
nme7.L	0.000419616	0.39317	0.654	0.667	1	1	nme7.L
hnrnpdl.S	0.000433831	0.445989	0.721	0.764	1	1	hnrnpdl.S
adamts1.S	0.000454197	0.729707	0.577	0.57	1	1	adamts1.S
wdr26.L1	0.000458298	0.411654	0.567	0.577	1	1	wdr26.L
id2.S1	0.000461393	0.425609	0.471	0.406	1	1	id2.S
nudt4.S	0.000462038	0.614101	0.413	0.351	1	1	nudt4.S
tm2d2.S1	0.000462542	0.411238	0.385	0.301	1	1	tm2d2.S
rpl38.S1	0.0004719	0.270639	0.971	0.966	1	1	rpl38.S
rsbn1l.S	0.000472662	0.297462	0.404	0.315	1	1	rsbn1l.S
txnl4a.S	0.000475175	0.497361	0.577	0.648	1	1	txnl4a.S
ypel1.L	0.000495692	0.508905	0.394	0.311	1	1	ypel1.L
rab6a.L1	0.000514358	0.424841	0.644	0.688	1	1	rab6a.L
prpf4b.L	0.000527026	0.426437	0.51	0.464	1	1	prpf4b.L
dusp8.L	0.000527609	0.313231	0.269	0.166	1	1	dusp8.L
jpt1.S1	0.000533718	0.503747	0.462	0.396	1	1	jpt1.S
rbm4b.L	0.000545598	0.309219	0.327	0.234	1	1	rbm4b.L
hmgn1.S	0.000558798	0.329869	0.923	0.951	1	1	hmgn1.S
cct7.L1	0.000571378	0.412587	0.712	0.756	1	1	cct7.L
fos.S	0.000576733	0.726435	0.865	0.805	1	1	fos.S
tra2a.L1	0.000590484	0.402509	0.663	0.705	1	1	tra2a.L
larp4b.L	0.000594608	0.363753	0.346	0.265	1	1	larp4b.L
LOC108700399 [provisional:cct3]	0.000657324	0.403212	0.587	0.606	1	1	LOC108700399 [provisional:cct3]
znf703.S	0.000692489	0.426264	0.365	0.277	1	1	znf703.S
XB22064002.L	0.000694005	0.613899	0.837	0.904	1	1	XB22064002.L
cdc34.S1	0.000698604	0.332381	0.49	0.451	1	1	cdc34.S
pdcd5.L	0.000797531	0.392326	0.606	0.616	1	1	pdcd5.L
calm2.L1	0.000806305	0.363277	0.827	0.859	1	1	calm2.L
tspan7.L	0.000815588	0.305047	0.404	0.309	1	1	tspan7.L
sult1b1.S	0.00082324	0.40494	0.615	0.575	1	1	sult1b1.S
hgfac.L	0.000878104	0.430326	0.356	0.271	1	1	hgfac.L
atf3.S	0.000887868	0.539362	0.587	0.588	1	1	atf3.S
gadd45a.S	0.00090699	0.565807	0.442	0.371	1	1	gadd45a.S
sfpq.S	0.000967898	0.367039	0.663	0.672	1	1	sfpq.S
elf1.L1	0.00099033	0.402497	0.394	0.309	1	1	elf1.L
gna11.S1	0.00100058	0.322269	0.346	0.268	1	1	gna11.S
cracr2b.L	0.00100897	0.574799	0.385	0.32	1	1	cracr2b.L
hebp1.L	0.00102785	0.363246	0.413	0.337	1	1	hebp1.L
fkbp14.L1	0.00107157	0.341675	0.558	0.543	1	1	fkbp14.L
selenos.L	0.00108575	0.397699	0.529	0.544	1	1	selenos.L
mettl7a.2.L	0.00110203	0.300111	0.798	0.743	1	1	mettl7a.2.L
pih1d1.L	0.00118387	0.302727	0.26	0.17	1	1	pih1d1.L
pnkd.S	0.00119783	0.384528	0.423	0.358	1	1	pnkd.S
habp4.L	0.00120819	0.335547	0.279	0.192	1	1	habp4.L
ppp2cb.L1	0.00123035	0.380129	0.5	0.471	1	1	ppp2cb.L
rbmx.L	0.00126076	0.410857	0.74	0.776	1	1	rbmx.L
tial1.L	0.0012938	0.336543	0.577	0.566	1	1	tial1.L
cdc34.L1	0.00133704	0.300229	0.558	0.538	1	1	cdc34.L
psma7.S	0.00139525	0.356609	0.654	0.685	1	1	psma7.S
ppp4c.S1	0.00141314	0.409594	0.615	0.647	1	1	ppp4c.S
spag7.L	0.00151344	0.367381	0.413	0.351	1	1	spag7.L
ywhae.S1	0.00151365	0.2828	0.942	0.952	1	1	ywhae.S
adamts3.L	0.00157639	0.452106	0.452	0.374	1	1	adamts3.L
txlna.L	0.00160003	0.293291	0.26	0.173	1	1	txlna.L
LOC108699414 [provisional:mog]	0.00160937	0.406788	0.327	0.24	1	1	LOC108699414 [provisional:mog]
alyref.S	0.00169878	0.277462	0.731	0.788	1	1	alyref.S
mtpn.S1	0.00176975	0.424331	0.548	0.594	1	1	mtpn.S
bcat1.L	0.00179731	0.292945	0.288	0.195	1	1	bcat1.L
pkp4.L	0.00180613	0.342148	0.327	0.24	1	1	pkp4.L
clic1.L	0.00187624	0.401696	0.798	0.856	1	1	clic1.L
XB22065621.L1	0.00188925	0.322221	0.327	0.236	1	1	XB22065621.L
dnaja2.S	0.00193668	0.397503	0.577	0.637	1	1	dnaja2.S
rack1.S.11	0.00195439	0.253291	0.894	0.933	1	1	rack1.S.1
pls3.S	0.00198409	0.375056	0.51	0.49	1	1	pls3.S
casc4.L	0.00198981	0.334334	0.317	0.241	1	1	casc4.L
hsph1.S	0.00201629	0.546934	0.385	0.333	1	1	hsph1.S
pou2f1.L	0.00203146	0.26803	0.356	0.28	1	1	pou2f1.L
hmgn3.L1	0.00204695	0.443356	0.654	0.701	1	1	hmgn3.L
dnaja4.1.L	0.00207218	0.589109	0.702	0.725	1	1	dnaja4.1.L
gnai1.L	0.00211125	0.369276	0.337	0.265	1	1	gnai1.L
dnajc1.L	0.00227502	0.313622	0.337	0.261	1	1	dnajc1.L
sfpq.L	0.00233622	0.412715	0.452	0.415	1	1	sfpq.L
arpin.L	0.00235709	0.348436	0.423	0.376	1	1	arpin.L
rgs2.L	0.00246605	0.672024	0.606	0.609	1	1	rgs2.L
tnip1.S1	0.00250051	0.255953	0.26	0.164	1	1	tnip1.S
ninj1.S1	0.00252438	0.444031	0.577	0.574	1	1	ninj1.S
XB5965586.S [provisional:nfkbiz]1	0.00255961	0.441834	0.712	0.754	1	1	XB5965586.S [provisional:nfkbiz]
tmem50a.S1	0.00269985	0.464074	0.596	0.657	1	1	tmem50a.S
yeats4.L	0.00270612	0.34726	0.26	0.179	1	1	yeats4.L
casz1.S	0.00280041	0.314116	0.308	0.225	1	1	casz1.S
LOC108712864	0.00284572	0.28512	0.837	0.889	1	1	LOC108712864
LOC108707417 [provisional:srrm2]	0.00284825	0.329333	0.423	0.365	1	1	LOC108707417 [provisional:srrm2]
abcc5.L	0.00285592	0.397818	0.615	0.69	1	1	abcc5.L
tmco3.L	0.00286095	0.295223	0.25	0.168	1	1	tmco3.L
chd4.L	0.00300206	0.354629	0.596	0.634	1	1	chd4.L
ccna2.L	0.00302881	0.863203	0.26	0.179	1	1	ccna2.L
rps6ka1.L	0.0030621	0.38088	0.346	0.283	1	1	rps6ka1.L
LOC108700556 [provisional:map7d2]1	0.00321517	0.297545	0.288	0.205	1	1	LOC108700556 [provisional:map7d2]
LOC108712870 [provisional:serf2]1	0.00339839	0.363338	0.606	0.672	1	1	LOC108712870 [provisional:serf2]
rab11b.1.S1	0.00355128	0.29045	0.51	0.495	1	1	rab11b.1.S
Xelaev18030249m1	0.00360365	0.320503	0.577	0.607	1	1	Xelaev18030249m
arhgdig.L1	0.00360723	0.369178	0.606	0.659	1	1	arhgdig.L
LOC108699279 [provisional:csrp2]1	0.003719	0.266604	0.327	0.237	1	1	LOC108699279 [provisional:csrp2]
eif2s3.L1	0.00378305	0.254116	0.663	0.733	1	1	eif2s3.L
sf3b1.S	0.00382273	0.31869	0.625	0.676	1	1	sf3b1.S
pdcd5.S1	0.00383439	0.353041	0.587	0.635	1	1	pdcd5.S
nrip1.L	0.00391236	0.425324	0.413	0.363	1	1	nrip1.L
ccpg1.L1	0.00391801	0.303573	0.356	0.29	1	1	ccpg1.L
gpx4.L1	0.00411589	0.343907	0.856	0.902	1	1	gpx4.L
bicc1.L	0.00412488	0.326037	0.365	0.311	1	1	bicc1.L
prickle4.S	0.0042327	0.253302	0.26	0.181	1	1	prickle4.S
prc1.S	0.00424993	0.305946	0.269	0.186	1	1	prc1.S
baz2b.L	0.0042899	0.327316	0.346	0.275	1	1	baz2b.L
snrpe.L1	0.00431932	0.405823	0.5	0.532	1	1	snrpe.L
casp7.S	0.00432906	0.325771	0.269	0.194	1	1	casp7.S
adamts1.L	0.00435315	0.613635	0.577	0.554	1	1	adamts1.L
ankrd11.L1	0.00441475	0.450193	0.538	0.578	1	1	ankrd11.L
kbtbd2.L	0.00468492	0.338021	0.356	0.3	1	1	kbtbd2.L
acin1.L	0.00469877	0.375949	0.567	0.638	1	1	acin1.L
nfkb2.L1	0.00474194	0.472989	0.51	0.486	1	1	nfkb2.L
dusp8.S1	0.00485962	0.458566	0.442	0.385	1	1	dusp8.S
c5orf24.S	0.00492936	0.286544	0.298	0.227	1	1	c5orf24.S
fam53a.S	0.00496572	0.33405	0.279	0.203	1	1	fam53a.S
LOC108705565	0.00509161	0.555788	0.288	0.218	1	1	LOC108705565
LOC494849	0.00519437	0.350935	0.375	0.309	1	1	LOC494849
sap18.S	0.00524643	0.381987	0.26	0.186	1	1	sap18.S
smc1a.L	0.00545751	0.28229	0.327	0.258	1	1	smc1a.L
tbc1d10a.L1	0.00547933	0.343978	0.442	0.437	1	1	tbc1d10a.L
cnpy2.S	0.0055587	0.364322	0.288	0.217	1	1	cnpy2.S
palm3.S	0.005695	0.303164	0.356	0.298	1	1	palm3.S
odc1.L	0.00586432	0.254508	0.76	0.833	1	1	odc1.L
ube2s.L	0.00595546	0.253002	0.25	0.171	1	1	ube2s.L
sik2.L	0.0060559	0.403542	0.346	0.285	1	1	sik2.L
LOC398642 [provisional:ncor2]1	0.006122	0.312157	0.356	0.29	1	1	LOC398642 [provisional:ncor2]
dapk1.L	0.00613504	0.253911	0.279	0.205	1	1	dapk1.L
rnft1.L	0.00616057	0.387663	0.423	0.391	1	1	rnft1.L
surf4.1.L	0.00620129	0.426732	0.375	0.336	1	1	surf4.1.L
dcaf15.L	0.00621433	0.306876	0.365	0.309	1	1	dcaf15.L
nedd8.L	0.0062687	0.335194	0.702	0.81	1	1	nedd8.L
ube2i.S	0.00633047	0.355493	0.481	0.472	1	1	ube2i.S
ammecr1.S	0.00646284	0.333683	0.587	0.607	1	1	ammecr1.S
LOC108709565 [provisional:srsf4]	0.00652021	0.304509	0.356	0.302	1	1	LOC108709565 [provisional:srsf4]
ybx1.L1	0.00653696	0.260272	0.99	0.969	1	1	ybx1.L
fkbp4.L	0.00660503	0.291506	0.26	0.187	1	1	fkbp4.L
LOC108709986	0.00668887	0.342491	0.288	0.223	1	1	LOC108709986
ctnnb1.L	0.00669284	0.314158	0.644	0.746	1	1	ctnnb1.L
bahcc1.S	0.00681511	0.384561	0.365	0.32	1	1	bahcc1.S
bcam.L1	0.00682432	0.323058	0.375	0.319	1	1	bcam.L
zfp91.L1	0.00685328	0.33905	0.452	0.422	1	1	zfp91.L
cept1.S1	0.00694004	0.276322	0.413	0.372	1	1	cept1.S
sart1.S	0.00694442	0.279808	0.519	0.538	1	1	sart1.S
nptn.L1	0.00709332	0.31433	0.577	0.571	1	1	nptn.L
snrpf.S	0.00719708	0.376944	0.721	0.781	1	1	snrpf.S
hmg20a.L1	0.00754765	0.273195	0.423	0.392	1	1	hmg20a.L
zc3h13.S	0.00774047	0.350056	0.567	0.585	1	1	zc3h13.S
hpgds.S	0.00774272	0.3325	0.683	0.572	1	1	hpgds.S
dhrs11.S	0.00793399	0.286713	0.452	0.431	1	1	dhrs11.S
actr1a.L1	0.00799478	0.286716	0.471	0.455	1	1	actr1a.L
erh.L	0.00799674	0.267269	0.663	0.747	1	1	erh.L
anp32a.S	0.00849194	0.379608	0.471	0.484	1	1	anp32a.S
myl12b.L1	0.00868928	0.344945	0.462	0.479	1	1	myl12b.L
LOC108706721	0.00913369	0.287436	0.721	0.733	1	1	LOC108706721
srp19.S	0.00915833	0.255512	0.635	0.674	1	1	srp19.S
smarce1.S	0.00925546	0.298752	0.596	0.673	1	1	smarce1.S
atp1b3.S1	0.00932103	0.301264	0.356	0.296	1	1	atp1b3.S
hebp2.S	0.00938905	0.42504	0.394	0.34	1	1	hebp2.S
sf3b1.L	0.0094774	0.361323	0.442	0.439	1	1	sf3b1.L
prr13-like.L	0.00949059	0.292013	0.673	0.721	1	1	prr13-like.L
h2az2.S	0.00952156	0.392157	0.817	0.874	1	1	h2az2.S
caprin1.L1	0.00962651	0.313298	0.567	0.641	1	1	caprin1.L
npm1.L1	0.00979006	0.486806	0.856	0.945	1	1	npm1.L
bcar1.L1	0.00982476	0.532968	0.538	0.585	1	1	bcar1.L
kiaa0232.L	0.00996952	0.266601	0.481	0.482	1	1	kiaa0232.L
slc5a2.L	6.6529e-192	2.30454	0.944	0.25	1.94165e-187	2a	slc5a2.L
hal.2.S	1.46361e-187	2.32375	0.931	0.239	4.27154e-183	2a	hal.2.S
LOC495407	5.0296e-157	2.16366	1	0.643	1.46789e-152	2a	LOC495407
acy3.L	3.37687e-156	2.10935	0.985	0.585	9.85541e-152	2a	acy3.L
slc6a19.L	1.11657e-155	1.73141	0.975	0.311	3.25871e-151	2a	slc6a19.L
aldob.S	2.20789e-150	1.91474	0.972	0.491	6.44372e-146	2a	aldob.S
MGC82053	2.63176e-147	2.70216	0.977	0.566	7.68079e-143	2a	MGC82053
hrh2.L	1.54318e-143	1.02095	0.701	0.119	4.50376e-139	2a	hrh2.L
selenop1.L1	3.73526e-142	2.02688	0.98	0.717	1.09013e-137	2a	selenop1.L
slc5a12.L	2.27127e-139	0.479047	0.431	0.009	6.62871e-135	2a	slc5a12.L
plcb3.S	1.58925e-138	1.93947	0.987	0.902	4.63822e-134	2a	plcb3.S
miox.L	2.54304e-138	1.75553	0.982	0.367	7.42187e-134	2a	miox.L
ctsv.L	1.05298e-134	1.86314	0.997	0.965	3.07312e-130	2a	ctsv.L
LOC108697983	6.50887e-134	1.21103	0.86	0.27	1.89961e-129	2a	LOC108697983
slc23a3.S	5.625e-129	1.60611	0.934	0.383	1.64166e-124	2a	slc23a3.S
ctsz.S	1.20582e-124	1.46174	0.957	0.678	3.51917e-120	2a	ctsz.S
LOC100037235	1.81557e-122	1.22945	0.992	0.96	5.29873e-118	2a	LOC100037235
urah.L	2.6017e-122	1.38615	0.886	0.314	7.59306e-118	2a	urah.L
pmp2.L	1.07014e-121	1.10882	0.619	0.108	3.12321e-117	2a	pmp2.L
ucp2.S	4.36008e-121	1.52836	0.843	0.307	1.27249e-116	2a	ucp2.S
lgmn.L	1.77831e-117	1.44222	0.964	0.682	5.18999e-113	2a	lgmn.L
igfbp2.S	4.71717e-117	1.16954	0.794	0.241	1.37671e-112	2a	igfbp2.S
g6pc.1.S	1.02087e-116	1.91622	0.906	0.355	2.97941e-112	2a	g6pc.1.S
jade3.S-rgn.S	5.52612e-115	1.80543	1	0.639	1.6128e-110	2a	jade3.S-rgn.S
pdzk1ip1.S	1.82716e-114	0.988407	0.835	0.283	5.33257e-110	2a	pdzk1ip1.S
g6pc.3.L	2.47457e-114	1.81774	0.952	0.514	7.22202e-110	2a	g6pc.3.L
anpep.L	1.95765e-113	1.02627	0.685	0.164	5.71341e-109	2a	anpep.L
slc26a6.2.L	2.64788e-113	1.11161	0.883	0.306	7.72784e-109	2a	slc26a6.2.L
hrh2.S	8.69446e-113	0.826892	0.622	0.123	2.53748e-108	2a	hrh2.S
apoe.L	3.49392e-110	1.48766	0.873	0.33	1.0197e-105	2a	apoe.L
abcc2.L	3.81699e-108	1.09689	0.84	0.296	1.11399e-103	2a	abcc2.L
rgn.L	9.41691e-108	1.69998	0.997	0.696	2.74833e-103	2a	rgn.L
tcn2.L1	9.90917e-108	1.15373	0.886	0.453	2.89199e-103	2a	tcn2.L
prdx1.L	1.24704e-107	1.71056	0.982	0.903	3.63949e-103	2a	prdx1.L
serpina1.S	1.38107e-107	1.13367	0.777	0.247	4.03067e-103	2a	serpina1.S
glul-like.1.L1	6.52155e-107	1.42194	0.97	0.724	1.90331e-102	2a	glul-like.1.L
tcn2.S	7.17236e-106	0.820612	0.718	0.204	2.09325e-101	2a	tcn2.S
apoc1.L	3.33593e-105	2.06313	0.947	0.581	9.7359e-101	2a	apoc1.L
folr1.L	8.99487e-105	0.878434	0.858	0.301	2.62515e-100	2a	folr1.L
aldh1l1.L	9.74561e-104	1.04146	0.802	0.314	2.84426e-99	2a	aldh1l1.L
cldn10.L	1.7521e-103	0.603107	0.614	0.121	5.11351e-99	2a	cldn10.L
g6pc.3.S	1.01887e-102	1.05363	0.787	0.245	2.97358e-98	2a	g6pc.3.S
slc7a8.S	1.37699e-102	1.23466	0.822	0.343	4.01874e-98	2a	slc7a8.S
fbp1.S	2.41453e-102	1.46432	0.97	0.715	7.04681e-98	2a	fbp1.S
LOC108699620	4.96867e-102	2.76346	0.741	0.249	1.45011e-97	2a	LOC108699620
eps8l3.S	8.13338e-102	1.2753	0.952	0.376	2.37373e-97	2a	eps8l3.S
miox.S	5.15342e-101	1.04547	0.86	0.307	1.50402e-96	2a	miox.S
sephs3.L.1	1.27611e-100	1.07091	0.962	0.821	3.72432e-96	2a	sephs3.L.1
XB5870707.S	1.86507e-100	1.43919	0.919	0.36	5.44319e-96	2a	XB5870707.S
lgals2.L	1.3264e-98	1.26509	0.911	0.36	3.87109e-94	2a	lgals2.L
lcat.L	2.38363e-98	0.896529	0.83	0.326	6.95662e-94	2a	lcat.L
akr1a1.L	9.26172e-98	1.42766	0.98	0.823	2.70303e-93	2a	akr1a1.L
renbp.L	9.80813e-98	0.881644	0.744	0.249	2.8625e-93	2a	renbp.L
mocs2.L	2.18657e-97	1.25011	0.939	0.597	6.38151e-93	2a	mocs2.L
LOC108719615	3.80458e-97	0.992496	0.83	0.3	1.11037e-92	2a	LOC108719615
LOC108715679 [provisional:fmo2]	1.55651e-96	1.89049	0.655	0.177	4.54268e-92	2a	LOC108715679 [provisional:fmo2]
fcn2l.L	1.41127e-95	1.36472	0.995	0.422	4.11879e-91	2a	fcn2l.L
allc.L	4.37441e-95	1.20667	0.886	0.363	1.27667e-90	2a	allc.L
tst.S	2.56362e-94	1.60106	0.957	0.561	7.48193e-90	2a	tst.S
XB5909790.S	3.78814e-94	1.08875	0.98	0.96	1.10557e-89	2a	XB5909790.S
lrp2.L	5.58489e-94	1.43826	0.972	0.461	1.62995e-89	2a	lrp2.L
agxt.L	8.93086e-94	1.44486	0.992	0.511	2.60647e-89	2a	agxt.L
bri3.S	1.62519e-92	1.04826	0.911	0.519	4.74311e-88	2a	bri3.S
LOC108705376 [provisional:lrrc31]	1.10229e-91	0.847334	0.827	0.293	3.21702e-87	2a	LOC108705376 [provisional:lrrc31]
urad.L	1.18369e-91	1.18821	0.893	0.352	3.45461e-87	2a	urad.L
XB5885669.L	2.14179e-91	1.29712	0.995	0.596	6.25082e-87	2a	XB5885669.L
gjb1.L	4.08808e-91	1.19196	0.86	0.33	1.1931e-86	2a	gjb1.L
amt.L	4.21479e-91	0.95143	0.878	0.415	1.23009e-86	2a	amt.L
mgst1.L	9.8846e-91	1.21681	0.982	0.717	2.88482e-86	2a	mgst1.L
xpnpep2.L	1.25969e-90	0.810199	0.703	0.223	3.6764e-86	2a	xpnpep2.L
cltrn.L	1.54234e-90	1.17064	0.954	0.359	4.50133e-86	2a	cltrn.L
sord.L	3.43054e-90	1.34825	0.838	0.496	1.0012e-85	2a	sord.L
ftcd.L	5.45366e-90	1.18806	0.832	0.403	1.59165e-85	2a	ftcd.L
stra6.L	6.09287e-90	0.580154	0.602	0.146	1.7782e-85	2a	stra6.L
gpt.S	2.97583e-89	0.768919	0.665	0.18	8.68495e-85	2a	gpt.S
marc1-like.L	5.84637e-89	1.01194	0.853	0.355	1.70626e-84	2a	marc1-like.L
g6pc.1.L	6.94218e-89	1.43748	0.741	0.242	2.02608e-84	2a	g6pc.1.L
bdh1.S.1	1.08273e-88	1.0321	0.779	0.307	3.15995e-84	2a	bdh1.S.1
LOC108705474	1.03731e-87	0.44455	0.548	0.108	3.02738e-83	2a	LOC108705474
XB5907626.S [provisional:fabp1]	6.44164e-87	0.541085	0.566	0.123	1.87999e-82	2a	XB5907626.S [provisional:fabp1]
f7.S	2.43405e-86	0.960954	0.876	0.335	7.10377e-82	2a	f7.S
etnppl.L1	2.65938e-86	1.31619	0.962	0.51	7.76141e-82	2a	etnppl.L
cotl1.L	4.25514e-86	1.01421	0.906	0.409	1.24186e-81	2a	cotl1.L
LOC398631	7.29593e-86	1.38562	0.997	0.653	2.12932e-81	2a	LOC398631
phgdh.S	9.58114e-86	0.762348	0.817	0.315	2.79626e-81	2a	phgdh.S
cat.2.S	3.19271e-85	0.882042	0.876	0.405	9.31794e-81	2a	cat.2.S
sar1b.L	3.34746e-85	0.809282	0.817	0.311	9.76957e-81	2a	sar1b.L
LOC108718537	5.29625e-85	1.07441	0.921	0.453	1.54571e-80	2a	LOC108718537
slc5a9.L	3.96776e-84	1.31078	0.995	0.476	1.15799e-79	2a	slc5a9.L
slc16a5-like.S	3.60809e-83	0.74002	0.739	0.262	1.05302e-78	2a	slc16a5-like.S
arsh.L	3.99854e-83	1.27656	0.873	0.357	1.16697e-78	2a	arsh.L
serpind1.L	1.43253e-82	0.674041	0.708	0.238	4.18085e-78	2a	serpind1.L
XB5950266.L	7.08423e-81	1.0331	0.868	0.345	2.06753e-76	2a	XB5950266.L
slc3a2.L1	7.63091e-81	1.31403	0.878	0.709	2.22708e-76	2a	slc3a2.L
slc31a1.L	2.19911e-80	0.836701	0.924	0.725	6.41812e-76	2a	slc31a1.L
smim24.L	5.13907e-80	1.01905	0.766	0.274	1.49984e-75	2a	smim24.L
uroc1.L	8.43424e-80	0.925531	0.832	0.386	2.46153e-75	2a	uroc1.L
fbp1.L	2.0229e-79	1.29569	0.876	0.475	5.90384e-75	2a	fbp1.L
LOC108707754 [provisional:slc25a15]	2.13155e-79	0.512165	0.596	0.155	6.22093e-75	2a	LOC108707754 [provisional:slc25a15]
slc16a14.L	2.96912e-79	0.746631	0.678	0.225	8.66539e-75	2a	slc16a14.L
amn.L	3.7078e-79	0.704871	0.759	0.284	1.08212e-74	2a	amn.L
pdzk1.S	6.82355e-79	0.987588	0.871	0.334	1.99145e-74	2a	pdzk1.S
Xetrov90026033m.L	1.47632e-78	0.421643	0.497	0.102	4.30864e-74	2a	Xetrov90026033m.L
pla2g12b.L	2.66587e-78	1.01916	0.799	0.307	7.78034e-74	2a	pla2g12b.L
cystm1.S	3.9431e-78	0.965467	0.97	0.771	1.15079e-73	2a	cystm1.S
slc26a1.L	4.43e-78	1.0115	0.825	0.308	1.29289e-73	2a	slc26a1.L
dab2.S	6.97061e-78	1.03154	0.942	0.396	2.03437e-73	2a	dab2.S
cth.L	4.70157e-76	0.964189	0.929	0.699	1.37215e-71	2a	cth.L
slc37a4.L	1.28751e-75	1.08164	0.873	0.56	3.7576e-71	2a	slc37a4.L
igf2.S	7.68377e-75	1.20843	0.878	0.388	2.24251e-70	2a	igf2.S
LOC108715042 [provisional:slc26a6]	9.10373e-75	0.850328	0.769	0.283	2.65692e-70	2a	LOC108715042 [provisional:slc26a6]
slc5a11.L	1.3874e-74	0.765401	0.825	0.313	4.04912e-70	2a	slc5a11.L
LOC108701825 [provisional:muc13]	1.62655e-74	0.635704	0.69	0.234	4.74709e-70	2a	LOC108701825 [provisional:muc13]
pcbd1.S	4.60858e-74	0.90745	0.893	0.615	1.34501e-69	2a	pcbd1.S
anxa4.L	1.41892e-73	1.182	0.944	0.745	4.14113e-69	2a	anxa4.L
kmo.L	5.40321e-73	0.556118	0.632	0.199	1.57693e-68	2a	kmo.L
slc7a7.L	3.46685e-72	0.898171	0.825	0.415	1.0118e-67	2a	slc7a7.L
prdx1.S	2.44292e-71	1.16871	0.964	0.931	7.12966e-67	2a	prdx1.S
papss2.S	3.37613e-71	0.806274	0.754	0.299	9.85324e-67	2a	papss2.S
slc23a1.L	7.55867e-71	1.1786	0.957	0.436	2.206e-66	2a	slc23a1.L
cyb5a.L	2.20643e-70	1.00043	0.954	0.751	6.43948e-66	2a	cyb5a.L
dpyd.L	2.74218e-70	0.719314	0.812	0.382	8.00306e-66	2a	dpyd.L
pxmp2.L	3.69853e-70	1.00403	0.906	0.512	1.07942e-65	2a	pxmp2.L
cpn1.S	4.43451e-70	0.833267	0.876	0.49	1.29421e-65	2a	cpn1.S
XB5866417.S	5.58897e-70	0.720944	0.739	0.277	1.63114e-65	2a	XB5866417.S
crip1.L	8.12775e-70	0.90626	0.843	0.381	2.37208e-65	2a	crip1.L
msra.2.L	8.93642e-70	0.96763	0.916	0.517	2.60809e-65	2a	msra.2.L
pnp.L	2.0938e-69	1.12631	0.949	0.659	6.11076e-65	2a	pnp.L
apoe.S	5.82954e-69	1.08034	0.985	0.466	1.70135e-64	2a	apoe.S
hao1.L	7.16874e-69	0.542519	0.459	0.096	2.0922e-64	2a	hao1.L
LOC108699556	1.77823e-68	0.487714	0.576	0.167	5.18976e-64	2a	LOC108699556
uox.L	2.01897e-68	1.23738	0.967	0.581	5.89235e-64	2a	uox.L
Xelaev18044993m	2.21424e-68	0.911225	0.924	0.69	6.46225e-64	2a	Xelaev18044993m
bst1.L	4.19204e-68	0.436525	0.591	0.174	1.22345e-63	2a	bst1.L
slc34a3.L	4.69367e-68	1.01643	0.921	0.371	1.36985e-63	2a	slc34a3.L
cda.L	4.69259e-67	0.819017	0.883	0.386	1.36953e-62	2a	cda.L
pah.L	6.72132e-67	0.499979	0.551	0.156	1.96162e-62	2a	pah.L
ak1.S.11	8.7077e-67	0.636911	0.769	0.326	2.54134e-62	2a	ak1.S.1
upb1.S	8.85753e-67	0.953579	0.909	0.562	2.58507e-62	2a	upb1.S
gpat3.L	2.34285e-66	0.529844	0.652	0.231	6.83761e-62	2a	gpat3.L
apoa1.S	2.77521e-66	1.04796	0.926	0.428	8.09944e-62	2a	apoa1.S
slc7a9.S	1.03761e-65	0.737382	0.779	0.281	3.02825e-61	2a	slc7a9.S
acy1.1.S	1.09844e-65	0.998492	0.949	0.521	3.20579e-61	2a	acy1.1.S
cyb5r2.S	7.61649e-65	1.02505	0.949	0.691	2.22287e-60	2a	cyb5r2.S
npc2.S	1.49222e-63	0.730389	0.904	0.763	4.35503e-59	2a	npc2.S
mamdc4.S	3.7607e-63	0.610599	0.789	0.305	1.09756e-58	2a	mamdc4.S
slc22a4.L	5.34604e-63	0.66647	0.794	0.342	1.56024e-58	2a	slc22a4.L
decr2.L	5.75747e-63	0.766735	0.863	0.45	1.68032e-58	2a	decr2.L
ahcy.L	1.86626e-62	1.01052	0.898	0.753	5.44667e-58	2a	ahcy.L
LOC108707838 [provisional:pdzk1]	2.42887e-62	0.643984	0.82	0.31	7.08865e-58	2a	LOC108707838 [provisional:pdzk1]
slc5a10.S	2.7123e-62	0.609522	0.751	0.292	7.91585e-58	2a	slc5a10.S
sod1.S	3.76309e-62	0.873054	0.901	0.775	1.09826e-57	2a	sod1.S
slc25a10.L	7.8455e-62	0.767515	0.939	0.75	2.28971e-57	2a	slc25a10.L
tspan16.S	8.41953e-62	0.518807	0.734	0.288	2.45724e-57	2a	tspan16.S
rida.L	1.13118e-61	0.938964	0.975	0.837	3.30136e-57	2a	rida.L
apom.L	1.5821e-61	0.66599	0.736	0.283	4.61736e-57	2a	apom.L
pcbd1.L	2.08045e-61	0.741239	0.848	0.568	6.07179e-57	2a	pcbd1.L
xdh.S	2.18438e-61	0.985818	0.614	0.215	6.37512e-57	2a	xdh.S
bdh2.L	5.38595e-61	0.935341	0.883	0.537	1.57189e-56	2a	bdh2.L
sult6b1.5.S	7.01171e-61	0.658398	0.764	0.315	2.04637e-56	2a	sult6b1.5.S
rab11a.S	1.41764e-60	0.711189	0.962	0.888	4.13738e-56	2a	rab11a.S
crygdl.21.L	2.03248e-60	0.337691	0.282	0.028	5.93179e-56	2a	crygdl.21.L
abhd14b.L	1.20692e-59	0.6351	0.812	0.369	3.5224e-55	2a	abhd14b.L
pck2.S	3.69726e-59	0.777109	0.881	0.504	1.07905e-54	2a	pck2.S
pdzd3.L	2.28082e-58	0.658813	0.81	0.329	6.65658e-54	2a	pdzd3.L
LOC108718474 [provisional:cubn]	9.02085e-58	0.410436	0.602	0.201	2.63274e-53	2a	LOC108718474 [provisional:cubn]
apob.S	2.63977e-57	0.899336	0.698	0.262	7.70416e-53	2a	apob.S
LOC108716549	9.89669e-57	0.550845	0.731	0.309	2.88835e-52	2a	LOC108716549
lamp1.L	1.16423e-56	0.719693	0.873	0.652	3.39779e-52	2a	lamp1.L
cda.S	1.20205e-56	0.657966	0.764	0.298	3.50818e-52	2a	cda.S
entpd5.L	2.44303e-56	0.633824	0.766	0.315	7.12998e-52	2a	entpd5.L
aldh9a1.S	4.6071e-56	0.797913	0.858	0.548	1.34458e-51	2a	aldh9a1.S
tha1p.L	5.79509e-56	0.667415	0.838	0.435	1.6913e-51	2a	tha1p.L
sulf2.S	1.80229e-55	0.749152	0.594	0.227	5.25999e-51	2a	sulf2.S
pdzk1ip1.L	5.63337e-55	0.718926	0.886	0.432	1.6441e-50	2a	pdzk1ip1.L
LOC108695316 [provisional:asph]	1.33987e-54	0.725226	0.789	0.46	3.91042e-50	2a	LOC108695316 [provisional:asph]
tagln2.S1	2.73981e-54	0.750577	0.871	0.539	7.99615e-50	2a	tagln2.S
gk.S	6.80066e-54	0.613899	0.749	0.415	1.98477e-49	2a	gk.S
enpep.S1	1.11969e-53	0.403826	0.782	0.348	3.26782e-49	2a	enpep.S
vamp8.S	1.37712e-53	0.63218	0.937	0.788	4.01914e-49	2a	vamp8.S
adgrg2.L	1.6135e-53	0.387375	0.607	0.216	4.70899e-49	2a	adgrg2.L
hykk.L	1.95559e-53	0.592325	0.749	0.314	5.70738e-49	2a	hykk.L
aadat.L	3.13166e-53	0.627277	0.886	0.345	9.13974e-49	2a	aadat.L
slc9a3r1.S	5.61866e-53	0.602445	0.843	0.456	1.63981e-48	2a	slc9a3r1.S
gckr.L	2.50814e-52	0.434513	0.604	0.217	7.32001e-48	2a	gckr.L
acox1.L	2.91383e-52	0.640793	0.858	0.531	8.50401e-48	2a	acox1.L
cyb5a.S	3.17036e-52	0.73744	0.83	0.531	9.2527e-48	2a	cyb5a.S
dpepe.L	5.37295e-52	0.620776	0.713	0.375	1.5681e-47	2a	dpepe.L
slc25a1.L	5.76061e-52	0.644363	0.865	0.553	1.68123e-47	2a	slc25a1.L
khk.S1	9.64173e-52	0.499918	0.789	0.378	2.81394e-47	2a	khk.S
tmem174.2.L	1.21783e-51	0.415869	0.652	0.25	3.55425e-47	2a	tmem174.2.L
hoga1.L	2.18918e-51	0.608985	0.827	0.372	6.38913e-47	2a	hoga1.L
cideb.L	3.2966e-51	0.400227	0.624	0.239	9.62113e-47	2a	cideb.L
gpd1.L	4.14974e-51	0.589863	0.962	0.879	1.2111e-46	2a	gpd1.L
idh1.S	4.21202e-51	0.57292	0.764	0.394	1.22928e-46	2a	idh1.S
elovl5.L	5.989e-51	0.573281	0.744	0.343	1.74789e-46	2a	elovl5.L
urah.S	6.01024e-51	0.774151	0.896	0.698	1.75409e-46	2a	urah.S
slc2a2.L	1.46313e-50	0.596438	0.716	0.326	4.27015e-46	2a	slc2a2.L
acy1.2.L	1.50518e-50	0.551725	0.716	0.285	4.39287e-46	2a	acy1.2.L
LOC108707586 [provisional:folh1]	1.62291e-50	0.650259	0.84	0.486	4.73648e-46	2a	LOC108707586 [provisional:folh1]
gnpda1.S	1.91156e-50	0.439435	0.645	0.269	5.57888e-46	2a	gnpda1.S
mettl7a.L	2.81471e-50	0.607007	0.911	0.726	8.21473e-46	2a	mettl7a.L
gphn.L	3.5635e-50	0.570761	0.779	0.42	1.04001e-45	2a	gphn.L
gpt.L	6.02326e-50	0.449603	0.596	0.23	1.75789e-45	2a	gpt.L
mettl14.L	1.0877e-49	0.66779	0.832	0.523	3.17446e-45	2a	mettl14.L
slc22a5.L	1.23323e-49	0.607674	0.792	0.444	3.59918e-45	2a	slc22a5.L
prodh2.L	1.2894e-49	0.455248	0.647	0.251	3.76311e-45	2a	prodh2.L
hpgds.L	1.32085e-49	0.845138	0.947	0.683	3.85489e-45	2a	hpgds.L
ifi30.L	1.77047e-49	0.822327	0.893	0.698	5.16713e-45	2a	ifi30.L
a1cf.L	2.31224e-49	0.440747	0.629	0.243	6.74828e-45	2a	a1cf.L
MGC68647	2.34004e-49	0.569038	0.739	0.291	6.82941e-45	2a	MGC68647
pyroxd2.L	2.43027e-49	0.574439	0.708	0.336	7.09274e-45	2a	pyroxd2.L
ctsc.L	2.82306e-49	0.671216	0.769	0.464	8.23911e-45	2a	ctsc.L
ugt1a1.L	2.98734e-49	0.529858	0.726	0.314	8.71855e-45	2a	ugt1a1.L
ube2b.L	3.742e-49	0.597487	0.886	0.726	1.0921e-44	2a	ube2b.L
pdk4.L1	5.0779e-49	0.921089	0.893	0.684	1.48199e-44	2a	pdk4.L
bsg.S	5.31977e-49	0.572462	0.964	0.884	1.55257e-44	2a	bsg.S
por.S	7.14028e-49	0.611168	0.83	0.542	2.08389e-44	2a	por.S
epb41l3.L	9.32808e-49	0.648645	0.815	0.502	2.7224e-44	2a	epb41l3.L
fah.L	1.06156e-48	0.562626	0.617	0.241	3.09817e-44	2a	fah.L
cndp1.L	1.0618e-48	0.391792	0.556	0.203	3.09888e-44	2a	cndp1.L
gnpda1.L	1.08862e-48	0.636151	0.792	0.481	3.17712e-44	2a	gnpda1.L
slc13a5.L	1.32662e-48	0.522231	0.761	0.324	3.87175e-44	2a	slc13a5.L
apov1.1.S	1.37645e-48	0.669064	0.673	0.312	4.01716e-44	2a	apov1.1.S
ush1c.S	1.44725e-48	0.433528	0.657	0.269	4.22379e-44	2a	ush1c.S
wdr70.L	2.49334e-48	0.590449	0.774	0.427	7.27681e-44	2a	wdr70.L
shmt1.L	3.23231e-48	0.505022	0.718	0.363	9.4335e-44	2a	shmt1.L
slc40a1.L1	3.30305e-48	0.708005	0.754	0.465	9.63996e-44	2a	slc40a1.L
pipox.L	4.87523e-48	0.545347	0.756	0.399	1.42284e-43	2a	pipox.L
slc22a13.L	8.71545e-48	0.459298	0.67	0.266	2.54361e-43	2a	slc22a13.L
lgals4.1.L	1.21417e-47	0.409854	0.492	0.16	3.54356e-43	2a	lgals4.1.L
pafah2.L	1.36427e-47	0.482079	0.675	0.304	3.98163e-43	2a	pafah2.L
gapdh.L	2.18813e-47	0.777308	0.957	0.868	6.38607e-43	2a	gapdh.L
LOC108697295	2.18847e-47	0.375603	0.472	0.148	6.38704e-43	2a	LOC108697295
thnsl2.L	2.51535e-47	0.427825	0.655	0.294	7.34105e-43	2a	thnsl2.L
slc26a6.L	2.79872e-47	0.67848	0.777	0.421	8.16805e-43	2a	slc26a6.L
rbp4.L	3.20998e-47	0.42751	0.391	0.1	9.36834e-43	2a	rbp4.L
LOC108703507 [provisional:p2ry4]	4.49988e-47	0.455754	0.655	0.264	1.31329e-42	2a	LOC108703507 [provisional:p2ry4]
apoa4.S	6.85248e-47	0.898798	0.284	0.049	1.9999e-42	2a	apoa4.S
glud1.L	1.06074e-46	1.00839	0.947	0.86	3.09578e-42	2a	glud1.L
aco1.L	1.09718e-46	0.607189	0.873	0.771	3.20213e-42	2a	aco1.L
clta.L1	1.16589e-46	0.6569	0.86	0.843	3.40266e-42	2a	clta.L
pgrmc1.L	1.38975e-46	0.624826	0.873	0.65	4.056e-42	2a	pgrmc1.L
npl.S	3.4979e-46	0.52863	0.703	0.306	1.02086e-41	2a	npl.S
tpte2.S1	8.95583e-46	0.441675	0.64	0.267	2.61376e-41	2a	tpte2.S
alpl.L1	8.26201e-45	0.529177	0.845	0.483	2.41127e-40	2a	alpl.L
dab2.L	1.09359e-44	0.488343	0.711	0.31	3.19165e-40	2a	dab2.L
clic4.L	1.72703e-44	0.256622	0.396	0.104	5.04033e-40	2a	clic4.L
smpdl3b.S	1.8239e-44	0.505412	0.739	0.312	5.32306e-40	2a	smpdl3b.S
steap1.L	1.9947e-44	0.451902	0.688	0.33	5.82154e-40	2a	steap1.L
sfxn1.L	3.56396e-44	0.630969	0.84	0.598	1.04014e-39	2a	sfxn1.L
reep6.L	3.82997e-44	0.729591	0.876	0.62	1.11778e-39	2a	reep6.L
slc16a12.L	5.05707e-44	0.390753	0.49	0.173	1.4759e-39	2a	slc16a12.L
myo7b.L	5.38678e-44	0.499004	0.766	0.329	1.57213e-39	2a	myo7b.L
ehhadh.S	5.79234e-44	0.433088	0.716	0.325	1.69049e-39	2a	ehhadh.S
aadac.S	6.19687e-44	0.463907	0.662	0.28	1.80856e-39	2a	aadac.S
fam151a.S	8.51394e-44	0.434216	0.726	0.33	2.48479e-39	2a	fam151a.S
LOC108720028 [provisional:mocos]	9.98685e-44	0.378619	0.581	0.229	2.91466e-39	2a	LOC108720028 [provisional:mocos]
txndc17.S	1.37145e-43	0.617479	0.947	0.833	4.00256e-39	2a	txndc17.S
mttp.1.L	2.99368e-43	0.353269	0.607	0.24	8.73706e-39	2a	mttp.1.L
selenot.S	4.03385e-43	0.535714	0.952	0.918	1.17728e-38	2a	selenot.S
bpnt1.L	6.14181e-43	0.575352	0.764	0.486	1.79249e-38	2a	bpnt1.L
ca2.L	2.31068e-42	0.498084	0.906	0.601	6.74371e-38	2a	ca2.L
adh7.S	2.41656e-42	0.443047	0.873	0.346	7.05272e-38	2a	adh7.S
spr.L	2.68255e-42	0.651243	0.843	0.675	7.82902e-38	2a	spr.L
slc4a7.L	4.68032e-42	0.545258	0.632	0.297	1.36595e-37	2a	slc4a7.L
adh5.L	4.707e-42	0.535488	0.835	0.604	1.37374e-37	2a	adh5.L
cfi.L	6.53743e-42	0.492335	0.754	0.441	1.90795e-37	2a	cfi.L
clic5.S	1.10257e-41	0.630309	0.906	0.455	3.21785e-37	2a	clic5.S
slc15a2.L	1.15101e-41	0.442753	0.731	0.335	3.35923e-37	2a	slc15a2.L
mgc147117.S	1.61583e-41	0.708979	0.838	0.57	4.71579e-37	2a	mgc147117.S
phyhd1.S	2.00579e-41	0.54014	0.784	0.44	5.8539e-37	2a	phyhd1.S
LOC100497848.S	2.02256e-41	0.27398	0.373	0.1	5.90285e-37	2a	LOC100497848.S
agmat.S	3.81255e-41	0.411726	0.655	0.283	1.11269e-36	2a	agmat.S
golm1.S	5.02223e-41	0.589203	0.827	0.621	1.46574e-36	2a	golm1.S
b2m.S	5.32541e-41	0.354115	0.576	0.245	1.55422e-36	2a	b2m.S
aadat.S	6.69985e-41	0.529748	0.812	0.517	1.95535e-36	2a	aadat.S
mettl7a.2.L1	1.12785e-40	0.555664	0.85	0.719	3.29162e-36	2a	mettl7a.2.L
slc16a9.S	1.73518e-40	0.506884	0.701	0.316	5.06412e-36	2a	slc16a9.S
pepd.S	1.79142e-40	0.498702	0.82	0.452	5.22827e-36	2a	pepd.S
cndp2.L	1.8793e-40	0.564587	0.792	0.481	5.48473e-36	2a	cndp2.L
slc9a3r1.L	3.11408e-40	0.642481	0.939	0.721	9.08843e-36	2a	slc9a3r1.L
MGC75752.S	3.71122e-40	0.834869	0.792	0.56	1.08312e-35	2a	MGC75752.S
dpp4.L	4.23328e-40	0.289277	0.406	0.12	1.23548e-35	2a	dpp4.L
dhrs4.L	4.86256e-40	0.554391	0.84	0.651	1.41914e-35	2a	dhrs4.L
acot8.S	6.7815e-40	0.41411	0.612	0.281	1.97918e-35	2a	acot8.S
XB22164552.L	7.0495e-40	0.71942	0.949	0.908	2.0574e-35	2a	XB22164552.L
slc38a7.L	9.45497e-40	0.405406	0.635	0.303	2.75943e-35	2a	slc38a7.L
LOC108714035 [provisional:gcsh]	1.5993e-39	0.628852	0.876	0.809	4.66757e-35	2a	LOC108714035 [provisional:gcsh]
akr7a2.L	2.19265e-39	0.453484	0.749	0.411	6.39924e-35	2a	akr7a2.L
rcl1.L	2.40006e-39	0.50274	0.751	0.407	7.00458e-35	2a	rcl1.L
LOC108711735 [provisional:p2ry4]	4.79097e-39	0.457973	0.579	0.252	1.39825e-34	2a	LOC108711735 [provisional:p2ry4]
gpx1.S	5.31176e-39	0.5683	0.708	0.409	1.55024e-34	2a	gpx1.S
XB5850668.L	6.49723e-39	0.409115	0.495	0.186	1.89622e-34	2a	XB5850668.L
igfbp1.L	6.68661e-39	0.776123	0.962	0.828	1.95149e-34	2a	igfbp1.L
elovl1.L	7.69766e-39	0.558224	0.84	0.661	2.24656e-34	2a	elovl1.L
slc5a6.L	1.30023e-38	0.609456	0.909	0.593	3.79473e-34	2a	slc5a6.L
pllp.S	1.32835e-38	0.431924	0.66	0.294	3.87679e-34	2a	pllp.S
ggt1.L	1.35215e-38	0.349674	0.924	0.396	3.94624e-34	2a	ggt1.L
tmem37.L	2.07202e-38	0.331779	0.556	0.234	6.04719e-34	2a	tmem37.L
c11orf54.L	3.89481e-38	0.481602	0.711	0.425	1.1367e-33	2a	c11orf54.L
kyat1.L	3.98414e-38	0.504297	0.84	0.502	1.16277e-33	2a	kyat1.L
LOC108711825 [provisional:plscr3]	4.14709e-38	0.282102	0.411	0.132	1.21033e-33	2a	LOC108711825 [provisional:plscr3]
gldc.S	4.37092e-38	0.533959	0.782	0.489	1.27565e-33	2a	gldc.S
LOC108696301	7.64916e-38	0.372466	0.495	0.193	2.23241e-33	2a	LOC108696301
osr2.S1	8.34232e-38	0.379219	0.52	0.201	2.43471e-33	2a	osr2.S
txnrd3.L	1.11328e-37	0.632782	0.812	0.643	3.24911e-33	2a	txnrd3.L
galnt14.S	1.12527e-37	0.281152	0.444	0.154	3.2841e-33	2a	galnt14.S
vill.L	1.19774e-37	0.58587	0.858	0.594	3.49561e-33	2a	vill.L
adh1c.S	1.93169e-37	0.419979	0.962	0.668	5.63763e-33	2a	adh1c.S
col4a5.L	1.99653e-37	0.57536	0.944	0.818	5.82688e-33	2a	col4a5.L
slc7a8.L1	2.36243e-37	0.608673	0.774	0.548	6.89475e-33	2a	slc7a8.L
pter.L	4.39737e-37	0.484737	0.741	0.443	1.28337e-32	2a	pter.L
sult1a1.S1	5.3613e-37	0.305497	0.386	0.115	1.5647e-32	2a	sult1a1.S
dnajc12.S	5.4866e-37	0.426342	0.426	0.151	1.60126e-32	2a	dnajc12.S
MGC68456	7.30654e-37	0.296818	0.485	0.184	2.13241e-32	2a	MGC68456
plin2.S	9.38917e-37	0.774817	0.815	0.588	2.74023e-32	2a	plin2.S
LOC108696946 [provisional:pinlyp]	2.69781e-36	0.485375	0.635	0.29	7.87356e-32	2a	LOC108696946 [provisional:pinlyp]
ttll4.S	4.36769e-36	0.305089	0.485	0.187	1.27471e-31	2a	ttll4.S
ppdpf.L1	9.15268e-36	0.507618	0.947	0.823	2.67121e-31	2a	ppdpf.L
pllp.L	1.42222e-35	0.405368	0.731	0.333	4.15076e-31	2a	pllp.L
tcp1.S	1.92678e-35	0.536664	0.916	0.833	5.62332e-31	2a	tcp1.S
tex26.L1	1.95378e-35	0.4233	0.723	0.378	5.70209e-31	2a	tex26.L
hpgds.S1	2.06119e-35	0.504803	0.886	0.496	6.01559e-31	2a	hpgds.S
rpl10.L	2.23921e-35	0.368774	0.995	0.996	6.53515e-31	2a	rpl10.L
snx2.S	2.62225e-35	0.511751	0.848	0.722	7.65303e-31	2a	snx2.S
abcd3.S	3.11351e-35	0.465276	0.881	0.72	9.08677e-31	2a	abcd3.S
LOC108700381 [provisional:prune1]	3.21608e-35	0.252466	0.48	0.183	9.38614e-31	2a	LOC108700381 [provisional:prune1]
klf9.L	3.40974e-35	0.369135	0.53	0.233	9.95132e-31	2a	klf9.L
myo7a.L	3.9277e-35	0.317176	0.614	0.26	1.1463e-30	2a	myo7a.L
meltf.S	4.02527e-35	0.407415	0.721	0.356	1.17477e-30	2a	meltf.S
mttp.1.S	4.07188e-35	0.292095	0.584	0.258	1.18838e-30	2a	mttp.1.S
ctsb.S	4.3218e-35	0.48273	0.909	0.854	1.26132e-30	2a	ctsb.S
adprh	5.81366e-35	0.334067	0.594	0.268	1.69672e-30	2a	adprh
slc6a19.S	9.88979e-35	0.552805	0.744	0.342	2.88633e-30	2a	slc6a19.S
qdpr.L	1.1467e-34	0.345723	0.627	0.294	3.34665e-30	2a	qdpr.L
mthfd1.L	1.20307e-34	0.333204	0.584	0.287	3.51115e-30	2a	mthfd1.L
lrpap1.L	1.26811e-34	0.353044	0.66	0.31	3.70097e-30	2a	lrpap1.L
dhfr.L	1.45297e-34	0.460713	0.754	0.452	4.2405e-30	2a	dhfr.L
ca2.S	1.48388e-34	0.349753	0.962	0.577	4.33071e-30	2a	ca2.S
tmlhe.S.1	1.83123e-34	0.295931	0.805	0.314	5.34445e-30	2a	tmlhe.S.1
glyctk.L	2.42248e-34	0.359583	0.612	0.281	7.07002e-30	2a	glyctk.L
acox2.L	3.5384e-34	0.457741	0.761	0.475	1.03268e-29	2a	acox2.L
acmsd.L	4.22197e-34	0.300793	0.495	0.197	1.23218e-29	2a	acmsd.L
LOC108714594 [provisional:slc38a3]	5.86052e-34	0.973714	0.868	0.7	1.71039e-29	2a	LOC108714594 [provisional:slc38a3]
ptpn6.S	5.87667e-34	0.417326	0.579	0.28	1.7151e-29	2a	ptpn6.S
scpep1.L	7.76843e-34	0.445723	0.782	0.539	2.26722e-29	2a	scpep1.L
asmtl.L	1.04833e-33	0.397646	0.668	0.376	3.05954e-29	2a	asmtl.L
slc25a45.S	1.57437e-33	0.307181	0.548	0.233	4.5948e-29	2a	slc25a45.S
LOC108706534 [provisional:tbc1d14]	2.70191e-33	0.374534	0.688	0.378	7.88552e-29	2a	LOC108706534 [provisional:tbc1d14]
acp5.S	3.92613e-33	0.365947	0.576	0.273	1.14584e-28	2a	acp5.S
maob.L	7.04979e-33	0.4156	0.769	0.411	2.05748e-28	2a	maob.L
tmem82.L.1	7.36454e-33	0.251437	0.497	0.199	2.14934e-28	2a	tmem82.L.1
cyp27a1	1.22662e-32	0.292131	0.584	0.27	3.5799e-28	2a	cyp27a1
gipc2.S	1.38768e-32	0.392635	0.749	0.426	4.04995e-28	2a	gipc2.S
LOC108712686 [provisional:marchf2]	2.38314e-32	0.32485	0.561	0.27	6.95519e-28	2a	LOC108712686 [provisional:marchf2]
b4galt1.1.S	2.38859e-32	0.307473	0.477	0.198	6.97109e-28	2a	b4galt1.1.S
pex14.L	2.61268e-32	0.408227	0.624	0.335	7.62511e-28	2a	pex14.L
ephx2.L	2.73858e-32	0.666336	0.805	0.613	7.99254e-28	2a	ephx2.L
LOC108714726 [provisional:slc16a7]	3.12944e-32	0.278353	0.541	0.236	9.13326e-28	2a	LOC108714726 [provisional:slc16a7]
rassf6.L1	3.36726e-32	0.472866	0.749	0.517	9.82734e-28	2a	rassf6.L
igfbp1.S	4.55684e-32	0.823127	0.939	0.722	1.32991e-27	2a	igfbp1.S
aldob.L	4.61847e-32	0.264313	0.718	0.413	1.3479e-27	2a	aldob.L
crem.L	5.81457e-32	0.778842	0.86	0.647	1.69698e-27	2a	crem.L
clta.S	6.52031e-32	0.479422	0.883	0.878	1.90295e-27	2a	clta.S
mafb.S1	8.18954e-32	0.43841	0.744	0.427	2.39012e-27	2a	mafb.S
rhoc.L	9.64236e-32	0.507932	0.822	0.676	2.81412e-27	2a	rhoc.L
rpl12.L1	9.80435e-32	0.398146	0.99	0.989	2.8614e-27	2a	rpl12.L
slc3a2.S	1.02709e-31	0.528882	0.789	0.684	2.99756e-27	2a	slc3a2.S
ahcy.S	1.58748e-31	0.473869	0.838	0.703	4.63307e-27	2a	ahcy.S
nmral1.S	1.64486e-31	0.658171	0.439	0.179	4.80052e-27	2a	nmral1.S
hsd11b1l.2.S	1.6894e-31	0.365758	0.609	0.302	4.93053e-27	2a	hsd11b1l.2.S
susd3.L	1.88262e-31	0.413814	0.734	0.415	5.49443e-27	2a	susd3.L
ppib.S	2.29663e-31	0.52454	0.944	0.943	6.70271e-27	2a	ppib.S
aspa.L	2.36712e-31	0.306033	0.698	0.309	6.90845e-27	2a	aspa.L
furin.S	2.37469e-31	0.47415	0.713	0.463	6.93052e-27	2a	furin.S
bsg.L	4.25375e-31	0.386884	0.937	0.881	1.24146e-26	2a	bsg.L
mmel1.L	7.54867e-31	0.286182	0.487	0.206	2.20308e-26	2a	mmel1.L
eci3.L	8.37068e-31	0.391369	0.68	0.356	2.44298e-26	2a	eci3.L
XB5786944.L [provisional:lnx2]	9.16862e-31	0.603908	0.744	0.505	2.67586e-26	2a	XB5786944.L [provisional:lnx2]
mpp1.L	1.49613e-30	0.447663	0.817	0.657	4.36645e-26	2a	mpp1.L
gpx1.L	1.49986e-30	0.514229	0.797	0.577	4.37734e-26	2a	gpx1.L
tmbim6.L	2.32139e-30	0.433105	0.931	0.869	6.77498e-26	2a	tmbim6.L
klf15.L	2.57758e-30	0.293241	0.444	0.179	7.52266e-26	2a	klf15.L
slc16a12.S	3.77796e-30	0.343873	0.612	0.28	1.1026e-25	2a	slc16a12.S
rab5c.L	3.83494e-30	0.45337	0.845	0.714	1.11923e-25	2a	rab5c.L
cryz.L	4.10315e-30	0.513041	0.807	0.59	1.1975e-25	2a	cryz.L
gchfr.L	4.14061e-30	0.507538	0.784	0.563	1.20844e-25	2a	gchfr.L
LOC108700876 [provisional:hnf4a]	4.6259e-30	0.297168	0.614	0.276	1.35007e-25	2a	LOC108700876 [provisional:hnf4a]
cyp20a1.L	7.59422e-30	0.346893	0.683	0.391	2.21637e-25	2a	cyp20a1.L
aldh1a1.L	1.04108e-29	0.533228	0.848	0.629	3.03839e-25	2a	aldh1a1.L
rarres2.L	1.55598e-29	0.297419	0.543	0.245	4.54112e-25	2a	rarres2.L
hsd17b4.L	1.56018e-29	0.403774	0.764	0.442	4.55338e-25	2a	hsd17b4.L
XB5796436.L [provisional:mgst3]	1.837e-29	0.480326	0.865	0.637	5.36129e-25	2a	XB5796436.L [provisional:mgst3]
pnkd.S1	1.86751e-29	0.305778	0.589	0.301	5.45032e-25	2a	pnkd.S
MGC68639	2.30289e-29	0.324423	0.513	0.23	6.72098e-25	2a	MGC68639
azin1.S	3.51812e-29	0.368108	0.657	0.384	1.02676e-24	2a	azin1.S
ran.L	4.9818e-29	0.455341	0.873	0.861	1.45394e-24	2a	ran.L
rps12.L	5.15639e-29	0.32766	0.997	1	1.50489e-24	2a	rps12.L
slc4a11.L	5.35722e-29	0.441115	0.543	0.29	1.5635e-24	2a	slc4a11.L
rtn1.L	6.07718e-29	0.28586	0.53	0.247	1.77363e-24	2a	rtn1.L
clcn5.L	6.22736e-29	0.364383	0.662	0.374	1.81745e-24	2a	clcn5.L
sod1.L	7.10049e-29	0.465467	0.876	0.771	2.07228e-24	2a	sod1.L
LOC108711048 [provisional:parm1]	7.39217e-29	0.3848	0.759	0.406	2.1574e-24	2a	LOC108711048 [provisional:parm1]
smim1.S	7.94573e-29	0.271728	0.662	0.293	2.31896e-24	2a	smim1.S
fabp1.L	1.28244e-28	0.424666	0.35	0.116	3.74281e-24	2a	fabp1.L
gcsh.L	2.44166e-28	0.475623	0.921	0.889	7.12597e-24	2a	gcsh.L
ca14.L	2.53245e-28	0.256558	0.431	0.173	7.39096e-24	2a	ca14.L
rfk.S	5.84764e-28	0.382982	0.581	0.301	1.70663e-23	2a	rfk.S
Xetrov90028420m.S	7.82083e-28	0.254707	0.322	0.106	2.28251e-23	2a	Xetrov90028420m.S
selenbp1.S1	8.87551e-28	0.27637	0.716	0.39	2.59032e-23	2a	selenbp1.S
LOC108719340	9.62404e-28	0.441823	0.503	0.245	2.80877e-23	2a	LOC108719340
baz2b.S	1.34332e-27	0.440811	0.67	0.39	3.92047e-23	2a	baz2b.S
ctsa.L1	1.4049e-27	0.433966	0.807	0.716	4.1002e-23	2a	ctsa.L
rnf130.L	1.84771e-27	0.281038	0.528	0.254	5.39253e-23	2a	rnf130.L
insig1.L	1.84792e-27	0.54159	0.589	0.32	5.39315e-23	2a	insig1.L
tmed10l.L	2.09439e-27	0.467095	0.792	0.628	6.11247e-23	2a	tmed10l.L
tktl2.L	2.48151e-27	0.433004	0.799	0.617	7.24229e-23	2a	tktl2.L
eno1.S	2.55697e-27	0.427858	0.962	0.882	7.46252e-23	2a	eno1.S
cltc.S	2.59504e-27	0.416965	0.909	0.862	7.57364e-23	2a	cltc.S
asrgl1.L	3.56934e-27	0.412816	0.746	0.479	1.04171e-22	2a	asrgl1.L
hebp1.L1	4.99319e-27	0.27516	0.566	0.282	1.45726e-22	2a	hebp1.L
wnt9a.S	8.13676e-27	0.421561	0.695	0.454	2.37471e-22	2a	wnt9a.S
atp6ap1.1.L	9.46435e-27	0.284407	0.49	0.215	2.76217e-22	2a	atp6ap1.1.L
hkdc1.L.1	1.16315e-26	0.361757	0.569	0.275	3.39467e-22	2a	hkdc1.L.1
stx3.L	1.21384e-26	0.336178	0.645	0.346	3.5426e-22	2a	stx3.L
psph.L	1.24469e-26	0.265881	0.439	0.19	3.63262e-22	2a	psph.L
LOC108716112 [provisional:tpcn2]	1.2732e-26	0.25819	0.477	0.22	3.71585e-22	2a	LOC108716112 [provisional:tpcn2]
slc6a13.L	1.3523e-26	0.325325	0.629	0.308	3.94668e-22	2a	slc6a13.L
slc15a2.S	2.4641e-26	0.270911	0.518	0.243	7.19147e-22	2a	slc15a2.S
nit2.S	3.88125e-26	0.3509	0.701	0.405	1.13274e-21	2a	nit2.S
cnih1.L1	4.20965e-26	0.372694	0.787	0.593	1.22859e-21	2a	cnih1.L
tmem38b.S	4.28284e-26	0.389691	0.784	0.58	1.24995e-21	2a	tmem38b.S
dera.S	5.06918e-26	0.422565	0.876	0.776	1.47944e-21	2a	dera.S
snx7.L	5.20932e-26	0.324832	0.665	0.379	1.52034e-21	2a	snx7.L
rpl22l1.L	5.3247e-26	0.415461	0.99	0.989	1.55401e-21	2a	rpl22l1.L
c-answer.L	5.61742e-26	0.374892	0.721	0.506	1.63944e-21	2a	c-answer.L
cnih4.L	6.09563e-26	0.416957	0.772	0.568	1.77901e-21	2a	cnih4.L
LOC108716182 [provisional:asrgl1]	7.13704e-26	0.323806	0.713	0.381	2.08295e-21	2a	LOC108716182 [provisional:asrgl1]
nupr1.L.1	9.24161e-26	0.962435	0.929	0.815	2.69716e-21	2a	nupr1.L.1
XB5934217.L	1.19602e-25	0.310134	0.495	0.241	3.49059e-21	2a	XB5934217.L
slc31a1.S	1.42225e-25	0.455329	0.901	0.774	4.15084e-21	2a	slc31a1.S
hmox1.S	1.86685e-25	0.541144	0.378	0.152	5.44841e-21	2a	hmox1.S
zadh2.S	2.29107e-25	0.367515	0.782	0.567	6.68648e-21	2a	zadh2.S
LOC108713934 [provisional:c11orf24]	2.91962e-25	0.355073	0.66	0.412	8.5209e-21	2a	LOC108713934 [provisional:c11orf24]
ppp1r9a.S	3.10337e-25	0.270991	0.462	0.21	9.0572e-21	2a	ppp1r9a.S
ebp.S	3.79917e-25	0.307795	0.487	0.236	1.10879e-20	2a	ebp.S
prdx6.S	5.73507e-25	0.480748	0.906	0.802	1.67378e-20	2a	prdx6.S
LOC108718662 [provisional:rarres2]	5.86577e-25	0.253523	0.467	0.22	1.71192e-20	2a	LOC108718662 [provisional:rarres2]
arpc1b.L1	7.57679e-25	0.422625	0.82	0.678	2.21129e-20	2a	arpc1b.L
tmem56.2.L	1.33726e-24	0.271855	0.635	0.33	3.90279e-20	2a	tmem56.2.L
rhbg.L	1.88318e-24	0.396431	0.731	0.521	5.49605e-20	2a	rhbg.L
rdh11.S	2.03668e-24	0.296993	0.604	0.325	5.94406e-20	2a	rdh11.S
tnfrsf11b.L	2.7475e-24	0.551296	0.256	0.077	8.01859e-20	2a	tnfrsf11b.L
naalad2.L	3.18877e-24	0.31832	0.622	0.366	9.30643e-20	2a	naalad2.L
calm2.L2	3.54151e-24	0.446061	0.901	0.846	1.03359e-19	2a	calm2.L
mapkapk3.L	5.04656e-24	0.322365	0.673	0.41	1.47284e-19	2a	mapkapk3.L
cat.1.L	7.59792e-24	0.328385	0.487	0.242	2.21745e-19	2a	cat.1.L
lrrc19.L	9.6222e-24	0.369904	0.784	0.571	2.80824e-19	2a	lrrc19.L
mia3-like.1.L	1.01166e-23	0.362622	0.657	0.409	2.95252e-19	2a	mia3-like.1.L
ppp1r14b.L	1.04525e-23	0.265353	0.462	0.219	3.05057e-19	2a	ppp1r14b.L
glul.L	1.22106e-23	0.383409	0.86	0.723	3.56368e-19	2a	glul.L
xetrov90011961m.L	1.39428e-23	0.400147	0.713	0.5	4.06922e-19	2a	xetrov90011961m.L
prcp.S	2.9809e-23	0.265465	0.602	0.334	8.69977e-19	2a	prcp.S
Xetrov90028485m.L	3.15317e-23	0.26105	0.452	0.206	9.20253e-19	2a	Xetrov90028485m.L
ech1.L	4.66284e-23	0.444118	0.84	0.769	1.36085e-18	2a	ech1.L
hnf4a.S	5.97397e-23	0.259657	0.457	0.212	1.7435e-18	2a	hnf4a.S
ldha.S	1.02814e-22	0.351952	0.584	0.348	3.00063e-18	2a	ldha.S
ciao2b.S	1.1828e-22	0.528868	0.764	0.631	3.452e-18	2a	ciao2b.S
slc39a8.L	1.34348e-22	0.266987	0.497	0.253	3.92096e-18	2a	slc39a8.L
LOC108712202 [provisional:gramd2b]	1.52663e-22	0.250997	0.612	0.347	4.45547e-18	2a	LOC108712202 [provisional:gramd2b]
col4a6.L	1.98202e-22	0.432321	0.805	0.638	5.78453e-18	2a	col4a6.L
cdkn1a.L1	2.62411e-22	0.398956	0.756	0.556	7.65846e-18	2a	cdkn1a.L
btf3.S2	3.69489e-22	0.295491	0.937	0.945	1.07835e-17	2a	btf3.S
glud1.S	4.64367e-22	0.615894	0.731	0.587	1.35526e-17	2a	glud1.S
ldha.L	5.27301e-22	0.403988	0.726	0.53	1.53893e-17	2a	ldha.L
rbp4.S	1.11612e-21	0.332112	0.543	0.271	3.25738e-17	2a	rbp4.S
npepps.L	1.33766e-21	0.316659	0.673	0.452	3.90397e-17	2a	npepps.L
ephx1.L	1.74477e-21	0.282231	0.693	0.456	5.09211e-17	2a	ephx1.L
nup35.S	1.84247e-21	0.295184	0.619	0.375	5.37724e-17	2a	nup35.S
shmt2.L	2.02364e-21	0.354101	0.754	0.581	5.906e-17	2a	shmt2.L
galnt14.L	2.32873e-21	0.269398	0.528	0.283	6.7964e-17	2a	galnt14.L
slc25a20.S	3.08825e-21	0.339233	0.721	0.494	9.01307e-17	2a	slc25a20.S
tmem135.L	4.64372e-21	0.318202	0.754	0.558	1.35527e-16	2a	tmem135.L
ptgr1.2.L	5.39768e-21	0.255308	0.602	0.336	1.57531e-16	2a	ptgr1.2.L
rsl1d1.S	6.40795e-21	0.32975	0.703	0.483	1.87016e-16	2a	rsl1d1.S
cers3.L	6.92162e-21	0.279677	0.609	0.353	2.02007e-16	2a	cers3.L
pls3.L	7.57221e-21	0.356566	0.777	0.601	2.20995e-16	2a	pls3.L
sh3tc1.L	9.02464e-21	0.275795	0.563	0.322	2.63384e-16	2a	sh3tc1.L
calm2.S1	1.16559e-20	0.367942	0.947	0.925	3.40178e-16	2a	calm2.S
ssr3.S1	1.22264e-20	0.354619	0.893	0.887	3.56827e-16	2a	ssr3.S
aprt.L	1.41729e-20	0.298933	0.655	0.44	4.13635e-16	2a	aprt.L
smagp.S	2.97924e-20	0.251493	0.497	0.272	8.69491e-16	2a	smagp.S
sppl2a.S1	5.04116e-20	0.35492	0.754	0.554	1.47126e-15	2a	sppl2a.S
LOC1087096541	7.03705e-20	0.37139	0.718	0.517	2.05376e-15	2a	LOC108709654
akr1c3.L	8.16599e-20	0.360458	0.708	0.537	2.38324e-15	2a	akr1c3.L
amdhd1.L	8.921e-20	0.292094	0.449	0.232	2.60359e-15	2a	amdhd1.L
cyp8b1.1.S	1.04829e-19	0.356988	0.665	0.469	3.05945e-15	2a	cyp8b1.1.S
eef1d.L2	1.64666e-19	0.25433	0.977	0.966	4.80578e-15	2a	eef1d.L
atp6v1b2.S	1.83944e-19	0.283178	0.723	0.562	5.3684e-15	2a	atp6v1b2.S
cdknx.L1	2.06305e-19	0.49982	0.83	0.685	6.021e-15	2a	cdknx.L
socs1.L	4.244e-19	0.35959	0.497	0.277	1.23861e-14	2a	socs1.L
ctsb.L	4.48899e-19	0.429645	0.914	0.885	1.31011e-14	2a	ctsb.L
snx5.L	4.92451e-19	0.286888	0.673	0.445	1.43722e-14	2a	snx5.L
elovl1.S	5.32022e-19	0.344291	0.909	0.86	1.55271e-14	2a	elovl1.S
LOC108715604 [provisional:scp2]	6.1796e-19	0.44068	0.716	0.558	1.80352e-14	2a	LOC108715604 [provisional:scp2]
gmnn.S	6.7224e-19	0.31934	0.556	0.343	1.96193e-14	2a	gmnn.S
LOC108714175	8.4461e-19	0.303177	0.48	0.254	2.46499e-14	2a	LOC108714175
bccip.S	8.88975e-19	0.332176	0.721	0.541	2.59447e-14	2a	bccip.S
cyp2r1.L	1.02693e-18	0.254756	0.338	0.15	2.9971e-14	2a	cyp2r1.L
mesd.S	1.11399e-18	0.277077	0.579	0.355	3.25119e-14	2a	mesd.S
snx2.L	1.53728e-18	0.340834	0.822	0.633	4.48654e-14	2a	snx2.L
pts.L	1.63392e-18	0.273162	0.576	0.324	4.76859e-14	2a	pts.L
mia2.L	2.30494e-18	0.310159	0.713	0.5	6.72697e-14	2a	mia2.L
LOC398653 [provisional:rplp2]	3.47863e-18	0.270771	0.99	0.989	1.01524e-13	2a	LOC398653 [provisional:rplp2]
npc2.L	3.69583e-18	0.372414	0.769	0.614	1.07863e-13	2a	npc2.L
tmbim6.S	4.54062e-18	0.311652	0.838	0.765	1.32518e-13	2a	tmbim6.S
adsl.L	4.9363e-18	0.297819	0.64	0.448	1.44066e-13	2a	adsl.L
LOC108718070	1.10125e-17	0.29331	0.579	0.355	3.21398e-13	2a	LOC108718070
pfdn6.L	1.55238e-17	0.333261	0.85	0.792	4.53063e-13	2a	pfdn6.L
fam102a.L	1.72519e-17	0.429221	0.685	0.486	5.03498e-13	2a	fam102a.L
denr.L1	1.86564e-17	0.299795	0.81	0.701	5.44487e-13	2a	denr.L
LOC108711757 [provisional:rnf182]2	2.3124e-17	0.408098	0.985	0.959	6.74873e-13	2a	LOC108711757 [provisional:rnf182]
gdi2.S1	2.44938e-17	0.302896	0.802	0.672	7.1485e-13	2a	gdi2.S
xylb.L	2.54029e-17	0.25594	0.541	0.331	7.41384e-13	2a	xylb.L
urod.L	2.68622e-17	0.267813	0.695	0.491	7.83973e-13	2a	urod.L
hdlbp.L1	2.78189e-17	0.306758	0.886	0.866	8.11894e-13	2a	hdlbp.L
rwdd1.L	2.83926e-17	0.321773	0.83	0.762	8.28637e-13	2a	rwdd1.L
pim1.S1	3.13958e-17	0.347687	0.868	0.773	9.16287e-13	2a	pim1.S
cfb.L	3.25121e-17	0.482941	0.657	0.439	9.48866e-13	2a	cfb.L
vma21.L1	3.35744e-17	0.293428	0.832	0.8	9.79869e-13	2a	vma21.L
vamp8.L	3.91674e-17	0.328484	0.749	0.57	1.1431e-12	2a	vamp8.L
tmem33.L	5.17505e-17	0.328017	0.817	0.73	1.51034e-12	2a	tmem33.L
tsku.L	7.04216e-17	0.323343	0.584	0.359	2.05525e-12	2a	tsku.L
sult1b1.S1	7.33801e-17	0.270924	0.734	0.536	2.1416e-12	2a	sult1b1.S
fkbp11.L1	7.676e-17	0.376666	0.629	0.419	2.24024e-12	2a	fkbp11.L
ninj1.S2	8.3078e-17	0.318958	0.726	0.534	2.42463e-12	2a	ninj1.S
pmt100124841.L	1.03325e-16	0.403031	0.624	0.442	3.01555e-12	2a	pmt100124841.L
snu13.L	1.4348e-16	0.433007	0.855	0.842	4.18746e-12	2a	snu13.L
snu13.S	1.45154e-16	0.330149	0.759	0.614	4.23632e-12	2a	snu13.S
lsm5.L	1.58863e-16	0.326486	0.883	0.792	4.63643e-12	2a	lsm5.L
LOC108697819 [provisional:apoh]	1.78888e-16	0.275443	0.629	0.423	5.22084e-12	2a	LOC108697819 [provisional:apoh]
XB5843130.S	2.62928e-16	0.273515	0.982	0.983	7.67357e-12	2a	XB5843130.S
ufc1.S	2.98167e-16	0.337952	0.815	0.763	8.70201e-12	2a	ufc1.S
igfbp2.L	4.27434e-16	0.303828	0.685	0.475	1.24747e-11	2a	igfbp2.L
slc16a1.L	5.95167e-16	0.298328	0.503	0.323	1.737e-11	2a	slc16a1.L
abat.L	6.77306e-16	0.325986	0.822	0.689	1.97672e-11	2a	abat.L
loc100496109.L	7.0176e-16	0.256911	0.513	0.313	2.04809e-11	2a	loc100496109.L
rtn4.S1	9.33878e-16	0.268487	0.865	0.789	2.72552e-11	2a	rtn4.S
ebna1bp2.L	9.56344e-16	0.260151	0.69	0.501	2.79109e-11	2a	ebna1bp2.L
ap3b1.L	1.23317e-15	0.272565	0.66	0.466	3.59902e-11	2a	ap3b1.L
tmem14a.S	1.77258e-15	0.257734	0.67	0.475	5.17328e-11	2a	tmem14a.S
azin1.L	1.83954e-15	0.395145	0.761	0.633	5.36868e-11	2a	azin1.L
sesn2.L	2.40938e-15	0.255543	0.406	0.227	7.03179e-11	2a	sesn2.L
selenos.S	2.5582e-15	0.275853	0.777	0.634	7.46611e-11	2a	selenos.S
irs4.L1	2.97723e-15	0.409792	0.789	0.686	8.68905e-11	2a	irs4.L
nop56.L1	3.1322e-15	0.321962	0.878	0.806	9.14133e-11	2a	nop56.L
tle5.S	3.18198e-15	0.272173	0.739	0.537	9.28662e-11	2a	tle5.S
hnrnph3.L1	3.21877e-15	0.292407	0.769	0.612	9.39397e-11	2a	hnrnph3.L
atp6v0d1.L	3.47771e-15	0.300971	0.728	0.545	1.01497e-10	2a	atp6v0d1.L
als2cl.L	4.13669e-15	0.256449	0.503	0.295	1.20729e-10	2a	als2cl.L
c1orf50.L	5.48063e-15	0.284099	0.731	0.557	1.59952e-10	2a	c1orf50.L
zfp36.L1	6.30967e-15	0.5954	0.855	0.77	1.84148e-10	2a	zfp36.L
crem.S	1.12142e-14	0.353927	0.764	0.63	3.27286e-10	2a	crem.S
cnbp.L	1.12478e-14	0.252939	0.673	0.498	3.28267e-10	2a	cnbp.L
LOC100497429.S	1.29284e-14	0.251503	0.472	0.273	3.77316e-10	2a	LOC100497429.S
tmem184a.L	1.34302e-14	0.273989	0.508	0.313	3.91961e-10	2a	tmem184a.L
abca1.S1	1.50271e-14	0.398951	0.53	0.348	4.38565e-10	2a	abca1.S
dnajb11.L	1.55012e-14	0.313204	0.754	0.631	4.52403e-10	2a	dnajb11.L
psap.S	2.16778e-14	0.271017	0.855	0.807	6.32668e-10	2a	psap.S
prmt1.S	2.68901e-14	0.271864	0.723	0.583	7.84786e-10	2a	prmt1.S
gadd45g.L1	3.06749e-14	0.427877	0.972	0.918	8.95246e-10	2a	gadd45g.L
nt5dc3.S	3.15853e-14	0.31975	0.437	0.264	9.21816e-10	2a	nt5dc3.S
snx6.L	3.25398e-14	0.278636	0.807	0.69	9.49674e-10	2a	snx6.L
ptges3.L	3.50966e-14	0.257793	0.886	0.823	1.02429e-09	2a	ptges3.L
akr1b1.S	3.7694e-14	0.28098	0.815	0.693	1.1001e-09	2a	akr1b1.S
rpn1.L	4.28642e-14	0.27862	0.81	0.707	1.25099e-09	2a	rpn1.L
cisd3.L	4.96828e-14	0.268364	0.718	0.579	1.44999e-09	2a	cisd3.L
twf1.S	6.87482e-14	0.286157	0.703	0.536	2.00641e-09	2a	twf1.S
rab3ip.S	6.91123e-14	0.262508	0.723	0.584	2.01704e-09	2a	rab3ip.S
vps37a.S	7.11575e-14	0.254698	0.442	0.263	2.07673e-09	2a	vps37a.S
eif1ax.S	7.85607e-14	0.261005	0.82	0.829	2.29279e-09	2a	eif1ax.S
LOC108707914 [provisional:filip1l]1	8.17886e-14	0.339602	0.416	0.233	2.387e-09	2a	LOC108707914 [provisional:filip1l]
itm2b.L2	9.86413e-14	0.251826	0.876	0.819	2.87885e-09	2a	itm2b.L
npm1.S	1.22385e-13	0.253615	0.916	0.891	3.57181e-09	2a	npm1.S
ppdpf.S1	1.36937e-13	0.309778	0.817	0.726	3.99652e-09	2a	ppdpf.S
septin9.S	1.88254e-13	0.261153	0.495	0.303	5.49419e-09	2a	septin9.S
gnl3.L	1.99358e-13	0.266452	0.622	0.438	5.81827e-09	2a	gnl3.L
cd164.L	2.16479e-13	0.291449	0.736	0.659	6.31794e-09	2a	cd164.L
dhrs3.S	2.90419e-13	0.308379	0.599	0.416	8.47588e-09	2a	dhrs3.S
lap3.L	3.1666e-13	0.26713	0.873	0.757	9.24172e-09	2a	lap3.L
gstt1.L	3.66776e-13	0.283215	0.835	0.735	1.07044e-08	2a	gstt1.L
LOC1087073221	4.02612e-13	0.475383	0.632	0.455	1.17502e-08	2a	LOC108707322
hmox1.L	4.3908e-13	0.342991	0.386	0.215	1.28146e-08	2a	hmox1.L
msn.L1	5.322e-13	0.305522	0.85	0.728	1.55323e-08	2a	msn.L
shmt2.S	6.21417e-13	0.282562	0.698	0.581	1.8136e-08	2a	shmt2.S
naga.L	7.44842e-13	0.255437	0.53	0.349	2.17382e-08	2a	naga.L
tfe3.S	9.08058e-13	0.298754	0.571	0.382	2.65017e-08	2a	tfe3.S
rcan1.L	9.1129e-13	0.394104	0.731	0.585	2.6596e-08	2a	rcan1.L
tmem254.S	9.52733e-13	0.279469	0.784	0.709	2.78055e-08	2a	tmem254.S
vcp.L	1.20331e-12	0.271548	0.815	0.765	3.51186e-08	2a	vcp.L
psat1.L	1.26597e-12	0.291744	0.437	0.276	3.69473e-08	2a	psat1.L
cltc.L	1.57089e-12	0.270176	0.873	0.829	4.58465e-08	2a	cltc.L
LOC108700234	2.23826e-12	0.257516	0.602	0.403	6.53236e-08	2a	LOC108700234
calr.L.1	2.52731e-12	0.256188	0.909	0.856	7.37595e-08	2a	calr.L.1
pax2.L1	2.82859e-12	0.288551	0.617	0.439	8.25525e-08	2a	pax2.L
fis1.S	3.11489e-12	0.272219	0.754	0.639	9.09081e-08	2a	fis1.S
glb1l.L	4.28005e-12	0.266301	0.65	0.475	1.24913e-07	2a	glb1l.L
slc25a25.L	4.8055e-12	0.255874	0.497	0.33	1.40249e-07	2a	slc25a25.L
med10.S	4.91617e-12	0.266709	0.657	0.523	1.43479e-07	2a	med10.S
bhlhe40.L1	5.20351e-12	0.297569	0.754	0.619	1.51864e-07	2a	bhlhe40.L
XB5863530.S	5.2172e-12	0.28368	0.81	0.726	1.52264e-07	2a	XB5863530.S
btg2.S	7.11112e-12	0.320303	0.985	0.965	2.07538e-07	2a	btg2.S
prdx4.L	7.52222e-12	0.250745	0.718	0.61	2.19536e-07	2a	prdx4.L
adm.L	9.39387e-12	0.298108	0.551	0.374	2.7416e-07	2a	adm.L
glul-like.1.S	9.96345e-12	0.324298	0.541	0.36	2.90783e-07	2a	glul-like.1.S
pfkfb3.S1	1.80866e-11	0.417047	0.688	0.56	5.27857e-07	2a	pfkfb3.S
tcim.S	3.71598e-11	0.258003	0.464	0.289	1.08451e-06	2a	tcim.S
por.L	3.82582e-11	0.252602	0.749	0.637	1.11657e-06	2a	por.L
cirbp.S1	3.92448e-11	0.260555	0.967	0.974	1.14536e-06	2a	cirbp.S
cks1b.S	4.08296e-11	0.323889	0.566	0.388	1.19161e-06	2a	cks1b.S
nav2.S	5.15545e-11	0.411745	0.69	0.573	1.50462e-06	2a	nav2.S
mtch2.L	5.92595e-11	0.2708	0.81	0.803	1.72949e-06	2a	mtch2.L
fdps.S	6.97973e-11	0.288057	0.65	0.484	2.03703e-06	2a	fdps.S
irf1.L1	8.47279e-11	0.30001	0.85	0.768	2.47278e-06	2a	irf1.L
golm1.L	1.06671e-10	0.264896	0.761	0.61	3.1132e-06	2a	golm1.L
etf1.S1	2.30756e-10	0.257266	0.805	0.796	6.7346e-06	2a	etf1.S
ranbp1.S	7.81266e-10	0.274989	0.817	0.752	2.28012e-05	2a	ranbp1.S
abhd17a.S	8.84999e-10	0.288726	0.569	0.425	2.58287e-05	2a	abhd17a.S
nufip2.L1	1.82008e-09	0.251007	0.754	0.635	5.31191e-05	2a	nufip2.L
gstp1.L	1.84938e-09	0.358755	0.388	0.245	5.39741e-05	2a	gstp1.L
plin2.L1	2.03395e-09	0.383155	0.843	0.783	5.93607e-05	2a	plin2.L
pdia3.S1	2.74799e-09	0.264675	0.873	0.842	8.02001e-05	2a	pdia3.S
xelaev18022166m.L1	5.82877e-09	0.357618	0.954	0.993	0.000170113	2a	xelaev18022166m.L
slc38a3.S	6.37007e-09	0.294473	0.495	0.353	0.000185911	2a	slc38a3.S
rbis.S	8.06584e-09	0.250739	0.721	0.6	0.000235401	2a	rbis.S
msn.S	1.39166e-08	0.254634	0.693	0.536	0.000406157	2a	msn.S
alas1.L	1.64255e-08	0.266037	0.774	0.673	0.000479377	2a	alas1.L
gk.L	7.25545e-08	0.252146	0.536	0.409	0.0021175	2a	gk.L
zfand5.L	5.82066e-07	0.304322	0.695	0.603	0.0169876	2a	zfand5.L
sqstm1.L	5.85797e-07	0.275253	0.939	0.895	0.0170965	2a	sqstm1.L
alas1.S	5.93589e-07	0.283206	0.838	0.796	0.0173239	2a	alas1.S
fos.L	0.00016081	0.25714	0.711	0.633	1	2a	fos.L
LOC108716251	0.000601323	0.369713	0.274	0.2	1	2a	LOC108716251
LOC108713211 [provisional:slc5a8]	1.93574e-166	0.77701	0.752	0.074	5.64947e-162	2b	LOC108713211 [provisional:slc5a8]
slc6a19.S1	1.46919e-151	2.39728	1	0.336	4.28782e-147	2b	slc6a19.S
slc7a9.S1	4.5405e-130	1.3755	0.98	0.292	1.32514e-125	2b	slc7a9.S
slc13a1.S	5.5997e-123	0.916881	0.874	0.189	1.63427e-118	2b	slc13a1.S
MGC686471	1.24625e-121	1.50464	0.969	0.294	3.63719e-117	2b	MGC68647
ak4.L	9.2042e-120	1.05821	0.941	0.251	2.68625e-115	2b	ak4.L
tmlhe.S.11	8.99681e-119	1.47206	0.984	0.328	2.62572e-114	2b	tmlhe.S.1
slc5a8.1.L	1.84038e-115	1.41583	0.976	0.261	5.37115e-111	2b	slc5a8.1.L
slc22a8.S	6.51077e-114	1.23088	0.949	0.282	1.90017e-109	2b	slc22a8.S
smim1.S1	8.29242e-111	1.09212	0.937	0.282	2.42014e-106	2b	smim1.S
fetub.L	1.20066e-110	1.87782	0.992	0.327	3.50412e-106	2b	fetub.L
dao.L	1.34673e-109	1.24117	0.949	0.286	3.93044e-105	2b	dao.L
slc23a1.L1	2.72133e-108	1.77041	1	0.474	7.9422e-104	2b	slc23a1.L
tmlhe.S	1.77966e-106	1.07198	0.965	0.296	5.19393e-102	2b	tmlhe.S
cltrn.L1	4.14838e-103	1.45696	1	0.403	1.2107e-98	2b	cltrn.L
slc5a9.L1	7.42782e-103	1.66809	1	0.52	2.16781e-98	2b	slc5a9.L
ggt1.L1	1.28899e-102	1.69659	1	0.43	3.76191e-98	2b	ggt1.L
fcn2l.L1	9.35143e-102	1.79257	1	0.471	2.72922e-97	2b	fcn2l.L
smim24.L1	9.82851e-102	1.45722	0.917	0.293	2.86845e-97	2b	smim24.L
smpdl3b.S1	1.5205e-100	0.976565	0.957	0.314	4.43759e-96	2b	smpdl3b.S
slc6a19.L1	1.96406e-99	1.52723	1	0.364	5.73211e-95	2b	slc6a19.L
slc5a10.S1	4.52034e-98	0.940378	0.937	0.303	1.31926e-93	2b	slc5a10.S
LOC1087185371	5.73353e-94	1.31175	0.996	0.482	1.67333e-89	2b	LOC108718537
uox.L1	1.73478e-93	1.82917	1	0.609	5.06294e-89	2b	uox.L
slc34a3.L1	5.03164e-93	1.5064	0.996	0.407	1.46848e-88	2b	slc34a3.L
allc.L1	5.28503e-93	1.28649	0.992	0.391	1.54244e-88	2b	allc.L
slc22a6.S	1.33302e-92	0.58031	0.654	0.111	3.89042e-88	2b	slc22a6.S
ifi30.L1	1.57749e-92	1.29501	0.996	0.699	4.6039e-88	2b	ifi30.L
msra.2.L1	5.11037e-92	1.36413	1	0.539	1.49146e-87	2b	msra.2.L
cda.S1	1.24684e-91	1.24478	0.949	0.309	3.6389e-87	2b	cda.S
XB5870707.S1	5.60147e-91	1.47029	1	0.396	1.63479e-86	2b	XB5870707.S
pnp.L1	6.29261e-91	1.57531	1	0.676	1.8365e-86	2b	pnp.L
adh7.S1	8.06352e-91	1.33391	0.996	0.372	2.35334e-86	2b	adh7.S
aadacl4.S	2.26705e-90	0.712804	0.933	0.303	6.61639e-86	2b	aadacl4.S
urad.L1	5.46184e-90	1.25345	0.996	0.383	1.59404e-85	2b	urad.L
gjb1.L1	5.74163e-90	1.2158	0.98	0.357	1.6757e-85	2b	gjb1.L
tmem174.2.L1	5.75938e-90	0.624693	0.882	0.249	1.68087e-85	2b	tmem174.2.L
miox.L1	7.30474e-90	1.48257	1	0.417	2.13189e-85	2b	miox.L
jade3.S-rgn.S1	1.18422e-89	1.84679	1	0.67	3.45615e-85	2b	jade3.S-rgn.S
marc1-like.L1	1.40156e-89	1.06636	0.98	0.378	4.09045e-85	2b	marc1-like.L
prodh2.L1	2.80411e-89	0.725176	0.874	0.25	8.1838e-85	2b	prodh2.L
pdzk1.S1	6.31807e-89	1.14708	0.992	0.362	1.84393e-84	2b	pdzk1.S
aadat.L1	1.03455e-88	1.17895	0.992	0.375	3.01935e-84	2b	aadat.L
anxa4.L1	1.75099e-88	1.43666	1	0.754	5.11026e-84	2b	anxa4.L
hsd17b4.L1	3.63542e-88	0.985403	0.976	0.437	1.061e-83	2b	hsd17b4.L
slc2a11.2.L	5.94502e-88	0.847632	0.74	0.174	1.73505e-83	2b	slc2a11.2.L
tmem56.2.L1	6.72044e-88	0.693014	0.917	0.312	1.96136e-83	2b	tmem56.2.L
slc5a11.L1	1.04813e-87	0.918699	0.972	0.334	3.05897e-83	2b	slc5a11.L
acy1.2.L1	1.13915e-87	0.962123	0.906	0.293	3.32461e-83	2b	acy1.2.L
clic5.S1	1.35956e-87	1.24053	0.996	0.48	3.96788e-83	2b	clic5.S
f7.S1	1.50477e-87	1.02806	0.976	0.366	4.39166e-83	2b	f7.S
XB5866417.S1	1.96676e-87	0.876827	0.929	0.287	5.73998e-83	2b	XB5866417.S
acy1.1.S1	3.25497e-87	1.47626	1	0.55	9.49964e-83	2b	acy1.1.S
sult6b1.5.S1	4.1816e-87	0.823908	0.972	0.321	1.2204e-82	2b	sult6b1.5.S
LOC108711048 [provisional:parm1]1	5.0489e-87	0.924319	0.972	0.403	1.47352e-82	2b	LOC108711048 [provisional:parm1]
rgn.L1	6.2654e-87	1.80572	1	0.722	1.82856e-82	2b	rgn.L
pdzd3.L1	6.44631e-87	0.929277	0.972	0.345	1.88136e-82	2b	pdzd3.L
akr1a1.L1	9.6676e-87	1.53544	1	0.833	2.82149e-82	2b	akr1a1.L
LOC108707838 [provisional:pdzk1]1	1.16752e-86	0.861296	0.988	0.328	3.40742e-82	2b	LOC108707838 [provisional:pdzk1]
miox.S1	3.8847e-86	0.946044	0.988	0.335	1.13375e-81	2b	miox.S
LOC108700876 [provisional:hnf4a]1	3.93076e-86	0.703514	0.886	0.262	1.14719e-81	2b	LOC108700876 [provisional:hnf4a]
fah.L1	6.08818e-86	0.817162	0.85	0.237	1.77684e-81	2b	fah.L
tst.S1	8.93674e-86	1.69267	1	0.588	2.60819e-81	2b	tst.S
slc23a3.S1	1.00805e-85	1.31503	0.992	0.421	2.942e-81	2b	slc23a3.S
arsh.L1	1.14379e-85	1.39944	0.988	0.384	3.33814e-81	2b	arsh.L
hykk.L1	3.99959e-85	0.836776	0.949	0.32	1.16728e-80	2b	hykk.L
igf2.S1	7.2504e-85	1.34199	0.988	0.413	2.11603e-80	2b	igf2.S
slc7a7.L1	7.51113e-85	1.04846	0.972	0.427	2.19212e-80	2b	slc7a7.L
slc13a5.L1	7.88062e-85	0.843083	0.953	0.331	2.29996e-80	2b	slc13a5.L
agxt.L1	1.62167e-84	1.61232	1	0.551	4.73285e-80	2b	agxt.L
slc13a1.L	2.36316e-84	0.551879	0.823	0.22	6.89688e-80	2b	slc13a1.L
slc22a13.L1	3.31181e-84	0.697226	0.882	0.267	9.66552e-80	2b	slc22a13.L
pxmp2.L1	3.3132e-84	1.22752	0.996	0.532	9.66957e-80	2b	pxmp2.L
slc26a1.L1	6.54315e-84	1.02486	0.965	0.331	1.90962e-79	2b	slc26a1.L
LOC1087196151	9.4836e-84	0.941472	0.957	0.326	2.76779e-79	2b	LOC108719615
snx2.L1	4.12799e-83	0.976763	0.988	0.624	1.20475e-78	2b	snx2.L
mgc147117.S1	4.3214e-83	1.1619	0.992	0.569	1.2612e-78	2b	mgc147117.S
decr2.L1	4.52293e-83	0.997602	0.992	0.466	1.32002e-78	2b	decr2.L
hpgds.S2	7.93564e-83	1.25515	1	0.512	2.31602e-78	2b	hpgds.S
cth.L1	1.15971e-82	1.13835	0.996	0.708	3.38462e-78	2b	cth.L
slc26a6.L1	5.49818e-82	0.967474	0.98	0.42	1.60464e-77	2b	slc26a6.L
upb1.S1	5.7975e-82	1.19521	0.996	0.579	1.692e-77	2b	upb1.S
npl.S1	1.05551e-81	0.780009	0.917	0.307	3.08052e-77	2b	npl.S
LOC108703507 [provisional:p2ry4]1	1.07812e-81	0.663631	0.85	0.267	3.14648e-77	2b	LOC108703507 [provisional:p2ry4]
apoe.S1	1.4664e-81	1.41982	1	0.508	4.2797e-77	2b	apoe.S
ucma.L	2.07191e-81	0.600224	0.732	0.187	6.04687e-77	2b	ucma.L
wdr70.L1	2.14099e-81	0.841859	0.965	0.427	6.24847e-77	2b	wdr70.L
slc5a6.L1	2.26078e-81	1.24757	0.992	0.608	6.5981e-77	2b	slc5a6.L
urah.L1	8.73696e-81	1.0604	0.976	0.349	2.54988e-76	2b	urah.L
slc16a9.S1	9.65246e-81	0.816788	0.906	0.317	2.81707e-76	2b	slc16a9.S
dab2.S1	2.35314e-80	1.21104	0.992	0.436	6.86764e-76	2b	dab2.S
eci3.L1	2.85891e-80	0.857021	0.909	0.348	8.34373e-76	2b	eci3.L
pdzk1ip1.S1	4.66566e-80	0.752974	0.953	0.312	1.36167e-75	2b	pdzk1ip1.S
bdh2.L1	5.26166e-80	1.17789	0.992	0.55	1.53562e-75	2b	bdh2.L
entpd5.L1	5.64445e-80	0.834278	0.945	0.326	1.64733e-75	2b	entpd5.L
LOC108714726 [provisional:slc16a7]1	6.0267e-80	0.492956	0.787	0.224	1.75889e-75	2b	LOC108714726 [provisional:slc16a7]
mamdc4.S1	1.89781e-79	0.775354	0.937	0.324	5.53877e-75	2b	mamdc4.S
LOC108705376 [provisional:lrrc31]1	1.94313e-79	0.833906	0.937	0.322	5.67103e-75	2b	LOC108705376 [provisional:lrrc31]
slc25a45.S1	2.02748e-79	0.498276	0.807	0.22	5.91719e-75	2b	slc25a45.S
LOC108703511	2.37272e-79	0.439838	0.787	0.205	6.92479e-75	2b	LOC108703511
eps8l3.S1	3.65676e-79	1.19804	0.996	0.419	1.06723e-74	2b	eps8l3.S
folr1.L1	4.33487e-79	0.763661	0.969	0.332	1.26513e-74	2b	folr1.L
LOC3986311	6.91359e-79	1.51192	1	0.683	2.01773e-74	2b	LOC398631
slc6a13.L1	7.66218e-79	0.735924	0.878	0.297	2.23621e-74	2b	slc6a13.L
kynu.L	8.20455e-79	0.537562	0.795	0.225	2.3945e-74	2b	kynu.L
meltf.S1	9.29154e-79	0.742034	0.953	0.351	2.71174e-74	2b	meltf.S
tha1p.L1	1.33544e-78	0.905603	0.988	0.446	3.89749e-74	2b	tha1p.L
apoa1.S1	1.54003e-78	1.59863	0.992	0.461	4.49458e-74	2b	apoa1.S
MGC686391	1.88727e-78	0.556448	0.78	0.213	5.508e-74	2b	MGC68639
prdx1.L1	4.20482e-78	1.55537	1	0.907	1.22718e-73	2b	prdx1.L
slc5a1.2.L	5.39841e-78	1.0306	0.953	0.378	1.57553e-73	2b	slc5a1.2.L
maob.L1	1.36791e-77	0.84812	0.965	0.411	3.99223e-73	2b	maob.L
myo7b.L1	2.71827e-77	0.791242	0.953	0.338	7.93326e-73	2b	myo7b.L
hoga1.L1	3.14922e-77	0.98692	0.972	0.389	9.191e-73	2b	hoga1.L
cotl1.L1	3.70341e-77	1.00089	1	0.437	1.08084e-72	2b	cotl1.L
pdzk1ip1.L1	4.04221e-77	1.07115	0.996	0.453	1.17972e-72	2b	pdzk1ip1.L
LOC108707754 [provisional:slc25a15]1	5.71928e-77	0.424316	0.736	0.171	1.66917e-72	2b	LOC108707754 [provisional:slc25a15]
hpgds.L1	5.95957e-77	1.30442	1	0.697	1.7393e-72	2b	hpgds.L
reep6.L1	8.31653e-77	1.08747	1	0.623	2.42718e-72	2b	reep6.L
glyctk.L1	1.0761e-76	0.591702	0.858	0.271	3.14058e-72	2b	glyctk.L
serpind1.L1	1.83245e-76	0.555933	0.862	0.254	5.348e-72	2b	serpind1.L
apom.L1	1.92702e-76	0.756076	0.909	0.295	5.62401e-72	2b	apom.L
XB5885669.L1	3.94557e-76	1.3625	1	0.63	1.15152e-71	2b	XB5885669.L
pepd.S1	4.27655e-76	0.897908	0.972	0.46	1.24811e-71	2b	pepd.S
ugt1a1.L1	7.44422e-76	0.771739	0.909	0.32	2.1726e-71	2b	ugt1a1.L
LOC108696946 [provisional:pinlyp]1	9.60325e-76	0.751693	0.858	0.285	2.80271e-71	2b	LOC108696946 [provisional:pinlyp]
gnpda1.L1	6.06513e-75	0.866404	0.98	0.478	1.77011e-70	2b	gnpda1.L
atp6ap1.1.L1	6.50346e-75	0.651369	0.744	0.199	1.89803e-70	2b	atp6ap1.1.L
uroc1.L1	7.01546e-75	0.837416	0.965	0.404	2.04746e-70	2b	uroc1.L
aldh9a1.S1	7.41813e-75	0.957321	0.992	0.553	2.16498e-70	2b	aldh9a1.S
lrp2.L1	7.75649e-75	1.34817	0.984	0.503	2.26373e-70	2b	lrp2.L
dab2.L1	8.31244e-75	0.646133	0.929	0.31	2.42599e-70	2b	dab2.L
hgd.L	8.33218e-75	0.750012	0.909	0.325	2.43175e-70	2b	hgd.L
XB5950266.L1	1.34701e-74	1.03632	0.992	0.37	3.93124e-70	2b	XB5950266.L
ftcd.L1	1.99398e-74	0.947614	0.976	0.417	5.81942e-70	2b	ftcd.L
xpnpep2.L1	3.77211e-74	0.513917	0.846	0.242	1.10089e-69	2b	xpnpep2.L
serpina1.S1	1.64067e-73	0.753108	0.894	0.275	4.7883e-69	2b	serpina1.S
sord.L1	1.73583e-73	0.941114	0.984	0.502	5.06602e-69	2b	sord.L
ahcy.L1	2.57609e-73	1.1548	0.996	0.75	7.51831e-69	2b	ahcy.L
LOC108711735 [provisional:p2ry4]1	3.26458e-73	0.536379	0.823	0.242	9.52769e-69	2b	LOC108711735 [provisional:p2ry4]
rcl1.L1	3.96248e-73	0.766427	0.957	0.405	1.15645e-68	2b	rcl1.L
elovl5.L1	4.70525e-73	0.679926	0.933	0.348	1.37323e-68	2b	elovl5.L
adh1c.S1	5.1068e-73	1.2548	1	0.688	1.49042e-68	2b	adh1c.S
aldh1a1.L1	5.20036e-73	0.999134	0.976	0.628	1.51773e-68	2b	aldh1a1.L
ush1c.S1	5.68073e-73	0.573563	0.846	0.273	1.65792e-68	2b	ush1c.S
rida.L1	6.88628e-73	1.2234	1	0.845	2.00976e-68	2b	rida.L
slc28a2.L	1.12875e-72	0.534457	0.843	0.267	3.29424e-68	2b	slc28a2.L
urah.S1	1.16314e-72	0.961034	1	0.699	3.39462e-68	2b	urah.S
kyat1.L1	2.2955e-72	0.889582	0.976	0.51	6.69942e-68	2b	kyat1.L
txndc17.S1	3.26546e-72	0.959352	1	0.835	9.53025e-68	2b	txndc17.S
bdh1.S.11	3.62177e-72	0.681398	0.925	0.325	1.05701e-67	2b	bdh1.S.1
prdx1.S1	9.84954e-72	1.16567	1	0.929	2.87459e-67	2b	prdx1.S
lgmn.L1	1.09869e-71	1.16925	0.996	0.701	3.20653e-67	2b	lgmn.L
cyb5a.L1	1.43517e-71	1.13182	1	0.762	4.18853e-67	2b	cyb5a.L
slc37a4.L1	1.79753e-71	0.911103	0.996	0.567	5.24609e-67	2b	slc37a4.L
slc15a2.S1	1.8672e-71	0.426785	0.787	0.224	5.44941e-67	2b	slc15a2.S
crip1.L1	2.55005e-71	1.11733	0.933	0.407	7.44232e-67	2b	crip1.L
myo7a.L1	2.62931e-71	0.518967	0.823	0.258	7.67364e-67	2b	myo7a.L
tmlhe.L	4.4661e-71	0.985967	0.953	0.49	1.30343e-66	2b	tmlhe.L
apob.S1	6.64998e-71	0.960385	0.835	0.278	1.9408e-66	2b	apob.S
aspa.L1	7.63615e-71	0.627947	0.917	0.308	2.22861e-66	2b	aspa.L
hrg.L	9.06085e-71	1.14633	0.819	0.254	2.64441e-66	2b	hrg.L
mgst1.L1	1.60273e-70	1.18711	0.996	0.738	4.67757e-66	2b	mgst1.L
c1qtnf9b.L	1.81968e-70	1.99482	0.933	0.527	5.31075e-66	2b	c1qtnf9b.L
pllp.S1	2.54926e-70	0.594318	0.89	0.29	7.44001e-66	2b	pllp.S
cdhr5.L	2.692e-70	0.465513	0.752	0.217	7.85661e-66	2b	cdhr5.L
tspan16.S1	3.19832e-70	0.541259	0.882	0.303	9.33431e-66	2b	tspan16.S
cat.2.S1	4.52359e-70	0.814159	0.969	0.431	1.32021e-65	2b	cat.2.S
fam151a.S1	5.38477e-70	0.619116	0.921	0.333	1.57154e-65	2b	fam151a.S
slc16a5-like.S1	6.08257e-70	0.552213	0.882	0.281	1.7752e-65	2b	slc16a5-like.S
slc16a12.S1	7.34771e-70	0.603775	0.846	0.272	2.14443e-65	2b	slc16a12.S
amt.L1	3.48623e-69	0.857537	0.984	0.438	1.01746e-64	2b	amt.L
pyroxd2.L1	6.94735e-69	0.678564	0.894	0.339	2.02759e-64	2b	pyroxd2.L
agmat.S1	1.20674e-68	0.467509	0.862	0.283	3.52187e-64	2b	agmat.S
rmdn2.S	1.2732e-68	0.832779	0.957	0.493	3.71582e-64	2b	rmdn2.S
cda.L1	1.32468e-68	0.941308	0.976	0.414	3.86609e-64	2b	cda.L
amn.L1	2.69284e-68	0.63147	0.886	0.305	7.85905e-64	2b	amn.L
cryz.L1	3.03119e-68	0.962175	0.98	0.582	8.84654e-64	2b	cryz.L
slc9a3r1.L1	3.19255e-68	1.1088	1	0.73	9.31745e-64	2b	slc9a3r1.L
mocs2.L1	3.316e-68	1.09605	0.996	0.618	9.67776e-64	2b	mocs2.L
gcsh.L1	3.47763e-68	0.804449	1	0.879	1.01495e-63	2b	gcsh.L
pafah2.L1	4.31438e-68	0.543279	0.894	0.302	1.25915e-63	2b	pafah2.L
qdpr.L1	6.27396e-68	0.539185	0.823	0.292	1.83106e-63	2b	qdpr.L
slc7a9.L	6.7859e-68	0.277495	0.417	0.057	1.98047e-63	2b	slc7a9.L
ppib.S1	1.13248e-67	0.858881	0.996	0.935	3.30514e-63	2b	ppib.S
MGC820531	1.27777e-67	1.1899	1	0.598	3.72918e-63	2b	MGC82053
slc15a2.L1	1.47745e-67	0.633737	0.917	0.34	4.31195e-63	2b	slc15a2.L
slc6a20.L	1.66871e-67	0.50098	0.709	0.184	4.87012e-63	2b	slc6a20.L
cpn1.S1	4.00855e-67	0.846979	0.988	0.505	1.16989e-62	2b	cpn1.S
aadat.S1	4.02166e-67	0.708642	0.969	0.518	1.17372e-62	2b	aadat.S
phyhd1.S1	5.70317e-67	0.766218	0.961	0.442	1.66447e-62	2b	phyhd1.S
phgdh.S1	1.63815e-66	0.660773	0.925	0.341	4.78094e-62	2b	phgdh.S
naip.L	2.41676e-66	0.309053	0.559	0.118	7.05331e-62	2b	naip.L
galnt11.L	2.66221e-66	0.463918	0.803	0.261	7.76965e-62	2b	galnt11.L
MGC684561	5.19871e-66	0.3453	0.685	0.179	1.51724e-61	2b	MGC68456
XB5909790.S1	7.6552e-66	0.975874	1	0.958	2.23417e-61	2b	XB5909790.S
aldob.S1	7.68681e-66	1.19504	1	0.528	2.2434e-61	2b	aldob.S
LOC108716320 [provisional:adgrd1]	1.81668e-65	0.594663	0.598	0.146	5.30199e-61	2b	LOC108716320 [provisional:adgrd1]
LOC108716112 [provisional:tpcn2]1	2.28754e-65	0.355258	0.724	0.203	6.67618e-61	2b	LOC108716112 [provisional:tpcn2]
slc26a6.2.L1	2.65078e-65	0.755939	0.969	0.343	7.7363e-61	2b	slc26a6.2.L
lcat.L1	2.75409e-65	0.691888	0.929	0.354	8.03782e-61	2b	lcat.L
mettl14.L1	2.9361e-65	0.85406	0.965	0.529	8.56901e-61	2b	mettl14.L
vill.L1	3.04865e-65	0.886421	0.988	0.596	8.89748e-61	2b	vill.L
cystm1.S1	3.07639e-65	0.982753	0.992	0.784	8.97845e-61	2b	cystm1.S
igsf5-like.L	4.85591e-65	0.313643	0.657	0.163	1.4172e-60	2b	igsf5-like.L
adgrg2.L1	5.60736e-65	0.401842	0.764	0.226	1.63651e-60	2b	adgrg2.L
sephs3.L.11	7.07177e-65	0.876833	0.996	0.827	2.0639e-60	2b	sephs3.L.1
gpt.L1	7.83398e-65	0.466349	0.768	0.235	2.28635e-60	2b	gpt.L
apoe.L1	9.74679e-65	0.873486	0.957	0.364	2.8446e-60	2b	apoe.L
a1cf.L1	9.79663e-65	0.446434	0.811	0.248	2.85915e-60	2b	a1cf.L
pipox.L1	1.9878e-64	0.66172	0.941	0.4	5.80139e-60	2b	pipox.L
acy3.L1	2.33582e-64	1.05393	0.996	0.617	6.81708e-60	2b	acy3.L
LOC4954071	2.92546e-64	1.45557	1	0.673	8.53795e-60	2b	LOC495407
LOC108718474 [provisional:cubn]1	2.9552e-64	0.386213	0.74	0.214	8.62476e-60	2b	LOC108718474 [provisional:cubn]
sod1.S1	3.16665e-64	0.905089	1	0.771	9.24187e-60	2b	sod1.S
dhfr.L1	5.95605e-64	0.723785	0.929	0.45	1.73827e-59	2b	dhfr.L
ctsv.L1	6.46441e-64	1.14775	1	0.967	1.88664e-59	2b	ctsv.L
akr1b1.S1	7.0652e-64	0.87303	0.988	0.677	2.06198e-59	2b	akr1b1.S
sar1b.L1	7.09444e-64	0.649852	0.937	0.336	2.07051e-59	2b	sar1b.L
dpyd.L1	1.75807e-63	0.681074	0.945	0.398	5.13093e-59	2b	dpyd.L
cndp1.L1	2.55924e-63	0.382115	0.724	0.207	7.46915e-59	2b	cndp1.L
LOC108716182 [provisional:asrgl1]1	2.7695e-63	0.619328	0.925	0.376	8.08279e-59	2b	LOC108716182 [provisional:asrgl1]
cideb.L1	3.31157e-63	0.43521	0.791	0.246	9.66482e-59	2b	cideb.L
slc5a2.L1	3.67773e-63	0.862815	0.933	0.312	1.07335e-58	2b	slc5a2.L
hnf4a.S1	4.38438e-63	0.452761	0.697	0.195	1.27958e-58	2b	hnf4a.S
LOC1086979831	7.60388e-63	0.615859	0.913	0.313	2.21919e-58	2b	LOC108697983
ech1.L1	1.77958e-62	0.827873	0.988	0.752	5.19369e-58	2b	ech1.L
pgrmc1.L1	2.02954e-62	0.822512	0.972	0.654	5.92321e-58	2b	pgrmc1.L
slc22a8l.2.L	2.0612e-62	0.367531	0.516	0.097	6.01562e-58	2b	slc22a8l.2.L
LOC108707586 [provisional:folh1]1	1.27878e-61	0.770188	0.98	0.494	3.73211e-57	2b	LOC108707586 [provisional:folh1]
apoc1.L1	5.98565e-61	1.55587	0.976	0.608	1.74691e-56	2b	apoc1.L
LOC108720028 [provisional:mocos]1	6.96035e-61	0.440053	0.74	0.234	2.03138e-56	2b	LOC108720028 [provisional:mocos]
gldc.S1	7.48065e-61	0.70672	0.937	0.49	2.18323e-56	2b	gldc.S
glud1.L1	8.4005e-61	0.955344	1	0.859	2.45169e-56	2b	glud1.L
slc35f2.L	9.07715e-61	0.447725	0.811	0.278	2.64917e-56	2b	slc35f2.L
cndp2.L1	1.05769e-60	0.726036	0.957	0.482	3.08687e-56	2b	cndp2.L
renbp.L1	1.23246e-60	0.433753	0.854	0.275	3.59694e-56	2b	renbp.L
dpp4.L1	1.45422e-60	0.308633	0.551	0.122	4.24413e-56	2b	dpp4.L
selenot.S1	1.48234e-60	0.71568	1	0.913	4.32621e-56	2b	selenot.S
pllp.L1	1.66982e-60	0.618638	0.913	0.339	4.87337e-56	2b	pllp.L
pter.L1	1.68195e-60	0.576425	0.933	0.439	4.90878e-56	2b	pter.L
bri3.S1	1.6859e-60	0.733381	0.992	0.54	4.92031e-56	2b	bri3.S
cobl.L	3.08706e-60	0.317962	0.614	0.155	9.00959e-56	2b	cobl.L
xdh.S1	3.21311e-60	0.689232	0.748	0.229	9.37745e-56	2b	xdh.S
XB5852426.L [provisional:aprt]	5.28447e-60	0.366654	0.701	0.2	1.54227e-55	2b	XB5852426.L [provisional:aprt]
rab11a.S1	5.39296e-60	0.770341	0.996	0.889	1.57394e-55	2b	rab11a.S
cldn10.L1	6.6598e-60	0.369392	0.646	0.158	1.94366e-55	2b	cldn10.L
Xelaev18044993m1	7.62668e-60	0.861469	0.988	0.7	2.22585e-55	2b	Xelaev18044993m
fabp1.L1	1.05366e-59	1.1392	0.508	0.112	3.0751e-55	2b	fabp1.L
ahcyl2.L	1.08635e-59	0.679594	0.992	0.763	3.1705e-55	2b	ahcyl2.L
dpp4.S	1.23622e-59	0.407963	0.614	0.157	3.6079e-55	2b	dpp4.S
khk.S2	1.36093e-59	0.511278	0.969	0.386	3.97188e-55	2b	khk.S
sfxn1.L1	1.7383e-59	0.742	0.98	0.597	5.07322e-55	2b	sfxn1.L
ptgr1.2.L1	1.79069e-59	0.495538	0.85	0.32	5.22614e-55	2b	ptgr1.2.L
pts.L1	2.02419e-59	0.552797	0.839	0.304	5.90761e-55	2b	pts.L
LOC108715042 [provisional:slc26a6]1	2.0749e-59	0.668878	0.866	0.31	6.0556e-55	2b	LOC108715042 [provisional:slc26a6]
LOC108701116 [provisional:myo15a]	2.87552e-59	0.468856	0.772	0.251	8.39219e-55	2b	LOC108701116 [provisional:myo15a]
slc2a2.L1	4.47571e-59	0.593678	0.886	0.333	1.30624e-54	2b	slc2a2.L
cyp2c8.2.L	1.50096e-58	0.39808	0.516	0.115	4.38056e-54	2b	cyp2c8.2.L
hal.2.S1	3.00964e-58	0.67598	0.894	0.305	8.78364e-54	2b	hal.2.S
aadac.S1	6.94016e-58	0.474732	0.846	0.284	2.02549e-53	2b	aadac.S
abhd14b.L1	2.55215e-57	0.610868	0.961	0.384	7.44846e-53	2b	abhd14b.L
ucp2.S1	2.69482e-57	0.666866	0.909	0.343	7.86482e-53	2b	ucp2.S
Xetrov90028485m.L1	2.72342e-57	0.375693	0.681	0.192	7.94829e-53	2b	Xetrov90028485m.L
susd3.L1	3.42618e-57	0.569184	0.921	0.413	9.99932e-53	2b	susd3.L
tex26.L2	1.0323e-56	0.633597	0.894	0.381	3.01277e-52	2b	tex26.L
kmo.L1	1.07876e-56	0.355465	0.728	0.221	3.14835e-52	2b	kmo.L
f12.L	1.23931e-56	0.285073	0.61	0.165	3.61693e-52	2b	f12.L
akr7a2.L1	1.82206e-56	0.582429	0.933	0.412	5.31769e-52	2b	akr7a2.L
pla2g12b.L1	3.41902e-56	0.599962	0.913	0.331	9.97841e-52	2b	pla2g12b.L
cers3.S	3.87211e-56	0.429691	0.815	0.319	1.13007e-51	2b	cers3.S
idh1.S1	8.55883e-56	0.52657	0.906	0.404	2.49789e-51	2b	idh1.S
ttll4.S1	8.84697e-56	0.399714	0.642	0.188	2.58199e-51	2b	ttll4.S
ankrd45.L	1.61706e-55	0.383251	0.634	0.187	4.71938e-51	2b	ankrd45.L
LOC1086963011	1.74892e-55	0.31592	0.669	0.192	5.10422e-51	2b	LOC108696301
shmt1.L1	2.23848e-55	0.496015	0.882	0.368	6.53301e-51	2b	shmt1.L
adm2.S	2.90117e-55	0.301294	0.657	0.19	8.46706e-51	2b	adm2.S
mlxip.L	4.64034e-55	0.33436	0.673	0.211	1.35428e-50	2b	mlxip.L
mettl7a.L1	1.1244e-54	0.706318	1	0.728	3.28156e-50	2b	mettl7a.L
XB5952314.L	1.76615e-54	0.70045	0.823	0.312	5.1545e-50	2b	XB5952314.L
acmsd.L1	1.82982e-54	0.331818	0.657	0.197	5.34032e-50	2b	acmsd.L
LOC108714011	1.8659e-54	0.577117	0.906	0.392	5.44562e-50	2b	LOC108714011
igfbp2.S1	2.07073e-54	0.62353	0.815	0.285	6.04344e-50	2b	igfbp2.S
LOC108706534 [provisional:tbc1d14]1	2.18062e-54	0.463326	0.878	0.375	6.36415e-50	2b	LOC108706534 [provisional:tbc1d14]
sh3bp5.L	2.49637e-54	0.424947	0.866	0.344	7.28566e-50	2b	sh3bp5.L
cdhr5.S	2.92338e-54	0.317735	0.677	0.205	8.53189e-50	2b	cdhr5.S
ca14.L1	2.99486e-54	0.296575	0.61	0.167	8.74049e-50	2b	ca14.L
gnpda1.S1	4.15795e-54	0.468971	0.783	0.28	1.2135e-49	2b	gnpda1.S
por.S1	5.13759e-54	0.645814	0.949	0.548	1.49941e-49	2b	por.S
utp20.L	5.50294e-54	0.505866	0.752	0.291	1.60603e-49	2b	utp20.L
lgals4.1.L1	5.58558e-54	0.401556	0.614	0.17	1.63015e-49	2b	lgals4.1.L
slc22a4.L1	8.42871e-54	0.472705	0.902	0.364	2.45992e-49	2b	slc22a4.L
pck2.S1	1.00693e-53	0.817989	0.972	0.522	2.93873e-49	2b	pck2.S
bst1.L1	1.03349e-53	0.378865	0.665	0.198	3.01624e-49	2b	bst1.L
mttp.1.L1	1.12661e-53	0.398542	0.744	0.25	3.288e-49	2b	mttp.1.L
slc25a10.L1	1.70055e-53	0.717002	0.992	0.758	4.96304e-49	2b	slc25a10.L
fuca1.L	1.88238e-53	0.571894	0.909	0.412	5.49371e-49	2b	fuca1.L
mmel1.L1	1.9581e-53	0.326032	0.665	0.202	5.71473e-49	2b	mmel1.L
LOC108706943 [provisional:lrrc19]	2.6509e-53	0.276349	0.583	0.155	7.73665e-49	2b	LOC108706943 [provisional:lrrc19]
lamp1.L1	2.92021e-53	0.740745	0.988	0.653	8.52262e-49	2b	lamp1.L
thnsl2.L1	5.97512e-53	0.430981	0.811	0.301	1.74384e-48	2b	thnsl2.L
adh5.L1	9.19315e-53	0.628128	0.961	0.604	2.68302e-48	2b	adh5.L
snx2.S1	1.06412e-52	0.628214	0.988	0.71	3.10562e-48	2b	snx2.S
tpte2.S2	1.18494e-52	0.363145	0.795	0.275	3.45826e-48	2b	tpte2.S
ankfy1.S	1.38336e-52	0.51894	0.878	0.377	4.03733e-48	2b	ankfy1.S
acp5.S1	2.71568e-52	0.448697	0.752	0.272	7.9257e-48	2b	acp5.S
clcn5.L1	3.91463e-52	0.467298	0.866	0.367	1.14248e-47	2b	clcn5.L
tpk1.L	4.08555e-52	0.322783	0.63	0.185	1.19237e-47	2b	tpk1.L
gpx4.L2	8.97396e-52	0.682426	0.992	0.885	2.61905e-47	2b	gpx4.L
nit2.S1	1.18768e-51	0.658414	0.854	0.407	3.46624e-47	2b	nit2.S
slc9a3r1.S1	1.21881e-51	0.614326	0.976	0.468	3.55709e-47	2b	slc9a3r1.S
clrn3.L	3.2591e-51	0.26201	0.531	0.136	9.51168e-47	2b	clrn3.L
ran.L1	3.30796e-51	0.696537	1	0.842	9.65427e-47	2b	ran.L
mttp.1.S1	4.35254e-51	0.344295	0.76	0.258	1.27029e-46	2b	mttp.1.S
spr.L1	4.37819e-51	0.728342	0.976	0.669	1.27778e-46	2b	spr.L
LOC108701765 [provisional:ace]	5.14811e-51	0.313958	0.642	0.194	1.50248e-46	2b	LOC108701765 [provisional:ace]
rpl10.L1	7.74005e-51	0.479806	1	0.995	2.25893e-46	2b	rpl10.L
zadh2.S1	8.42298e-51	0.593637	0.945	0.56	2.45825e-46	2b	zadh2.S
gphn.L1	8.72235e-51	0.533629	0.921	0.429	2.54562e-46	2b	gphn.L
ehhadh.S1	9.93155e-51	0.50985	0.831	0.341	2.89852e-46	2b	ehhadh.S
rab20.L	1.10946e-50	0.351403	0.709	0.242	3.23797e-46	2b	rab20.L
actb.L	1.11116e-50	0.58775	1	0.99	3.24292e-46	2b	actb.L
clta.S1	1.20694e-50	0.613023	0.996	0.861	3.52245e-46	2b	clta.S
ppp1r9a.S1	1.36188e-50	0.331845	0.642	0.204	3.97465e-46	2b	ppp1r9a.S
epb41l3.L1	2.26289e-50	0.618151	0.949	0.508	6.60424e-46	2b	epb41l3.L
lrpap1.L1	2.3998e-50	0.424445	0.831	0.313	7.00382e-46	2b	lrpap1.L
msn.L2	2.42768e-50	0.711264	0.984	0.718	7.08518e-46	2b	msn.L
ctsz.S1	4.48588e-50	0.800348	0.992	0.697	1.3092e-45	2b	ctsz.S
gck.L	7.3721e-50	0.409684	0.78	0.313	2.15155e-45	2b	gck.L
tmem82.L.11	7.51579e-50	0.305533	0.646	0.201	2.19348e-45	2b	tmem82.L.1
bsg.S1	7.72366e-50	0.641721	0.996	0.886	2.25415e-45	2b	bsg.S
stt3b.L	1.01039e-49	0.579775	0.957	0.578	2.94882e-45	2b	stt3b.L
LOC1086995561	1.09096e-49	0.268858	0.65	0.19	3.18397e-45	2b	LOC108699556
gpat3.L1	2.56532e-49	0.365105	0.74	0.254	7.4869e-45	2b	gpat3.L
dhfrl.S	2.99133e-49	0.357285	0.665	0.218	8.7302e-45	2b	dhfrl.S
cltc.L1	3.04656e-49	0.605591	0.992	0.814	8.8914e-45	2b	cltc.L
LOC1087165491	3.06177e-49	0.425326	0.874	0.323	8.93579e-45	2b	LOC108716549
abcc2.L1	3.61879e-49	0.396029	0.902	0.333	1.05614e-44	2b	abcc2.L
tcn2.S1	3.91808e-49	0.366193	0.756	0.243	1.14349e-44	2b	tcn2.S
leap2.S	4.21044e-49	0.285483	0.571	0.155	1.22882e-44	2b	leap2.S
LOC108716305 [provisional:chst11]	4.47957e-49	0.272995	0.496	0.121	1.30736e-44	2b	LOC108716305 [provisional:chst11]
LOC108717017 [provisional:lrrc31]	4.48795e-49	0.281182	0.543	0.147	1.30981e-44	2b	LOC108717017 [provisional:lrrc31]
col4a5.L1	4.73396e-49	0.681722	0.992	0.821	1.38161e-44	2b	col4a5.L
plcb3.S1	6.60517e-49	0.800417	1	0.907	1.92772e-44	2b	plcb3.S
lgals2.L1	6.68206e-49	0.668537	0.957	0.4	1.95016e-44	2b	lgals2.L
cnih4.L1	7.55706e-49	0.534317	0.949	0.558	2.20553e-44	2b	cnih4.L
gpx1.L1	1.21014e-48	0.726476	0.933	0.575	3.5318e-44	2b	gpx1.L
LOC108707188	1.30057e-48	0.327885	0.539	0.141	3.79572e-44	2b	LOC108707188
nudt5.L	1.30903e-48	0.355427	0.748	0.284	3.82041e-44	2b	nudt5.L
slc7a8.S1	1.36874e-48	0.58874	0.89	0.373	3.99466e-44	2b	slc7a8.S
cltc.S1	1.99348e-48	0.635466	0.984	0.855	5.81797e-44	2b	cltc.S
gusb.S	2.01601e-48	0.265008	0.579	0.166	5.88373e-44	2b	gusb.S
dpepe.L1	2.21374e-48	0.506666	0.858	0.381	6.46079e-44	2b	dpepe.L
fkbp11.L2	2.36374e-48	0.511894	0.882	0.397	6.89859e-44	2b	fkbp11.L
dhrs4.L1	2.74024e-48	0.582296	0.969	0.647	7.99739e-44	2b	dhrs4.L
enpep.S2	4.39998e-48	0.338182	0.913	0.365	1.28413e-43	2b	enpep.S
haao.L	1.00669e-47	0.262861	0.539	0.145	2.93802e-43	2b	haao.L
stx3.L1	1.14063e-47	0.40338	0.819	0.344	3.32894e-43	2b	stx3.L
dnajc22.S	1.19881e-47	0.27077	0.614	0.189	3.49872e-43	2b	dnajc22.S
cyp20a1.L1	1.20204e-47	0.469309	0.85	0.39	3.50816e-43	2b	cyp20a1.L
LOC108701219	1.27142e-47	0.274948	0.618	0.184	3.71063e-43	2b	LOC108701219
adprh1	2.24017e-47	0.356432	0.756	0.271	6.53793e-43	2b	adprh
vamp8.S1	2.58099e-47	0.642697	0.992	0.792	7.53263e-43	2b	vamp8.S
LOC108695316 [provisional:asph]1	5.06688e-47	0.572671	0.917	0.468	1.47877e-42	2b	LOC108695316 [provisional:asph]
ak1.S.12	5.14855e-47	0.383999	0.886	0.346	1.5026e-42	2b	ak1.S.1
ca2.S1	5.67407e-47	0.742477	1	0.604	1.65598e-42	2b	ca2.S
dnajb11.L1	1.35946e-46	0.577446	0.965	0.609	3.96759e-42	2b	dnajb11.L
fbp1.S1	1.3882e-46	0.774934	0.992	0.734	4.05145e-42	2b	fbp1.S
acox2.L1	1.52376e-46	0.496126	0.921	0.474	4.44708e-42	2b	acox2.L
LOC108704880 [provisional:mia3]	1.53991e-46	0.293022	0.661	0.221	4.49424e-42	2b	LOC108704880 [provisional:mia3]
aldh1l1.L1	1.57375e-46	0.476041	0.85	0.348	4.59299e-42	2b	aldh1l1.L
asrgl1.L1	1.68881e-46	0.524095	0.906	0.478	4.92878e-42	2b	asrgl1.L
calm2.S2	1.90694e-46	0.65057	1	0.919	5.5654e-42	2b	calm2.S
baiap2l2.S	2.29285e-46	0.27421	0.665	0.214	6.6917e-42	2b	baiap2l2.S
sod1.L1	2.7329e-46	0.626506	0.992	0.762	7.97596e-42	2b	sod1.L
gipc2.S1	4.38273e-46	0.476775	0.894	0.431	1.2791e-41	2b	gipc2.S
hsd11b1l.2.S1	5.00558e-46	0.530571	0.74	0.308	1.46088e-41	2b	hsd11b1l.2.S
g6pc.1.S1	5.2472e-46	0.987694	0.89	0.405	1.5314e-41	2b	g6pc.1.S
maf.S	6.53143e-46	0.359558	0.744	0.278	1.9062e-41	2b	maf.S
cfi.L1	7.37481e-46	0.510498	0.909	0.444	2.15234e-41	2b	cfi.L
acox1.L1	1.17943e-45	0.598033	0.949	0.545	3.44216e-41	2b	acox1.L
ahcy.S1	1.28978e-45	0.60019	0.98	0.692	3.76421e-41	2b	ahcy.S
slc22a18.L	1.39669e-45	0.286217	0.508	0.135	4.07624e-41	2b	slc22a18.L
XB5863530.S1	2.08589e-45	0.6774	0.969	0.709	6.08768e-41	2b	XB5863530.S
gpt.S1	2.46022e-45	0.462518	0.669	0.221	7.18014e-41	2b	gpt.S
eno1.S1	5.27634e-45	0.603302	1	0.883	1.5399e-40	2b	eno1.S
fam115a-like.L	1.09602e-44	0.27968	0.539	0.149	3.19874e-40	2b	fam115a-like.L
dpys.L	1.15518e-44	0.306302	0.717	0.264	3.37138e-40	2b	dpys.L
med10.S1	1.17016e-44	0.551631	0.89	0.498	3.41511e-40	2b	med10.S
g6pc.3.L1	1.33919e-44	0.939852	0.972	0.549	3.90843e-40	2b	g6pc.3.L
mphosph10.L	3.15839e-44	0.549579	0.925	0.532	9.21777e-40	2b	mphosph10.L
myo6.S	4.74156e-44	0.539203	0.941	0.537	1.38382e-39	2b	myo6.S
clta.L2	4.87152e-44	0.603144	1	0.823	1.42175e-39	2b	clta.L
aco1.L1	6.06753e-44	0.566557	0.972	0.764	1.77081e-39	2b	aco1.L
ca2.L1	6.16636e-44	0.545928	0.992	0.614	1.79965e-39	2b	ca2.L
galk2.L	8.55534e-44	0.320324	0.701	0.265	2.49688e-39	2b	galk2.L
entpd8.L	1.22051e-43	0.315622	0.642	0.218	3.56205e-39	2b	entpd8.L
pex14.L1	1.22749e-43	0.406067	0.764	0.338	3.58242e-39	2b	pex14.L
elovl1.L1	2.75988e-43	0.578323	0.976	0.656	8.05471e-39	2b	elovl1.L
tcn2.L2	3.08588e-43	0.55131	0.949	0.481	9.00613e-39	2b	tcn2.L
LOC1087054741	4.63526e-43	0.303014	0.531	0.148	1.3528e-38	2b	LOC108705474
pah.L1	5.07765e-43	0.288908	0.602	0.182	1.48191e-38	2b	pah.L
lrrc19.L1	5.31393e-43	0.513803	0.941	0.565	1.55087e-38	2b	lrrc19.L
hhipl1.L	5.95396e-43	0.282742	0.598	0.198	1.73766e-38	2b	hhipl1.L
mesd.S1	6.16447e-43	0.36199	0.799	0.34	1.7991e-38	2b	mesd.S
hao2.S	8.16956e-43	0.528457	0.858	0.441	2.38429e-38	2b	hao2.S
nipsnap3a.L	8.17008e-43	0.454294	0.787	0.374	2.38444e-38	2b	nipsnap3a.L
cnih1.L2	2.30434e-42	0.483651	0.969	0.582	6.72522e-38	2b	cnih1.L
hdlbp.L2	2.72595e-42	0.56143	1	0.85	7.95568e-38	2b	hdlbp.L
slc13a3.L	3.3124e-42	0.276422	0.472	0.121	9.66723e-38	2b	slc13a3.L
prdx6.S1	3.45552e-42	0.800445	0.996	0.797	1.00849e-37	2b	prdx6.S
noct.L	4.00195e-42	0.319322	0.646	0.231	1.16797e-37	2b	noct.L
rdh11.S1	4.0329e-42	0.448387	0.768	0.323	1.177e-37	2b	rdh11.S
xpnpep1.L	4.63538e-42	0.392162	0.831	0.389	1.35284e-37	2b	xpnpep1.L
gcnt2.2.L	4.73609e-42	0.450453	0.811	0.382	1.38223e-37	2b	gcnt2.2.L
slc3a2.L2	5.18691e-42	0.713839	0.976	0.708	1.5138e-37	2b	slc3a2.L
mia2.L1	7.42383e-42	0.456279	0.894	0.49	2.16664e-37	2b	mia2.L
slc16a14.L1	7.85123e-42	0.305629	0.724	0.256	2.29138e-37	2b	slc16a14.L
acot8.S1	9.93378e-42	0.282506	0.748	0.288	2.89917e-37	2b	acot8.S
cyp27a11	1.04874e-41	0.379076	0.701	0.278	3.06076e-37	2b	cyp27a1
cyb5a.S1	1.46645e-41	0.56705	0.961	0.536	4.27983e-37	2b	cyb5a.S
LOC108713110 [provisional:tfec]	1.57866e-41	0.288	0.547	0.169	4.60732e-37	2b	LOC108713110 [provisional:tfec]
prcp.S1	1.92483e-41	0.34639	0.776	0.33	5.61763e-37	2b	prcp.S
LOC108701825 [provisional:muc13]1	2.43419e-41	0.322145	0.736	0.266	7.1042e-37	2b	LOC108701825 [provisional:muc13]
gamt.L	2.91449e-41	0.553943	0.945	0.595	8.50593e-37	2b	gamt.L
Xelaev18014963m	3.33592e-41	0.267003	0.697	0.263	9.73589e-37	2b	Xelaev18014963m
rtn1.L1	4.79822e-41	0.29061	0.685	0.247	1.40036e-36	2b	rtn1.L
tmem38b.S1	7.00927e-41	0.560959	0.929	0.575	2.04566e-36	2b	tmem38b.S
mapkapk3.L1	9.23048e-41	0.363568	0.866	0.402	2.69392e-36	2b	mapkapk3.L
sec61b.L1	1.05667e-40	0.593575	1	0.939	3.08388e-36	2b	sec61b.L
XB5850668.L1	1.16703e-40	0.280104	0.602	0.196	3.40597e-36	2b	XB5850668.L
papss2.S1	1.24798e-40	0.402156	0.827	0.327	3.64224e-36	2b	papss2.S
ssr3.S2	1.37917e-40	0.560431	0.988	0.873	4.02512e-36	2b	ssr3.S
tktl2.L1	1.48801e-40	0.547165	0.949	0.609	4.34274e-36	2b	tktl2.L
LOC108709832	1.50797e-40	0.342199	1	0.999	4.40101e-36	2b	LOC108709832
sord.S	1.63317e-40	0.315228	0.417	0.103	4.76641e-36	2b	sord.S
LOC108714035 [provisional:gcsh]1	1.78346e-40	0.588996	0.996	0.796	5.20504e-36	2b	LOC108714035 [provisional:gcsh]
abat.L1	1.84275e-40	0.604539	0.953	0.68	5.37805e-36	2b	abat.L
slc31a1.L1	2.16126e-40	0.557051	1	0.73	6.30762e-36	2b	slc31a1.L
dmd.1.S	3.54669e-40	0.254215	0.591	0.192	1.0351e-35	2b	dmd.1.S
mpp1.L1	3.65858e-40	0.550041	0.972	0.647	1.06776e-35	2b	mpp1.L
pfdn6.L1	5.2748e-40	0.589783	0.984	0.776	1.53945e-35	2b	pfdn6.L
fahd1.L	5.28837e-40	0.423845	0.89	0.466	1.54341e-35	2b	fahd1.L
rbp4.S1	5.41011e-40	0.60855	0.717	0.267	1.57894e-35	2b	rbp4.S
cers3.L1	7.34201e-40	0.359999	0.783	0.348	2.14277e-35	2b	cers3.L
mettl7a.2.L2	8.73863e-40	0.534978	0.98	0.71	2.55037e-35	2b	mettl7a.2.L
slc25a1.L1	1.23173e-39	0.537779	0.969	0.564	3.5948e-35	2b	slc25a1.L
abcg2.S	1.41467e-39	0.425355	0.819	0.36	4.12872e-35	2b	abcg2.S
clptm1.L	1.41595e-39	0.484864	0.945	0.583	4.13245e-35	2b	clptm1.L
hrh2.L1	1.43375e-39	0.256552	0.618	0.182	4.18441e-35	2b	hrh2.L
ube2b.L1	1.51284e-39	0.547261	0.984	0.724	4.41521e-35	2b	ube2b.L
anpep.L1	1.74597e-39	0.341755	0.646	0.215	5.09562e-35	2b	anpep.L
rab5c.L1	2.81088e-39	0.528289	0.965	0.707	8.20355e-35	2b	rab5c.L
krt12.1.L	4.03547e-39	0.297815	0.618	0.211	1.17775e-34	2b	krt12.1.L
dad1.L	6.0318e-39	0.5088	0.996	0.875	1.76038e-34	2b	dad1.L
pcbd1.S1	7.30303e-39	0.576047	0.972	0.627	2.13139e-34	2b	pcbd1.S
prdx4.L1	1.37093e-38	0.493626	0.937	0.585	4.00106e-34	2b	prdx4.L
snx7.L1	1.49533e-38	0.35842	0.815	0.38	4.36413e-34	2b	snx7.L
rnf130.L1	1.87397e-38	0.286149	0.665	0.256	5.46918e-34	2b	rnf130.L
dera.S1	2.22593e-38	0.503174	0.988	0.767	6.49637e-34	2b	dera.S
LOC108713872 [provisional:slc22a20]	2.56168e-38	0.485904	0.516	0.149	7.47626e-34	2b	LOC108713872 [provisional:slc22a20]
shmt2.S1	2.74222e-38	0.476524	0.913	0.558	8.00317e-34	2b	shmt2.S
cdkl1.L	2.96986e-38	0.353223	0.87	0.387	8.66755e-34	2b	cdkl1.L
fnta.S	4.56558e-38	0.376348	0.807	0.396	1.33246e-33	2b	fnta.S
slc25a20.S1	4.86094e-38	0.434252	0.878	0.489	1.41866e-33	2b	slc25a20.S
tmbim6.L1	4.92735e-38	0.469433	0.988	0.866	1.43805e-33	2b	tmbim6.L
ankfy1.L	7.65147e-38	0.250631	0.685	0.261	2.23308e-33	2b	ankfy1.L
XB5796436.L [provisional:mgst3]1	8.45852e-38	0.568118	0.969	0.641	2.46862e-33	2b	XB5796436.L [provisional:mgst3]
golm1.S1	9.95804e-38	0.494061	0.949	0.62	2.90625e-33	2b	golm1.S
tcp1.S1	1.05145e-37	0.659365	0.988	0.829	3.06867e-33	2b	tcp1.S
pls3.L1	1.18069e-37	0.45576	0.945	0.59	3.44586e-33	2b	pls3.L
txnrd3.L1	1.5959e-37	0.548242	0.953	0.635	4.65762e-33	2b	txnrd3.L
naalad2.L1	1.76181e-37	0.356269	0.795	0.361	5.14184e-33	2b	naalad2.L
slc4a4.L	2.35545e-37	0.332587	0.976	0.757	6.87438e-33	2b	slc4a4.L
ppib.L2	2.52043e-37	0.507894	1	0.929	7.35586e-33	2b	ppib.L
scp2.L	2.52212e-37	0.636461	0.988	0.805	7.36081e-33	2b	scp2.L
cfl2.L	2.67869e-37	0.468587	0.803	0.402	7.81777e-33	2b	cfl2.L
cyb5r2.S1	2.74079e-37	0.675866	0.996	0.706	7.99898e-33	2b	cyb5r2.S
ppia.L2	2.85662e-37	0.428122	1	0.976	8.33705e-33	2b	ppia.L
alpl.L2	3.32586e-37	0.440122	0.969	0.495	9.70653e-33	2b	alpl.L
gk.S1	3.58826e-37	0.43456	0.835	0.43	1.04723e-32	2b	gk.S
b2m.S1	5.32501e-37	0.287059	0.681	0.257	1.5541e-32	2b	b2m.S
mst1.L1	6.34805e-37	0.305735	0.744	0.298	1.85268e-32	2b	mst1.L
pla2g12b.S	6.82685e-37	0.28644	0.646	0.235	1.99242e-32	2b	pla2g12b.S
gckr.L1	8.0791e-37	0.276719	0.654	0.243	2.35789e-32	2b	gckr.L
actg1.S	1.23323e-36	0.633306	1	0.989	3.59917e-32	2b	actg1.S
ephx1.L1	1.26612e-36	0.418005	0.85	0.452	3.69518e-32	2b	ephx1.L
loc100496109.L1	1.87708e-36	0.286562	0.717	0.298	5.47825e-32	2b	loc100496109.L
lsm3.L	5.12168e-36	0.491802	0.949	0.643	1.49476e-31	2b	lsm3.L
snx5.L1	5.19644e-36	0.360629	0.854	0.436	1.51658e-31	2b	snx5.L
LOC108697819 [provisional:apoh]1	5.28062e-36	0.460084	0.827	0.41	1.54115e-31	2b	LOC108697819 [provisional:apoh]
gapdh.L1	6.98215e-36	0.617881	1	0.869	2.03774e-31	2b	gapdh.L
stt3b.S	9.04055e-36	0.39929	0.878	0.473	2.63848e-31	2b	stt3b.S
mafb.S2	2.13586e-35	0.292888	0.886	0.432	6.23352e-31	2b	mafb.S
bccip.S1	2.96483e-35	0.410954	0.89	0.53	8.65287e-31	2b	bccip.S
rbpms2.L1	3.21331e-35	0.50231	0.98	0.757	9.37804e-31	2b	rbpms2.L
glul-like.1.L2	4.01667e-35	0.712333	0.996	0.741	1.17226e-30	2b	glul-like.1.L
ranbp1.S1	4.25303e-35	0.56522	0.969	0.734	1.24125e-30	2b	ranbp1.S
calr.S	4.43759e-35	0.544239	1	0.948	1.29511e-30	2b	calr.S
gamt.S1	6.45334e-35	0.388918	0.547	0.201	1.88341e-30	2b	gamt.S
ephx2.L1	9.16387e-35	0.680286	0.906	0.614	2.67448e-30	2b	ephx2.L
shmt2.L1	9.29917e-35	0.437481	0.917	0.57	2.71396e-30	2b	shmt2.L
ppdpf.L2	9.67943e-35	0.587509	1	0.825	2.82494e-30	2b	ppdpf.L
npc2.S1	1.12077e-34	0.502589	0.976	0.763	3.27097e-30	2b	npc2.S
etnppl.L2	1.43298e-34	0.42878	0.969	0.548	4.18215e-30	2b	etnppl.L
bsg.L1	2.17856e-34	0.424973	0.996	0.876	6.35813e-30	2b	bsg.L
rpl22l1.L1	2.2642e-34	0.499026	1	0.987	6.60808e-30	2b	rpl22l1.L
pcbd1.L1	2.47943e-34	0.48527	0.945	0.577	7.23623e-30	2b	pcbd1.L
vcp.L1	3.36259e-34	0.498289	0.972	0.744	9.81373e-30	2b	vcp.L
serinc2.S	3.64157e-34	0.299432	0.752	0.326	1.06279e-29	2b	serinc2.S
tagln2.S2	4.01908e-34	0.531351	0.98	0.55	1.17297e-29	2b	tagln2.S
pdia3.S2	4.12973e-34	0.558071	0.984	0.827	1.20526e-29	2b	pdia3.S
g6pc.3.S1	4.17577e-34	0.468677	0.732	0.3	1.2187e-29	2b	g6pc.3.S
ppara.S.1	5.17978e-34	0.376898	0.815	0.41	1.51172e-29	2b	ppara.S.1
cyb5b.S	5.21873e-34	0.349688	0.882	0.45	1.52309e-29	2b	cyb5b.S
ldha.L1	5.67917e-34	0.448828	0.902	0.519	1.65746e-29	2b	ldha.L
slc38a7.L1	6.56096e-34	0.292439	0.732	0.316	1.91482e-29	2b	slc38a7.L
gclc.S	8.44498e-34	0.328229	0.768	0.365	2.46467e-29	2b	gclc.S
rps9	9.00295e-34	0.371691	1	0.989	2.62751e-29	2b	rps9
gstp1.L1	1.17835e-33	1.14325	0.594	0.225	3.439e-29	2b	gstp1.L
LOC100497429.S1	1.27989e-33	0.290929	0.65	0.262	3.73535e-29	2b	LOC100497429.S
agxt2.L	1.32265e-33	0.253317	0.594	0.221	3.86017e-29	2b	agxt2.L
steap1.L1	1.66373e-33	0.279773	0.799	0.344	4.8556e-29	2b	steap1.L
pfn2.L1	1.79326e-33	0.438424	0.933	0.61	5.23364e-29	2b	pfn2.L
psat1.L1	2.00182e-33	0.307278	0.634	0.259	5.84232e-29	2b	psat1.L
gchfr.L1	2.09621e-33	0.503597	0.913	0.562	6.11778e-29	2b	gchfr.L
acsl1.L	3.09761e-33	0.507307	0.988	0.788	9.04036e-29	2b	acsl1.L
g6pc.1.L1	3.17644e-33	0.535116	0.717	0.289	9.27045e-29	2b	g6pc.1.L
selenos.S1	3.79767e-33	0.441421	0.953	0.619	1.10835e-28	2b	selenos.S
rassf6.L2	4.77957e-33	0.383836	0.902	0.513	1.39492e-28	2b	rassf6.L
abcd3.S1	7.2833e-33	0.454723	0.98	0.718	2.12563e-28	2b	abcd3.S
tmed10.L1	7.77961e-33	0.492842	0.98	0.834	2.27048e-28	2b	tmed10.L
pdia3.L1	1.51102e-32	0.469225	0.996	0.823	4.4099e-28	2b	pdia3.L
stom.L1	2.08119e-32	0.291542	0.98	0.733	6.07396e-28	2b	stom.L
LOC108714034 [provisional:gcsh]	2.3932e-32	0.396208	0.854	0.5	6.98456e-28	2b	LOC108714034 [provisional:gcsh]
urod.L1	2.82543e-32	0.371935	0.85	0.484	8.24603e-28	2b	urod.L
slc22a5.L1	2.86315e-32	0.377263	0.854	0.465	8.35612e-28	2b	slc22a5.L
aprt.L1	3.79375e-32	0.38915	0.807	0.434	1.10721e-27	2b	aprt.L
oaz1.L	4.89784e-32	0.423722	1	0.967	1.42943e-27	2b	oaz1.L
rpn1.L1	6.17459e-32	0.459835	0.949	0.694	1.80205e-27	2b	rpn1.L
cfl1.S1	1.31499e-31	0.442494	0.992	0.87	3.8378e-27	2b	cfl1.S
snx6.L1	2.0525e-31	0.421304	0.957	0.677	5.99021e-27	2b	snx6.L
aldh16a1.L	2.47075e-31	0.385692	0.87	0.521	7.21089e-27	2b	aldh16a1.L
XB5934217.L1	2.55087e-31	0.406635	0.594	0.247	7.44473e-27	2b	XB5934217.L
btf3.S3	3.55025e-31	0.413419	1	0.934	1.03614e-26	2b	btf3.S
selenbp1.S2	3.61392e-31	0.326833	0.823	0.401	1.05472e-26	2b	selenbp1.S
XB5731323.S	3.68319e-31	0.261691	0.61	0.25	1.07494e-26	2b	XB5731323.S
tmem252.L	7.24189e-31	0.332263	0.319	0.078	2.11355e-26	2b	tmem252.L
LOC108715198	7.76135e-31	0.409594	0.992	0.861	2.26515e-26	2b	LOC108715198
azin1.S1	8.95389e-31	0.268689	0.819	0.383	2.61319e-26	2b	azin1.S
slc4a7.L1	1.92462e-30	0.306812	0.709	0.314	5.61702e-26	2b	slc4a7.L
scpep1.L1	2.33185e-30	0.402972	0.89	0.543	6.80551e-26	2b	scpep1.L
tmed10l.L1	2.54485e-30	0.512812	0.906	0.625	7.42714e-26	2b	tmed10l.L
prxl2b.L	2.76038e-30	0.391725	0.843	0.494	8.05616e-26	2b	prxl2b.L
cd164.L1	3.6384e-30	0.427674	0.941	0.634	1.06187e-25	2b	cd164.L
usp10.S	4.59059e-30	0.352748	0.882	0.518	1.33976e-25	2b	usp10.S
mtch2.L1	4.7777e-30	0.447182	0.976	0.778	1.39437e-25	2b	mtch2.L
acsbg2.L	4.90581e-30	0.350407	0.835	0.475	1.43176e-25	2b	acsbg2.L
snrpd3.L	6.36432e-30	0.504941	0.961	0.715	1.85743e-25	2b	snrpd3.L
LOC1000372351	6.51056e-30	0.475939	1	0.962	1.90011e-25	2b	LOC100037235
snx8.L1	6.96216e-30	0.359333	0.819	0.445	2.03191e-25	2b	snx8.L
gstt1.L1	8.73372e-30	0.468339	0.98	0.721	2.54894e-25	2b	gstt1.L
rab29.S	9.40102e-30	0.296779	0.697	0.337	2.74369e-25	2b	rab29.S
rbm47.S	9.68134e-30	0.44338	0.909	0.583	2.8255e-25	2b	rbm47.S
adh1b.L	1.14795e-29	0.575573	0.941	0.653	3.35029e-25	2b	adh1b.L
kdelr1.S1	1.18483e-29	0.434789	0.972	0.75	3.45792e-25	2b	kdelr1.S
ncln.L	1.20355e-29	0.329597	0.815	0.442	3.51256e-25	2b	ncln.L
igfbp2.L1	1.25672e-29	0.425403	0.862	0.466	3.66773e-25	2b	igfbp2.L
nup35.S1	1.3054e-29	0.28674	0.76	0.374	3.8098e-25	2b	nup35.S
akr1c3.L1	1.42195e-29	0.40002	0.894	0.523	4.14997e-25	2b	akr1c3.L
c1orf50.L1	1.50133e-29	0.379793	0.917	0.543	4.38164e-25	2b	c1orf50.L
elovl1.S1	1.70417e-29	0.439117	0.988	0.852	4.97363e-25	2b	elovl1.S
man2b1.L	1.89468e-29	0.283334	0.787	0.393	5.52962e-25	2b	man2b1.L
tmbim6.S1	2.9301e-29	0.412599	0.984	0.749	8.5515e-25	2b	tmbim6.S
arpc1b.L2	3.03148e-29	0.413203	0.969	0.667	8.84738e-25	2b	arpc1b.L
tmem33.L1	3.23493e-29	0.474118	0.949	0.717	9.44115e-25	2b	tmem33.L
asmtl.L1	3.92604e-29	0.27723	0.783	0.383	1.14581e-24	2b	asmtl.L
ezr.L	4.04046e-29	0.455296	1	0.815	1.17921e-24	2b	ezr.L
rnf185.L	4.20313e-29	0.280217	0.787	0.401	1.22668e-24	2b	rnf185.L
pdk4.S	1.08967e-28	0.49603	0.917	0.662	3.18021e-24	2b	pdk4.S
osbpl8.L	1.41221e-28	0.271026	0.764	0.388	4.12154e-24	2b	osbpl8.L
slc25a20.L	2.20648e-28	0.428363	0.957	0.689	6.4396e-24	2b	slc25a20.L
dnajc13.L	3.32108e-28	0.357449	0.827	0.463	9.69257e-24	2b	dnajc13.L
tmem33.S	3.81214e-28	0.379543	0.933	0.614	1.11257e-23	2b	tmem33.S
echdc3.L	5.40556e-28	0.250495	0.811	0.409	1.57761e-23	2b	echdc3.L
eef1g.S	6.60939e-28	0.44208	0.992	0.847	1.92895e-23	2b	eef1g.S
hsp90b1.S	6.63933e-28	0.58029	0.949	0.764	1.93769e-23	2b	hsp90b1.S
dohh.L	7.20718e-28	0.329357	0.866	0.527	2.10342e-23	2b	dohh.L
cmbl.L	7.47269e-28	0.414011	0.98	0.734	2.1809e-23	2b	cmbl.L
rpl12.L2	8.68211e-28	0.383899	1	0.988	2.53388e-23	2b	rpl12.L
etf1.S2	9.80289e-28	0.4152	0.969	0.771	2.86097e-23	2b	etf1.S
tmem258.L	2.1365e-27	0.389987	0.988	0.906	6.23538e-23	2b	tmem258.L
rps12.L1	2.28547e-27	0.296799	1	0.999	6.67015e-23	2b	rps12.L
gng5.L	2.467e-27	0.401788	0.996	0.928	7.19993e-23	2b	gng5.L
LOC398653 [provisional:rplp2]1	2.79842e-27	0.292713	1	0.988	8.16718e-23	2b	LOC398653 [provisional:rplp2]
cdv3.S	3.891e-27	0.316886	0.795	0.447	1.13559e-22	2b	cdv3.S
rps8.L2	4.11855e-27	0.312177	1	0.986	1.202e-22	2b	rps8.L
pdia6.S	4.23527e-27	0.341169	0.776	0.413	1.23606e-22	2b	pdia6.S
abca3.S	1.39337e-26	0.27724	0.717	0.359	4.06656e-22	2b	abca3.S
tmem254.S1	1.40084e-26	0.381705	0.953	0.689	4.08836e-22	2b	tmem254.S
prr13-like.S	1.58452e-26	0.375396	0.941	0.629	4.62442e-22	2b	prr13-like.S
nipsnap1.L	1.68266e-26	0.335574	0.831	0.481	4.91084e-22	2b	nipsnap1.L
tle5.S1	2.79667e-26	0.344184	0.886	0.531	8.16209e-22	2b	tle5.S
golm1.L1	2.82588e-26	0.313039	0.933	0.596	8.24733e-22	2b	golm1.L
calr.L.11	3.28477e-26	0.508131	0.984	0.849	9.58659e-22	2b	calr.L.1
gpx1.S1	4.73997e-26	0.371203	0.78	0.423	1.38336e-21	2b	gpx1.S
LOC108712381 [provisional:ap1m1]	5.68418e-26	0.320238	0.866	0.504	1.65893e-21	2b	LOC108712381 [provisional:ap1m1]
myl6.S1	8.21182e-26	0.326432	1	0.928	2.39662e-21	2b	myl6.S
cct2.S1	8.23934e-26	0.397265	0.949	0.747	2.40465e-21	2b	cct2.S
mgat4g.L	8.35176e-26	0.271324	0.618	0.276	2.43746e-21	2b	mgat4g.L
spcs1.L	8.71125e-26	0.378436	0.961	0.728	2.54238e-21	2b	spcs1.L
actb.S	8.74334e-26	0.407185	1	0.982	2.55174e-21	2b	actb.S
slc3a2.S1	1.195e-25	0.407265	0.945	0.669	3.48761e-21	2b	slc3a2.S
XB5843130.S1	2.11775e-25	0.333686	1	0.98	6.18066e-21	2b	XB5843130.S
eif5a.L1	2.42348e-25	0.327624	1	0.961	7.07294e-21	2b	eif5a.L
sigmar1.L	2.72011e-25	0.358489	0.941	0.629	7.93864e-21	2b	sigmar1.L
snrpd1.L	3.17643e-25	0.478056	0.949	0.72	9.2704e-21	2b	snrpd1.L
eef1g.L1	3.18851e-25	0.329866	1	0.968	9.30565e-21	2b	eef1g.L
sap18.L	3.76221e-25	0.383523	0.933	0.654	1.098e-20	2b	sap18.L
rpl30.S2	5.66564e-25	0.312448	1	0.979	1.65352e-20	2b	rpl30.S
calm2.L3	5.97935e-25	0.400618	0.996	0.835	1.74507e-20	2b	calm2.L
tuba4b.S	6.12057e-25	0.251645	0.736	0.386	1.78629e-20	2b	tuba4b.S
mia3-like.1.L1	6.68355e-25	0.303434	0.768	0.413	1.95059e-20	2b	mia3-like.1.L
slc31a1.S1	7.10166e-25	0.375649	0.98	0.773	2.07262e-20	2b	slc31a1.S
cisd3.L1	7.20067e-25	0.298204	0.902	0.562	2.10151e-20	2b	cisd3.L
bpnt1.L1	8.57804e-25	0.276069	0.874	0.492	2.5035e-20	2b	bpnt1.L
as3mt.2.L	9.55606e-25	0.326838	0.866	0.482	2.78894e-20	2b	as3mt.2.L
xtm4	9.72652e-25	0.321189	0.815	0.494	2.83868e-20	2b	xtm4
vma21.L2	1.0845e-24	0.331742	0.98	0.78	3.16511e-20	2b	vma21.L
reep5.L1	1.28007e-24	0.262233	0.906	0.59	3.73588e-20	2b	reep5.L
snx12.L1	1.45028e-24	0.27665	0.862	0.502	4.23265e-20	2b	snx12.L
rarres1.L	2.56369e-24	0.383889	0.969	0.66	7.48214e-20	2b	rarres1.L
LOC108714705 [provisional:arpc4]1	2.99217e-24	0.354446	0.992	0.784	8.73265e-20	2b	LOC108714705 [provisional:arpc4]
lap3.L1	3.53081e-24	0.411112	0.976	0.75	1.03047e-19	2b	lap3.L
suclg1.S	3.86995e-24	0.403891	1	0.879	1.12944e-19	2b	suclg1.S
apov1.1.S1	4.89382e-24	0.25721	0.717	0.336	1.42826e-19	2b	apov1.1.S
park7.L	5.94207e-24	0.40096	0.957	0.689	1.73419e-19	2b	park7.L
mesd.L	7.58538e-24	0.355326	0.921	0.638	2.21379e-19	2b	mesd.L
ddost.S	9.17291e-24	0.389195	0.957	0.718	2.67711e-19	2b	ddost.S
nolc1.L	1.02574e-23	0.296275	0.736	0.406	2.99361e-19	2b	nolc1.L
psen1.L	1.51857e-23	0.27325	0.72	0.392	4.43195e-19	2b	psen1.L
lypla2.S	1.64509e-23	0.363958	0.98	0.783	4.80119e-19	2b	lypla2.S
LOC108715679 [provisional:fmo2]1	1.66695e-23	0.526961	0.547	0.235	4.86501e-19	2b	LOC108715679 [provisional:fmo2]
tmem14a.S1	2.01754e-23	0.313675	0.815	0.469	5.88818e-19	2b	tmem14a.S
ubqln4.S	2.37159e-23	0.276872	0.831	0.476	6.92147e-19	2b	ubqln4.S
rhoc.L1	2.50857e-23	0.352536	0.945	0.669	7.32126e-19	2b	rhoc.L
gstz1.L	2.65824e-23	0.322541	0.732	0.397	7.75808e-19	2b	gstz1.L
gclm.L	3.37906e-23	0.262716	0.736	0.374	9.86178e-19	2b	gclm.L
sft2d1.L	3.76524e-23	0.25092	0.598	0.279	1.09889e-18	2b	sft2d1.L
ctsa.L2	3.81929e-23	0.340747	0.965	0.699	1.11466e-18	2b	ctsa.L
twf1.S1	4.00502e-23	0.310584	0.854	0.527	1.16886e-18	2b	twf1.S
sri.S1	4.24925e-23	0.37625	0.961	0.746	1.24014e-18	2b	sri.S
tuba3c.S	4.45762e-23	0.499911	0.984	0.86	1.30096e-18	2b	tuba3c.S
ap3b1.L1	5.49845e-23	0.259186	0.807	0.46	1.60472e-18	2b	ap3b1.L
cirbp.S2	5.717e-23	0.52419	1	0.969	1.66851e-18	2b	cirbp.S
LOC108704235 [provisional:pitpna]1	6.5414e-23	0.284302	0.894	0.564	1.90911e-18	2b	LOC108704235 [provisional:pitpna]
LOC1087002341	7.75169e-23	0.365301	0.732	0.399	2.26233e-18	2b	LOC108700234
rps18.L1	8.31311e-23	0.28004	1	0.989	2.42618e-18	2b	rps18.L
clic1.L1	1.02893e-22	0.382585	0.996	0.831	3.00293e-18	2b	clic1.L
LOC1087067211	1.2472e-22	0.36666	0.949	0.699	3.63994e-18	2b	LOC108706721
rps7.L	1.37064e-22	0.285988	1	0.986	4.00021e-18	2b	rps7.L
ciao2b.S1	1.44084e-22	0.396554	0.882	0.624	4.20509e-18	2b	ciao2b.S
snx3.S	1.45017e-22	0.262992	0.791	0.461	4.23232e-18	2b	snx3.S
iscu.L	1.82953e-22	0.326992	0.941	0.654	5.33948e-18	2b	iscu.L
fkbp2.S	1.95948e-22	0.310408	0.941	0.642	5.71875e-18	2b	fkbp2.S
srp19.L1	4.08148e-22	0.332748	0.937	0.65	1.19118e-17	2b	srp19.L
saraf.S	4.1068e-22	0.290194	0.886	0.561	1.19857e-17	2b	saraf.S
pfkm.S	4.53987e-22	0.296158	0.882	0.563	1.32496e-17	2b	pfkm.S
ostc.S	4.60147e-22	0.287581	0.862	0.533	1.34294e-17	2b	ostc.S
acsf2.L	4.84358e-22	0.286247	0.74	0.418	1.4136e-17	2b	acsf2.L
actr2.L	5.62084e-22	0.338894	0.941	0.666	1.64044e-17	2b	actr2.L
suclg2.L	8.93538e-22	0.411988	0.957	0.791	2.60779e-17	2b	suclg2.L
LOC108707344 [provisional:bc031181]	9.40442e-22	0.312081	0.902	0.604	2.74468e-17	2b	LOC108707344 [provisional:bc031181]
znf593.L	9.97832e-22	0.313886	1	0.931	2.91217e-17	2b	znf593.L
msn.S1	1.13396e-21	0.26566	0.843	0.526	3.30947e-17	2b	msn.S
sf3b5.S	1.24398e-21	0.377722	0.992	0.868	3.63054e-17	2b	sf3b5.S
npepps.L1	1.27387e-21	0.254784	0.795	0.452	3.71779e-17	2b	npepps.L
ddost.L	1.31713e-21	0.37495	0.969	0.754	3.84405e-17	2b	ddost.L
jagn1.L	1.8561e-21	0.365343	0.988	0.777	5.41702e-17	2b	jagn1.L
eif1ax.S1	2.48411e-21	0.348122	0.972	0.805	7.24988e-17	2b	eif1ax.S
ebna1bp2.L1	2.56713e-21	0.267795	0.85	0.492	7.49217e-17	2b	ebna1bp2.L
atp6v0d1.L1	3.24129e-21	0.267724	0.858	0.54	9.4597e-17	2b	atp6v0d1.L
cenpv.L	3.34e-21	0.314492	0.953	0.617	9.74778e-17	2b	cenpv.L
emc2.S	3.49613e-21	0.34869	0.925	0.683	1.02034e-16	2b	emc2.S
ssr1.S1	4.21758e-21	0.276904	0.862	0.518	1.2309e-16	2b	ssr1.S
calm1.L2	4.43635e-21	0.290911	0.996	0.919	1.29475e-16	2b	calm1.L
hdlbp.S1	6.24662e-21	0.303357	0.972	0.739	1.82308e-16	2b	hdlbp.S
adsl.L1	6.3551e-21	0.272468	0.772	0.444	1.85474e-16	2b	adsl.L
rgs2.S	7.23125e-21	0.28738	0.65	0.317	2.11044e-16	2b	rgs2.S
ahcyl2.S	8.54655e-21	0.335861	0.961	0.675	2.49431e-16	2b	ahcyl2.S
galc.L	9.2383e-21	0.267438	0.795	0.464	2.6962e-16	2b	galc.L
etv1.S	9.89092e-21	0.255793	0.614	0.311	2.88667e-16	2b	etv1.S
prdx4.S	1.03758e-20	0.284838	0.85	0.518	3.02817e-16	2b	prdx4.S
stt3a.S	1.30849e-20	0.301852	0.921	0.625	3.81883e-16	2b	stt3a.S
dcxr.L1	1.62723e-20	0.320972	0.949	0.733	4.74906e-16	2b	dcxr.L
gdi2.S2	1.94781e-20	0.315237	0.945	0.661	5.68469e-16	2b	gdi2.S
myc.S1	2.14911e-20	0.351313	0.819	0.508	6.27217e-16	2b	myc.S
pex19.S	3.38869e-20	0.298368	0.894	0.603	9.8899e-16	2b	pex19.S
rpsa.S	5.93232e-20	0.312627	1	0.951	1.73135e-15	2b	rpsa.S
krt18.1.L1	6.02461e-20	0.336716	1	0.797	1.75828e-15	2b	krt18.1.L
ncln.S	6.12561e-20	0.252924	0.772	0.454	1.78776e-15	2b	ncln.S
rps12.S2	7.22817e-20	0.302847	1	0.99	2.10954e-15	2b	rps12.S
rpl3.L1	7.92798e-20	0.257784	1	0.985	2.31378e-15	2b	rpl3.L
ppid.S	1.01932e-19	0.250882	0.614	0.325	2.9749e-15	2b	ppid.S
phlda2.L1	1.02398e-19	0.373803	0.543	0.243	2.98847e-15	2b	phlda2.L
gpd1.L1	1.04045e-19	0.35494	1	0.88	3.03654e-15	2b	gpd1.L
taldo1.L1	1.16383e-19	0.289445	0.98	0.833	3.39664e-15	2b	taldo1.L
LOC108715604 [provisional:scp2]1	1.16991e-19	0.359328	0.878	0.547	3.4144e-15	2b	LOC108715604 [provisional:scp2]
glud1.S1	1.42137e-19	0.283982	0.874	0.577	4.14828e-15	2b	glud1.S
mmgt1.L	2.01433e-19	0.326328	0.949	0.675	5.87882e-15	2b	mmgt1.L
pfn1.S1	2.28596e-19	0.339791	0.992	0.866	6.67156e-15	2b	pfn1.S
LOC108717780 [provisional:btf3]2	3.1451e-19	0.287349	1	0.953	9.17898e-15	2b	LOC108717780 [provisional:btf3]
tmco1.S1	3.85951e-19	0.286916	0.925	0.622	1.1264e-14	2b	tmco1.S
rab3ip.S1	5.19703e-19	0.290954	0.866	0.574	1.51675e-14	2b	rab3ip.S
rps20.L2	7.75151e-19	0.273698	1	0.996	2.26228e-14	2b	rps20.L
rack1.S.12	1.05743e-18	0.30657	0.996	0.921	3.08611e-14	2b	rack1.S.1
gcdh.L	1.06014e-18	0.302227	0.906	0.625	3.09402e-14	2b	gcdh.L
phyh.S	1.28081e-18	0.354171	0.949	0.706	3.73804e-14	2b	phyh.S
sult1b1.S2	1.31983e-18	0.282661	0.854	0.534	3.85193e-14	2b	sult1b1.S
rpn1.S	1.59974e-18	0.323821	0.921	0.631	4.66885e-14	2b	rpn1.S
adi1.L	1.79109e-18	0.311875	0.898	0.579	5.22731e-14	2b	adi1.L
nop10.S	1.94116e-18	0.349096	0.976	0.774	5.66529e-14	2b	nop10.S
eef1d.L3	1.99012e-18	0.262539	0.996	0.964	5.80818e-14	2b	eef1d.L
fau.L	2.39144e-18	0.260654	1	0.988	6.97943e-14	2b	fau.L
ptges3.L1	2.86346e-18	0.330031	0.976	0.815	8.35702e-14	2b	ptges3.L
LOC108707065 [provisional:atp6v1g1]2	3.18316e-18	0.304051	0.972	0.788	9.29006e-14	2b	LOC108707065 [provisional:atp6v1g1]
uchl5.L	5.55819e-18	0.255717	0.791	0.474	1.62216e-13	2b	uchl5.L
pa2g4.L	1.06304e-17	0.279503	0.929	0.67	3.10249e-13	2b	pa2g4.L
rpl22.S2	1.38552e-17	0.26272	1	0.967	4.04365e-13	2b	rpl22.S
hspe1.L	1.84525e-17	0.395877	1	0.931	5.38536e-13	2b	hspe1.L
LOC495046	3.23371e-17	0.312218	0.929	0.668	9.43757e-13	2b	LOC495046
denr.L2	4.00782e-17	0.297072	0.953	0.688	1.16968e-12	2b	denr.L
slu7.L	4.18888e-17	0.321452	0.713	0.425	1.22252e-12	2b	slu7.L
rsl1d1.S1	4.71474e-17	0.296912	0.752	0.495	1.376e-12	2b	rsl1d1.S
vps29.S	4.9915e-17	0.254335	0.909	0.619	1.45677e-12	2b	vps29.S
por.L1	5.50691e-17	0.265984	0.894	0.624	1.60719e-12	2b	por.L
p4hb.S	6.01977e-17	0.251266	0.866	0.579	1.75687e-12	2b	p4hb.S
hnf1b.S	6.18243e-17	0.305409	0.902	0.629	1.80434e-12	2b	hnf1b.S
snu13.L1	6.94121e-17	0.430774	0.98	0.823	2.02579e-12	2b	snu13.L
XB22164552.L1	7.73742e-17	0.296244	0.996	0.904	2.25817e-12	2b	XB22164552.L
hspd1.L	8.1677e-17	0.356335	1	0.859	2.38374e-12	2b	hspd1.L
ube2b.S2	1.27701e-16	0.285966	0.976	0.792	3.72695e-12	2b	ube2b.S
rab1a.L	1.41008e-16	0.254944	0.909	0.652	4.11531e-12	2b	rab1a.L
dhdh-like.1.L	1.48e-16	0.311566	0.917	0.664	4.31939e-12	2b	dhdh-like.1.L
snd1.L	1.76459e-16	0.293883	0.957	0.776	5.14997e-12	2b	snd1.L
csnk2b.L	2.2451e-16	0.259015	0.906	0.656	6.55232e-12	2b	csnk2b.L
aldh16a1.S	2.86797e-16	0.262582	0.835	0.555	8.37016e-12	2b	aldh16a1.S
psmc5.L	2.95848e-16	0.290563	0.953	0.72	8.63431e-12	2b	psmc5.L
rwdd1.L1	3.26581e-16	0.297567	0.945	0.75	9.53128e-12	2b	rwdd1.L
pcyt2.L	5.91048e-16	0.261404	0.909	0.661	1.72497e-11	2b	pcyt2.L
pigh.L	6.2748e-16	0.25646	0.909	0.593	1.8313e-11	2b	pigh.L
hint1.S	8.48124e-16	0.295034	0.984	0.805	2.47525e-11	2b	hint1.S
XB959006.S	8.67863e-16	0.268052	0.874	0.612	2.53286e-11	2b	XB959006.S
gstm1.S2	1.09686e-15	0.335384	0.992	0.834	3.20118e-11	2b	gstm1.S
rpl4.L2	1.12758e-15	0.258099	1	0.949	3.29083e-11	2b	rpl4.L
ppdpf.S2	1.1392e-15	0.307895	0.933	0.716	3.32477e-11	2b	ppdpf.S
vcp.S	1.16787e-15	0.289782	0.953	0.761	3.40842e-11	2b	vcp.S
h2az1.S	1.19209e-15	0.329618	0.972	0.79	3.4791e-11	2b	h2az1.S
mydgf.L	1.25583e-15	0.283649	0.929	0.695	3.66515e-11	2b	mydgf.L
fam136a.S	1.35465e-15	0.331332	0.98	0.775	3.95354e-11	2b	fam136a.S
lsm5.L1	1.47362e-15	0.312589	0.98	0.785	4.30076e-11	2b	lsm5.L
manf.S	1.89191e-15	0.265789	0.776	0.486	5.52153e-11	2b	manf.S
rbis.S1	6.9906e-15	0.251998	0.862	0.588	2.04021e-10	2b	rbis.S
drg2.S	7.98151e-15	0.266969	0.85	0.591	2.3294e-10	2b	drg2.S
snrpg.S	8.82347e-15	0.282757	0.972	0.81	2.57513e-10	2b	snrpg.S
cct2.L1	1.23201e-14	0.27472	0.957	0.79	3.59563e-10	2b	cct2.L
psmd1.L	2.00406e-14	0.256783	0.937	0.695	5.84886e-10	2b	psmd1.L
pfdn4.L	2.21026e-14	0.283544	1	0.88	6.45065e-10	2b	pfdn4.L
psmc6.S1	2.28956e-14	0.30862	0.917	0.699	6.68209e-10	2b	psmc6.S
eef2.1.L1	2.6328e-14	0.250929	1	0.98	7.68382e-10	2b	eef2.1.L
cbr1.3.L	3.14562e-14	0.271489	0.748	0.481	9.18048e-10	2b	cbr1.3.L
bhlhe40.L2	3.35165e-14	0.272392	0.89	0.609	9.78178e-10	2b	bhlhe40.L
psmd7.L	6.98024e-14	0.266834	0.957	0.756	2.03718e-09	2b	psmd7.L
pdk4.L2	7.49687e-14	0.281487	0.933	0.696	2.18796e-09	2b	pdk4.L
rcan1.L1	8.30102e-14	0.265428	0.835	0.581	2.42265e-09	2b	rcan1.L
odc1.L1	1.5147e-13	0.301859	0.98	0.805	4.42064e-09	2b	odc1.L
tmed2.L1	1.76226e-13	0.259103	0.913	0.68	5.14316e-09	2b	tmed2.L
hspa8.L	2.1567e-13	0.426322	0.992	0.967	6.29432e-09	2b	hspa8.L
snu13.S1	2.57378e-13	0.288822	0.862	0.611	7.51158e-09	2b	snu13.S
arpc2.L1	7.64364e-13	0.264744	0.965	0.781	2.2308e-08	2b	arpc2.L
prmt1.S1	1.73889e-12	0.2713	0.835	0.577	5.07496e-08	2b	prmt1.S
sat1.L2	2.60692e-12	0.279024	0.984	0.906	7.60829e-08	2b	sat1.L
hsp90b1.L	3.16649e-12	0.365844	0.906	0.734	9.24139e-08	2b	hsp90b1.L
skp1.L	4.53292e-12	0.377899	0.969	0.818	1.32293e-07	2b	skp1.L
psmc6.L	5.19433e-12	0.268054	0.933	0.75	1.51597e-07	2b	psmc6.L
fos.S1	5.55056e-12	0.280691	0.949	0.786	1.61993e-07	2b	fos.S
h2az1.L1	8.35282e-12	0.280207	0.992	0.876	2.43777e-07	2b	h2az1.L
btf3l4.L	1.18447e-11	0.267689	0.988	0.812	3.45687e-07	2b	btf3l4.L
ssr4.S1	3.13137e-11	0.254703	0.996	0.888	9.13891e-07	2b	ssr4.S
canx.L	3.60016e-11	0.267948	0.984	0.882	1.05071e-06	2b	canx.L
dkc1.L	3.78715e-11	0.255085	0.925	0.73	1.10528e-06	2b	dkc1.L
plin2.S1	4.19838e-11	0.274773	0.866	0.6	1.2253e-06	2b	plin2.S
tpi1.L	8.74131e-11	0.286126	1	0.862	2.55115e-06	2b	tpi1.L
tubb4a.S	1.39327e-10	0.422823	0.992	0.892	4.06627e-06	2b	tubb4a.S
LOC108714021	4.64024e-10	0.461555	0.902	0.712	1.35425e-05	2b	LOC108714021
tuba3c.L1	1.16284e-09	0.256367	0.913	0.728	3.39375e-05	2b	tuba3c.L
btg2.S1	1.65118e-08	0.324672	1	0.964	0.000481897	2b	btg2.S
LOC108717369	9.59277e-06	0.397676	0.256	0.142	0.279965	2b	LOC108717369
slc13a5.S	2.01392e-225	1.31219	0.931	0.079	5.87762e-221	2c	slc13a5.S
LOC108695970 [provisional:pinlyp]	9.91528e-216	1.70879	0.941	0.091	2.89377e-211	2c	LOC108695970 [provisional:pinlyp]
LOC108718832 [provisional:slc7a13]	1.69633e-213	1.37408	0.951	0.096	4.95073e-209	2c	LOC108718832 [provisional:slc7a13]
LOC108713872 [provisional:slc22a20]1	1.07343e-182	1.90295	0.921	0.111	3.13282e-178	2c	LOC108713872 [provisional:slc22a20]
slc1a1.L	1.88217e-163	0.624873	0.759	0.068	5.49312e-159	2c	slc1a1.L
hrg.L1	3.01042e-144	3.52927	0.98	0.251	8.7859e-140	2c	hrg.L
slc6a14.1.L	1.40009e-140	1.7244	0.975	0.276	4.08617e-136	2c	slc6a14.1.L
LOC108695346 [provisional:slc7a13]	7.02282e-137	0.329135	0.463	0.015	2.04961e-132	2c	LOC108695346 [provisional:slc7a13]
slc6a20.L1	3.85283e-134	1.11029	0.901	0.176	1.12445e-129	2c	slc6a20.L
tm4sf20.L	5.81116e-134	0.830374	0.793	0.111	1.69599e-129	2c	tm4sf20.L
slc5a1.2.L1	1.14187e-127	2.16167	1	0.39	3.33254e-123	2c	slc5a1.2.L
slc1a1.S	1.59679e-124	0.376871	0.537	0.036	4.66024e-120	2c	slc1a1.S
ace2.L	7.141e-120	0.579141	0.695	0.09	2.0841e-115	2c	ace2.L
Xelaev18042147m	8.30069e-119	0.546543	0.414	0.014	2.42256e-114	2c	Xelaev18042147m
apoh.L	1.79513e-118	1.05417	0.882	0.204	5.2391e-114	2c	apoh.L
fetub.L1	2.06616e-115	2.41701	0.99	0.348	6.0301e-111	2c	fetub.L
slc5a8.1.L1	9.90119e-114	1.68696	0.995	0.28	2.88966e-109	2c	slc5a8.1.L
XB5952314.L1	5.45809e-112	1.85244	0.951	0.312	1.59294e-107	2c	XB5952314.L
slc13a3.L1	1.37936e-109	0.558593	0.709	0.103	4.02565e-105	2c	slc13a3.L
c1qtnf9b.L1	2.04027e-104	3.09822	1	0.531	5.95454e-100	2c	c1qtnf9b.L
slc22a8l.2.L1	1.46471e-102	0.752879	0.65	0.093	4.27476e-98	2c	slc22a8l.2.L
slc22a6.S1	1.2324e-97	0.83968	0.709	0.121	3.59677e-93	2c	slc22a6.S
slc7a13.S	2.3046e-97	0.460806	0.655	0.1	6.72596e-93	2c	slc7a13.S
adh7.S2	1.75052e-94	1.67132	0.99	0.392	5.10889e-90	2c	adh7.S
f9.S	4.5534e-94	0.315738	0.379	0.021	1.32891e-89	2c	f9.S
ak4.L1	2.1066e-91	0.997969	0.931	0.273	6.14813e-87	2c	ak4.L
ggt1.L2	4.59664e-90	1.76463	1	0.447	1.34153e-85	2c	ggt1.L
adh1c.S2	4.45723e-89	1.89097	1	0.697	1.30084e-84	2c	adh1c.S
aspa.L2	1.51373e-85	0.988046	0.941	0.324	4.41781e-81	2c	aspa.L
slc9a3r1.L2	2.13269e-85	1.50643	1	0.738	6.22426e-81	2c	slc9a3r1.L
XB5798854.L	4.06639e-85	0.451351	0.552	0.079	1.18678e-80	2c	XB5798854.L
rbm11.L	8.98883e-85	0.50237	0.626	0.109	2.62339e-80	2c	rbm11.L
rmdn2.S1	7.52469e-84	1.29542	0.99	0.503	2.19608e-79	2c	rmdn2.S
foxp2.L	6.23863e-83	0.413182	0.581	0.088	1.82074e-78	2c	foxp2.L
slc28a2.L1	4.90514e-80	0.742732	0.867	0.282	1.43157e-75	2c	slc28a2.L
LOC108701116 [provisional:myo15a]1	5.2415e-80	0.65439	0.872	0.255	1.52973e-75	2c	LOC108701116 [provisional:myo15a]
aadat.L2	5.95266e-80	1.28742	0.99	0.394	1.73728e-75	2c	aadat.L
litafd.S	1.84388e-79	0.493862	0.635	0.118	5.38135e-75	2c	litafd.S
dao.L1	6.47405e-79	1.22449	0.916	0.31	1.88945e-74	2c	dao.L
rbp4.S2	7.13446e-79	1.42125	0.862	0.263	2.08219e-74	2c	rbp4.S
XB5852426.L [provisional:aprt]1	7.86183e-78	0.590074	0.788	0.205	2.29447e-73	2c	XB5852426.L [provisional:aprt]
tmlhe.S1	1.48845e-77	0.968289	0.951	0.318	4.34404e-73	2c	tmlhe.S
slc22a8.S1	1.33138e-76	1.03905	0.926	0.305	3.88564e-72	2c	slc22a8.S
ca2.S2	2.06743e-76	1.49779	1	0.616	6.03379e-72	2c	ca2.S
sult6b1.5.L	3.63799e-76	0.328386	0.547	0.084	1.06175e-71	2c	sult6b1.5.L
pllp.L2	4.41981e-76	0.904061	0.956	0.351	1.28992e-71	2c	pllp.L
myo7b.L2	8.95246e-76	0.95368	0.975	0.354	2.61277e-71	2c	myo7b.L
hao2.S1	5.9833e-75	1.07307	0.906	0.447	1.74623e-70	2c	hao2.S
slc5a6.L2	2.36142e-74	1.35504	1	0.618	6.89181e-70	2c	slc5a6.L
tmlhe.L1	1.82712e-72	1.09002	0.975	0.501	5.33246e-68	2c	tmlhe.L
hgd.L1	2.13237e-72	0.905364	0.906	0.343	6.22331e-68	2c	hgd.L
tmlhe.S.12	2.65937e-72	1.18133	0.961	0.351	7.76138e-68	2c	tmlhe.S.1
LOC1087140111	1.1102e-71	0.971915	0.941	0.403	3.24011e-67	2c	LOC108714011
tpk1.L1	2.38292e-69	0.517915	0.719	0.188	6.95455e-65	2c	tpk1.L
apoe.S2	4.9012e-69	1.42875	1	0.523	1.43041e-64	2c	apoe.S
LOC108716182 [provisional:asrgl1]2	4.99789e-69	0.853325	0.936	0.392	1.45863e-64	2c	LOC108716182 [provisional:asrgl1]
slc13a1.S1	2.22505e-68	0.674024	0.788	0.22	6.49382e-64	2c	slc13a1.S
phlda2.L2	4.67412e-67	1.0641	0.764	0.225	1.36414e-62	2c	phlda2.L
clic5.S2	5.97136e-67	1.16422	0.995	0.496	1.74274e-62	2c	clic5.S
cog5.L	2.46849e-66	0.65603	0.847	0.327	7.20429e-62	2c	cog5.L
hpgds.L2	3.65764e-66	1.33246	1	0.707	1.06748e-61	2c	hpgds.L
cdkl1.L1	9.23076e-66	0.79755	0.897	0.398	2.694e-61	2c	cdkl1.L
dpp4.S1	8.44344e-65	0.499174	0.68	0.163	2.46422e-60	2c	dpp4.S
myo6.S1	1.0254e-64	0.939278	0.956	0.548	2.99264e-60	2c	myo6.S
pllp.S2	3.15291e-64	0.680199	0.901	0.306	9.20176e-60	2c	pllp.S
cdhr5.L1	6.79822e-63	0.485059	0.773	0.231	1.98406e-58	2c	cdhr5.L
LOC108707838 [provisional:pdzk1]2	1.27127e-61	0.833896	0.961	0.351	3.71021e-57	2c	LOC108707838 [provisional:pdzk1]
akr1b1.S2	1.90442e-61	1.00308	0.98	0.687	5.55806e-57	2c	akr1b1.S
pdzk1ip1.L2	2.43372e-61	1.04855	0.985	0.471	7.10281e-57	2c	pdzk1ip1.L
slc13a5.L2	2.4782e-61	0.756071	0.961	0.349	7.23262e-57	2c	slc13a5.L
apoa1.S2	2.61467e-61	1.62375	0.98	0.478	7.63092e-57	2c	apoa1.S
sri.S2	2.94883e-61	0.835278	0.985	0.75	8.60617e-57	2c	sri.S
vill.L2	6.2631e-61	0.973253	0.985	0.609	1.82789e-56	2c	vill.L
hoga1.L2	1.1301e-60	0.938106	0.966	0.407	3.2982e-56	2c	hoga1.L
slc13a1.L1	1.18997e-60	0.59544	0.788	0.243	3.47293e-56	2c	slc13a1.L
kyat1.L2	2.76517e-60	0.949253	0.975	0.524	8.07016e-56	2c	kyat1.L
LOC1087035111	7.09427e-60	0.518156	0.749	0.227	2.07046e-55	2c	LOC108703511
atp8b2-like.L	1.16172e-59	0.406303	0.68	0.183	3.39047e-55	2c	atp8b2-like.L
cda.L2	3.51207e-59	0.915163	0.99	0.43	1.025e-54	2c	cda.L
aadac.S2	4.16525e-59	0.665912	0.857	0.3	1.21563e-54	2c	aadac.S
meltf.S2	1.08221e-58	0.721867	0.931	0.372	3.15843e-54	2c	meltf.S
abcg2.L	2.15558e-58	0.660744	0.833	0.334	6.29106e-54	2c	abcg2.L
fuca1.L1	2.22975e-58	0.725324	0.931	0.424	6.50752e-54	2c	fuca1.L
ak4.S	6.24557e-58	0.362638	0.522	0.102	1.82277e-53	2c	ak4.S
dab2.L2	1.21963e-57	0.660269	0.911	0.331	3.55949e-53	2c	dab2.L
slc34a3.L2	1.35861e-57	1.2468	0.985	0.426	3.96511e-53	2c	slc34a3.L
pepd.S2	1.96463e-57	0.892115	0.97	0.476	5.73377e-53	2c	pepd.S
LOC108706943 [provisional:lrrc19]1	4.18019e-57	0.365061	0.635	0.161	1.21999e-52	2c	LOC108706943 [provisional:lrrc19]
prr13-like.S1	9.6869e-57	0.813893	0.97	0.635	2.82712e-52	2c	prr13-like.S
pdzd3.L2	1.09752e-56	0.769671	0.975	0.364	3.2031e-52	2c	pdzd3.L
lrpap1.L2	3.89691e-56	0.638306	0.877	0.323	1.13731e-51	2c	lrpap1.L
cbr1.3.L1	3.98592e-56	0.779825	0.926	0.467	1.16329e-51	2c	cbr1.3.L
ezr.L1	4.114e-56	0.814498	0.99	0.822	1.20067e-51	2c	ezr.L
dab2.S2	9.19998e-56	1.0837	0.995	0.452	2.68501e-51	2c	dab2.S
cbr1.1.L	1.08913e-55	0.423307	0.616	0.161	3.17862e-51	2c	cbr1.1.L
maob.L2	1.38197e-55	0.806107	0.946	0.43	4.03328e-51	2c	maob.L
grp5l.S1	1.92226e-55	0.361108	0.65	0.167	5.61012e-51	2c	grp5l.S
snx22.S	1.93041e-55	0.349648	0.611	0.156	5.63391e-51	2c	snx22.S
pts.L2	3.69868e-55	0.664126	0.847	0.32	1.07946e-50	2c	pts.L
reep6.L2	7.4098e-55	0.99648	0.99	0.636	2.16255e-50	2c	reep6.L
pla2g12b.S1	1.24793e-54	0.480613	0.739	0.237	3.64208e-50	2c	pla2g12b.S
hpgds.S3	1.367e-54	1.07644	0.975	0.53	3.9896e-50	2c	hpgds.S
leap2.S1	1.58754e-54	0.393054	0.616	0.162	4.63324e-50	2c	leap2.S
krt18.1.L2	3.55065e-54	0.850141	0.995	0.803	1.03626e-49	2c	krt18.1.L
hkdc1.L.11	3.66513e-54	0.492691	0.793	0.281	1.06967e-49	2c	hkdc1.L.1
rarres2.L1	5.512e-54	0.491783	0.754	0.253	1.60868e-49	2c	rarres2.L
gpx4.L3	7.1182e-54	0.79107	0.995	0.888	2.07745e-49	2c	gpx4.L
XB5950266.L2	9.20655e-54	0.924045	0.985	0.39	2.68693e-49	2c	XB5950266.L
slc9a3r1.S2	1.61039e-53	0.788502	0.951	0.487	4.69991e-49	2c	slc9a3r1.S
slc16a12.S2	2.07424e-53	0.657757	0.823	0.292	6.05367e-49	2c	slc16a12.S
slc2a11.2.L1	5.24353e-53	0.764255	0.675	0.199	1.53032e-48	2c	slc2a11.2.L
slc35f2.L1	5.50228e-53	0.543553	0.808	0.295	1.60584e-48	2c	slc35f2.L
galnt11.L1	6.71961e-53	0.511393	0.798	0.278	1.96112e-48	2c	galnt11.L
aadacl4.S1	1.03272e-52	0.607763	0.867	0.33	3.01398e-48	2c	aadacl4.S
LOC108700876 [provisional:hnf4a]2	1.18867e-52	0.633395	0.828	0.289	3.46914e-48	2c	LOC108700876 [provisional:hnf4a]
acy1.1.S2	3.1882e-52	1.15619	0.995	0.564	9.30477e-48	2c	acy1.1.S
rida.L2	9.32158e-52	1.11776	0.99	0.851	2.7205e-47	2c	rida.L
abhd14b.L2	1.0214e-51	0.748149	0.921	0.406	2.98096e-47	2c	abhd14b.L
slc6a13.L2	3.19044e-51	0.580614	0.852	0.318	9.31131e-47	2c	slc6a13.L
entpd5.L2	4.12566e-51	0.72272	0.921	0.348	1.20408e-46	2c	entpd5.L
lgals2.L2	7.35202e-51	1.01805	0.946	0.419	2.14569e-46	2c	lgals2.L
calr.S1	1.94495e-50	0.776597	0.995	0.95	5.67634e-46	2c	calr.S
ppib.S2	2.44236e-50	0.805249	1	0.937	7.12802e-46	2c	ppib.S
smpdl3b.S2	1.79671e-49	0.644378	0.926	0.338	5.2437e-45	2c	smpdl3b.S
cyp4b1.L	1.82743e-49	0.45996	0.655	0.208	5.33336e-45	2c	cyp4b1.L
col4a5.L2	2.37928e-49	0.807893	1	0.826	6.94392e-45	2c	col4a5.L
LOC108711048 [provisional:parm1]2	3.61284e-49	0.724685	0.926	0.426	1.05441e-44	2c	LOC108711048 [provisional:parm1]
actb.S1	3.722e-49	0.732351	0.995	0.983	1.08627e-44	2c	actb.S
ankfy1.S1	4.24872e-49	0.716261	0.852	0.395	1.23999e-44	2c	ankfy1.S
snrpd1.L1	5.65222e-49	0.845322	0.97	0.725	1.6496e-44	2c	snrpd1.L
acsm3.L	6.70721e-49	0.481428	0.773	0.302	1.9575e-44	2c	acsm3.L
abcg2.S1	2.29222e-48	0.59151	0.842	0.371	6.68985e-44	2c	abcg2.S
gale.L	3.1605e-48	0.380081	0.7	0.231	9.22392e-44	2c	gale.L
snrpd3.L1	4.898e-48	0.807037	0.98	0.72	1.42948e-43	2c	snrpd3.L
txndc17.S2	6.48169e-48	0.835312	0.995	0.841	1.89168e-43	2c	txndc17.S
anxa2.L2	6.97401e-48	0.5896	0.862	0.391	2.03536e-43	2c	anxa2.L
baiap2l2.S1	8.28886e-48	0.398829	0.695	0.224	2.4191e-43	2c	baiap2l2.S
entpd8.L1	1.24297e-47	0.421003	0.68	0.226	3.62761e-43	2c	entpd8.L
ehhadh.S2	1.28246e-47	0.561119	0.862	0.352	3.74287e-43	2c	ehhadh.S
papss2.S2	2.87184e-47	0.584298	0.877	0.336	8.38148e-43	2c	papss2.S
mttp.1.S2	5.56172e-47	0.403795	0.773	0.272	1.62319e-42	2c	mttp.1.S
calr.L.12	6.94703e-47	0.868431	0.995	0.852	2.02749e-42	2c	calr.L.1
tmem56.2.L2	9.97455e-47	0.513746	0.872	0.336	2.91107e-42	2c	tmem56.2.L
pla2g12b.L2	1.21612e-46	0.716472	0.897	0.351	3.54923e-42	2c	pla2g12b.L
slc26a6.L2	1.49539e-46	0.706717	0.975	0.437	4.36428e-42	2c	slc26a6.L
stt3b.L1	3.31176e-46	0.638259	0.951	0.59	9.66538e-42	2c	stt3b.L
sec61b.L2	5.14366e-46	0.709996	0.99	0.942	1.50118e-41	2c	sec61b.L
phyhd1.S2	5.515e-46	0.703964	0.921	0.462	1.60955e-41	2c	phyhd1.S
actb.L1	8.42202e-46	0.642288	1	0.99	2.45797e-41	2c	actb.L
ugt1a1.L2	1.0397e-45	0.573494	0.887	0.341	3.03436e-41	2c	ugt1a1.L
rab20.L1	1.95648e-45	0.379302	0.739	0.253	5.70997e-41	2c	rab20.L
kcnj15.L	2.14728e-45	0.370006	0.562	0.155	6.26684e-41	2c	kcnj15.L
cyp2f1.S	4.47466e-45	0.40507	0.468	0.106	1.30593e-40	2c	cyp2f1.S
crip1.S2	5.2501e-45	0.356215	0.626	0.173	1.53224e-40	2c	crip1.S
pck2.S2	5.39103e-45	0.848037	0.97	0.536	1.57337e-40	2c	pck2.S
acox1.L2	5.408e-45	0.670889	0.966	0.555	1.57833e-40	2c	acox1.L
XB5815362.S [provisional:cyp2j6]1	7.71469e-45	0.789475	0.887	0.483	2.25153e-40	2c	XB5815362.S [provisional:cyp2j6]
rarres1.L1	1.29874e-44	0.710852	0.951	0.671	3.79038e-40	2c	rarres1.L
uox.L2	1.63719e-44	1.29552	0.995	0.622	4.77813e-40	2c	uox.L
ca2.L2	1.7679e-44	0.694326	0.995	0.625	5.1596e-40	2c	ca2.L
slc16a9.S2	1.96201e-44	0.539476	0.867	0.339	5.72613e-40	2c	slc16a9.S
hsd17b4.L2	5.58457e-44	0.670591	0.936	0.458	1.62986e-39	2c	hsd17b4.L
gclc.S1	5.69763e-44	0.532917	0.813	0.372	1.66285e-39	2c	gclc.S
trim2.S	6.20492e-44	0.288654	0.571	0.16	1.81091e-39	2c	trim2.S
pdzk1.S2	7.8366e-44	0.802267	0.961	0.385	2.28711e-39	2c	pdzk1.S
abca3.S1	1.22041e-43	0.487223	0.798	0.36	3.56176e-39	2c	abca3.S
lrp2.L2	1.24867e-43	1.10433	1	0.516	3.64424e-39	2c	lrp2.L
cask.S	1.72615e-43	0.525761	0.842	0.405	5.03777e-39	2c	cask.S
serinc2.S1	2.1378e-43	0.44507	0.803	0.333	6.23918e-39	2c	serinc2.S
anxa4.S	2.43345e-43	0.700204	0.793	0.354	7.10203e-39	2c	anxa4.S
ech1.L2	3.76803e-43	0.698591	0.975	0.761	1.0997e-38	2c	ech1.L
hsp90b1.L1	4.29187e-43	0.850829	0.961	0.732	1.25258e-38	2c	hsp90b1.L
xtm41	6.83017e-43	0.569226	0.897	0.493	1.99339e-38	2c	xtm4
smim1.S2	6.84603e-43	0.668213	0.813	0.317	1.99801e-38	2c	smim1.S
slc15a2.L2	8.83981e-43	0.570377	0.862	0.364	2.5799e-38	2c	slc15a2.L
LOC3986312	1.12229e-42	1.16358	1	0.692	3.27541e-38	2c	LOC398631
LOC108707586 [provisional:folh1]2	1.5801e-42	0.69488	0.956	0.512	4.61152e-38	2c	LOC108707586 [provisional:folh1]
mamdc4.S2	1.73926e-42	0.61169	0.867	0.351	5.07603e-38	2c	mamdc4.S
bdh2.L2	1.81415e-42	0.83704	0.995	0.563	5.29461e-38	2c	bdh2.L
nit2.S2	1.82384e-42	0.612139	0.887	0.416	5.32288e-38	2c	nit2.S
hykk.L2	2.25339e-42	0.582557	0.897	0.346	6.57652e-38	2c	hykk.L
gcnt2.2.L1	2.66702e-42	0.579836	0.808	0.395	7.7837e-38	2c	gcnt2.2.L
slc23a1.L2	2.8989e-42	1.10744	1	0.49	8.46043e-38	2c	slc23a1.L
XB5885669.L2	3.3568e-42	1.086	1	0.641	9.79682e-38	2c	XB5885669.L
cnn2.L1	4.24616e-42	0.445987	0.68	0.249	1.23924e-37	2c	cnn2.L
ptgr1.2.L2	5.73903e-42	0.447349	0.813	0.341	1.67494e-37	2c	ptgr1.2.L
sh3bp5.L1	6.66017e-42	0.436666	0.818	0.366	1.94377e-37	2c	sh3bp5.L
actg1.S1	8.52653e-42	0.710435	1	0.989	2.48847e-37	2c	actg1.S
slc26a1.L2	1.10087e-41	0.569448	0.946	0.352	3.2129e-37	2c	slc26a1.L
myo7a.L2	1.29932e-41	0.424927	0.759	0.283	3.79206e-37	2c	myo7a.L
gipc2.S2	2.24817e-41	0.530362	0.911	0.443	6.56128e-37	2c	gipc2.S
mst1.L2	2.28884e-41	0.404158	0.783	0.306	6.67997e-37	2c	mst1.L
slc5a11.L2	2.80767e-41	0.594815	0.931	0.358	8.1942e-37	2c	slc5a11.L
krt8.1.L2	3.02149e-41	0.628532	1	0.906	8.81822e-37	2c	krt8.1.L
arsl.L	3.76329e-41	0.294595	0.517	0.139	1.09832e-36	2c	arsl.L
cdh17.L	4.51138e-41	0.288601	0.409	0.088	1.31665e-36	2c	cdh17.L
fam151a.S2	5.02466e-41	0.502716	0.877	0.357	1.46645e-36	2c	fam151a.S
slc25a1.L2	5.91731e-41	0.645715	0.97	0.576	1.72697e-36	2c	slc25a1.L
eps8l3.S2	6.46744e-41	0.854026	1	0.436	1.88752e-36	2c	eps8l3.S
apom.L2	7.24961e-41	0.533694	0.842	0.321	2.1158e-36	2c	apom.L
slc22a18.L1	7.87488e-41	0.350157	0.522	0.145	2.29828e-36	2c	slc22a18.L
cotl1.L2	8.06071e-41	0.710812	0.99	0.456	2.35252e-36	2c	cotl1.L
plin1.L	8.48915e-41	0.288807	0.512	0.139	2.47756e-36	2c	plin1.L
decr2.L2	1.01823e-40	0.685931	0.97	0.484	2.97171e-36	2c	decr2.L
gclm.L1	1.57382e-40	0.519797	0.808	0.376	4.59318e-36	2c	gclm.L
pfdn6.L2	1.77868e-40	0.678467	0.98	0.783	5.19107e-36	2c	pfdn6.L
rcl1.L2	3.84153e-40	0.577512	0.901	0.428	1.12115e-35	2c	rcl1.L
tha1p.L2	5.18561e-40	0.666366	0.931	0.47	1.51342e-35	2c	tha1p.L
cyb5a.L2	5.38753e-40	0.874094	0.99	0.77	1.57235e-35	2c	cyb5a.L
slc15a2.S2	5.62053e-40	0.354704	0.714	0.25	1.64035e-35	2c	slc15a2.S
cndp2.L2	9.84916e-40	0.612855	0.956	0.496	2.87448e-35	2c	cndp2.L
cdhr5.S1	1.26994e-39	0.310347	0.655	0.222	3.70633e-35	2c	cdhr5.S
mttp.1.L2	1.42464e-39	0.38476	0.729	0.267	4.1578e-35	2c	mttp.1.L
pxmp2.L2	1.52397e-39	0.843168	0.985	0.548	4.44771e-35	2c	pxmp2.L
osbpl8.L1	1.67646e-39	0.526001	0.813	0.393	4.89276e-35	2c	osbpl8.L
XB5796436.L [provisional:mgst3]2	2.30869e-39	0.700083	0.951	0.653	6.73792e-35	2c	XB5796436.L [provisional:mgst3]
rps91	2.43497e-39	0.438732	1	0.989	7.10645e-35	2c	rps9
cystm1.S2	2.51101e-39	0.804675	0.99	0.791	7.32838e-35	2c	cystm1.S
msn.L3	2.93685e-39	0.687153	0.99	0.725	8.57121e-35	2c	msn.L
mgc147117.S2	3.13599e-39	0.769349	0.956	0.586	9.1524e-35	2c	mgc147117.S
ogdhl.L	4.59146e-39	0.301223	0.611	0.209	1.34002e-34	2c	ogdhl.L
serpinb6.L	6.43773e-39	0.452838	0.778	0.355	1.87885e-34	2c	serpinb6.L
cda.S2	1.06272e-38	0.727921	0.852	0.341	3.10155e-34	2c	cda.S
npl.S2	1.73521e-38	0.473569	0.852	0.333	5.06421e-34	2c	npl.S
clic1.L2	2.08979e-38	0.565812	0.99	0.836	6.09906e-34	2c	clic1.L
sfxn1.L2	2.29916e-38	0.65027	0.97	0.61	6.71011e-34	2c	sfxn1.L
dad1.L1	2.81234e-38	0.555921	0.99	0.879	8.2078e-34	2c	dad1.L
LOC1087141751	3.35927e-38	0.362868	0.7	0.253	9.80404e-34	2c	LOC108714175
fut8.L1	7.40341e-38	0.360935	0.665	0.251	2.16069e-33	2c	fut8.L
agxt.L2	8.1901e-38	1.00587	0.995	0.566	2.39028e-33	2c	agxt.L
tnfaip8l2.S	8.69121e-38	0.307531	0.596	0.192	2.53653e-33	2c	tnfaip8l2.S
slc22a13.L2	9.12272e-38	0.425192	0.793	0.297	2.66247e-33	2c	slc22a13.L
pgrmc1.L2	1.91931e-37	0.665224	0.98	0.662	5.6015e-33	2c	pgrmc1.L
snx22.L	2.06098e-37	0.258098	0.64	0.218	6.01497e-33	2c	snx22.L
LOC108717414 [provisional:plg]	2.14071e-37	0.315201	0.532	0.159	6.24765e-33	2c	LOC108717414 [provisional:plg]
snx2.L2	2.24949e-37	0.663132	0.98	0.636	6.56513e-33	2c	snx2.L
pou3f4.S	2.2732e-37	0.279357	0.611	0.196	6.63434e-33	2c	pou3f4.S
pafah2.L2	5.72727e-37	0.414865	0.818	0.329	1.6715e-32	2c	pafah2.L
slc5a9.L2	6.28878e-37	1.0371	1	0.535	1.83538e-32	2c	slc5a9.L
acox1.S	7.03632e-37	0.380865	0.719	0.302	2.05355e-32	2c	acox1.S
rpl12.L3	7.18884e-37	0.493437	1	0.988	2.09806e-32	2c	rpl12.L
gclc.L	9.35885e-37	0.440337	0.788	0.372	2.73138e-32	2c	gclc.L
tcim.S1	1.45139e-36	0.457963	0.7	0.28	4.23588e-32	2c	tcim.S
spr.L2	1.66755e-36	0.662504	0.985	0.677	4.86676e-32	2c	spr.L
akr7a2.L2	1.98256e-36	0.46461	0.897	0.432	5.78609e-32	2c	akr7a2.L
msra.2.L2	1.98519e-36	0.762268	0.99	0.554	5.79376e-32	2c	msra.2.L
sar1b.L2	2.49212e-36	0.495379	0.901	0.358	7.27326e-32	2c	sar1b.L
igfbp2.L2	2.49416e-36	0.631909	0.887	0.475	7.2792e-32	2c	igfbp2.L
adh1b.L1	3.7254e-36	0.852386	0.951	0.661	1.08726e-31	2c	adh1b.L
tfpi2.S1	3.7448e-36	0.476934	0.66	0.244	1.09292e-31	2c	tfpi2.S
arsh.L2	4.80156e-36	0.789031	0.941	0.408	1.40133e-31	2c	arsh.L
mtarc1.S	5.58024e-36	0.629029	0.961	0.639	1.62859e-31	2c	mtarc1.S
eci3.L2	5.7232e-36	0.487485	0.857	0.372	1.67032e-31	2c	eci3.L
agmat.S2	9.27109e-36	0.411542	0.759	0.313	2.70577e-31	2c	agmat.S
slc22a4.L2	1.04851e-35	0.474495	0.852	0.386	3.06008e-31	2c	slc22a4.L
cltrn.L2	1.18598e-35	0.834715	0.985	0.423	3.4613e-31	2c	cltrn.L
cyp2a6.10.L	1.5304e-35	0.323249	0.512	0.156	4.46648e-31	2c	cyp2a6.10.L
enpp6.L	1.54553e-35	0.312768	0.527	0.163	4.51062e-31	2c	enpp6.L
urad.L2	1.59249e-35	0.669992	0.99	0.402	4.64769e-31	2c	urad.L
igf2.S2	1.93502e-35	0.651705	0.961	0.434	5.64735e-31	2c	igf2.S
ccni.S	1.97536e-35	0.301505	0.567	0.187	5.7651e-31	2c	ccni.S
cryz.L2	2.07165e-35	0.660095	0.961	0.596	6.04611e-31	2c	cryz.L
kynu.L1	3.43818e-35	0.381282	0.685	0.256	1.00343e-30	2c	kynu.L
LOC108696946 [provisional:pinlyp]2	4.47478e-35	0.416971	0.793	0.31	1.30597e-30	2c	LOC108696946 [provisional:pinlyp]
hnf4a.S2	5.19007e-35	0.3621	0.635	0.218	1.51472e-30	2c	hnf4a.S
ppp1r14c.L	6.04875e-35	0.328069	0.695	0.287	1.76533e-30	2c	ppp1r14c.L
ahcy.L2	8.92781e-35	0.809612	0.995	0.758	2.60558e-30	2c	ahcy.L
pdia4.L	1.11375e-34	0.623333	0.872	0.533	3.25048e-30	2c	pdia4.L
selenot.S2	1.25458e-34	0.567722	0.99	0.917	3.66148e-30	2c	selenot.S
cfl2.L1	1.54386e-34	0.460862	0.857	0.408	4.50574e-30	2c	cfl2.L
Xetrov90028485m.L2	2.32078e-34	0.34459	0.611	0.215	6.7732e-30	2c	Xetrov90028485m.L
LOC108715042 [provisional:slc26a6]2	2.63829e-34	0.491572	0.818	0.333	7.69984e-30	2c	LOC108715042 [provisional:slc26a6]
haao.L1	2.94555e-34	0.26998	0.517	0.159	8.5966e-30	2c	haao.L
a1cf.L2	3.60096e-34	0.367206	0.724	0.276	1.05094e-29	2c	a1cf.L
glud1.L2	5.206e-34	0.638733	0.99	0.864	1.51937e-29	2c	glud1.L
aldh9a1.S2	6.11523e-34	0.613928	0.975	0.569	1.78473e-29	2c	aldh9a1.S
cldn6.2.S1	9.68086e-34	0.605236	0.941	0.634	2.82536e-29	2c	cldn6.2.S
lsm3.L1	9.84531e-34	0.514817	0.951	0.652	2.87335e-29	2c	lsm3.L
susd3.L2	1.06417e-33	0.452161	0.877	0.434	3.10577e-29	2c	susd3.L
ahcyl2.L1	1.16599e-33	0.55966	0.985	0.771	3.40295e-29	2c	ahcyl2.L
LOC1087165492	1.19342e-33	0.428397	0.828	0.345	3.483e-29	2c	LOC108716549
acy1.2.L2	1.66404e-33	0.465175	0.808	0.323	4.85651e-29	2c	acy1.2.L
gphn.L2	1.72661e-33	0.458843	0.872	0.45	5.0391e-29	2c	gphn.L
urah.S2	2.52181e-33	0.665729	0.995	0.708	7.35991e-29	2c	urah.S
clptm1.L1	2.8773e-33	0.518433	0.941	0.595	8.39739e-29	2c	clptm1.L
LOC108703507 [provisional:p2ry4]2	4.20908e-33	0.337471	0.783	0.293	1.22842e-28	2c	LOC108703507 [provisional:p2ry4]
agxt2.L1	4.60347e-33	0.27817	0.635	0.228	1.34352e-28	2c	agxt2.L
amt.L2	5.95803e-33	0.574379	0.97	0.456	1.73885e-28	2c	amt.L
abi2.S	6.22758e-33	0.301952	0.616	0.229	1.81752e-28	2c	abi2.S
ush1c.S2	6.7117e-33	0.335547	0.783	0.298	1.95881e-28	2c	ush1c.S
cpn1.S2	7.08042e-33	0.621944	0.956	0.524	2.06642e-28	2c	cpn1.S
apob.S2	9.53327e-33	0.487055	0.773	0.302	2.78228e-28	2c	apob.S
glyctk.L2	1.01703e-32	0.360796	0.759	0.301	2.96822e-28	2c	glyctk.L
f7.S2	1.34751e-32	0.53278	0.941	0.389	3.9327e-28	2c	f7.S
cenpv.L1	1.41093e-32	0.525695	0.956	0.627	4.11781e-28	2c	cenpv.L
fcn2l.L2	1.46562e-32	0.832988	1	0.487	4.27742e-28	2c	fcn2l.L
elovl5.L2	1.7221e-32	0.438364	0.842	0.377	5.02596e-28	2c	elovl5.L
tex26.L3	1.80434e-32	0.460369	0.877	0.398	5.26598e-28	2c	tex26.L
cyb5a.S2	1.81822e-32	0.553147	0.951	0.55	5.30648e-28	2c	cyb5a.S
upb1.S2	1.81971e-32	0.669499	0.966	0.595	5.31083e-28	2c	upb1.S
mpp1.L2	2.17712e-32	0.584064	0.961	0.658	6.35392e-28	2c	mpp1.L
tinagl1.L	4.42205e-32	0.454093	0.818	0.411	1.29058e-27	2c	tinagl1.L
Xelaev18044993m2	4.93575e-32	0.639739	0.99	0.708	1.4405e-27	2c	Xelaev18044993m
tmem38b.S2	5.82494e-32	0.54194	0.936	0.585	1.70001e-27	2c	tmem38b.S
LOC108710937	7.96298e-32	0.494103	0.764	0.404	2.32399e-27	2c	LOC108710937
snx6.L2	8.78e-32	0.562803	0.961	0.685	2.56244e-27	2c	snx6.L
hsp90b1.S1	1.01846e-31	0.695309	0.975	0.766	2.97236e-27	2c	hsp90b1.S
dnajc22.S1	1.20613e-31	0.27143	0.571	0.207	3.52008e-27	2c	dnajc22.S
cotl1.S	1.25346e-31	0.311298	0.65	0.253	3.65823e-27	2c	cotl1.S
cfi.L2	1.2556e-31	0.443019	0.892	0.46	3.66445e-27	2c	cfi.L
sec61g.L1	1.62986e-31	0.503748	0.985	0.9	4.75676e-27	2c	sec61g.L
zadh2.S2	1.87468e-31	0.521631	0.921	0.575	5.47125e-27	2c	zadh2.S
cltc.S2	2.35087e-31	0.557885	1	0.857	6.86102e-27	2c	cltc.S
cltc.L2	2.55723e-31	0.556667	0.99	0.82	7.46327e-27	2c	cltc.L
rpl10.L2	3.48097e-31	0.4062	1	0.995	1.01592e-26	2c	rpl10.L
ifi30.L2	3.58207e-31	0.663069	0.985	0.709	1.04543e-26	2c	ifi30.L
slc26a6.2.L2	4.14196e-31	0.531611	0.901	0.37	1.20883e-26	2c	slc26a6.2.L
cyb5r2.S2	5.45957e-31	0.698876	0.99	0.716	1.59338e-26	2c	cyb5r2.S
rnu2	6.33344e-31	0.25529	0.448	0.133	1.84841e-26	2c	rnu2
dpys.L1	7.32642e-31	0.281955	0.685	0.282	2.13821e-26	2c	dpys.L
irx3.S	7.7883e-31	0.258203	0.517	0.173	2.27302e-26	2c	irx3.S
dhfr.L2	9.13577e-31	0.514756	0.882	0.471	2.66628e-26	2c	dhfr.L
LOC108711735 [provisional:p2ry4]2	9.22571e-31	0.304364	0.719	0.272	2.69252e-26	2c	LOC108711735 [provisional:p2ry4]
maf.S1	1.8797e-30	0.341977	0.7	0.298	5.4859e-26	2c	maf.S
slc2a2.L2	2.1424e-30	0.351299	0.847	0.355	6.25259e-26	2c	slc2a2.L
slc22a8l.1.L	2.3335e-30	0.387801	0.251	0.042	6.81032e-26	2c	slc22a8l.1.L
epb41l3.L2	2.942e-30	0.495881	0.936	0.523	8.58623e-26	2c	epb41l3.L
pipox.L2	4.88369e-30	0.44717	0.882	0.424	1.4253e-25	2c	pipox.L
dmd.1.S1	9.48708e-30	0.263745	0.567	0.207	2.7688e-25	2c	dmd.1.S
canx.L1	1.1666e-29	0.508343	0.985	0.885	3.40473e-25	2c	canx.L
pnp.L2	1.23413e-29	0.722341	0.99	0.687	3.60181e-25	2c	pnp.L
pcbd1.S2	1.2442e-29	0.540732	0.975	0.637	3.6312e-25	2c	pcbd1.S
amn.L2	1.4811e-29	0.30857	0.842	0.328	4.32259e-25	2c	amn.L
ppia.L3	1.49858e-29	0.422877	1	0.977	4.37361e-25	2c	ppia.L
LOC108706698 [provisional:etnppl]	1.53042e-29	0.29825	0.562	0.204	4.46652e-25	2c	LOC108706698 [provisional:etnppl]
LOC4950461	1.60177e-29	0.488556	0.941	0.674	4.67478e-25	2c	LOC495046
slc25a20.S2	2.6034e-29	0.43557	0.852	0.504	7.59802e-25	2c	slc25a20.S
rpl30.S3	2.90142e-29	0.360732	0.995	0.98	8.4678e-25	2c	rpl30.S
clcn5.L2	3.01734e-29	0.363135	0.813	0.389	8.80612e-25	2c	clcn5.L
pyroxd2.L2	4.14992e-29	0.314098	0.862	0.36	1.21115e-24	2c	pyroxd2.L
vamp8.S2	5.42599e-29	0.543921	0.995	0.798	1.58357e-24	2c	vamp8.S
LOC108714705 [provisional:arpc4]2	6.82551e-29	0.495509	0.975	0.793	1.99203e-24	2c	LOC108714705 [provisional:arpc4]
lamp1.L2	9.18628e-29	0.550821	0.97	0.665	2.68102e-24	2c	lamp1.L
utp20.L1	9.2677e-29	0.348598	0.69	0.313	2.70478e-24	2c	utp20.L
gcsh.L2	9.86097e-29	0.552406	0.99	0.884	2.87792e-24	2c	gcsh.L
cideb.L2	1.17343e-28	0.30039	0.695	0.274	3.42466e-24	2c	cideb.L
actg1.L	1.21439e-28	0.513179	1	0.962	3.54419e-24	2c	actg1.L
atp2a2.S	1.54209e-28	0.459419	0.956	0.694	4.50059e-24	2c	atp2a2.S
manf.S1	2.65599e-28	0.486301	0.842	0.486	7.75152e-24	2c	manf.S
XB5863530.S2	2.70013e-28	0.554856	0.956	0.718	7.88034e-24	2c	XB5863530.S
pdia3.S3	2.73674e-28	0.566978	0.98	0.833	7.98717e-24	2c	pdia3.S
atp13a3.L	2.82371e-28	0.3617	0.808	0.426	8.241e-24	2c	atp13a3.L
areg.L	3.10761e-28	0.496979	0.675	0.297	9.06957e-24	2c	areg.L
dnajb11.L2	3.14207e-28	0.467916	0.936	0.623	9.17013e-24	2c	dnajb11.L
mgst3.S	3.56209e-28	0.367674	0.813	0.436	1.03959e-23	2c	mgst3.S
LOC108716320 [provisional:adgrd1]1	3.64426e-28	0.424046	0.507	0.171	1.06358e-23	2c	LOC108716320 [provisional:adgrd1]
eno1.S2	5.06255e-28	0.52634	1	0.886	1.4775e-23	2c	eno1.S
adprh2	5.20552e-28	0.302135	0.695	0.293	1.51923e-23	2c	adprh
mocs2.L2	6.6581e-28	0.633202	0.985	0.631	1.94317e-23	2c	mocs2.L
snx7.L2	6.78426e-28	0.385234	0.798	0.395	1.97999e-23	2c	snx7.L
slc4a4.L1	8.31722e-28	0.378607	0.985	0.763	2.42738e-23	2c	slc4a4.L
acox2.L2	1.11502e-27	0.413803	0.872	0.494	3.25419e-23	2c	acox2.L
pls3.L2	1.27546e-27	0.475986	0.931	0.602	3.72244e-23	2c	pls3.L
slc25a45.S2	1.51409e-27	0.295629	0.65	0.257	4.41887e-23	2c	slc25a45.S
sat1.L3	1.51508e-27	0.638309	0.99	0.908	4.42177e-23	2c	sat1.L
LOC108701825 [provisional:muc13]2	1.59193e-27	0.27181	0.7	0.285	4.64606e-23	2c	LOC108701825 [provisional:muc13]
cfl1.S2	2.05958e-27	0.475169	0.985	0.875	6.01088e-23	2c	cfl1.S
myo6.L1	2.29626e-27	0.292557	0.798	0.401	6.70164e-23	2c	myo6.L
por.S2	2.39522e-27	0.436775	0.961	0.559	6.99045e-23	2c	por.S
pdia6.L	2.89469e-27	0.461927	0.788	0.427	8.44816e-23	2c	pdia6.L
ddost.L1	3.59605e-27	0.439063	0.956	0.762	1.04951e-22	2c	ddost.L
pdia3.L2	3.82072e-27	0.463276	0.985	0.83	1.11508e-22	2c	pdia3.L
park7.L1	3.96474e-27	0.477349	0.966	0.696	1.15711e-22	2c	park7.L
rab11a.S2	4.95601e-27	0.537472	0.995	0.892	1.44641e-22	2c	rab11a.S
prdx6.S2	7.51835e-27	0.727143	0.98	0.805	2.19423e-22	2c	prdx6.S
myl6.S2	7.94653e-27	0.403535	0.985	0.932	2.31919e-22	2c	myl6.S
miox.S2	8.23573e-27	0.360582	0.921	0.363	2.4036e-22	2c	miox.S
selenbp1.S3	1.49794e-26	0.324748	0.842	0.412	4.37175e-22	2c	selenbp1.S
XB5870707.S2	3.26572e-26	0.502945	0.936	0.422	9.531e-22	2c	XB5870707.S
hspa8.L1	3.48625e-26	0.518545	1	0.967	1.01746e-21	2c	hspa8.L
lgals9c.S	4.79266e-26	0.264453	0.507	0.186	1.39874e-21	2c	lgals9c.S
h2az1.S1	5.46517e-26	0.62483	0.98	0.795	1.59501e-21	2c	h2az1.S
grasp.S	5.6552e-26	0.34493	0.606	0.268	1.65047e-21	2c	grasp.S
gnpda1.L2	5.77712e-26	0.413516	0.936	0.499	1.68605e-21	2c	gnpda1.L
tsku.L1	6.83562e-26	0.313917	0.749	0.364	1.99497e-21	2c	tsku.L
aldh2.L1	6.97426e-26	0.421576	0.823	0.476	2.03544e-21	2c	aldh2.L
slc1a5.S	7.9304e-26	0.447591	0.517	0.201	2.31449e-21	2c	slc1a5.S
sf3b5.S1	8.08527e-26	0.441276	0.98	0.873	2.35969e-21	2c	sf3b5.S
mettl14.L2	9.24447e-26	0.492058	0.921	0.547	2.698e-21	2c	mettl14.L
phgdh.S2	9.29024e-26	0.366421	0.828	0.371	2.71136e-21	2c	phgdh.S
anxa4.L2	9.59425e-26	0.670782	0.99	0.762	2.80008e-21	2c	anxa4.L
mapkapk3.L2	1.11755e-25	0.321874	0.823	0.422	3.26158e-21	2c	mapkapk3.L
rpn1.L2	1.19685e-25	0.435144	0.961	0.701	3.493e-21	2c	rpn1.L
slc5a10.S2	1.28998e-25	0.290474	0.828	0.335	3.7648e-21	2c	slc5a10.S
LOC1087185372	1.35577e-25	0.532516	0.966	0.501	3.95682e-21	2c	LOC108718537
gckr.L2	1.42422e-25	0.251093	0.626	0.259	4.15659e-21	2c	gckr.L
nipsnap1.L1	1.6045e-25	0.364596	0.828	0.492	4.68275e-21	2c	nipsnap1.L
actn1.S1	2.20459e-25	0.329571	0.768	0.406	6.43411e-21	2c	actn1.S
ppib.L3	2.97573e-25	0.454774	0.995	0.932	8.68468e-21	2c	ppib.L
alg14.S	4.25502e-25	0.251964	0.576	0.241	1.24183e-20	2c	alg14.S
cat.2.S2	4.388e-25	0.422805	0.916	0.454	1.28064e-20	2c	cat.2.S
ahcyl2.S1	6.29774e-25	0.505688	0.951	0.685	1.838e-20	2c	ahcyl2.S
eef1g.L2	8.69403e-25	0.351345	0.99	0.97	2.53735e-20	2c	eef1g.L
actr2.L1	1.10546e-24	0.410404	0.941	0.674	3.22629e-20	2c	actr2.L
tmem98.L	1.16642e-24	0.299704	0.754	0.385	3.40419e-20	2c	tmem98.L
prkab1.S	1.18888e-24	0.403303	0.862	0.561	3.46973e-20	2c	prkab1.S
rps18.L2	1.20325e-24	0.315183	1	0.989	3.51169e-20	2c	rps18.L
stt3b.S1	1.22722e-24	0.406522	0.813	0.493	3.58165e-20	2c	stt3b.S
xpnpep1.L1	1.28331e-24	0.319407	0.773	0.41	3.74533e-20	2c	xpnpep1.L
rtn1.L2	1.37353e-24	0.250692	0.631	0.267	4.00864e-20	2c	rtn1.L
map2k1.L	1.4047e-24	0.301345	0.764	0.396	4.09961e-20	2c	map2k1.L
allc.L2	1.46569e-24	0.463388	0.961	0.413	4.27761e-20	2c	allc.L
abat.L2	2.22806e-24	0.514252	0.946	0.689	6.50258e-20	2c	abat.L
cers3.L2	2.69634e-24	0.289435	0.749	0.366	7.86928e-20	2c	cers3.L
LOC1087067212	3.89516e-24	0.434095	0.951	0.706	1.1368e-19	2c	LOC108706721
gjb1.L2	3.99409e-24	0.323293	0.911	0.385	1.16567e-19	2c	gjb1.L
gstk1.L	4.04982e-24	0.491566	0.975	0.767	1.18194e-19	2c	gstk1.L
gstz1.L1	4.11868e-24	0.366599	0.759	0.404	1.20204e-19	2c	gstz1.L
taf12.L	5.74058e-24	0.371096	0.901	0.575	1.67539e-19	2c	taf12.L
selenos.S2	7.57337e-24	0.384563	0.921	0.633	2.21029e-19	2c	selenos.S
LOC108704880 [provisional:mia3]1	7.7701e-24	0.258466	0.586	0.244	2.2677e-19	2c	LOC108704880 [provisional:mia3]
snx5.L2	9.47886e-24	0.359976	0.813	0.454	2.76641e-19	2c	snx5.L
ahcy.S2	9.4823e-24	0.453501	0.961	0.703	2.76741e-19	2c	ahcy.S
cmbl.L1	1.03398e-23	0.459002	0.966	0.744	3.01766e-19	2c	cmbl.L
folr1.L2	1.10675e-23	0.267042	0.877	0.363	3.23005e-19	2c	folr1.L
calm2.S3	1.47906e-23	0.496239	0.995	0.922	4.31664e-19	2c	calm2.S
ssr3.S3	1.64059e-23	0.439953	0.985	0.877	4.78806e-19	2c	ssr3.S
rpl24.L2	1.68146e-23	0.265721	1	0.989	4.90734e-19	2c	rpl24.L
rpl3.L2	1.80298e-23	0.288609	1	0.986	5.26199e-19	2c	rpl3.L
hdlbp.L3	2.19431e-23	0.44565	0.985	0.856	6.40409e-19	2c	hdlbp.L
prdx4.L2	2.21317e-23	0.397527	0.926	0.597	6.45912e-19	2c	prdx4.L
calm1.S2	2.21907e-23	0.315724	1	0.933	6.47636e-19	2c	calm1.S
bri3.S2	2.38157e-23	0.410432	0.956	0.558	6.95062e-19	2c	bri3.S
rpl18.L2	2.62881e-23	0.318281	1	0.977	7.67217e-19	2c	rpl18.L
vcp.L2	3.08662e-23	0.423146	0.961	0.753	9.00831e-19	2c	vcp.L
lrrc19.L2	3.1398e-23	0.399082	0.901	0.581	9.16351e-19	2c	lrrc19.L
ppia.S2	3.27067e-23	0.285463	1	0.991	9.54544e-19	2c	ppia.S
LOC108706534 [provisional:tbc1d14]2	3.49803e-23	0.273022	0.828	0.397	1.0209e-18	2c	LOC108706534 [provisional:tbc1d14]
oaz1.L1	3.64887e-23	0.39367	1	0.968	1.06492e-18	2c	oaz1.L
dpyd.L2	3.86072e-23	0.338451	0.877	0.423	1.12675e-18	2c	dpyd.L
LOC108715330 [provisional:phlda2]1	3.88116e-23	0.520862	0.833	0.511	1.13272e-18	2c	LOC108715330 [provisional:phlda2]
tmed10.L2	3.8915e-23	0.426603	0.975	0.839	1.13573e-18	2c	tmed10.L
aadat.S2	4.0094e-23	0.430613	0.877	0.542	1.17014e-18	2c	aadat.S
MGC82327	4.04262e-23	0.369279	0.882	0.563	1.17984e-18	2c	MGC82327
mia2.L2	4.63275e-23	0.398358	0.872	0.505	1.35207e-18	2c	mia2.L
hnf1b.S1	9.7753e-23	0.529255	0.901	0.637	2.85292e-18	2c	hnf1b.S
fahd1.L1	1.73803e-22	0.354836	0.852	0.484	5.07243e-18	2c	fahd1.L
steap1.L2	1.7835e-22	0.303437	0.744	0.364	5.20516e-18	2c	steap1.L
abcd3.S2	1.83294e-22	0.443885	0.956	0.729	5.34943e-18	2c	abcd3.S
rpl18.S2	2.17504e-22	0.304678	1	0.976	6.34787e-18	2c	rpl18.S
hnrnpa1.L1	2.66356e-22	0.434992	0.97	0.829	7.7736e-18	2c	hnrnpa1.L
dhrs3.S1	2.96096e-22	0.432219	0.768	0.416	8.64157e-18	2c	dhrs3.S
npc2.L1	3.02125e-22	0.370708	0.926	0.613	8.81752e-18	2c	npc2.L
stx3.L2	3.16321e-22	0.29215	0.744	0.368	9.23184e-18	2c	stx3.L
sh3tc1.L1	3.16594e-22	0.265406	0.68	0.335	9.23978e-18	2c	sh3tc1.L
gamt.L1	3.33368e-22	0.454303	0.897	0.612	9.72935e-18	2c	gamt.L
aldh1a1.L2	3.89339e-22	0.458312	0.961	0.64	1.13629e-17	2c	aldh1a1.L
MGC686472	4.64623e-22	0.360859	0.768	0.339	1.356e-17	2c	MGC68647
prdx1.S2	4.77859e-22	0.563184	1	0.931	1.39463e-17	2c	prdx1.S
apoe.L2	7.09212e-22	0.373268	0.847	0.395	2.06983e-17	2c	apoe.L
canx.S	7.73387e-22	0.403456	0.872	0.597	2.25713e-17	2c	canx.S
azin1.S2	8.73715e-22	0.2983	0.788	0.4	2.54994e-17	2c	azin1.S
LOC108701765 [provisional:ace]1	8.83816e-22	0.28318	0.532	0.221	2.57942e-17	2c	LOC108701765 [provisional:ace]
dera.S2	1.02623e-21	0.418345	0.975	0.775	2.99507e-17	2c	dera.S
slc25a10.L2	1.07091e-21	0.484665	0.975	0.767	3.12544e-17	2c	slc25a10.L
arpc1b.S	1.21806e-21	0.293678	0.734	0.407	3.5549e-17	2c	arpc1b.S
plpbp.L	1.23095e-21	0.290096	0.764	0.422	3.59253e-17	2c	plpbp.L
myof.1.L	1.25918e-21	0.372106	0.813	0.524	3.6749e-17	2c	myof.1.L
tmem147.L	1.27352e-21	0.360085	0.911	0.676	3.71677e-17	2c	tmem147.L
acsl1.L1	1.36145e-21	0.439877	0.97	0.796	3.97338e-17	2c	acsl1.L
rdh11.S2	1.48235e-21	0.26539	0.719	0.343	4.32623e-17	2c	rdh11.S
tst.S2	1.92121e-21	0.261062	0.966	0.605	5.60706e-17	2c	tst.S
khk.S3	1.98694e-21	0.291227	0.857	0.417	5.79889e-17	2c	khk.S
ell3.L	2.15199e-21	0.274242	0.719	0.352	6.28059e-17	2c	ell3.L
rpl14.L2	2.17365e-21	0.299406	1	0.98	6.34379e-17	2c	rpl14.L
dst.L	2.50385e-21	0.260044	0.768	0.415	7.30749e-17	2c	dst.L
krtcap3.L	2.88948e-21	0.256418	0.709	0.373	8.43295e-17	2c	krtcap3.L
ctsc.L1	3.45445e-21	0.310309	0.852	0.489	1.00818e-16	2c	ctsc.L
tmem174.2.L2	3.54677e-21	0.256301	0.68	0.293	1.03512e-16	2c	tmem174.2.L
rps7.L1	6.1506e-21	0.306611	1	0.987	1.79505e-16	2c	rps7.L
ppara.S.11	6.58397e-21	0.32111	0.783	0.427	1.92153e-16	2c	ppara.S.1
tspan16.S2	7.80055e-21	0.260977	0.744	0.338	2.27659e-16	2c	tspan16.S
elovl1.S2	9.02983e-21	0.428478	0.985	0.856	2.63536e-16	2c	elovl1.S
rps3.S2	9.60801e-21	0.30045	0.995	0.966	2.8041e-16	2c	rps3.S
pter.L2	1.01906e-20	0.317896	0.837	0.465	2.97412e-16	2c	pter.L
msn.S2	1.15466e-20	0.342108	0.897	0.529	3.36987e-16	2c	msn.S
rps8.L3	1.16951e-20	0.280307	1	0.986	3.41322e-16	2c	rps8.L
abracl.L2	1.29105e-20	0.368584	0.975	0.84	3.76792e-16	2c	abracl.L
LOC108707914 [provisional:filip1l]2	1.48225e-20	0.273916	0.547	0.238	4.32594e-16	2c	LOC108707914 [provisional:filip1l]
cers3.S1	1.65752e-20	0.279544	0.704	0.347	4.83748e-16	2c	cers3.S
rpl27a.L	1.68151e-20	0.256804	1	0.99	4.90748e-16	2c	rpl27a.L
MGC807002	1.68687e-20	0.268533	1	0.987	4.92313e-16	2c	MGC80700
tle5.S2	2.03997e-20	0.343775	0.842	0.547	5.95364e-16	2c	tle5.S
calm1.L3	2.07824e-20	0.337318	0.99	0.922	6.06535e-16	2c	calm1.L
rpn1.S1	2.89302e-20	0.3454	0.911	0.641	8.44327e-16	2c	rpn1.S
sec11c.S1	2.91136e-20	0.339239	0.887	0.63	8.49682e-16	2c	sec11c.S
rack1.S.13	3.06532e-20	0.356257	0.995	0.924	8.94614e-16	2c	rack1.S.1
pa2g4.L1	3.34603e-20	0.383982	0.926	0.678	9.76539e-16	2c	pa2g4.L
mgst1.L2	3.57671e-20	0.616432	0.995	0.746	1.04386e-15	2c	mgst1.L
XB13580952.L	3.59801e-20	0.282497	0.626	0.32	1.05008e-15	2c	XB13580952.L
tmem33.L2	3.60695e-20	0.413917	0.961	0.723	1.05269e-15	2c	tmem33.L
rtn4.L1	3.66416e-20	0.382205	0.97	0.769	1.06938e-15	2c	rtn4.L
akr1a1.L2	3.8497e-20	0.633547	1	0.838	1.12354e-15	2c	akr1a1.L
eef2.1.L2	4.69158e-20	0.31512	1	0.981	1.36924e-15	2c	eef2.1.L
pdlim1.S	5.9341e-20	0.262591	0.68	0.346	1.73187e-15	2c	pdlim1.S
pdia6.S1	5.98834e-20	0.357779	0.724	0.431	1.7477e-15	2c	pdia6.S
tcp1.S2	6.11205e-20	0.469905	0.99	0.833	1.7838e-15	2c	tcp1.S
rgn.L2	6.43475e-20	0.640806	0.995	0.731	1.87798e-15	2c	rgn.L
stt3a.S1	7.36052e-20	0.339334	0.901	0.636	2.14817e-15	2c	stt3a.S
rps20.L3	7.46591e-20	0.281052	1	0.996	2.17892e-15	2c	rps20.L
igf2bp3.L.1	7.71698e-20	0.256025	0.764	0.426	2.2522e-15	2c	igf2bp3.L.1
tktl2.L2	9.10393e-20	0.366075	0.921	0.623	2.65698e-15	2c	tktl2.L
cldn3.L1	9.54497e-20	0.328441	0.852	0.502	2.7857e-15	2c	cldn3.L
kdelr1.S2	9.7836e-20	0.379978	0.956	0.759	2.85534e-15	2c	kdelr1.S
hspg2.L2	1.12455e-19	0.33993	0.956	0.779	3.28201e-15	2c	hspg2.L
rpl13a.L2	1.21018e-19	0.290544	1	0.979	3.5319e-15	2c	rpl13a.L
serp2.L	1.28204e-19	0.289727	0.788	0.47	3.74163e-15	2c	serp2.L
ssr3.L1	1.34084e-19	0.379598	0.946	0.76	3.91325e-15	2c	ssr3.L
LOC108712381 [provisional:ap1m1]1	1.51907e-19	0.281394	0.833	0.519	4.4334e-15	2c	LOC108712381 [provisional:ap1m1]
slc37a4.L2	1.66138e-19	0.341639	0.956	0.585	4.84873e-15	2c	slc37a4.L
mettl7a.L2	1.79622e-19	0.434657	0.97	0.74	5.24226e-15	2c	mettl7a.L
LOC108696093 [provisional:cldn10]	1.82854e-19	0.627603	0.576	0.256	5.33659e-15	2c	LOC108696093 [provisional:cldn10]
rpl15.S2	1.84083e-19	0.267053	1	0.989	5.37246e-15	2c	rpl15.S
dynll1.L2	2.43345e-19	0.33431	0.98	0.921	7.10201e-15	2c	dynll1.L
cth.L2	2.44334e-19	0.380688	1	0.716	7.1309e-15	2c	cth.L
rps4x.L2	2.96701e-19	0.28968	1	0.958	8.65921e-15	2c	rps4x.L
tuba4b.S1	3.83565e-19	0.262836	0.734	0.397	1.11943e-14	2c	tuba4b.S
gpx1.L2	3.86932e-19	0.384498	0.936	0.585	1.12926e-14	2c	gpx1.L
tmed10.S	4.03319e-19	0.350689	0.931	0.702	1.17709e-14	2c	tmed10.S
ddost.S1	5.14536e-19	0.368407	0.97	0.724	1.50167e-14	2c	ddost.S
abat.S	5.42385e-19	0.303894	0.709	0.414	1.58295e-14	2c	abat.S
asrgl1.L2	5.52626e-19	0.34259	0.852	0.497	1.61284e-14	2c	asrgl1.L
tmem33.S1	6.55788e-19	0.327683	0.897	0.628	1.91392e-14	2c	tmem33.S
plin2.S2	7.04626e-19	0.380925	0.906	0.603	2.05645e-14	2c	plin2.S
c1orf50.L2	7.0778e-19	0.361459	0.842	0.563	2.06566e-14	2c	c1orf50.L
arpc1b.L3	7.81903e-19	0.387808	0.946	0.679	2.28199e-14	2c	arpc1b.L
bin1.S	8.38881e-19	0.252812	0.813	0.493	2.44827e-14	2c	bin1.S
pfdn4.L1	8.54405e-19	0.368118	0.985	0.886	2.49358e-14	2c	pfdn4.L
psmd8.L	8.9241e-19	0.336051	0.961	0.756	2.6045e-14	2c	psmd8.L
galc.L1	9.09414e-19	0.300083	0.798	0.474	2.65412e-14	2c	galc.L
fbp1.S2	1.00436e-18	0.391439	0.98	0.743	2.93123e-14	2c	fbp1.S
rpsa.S1	1.00874e-18	0.332674	0.995	0.953	2.94402e-14	2c	rpsa.S
eif5a.L2	1.1767e-18	0.289242	0.995	0.963	3.43421e-14	2c	eif5a.L
saraf.S1	1.2122e-18	0.293192	0.887	0.57	3.53781e-14	2c	saraf.S
eef1g.S1	1.35763e-18	0.369978	0.97	0.854	3.96224e-14	2c	eef1g.S
slc7a7.L2	1.62143e-18	0.278475	0.921	0.45	4.73215e-14	2c	slc7a7.L
mtch2.L2	1.78164e-18	0.395603	0.97	0.784	5.19973e-14	2c	mtch2.L
aldh16a1.L1	1.8269e-18	0.344654	0.818	0.538	5.3318e-14	2c	aldh16a1.L
snx8.L2	2.21295e-18	0.279736	0.808	0.458	6.4585e-14	2c	snx8.L
sec63.L1	2.39118e-18	0.327302	0.852	0.605	6.97867e-14	2c	sec63.L
ephx1.L2	2.5391e-18	0.314167	0.813	0.468	7.41038e-14	2c	ephx1.L
rps12.L2	2.58084e-18	0.269438	1	0.999	7.53217e-14	2c	rps12.L
bsg.S2	2.65712e-18	0.383242	0.995	0.889	7.75481e-14	2c	bsg.S
anp32c.S	2.70331e-18	0.269492	0.7	0.389	7.88962e-14	2c	anp32c.S
gapdh.L2	2.8835e-18	0.379097	0.995	0.873	8.41549e-14	2c	gapdh.L
cyb5b.S1	3.11487e-18	0.296967	0.798	0.473	9.09074e-14	2c	cyb5b.S
psmc5.L1	3.16189e-18	0.368817	0.966	0.725	9.22796e-14	2c	psmc5.L
XB5909790.S2	3.2639e-18	0.455355	1	0.959	9.5257e-14	2c	XB5909790.S
slc6a19.S2	3.27042e-18	0.270879	0.798	0.381	9.54473e-14	2c	slc6a19.S
slc25a20.L1	3.63488e-18	0.36752	0.941	0.7	1.06084e-13	2c	slc25a20.L
dhrs4.L2	4.15428e-18	0.341479	0.941	0.66	1.21243e-13	2c	dhrs4.L
rpl22l1.L2	4.8119e-18	0.345354	1	0.987	1.40435e-13	2c	rpl22l1.L
tmem14a.S2	4.91722e-18	0.333474	0.803	0.481	1.43509e-13	2c	tmem14a.S
tagln2.S3	4.98003e-18	0.361161	0.966	0.565	1.45342e-13	2c	tagln2.S
rpl8.L2	5.291e-18	0.262309	1	0.985	1.54418e-13	2c	rpl8.L
golm1.L2	5.3185e-18	0.284446	0.901	0.611	1.55221e-13	2c	golm1.L
rab5c.L2	5.41929e-18	0.375498	0.98	0.713	1.58162e-13	2c	rab5c.L
ubqln4.S1	5.49338e-18	0.288822	0.788	0.492	1.60324e-13	2c	ubqln4.S
arpc4.S1	6.41363e-18	0.309085	0.936	0.69	1.87182e-13	2c	arpc4.S
mettl7a.2.L3	6.74874e-18	0.383077	0.99	0.717	1.96962e-13	2c	mettl7a.2.L
wnt9a.S1	6.93279e-18	0.314718	0.788	0.47	2.02333e-13	2c	wnt9a.S
MGC1146211	7.2653e-18	0.261777	0.995	0.989	2.12038e-13	2c	MGC114621
ddo.L	8.08911e-18	0.263875	0.586	0.306	2.36081e-13	2c	ddo.L
arpc2.L2	8.77184e-18	0.352828	0.961	0.787	2.56006e-13	2c	arpc2.L
tmbim6.L2	9.20294e-18	0.348805	0.99	0.869	2.68588e-13	2c	tmbim6.L
snx2.S2	9.35619e-18	0.348269	0.961	0.722	2.7306e-13	2c	snx2.S
sox9.S	9.7075e-18	0.257955	0.576	0.284	2.83314e-13	2c	sox9.S
rpl8.S2	1.20969e-17	0.283639	1	0.965	3.53049e-13	2c	rpl8.S
rplp0.L1	1.2463e-17	0.300297	1	0.976	3.63734e-13	2c	rplp0.L
rpl5.L2	1.3155e-17	0.297367	1	0.947	3.83929e-13	2c	rpl5.L
alpl.L3	1.43426e-17	0.280295	0.911	0.517	4.18588e-13	2c	alpl.L
gstt1.L2	1.446e-17	0.440118	0.956	0.732	4.22015e-13	2c	gstt1.L
xetrov90011961m.L1	2.09987e-17	0.296009	0.813	0.513	6.12846e-13	2c	xetrov90011961m.L
LOC1087098321	2.6674e-17	0.257421	1	0.999	7.78481e-13	2c	LOC108709832
hspa5.S	2.72206e-17	0.519348	0.941	0.747	7.94434e-13	2c	hspa5.S
rpl5.S2	2.82115e-17	0.295364	0.995	0.925	8.23353e-13	2c	rpl5.S
med10.S2	2.98397e-17	0.338269	0.847	0.515	8.70871e-13	2c	med10.S
atp6v0d1.L2	3.32928e-17	0.281774	0.852	0.551	9.7165e-13	2c	atp6v0d1.L
chmp1b.S	3.47603e-17	0.355885	0.857	0.596	1.01448e-12	2c	chmp1b.S
prxl2b.L1	3.81794e-17	0.29648	0.813	0.508	1.11427e-12	2c	prxl2b.L
urod.L2	3.89233e-17	0.283691	0.867	0.493	1.13598e-12	2c	urod.L
LOC108697819 [provisional:apoh]2	3.89982e-17	0.31587	0.739	0.434	1.13816e-12	2c	LOC108697819 [provisional:apoh]
wdr70.L2	5.35959e-17	0.282367	0.837	0.459	1.5642e-12	2c	wdr70.L
hmgn1.L1	6.05668e-17	0.299383	0.995	0.978	1.76764e-12	2c	hmgn1.L
eef1e1.L	6.11448e-17	0.251718	0.719	0.406	1.78451e-12	2c	eef1e1.L
gchfr.L2	7.88638e-17	0.386858	0.857	0.579	2.30164e-12	2c	gchfr.L
cab39l.L	1.06665e-16	0.254276	0.793	0.476	3.11302e-12	2c	cab39l.L
elovl1.L2	1.09548e-16	0.31398	0.951	0.668	3.19717e-12	2c	elovl1.L
bccip.S2	1.24171e-16	0.287094	0.867	0.544	3.62393e-12	2c	bccip.S
LOC108717780 [provisional:btf3]3	1.34545e-16	0.297633	1	0.954	3.92669e-12	2c	LOC108717780 [provisional:btf3]
marc1-like.L2	1.45691e-16	0.288133	0.842	0.413	4.252e-12	2c	marc1-like.L
adm.L1	1.65036e-16	0.292339	0.68	0.378	4.81657e-12	2c	adm.L
ybx1.L2	1.94169e-16	0.276328	0.995	0.967	5.66681e-12	2c	ybx1.L
lap3.L2	2.39605e-16	0.340841	0.961	0.759	6.99288e-12	2c	lap3.L
gdi2.S3	2.79711e-16	0.308633	0.926	0.672	8.16336e-12	2c	gdi2.S
jagn1.L1	3.09148e-16	0.367488	0.966	0.786	9.02247e-12	2c	jagn1.L
XB5843130.S2	3.69795e-16	0.270708	1	0.981	1.07925e-11	2c	XB5843130.S
hyou1.S	4.00162e-16	0.26137	0.709	0.443	1.16787e-11	2c	hyou1.S
hsd11b1l.2.S2	5.45843e-16	0.261346	0.65	0.332	1.59304e-11	2c	hsd11b1l.2.S
bend7.S	5.87118e-16	0.301167	0.734	0.467	1.7135e-11	2c	bend7.S
miox.L2	9.38539e-16	0.265889	0.97	0.438	2.73913e-11	2c	miox.L
itpkc.L	9.54049e-16	0.254795	0.842	0.548	2.78439e-11	2c	itpkc.L
ssr1.S2	9.77982e-16	0.261835	0.828	0.532	2.85424e-11	2c	ssr1.S
sat1.S	1.07031e-15	0.532598	0.98	0.918	3.1237e-11	2c	sat1.S
lrrc59.S	1.08392e-15	0.255639	0.744	0.459	3.16343e-11	2c	lrrc59.S
gcdh.L1	1.13106e-15	0.281144	0.921	0.631	3.30099e-11	2c	gcdh.L
npc2.S2	1.13268e-15	0.328038	0.975	0.77	3.30572e-11	2c	npc2.S
rras2.S	1.3597e-15	0.35599	0.842	0.608	3.96827e-11	2c	rras2.S
LOC1087151981	1.46256e-15	0.332427	0.985	0.866	4.2685e-11	2c	LOC108715198
pfn1.S2	1.52271e-15	0.296797	0.975	0.872	4.44402e-11	2c	pfn1.S
erlin2.L	1.60436e-15	0.291542	0.872	0.609	4.68232e-11	2c	erlin2.L
LOC108695316 [provisional:asph]2	1.60464e-15	0.271791	0.828	0.493	4.68314e-11	2c	LOC108695316 [provisional:asph]
XB22164552.L2	1.71468e-15	0.415242	0.99	0.908	5.0043e-11	2c	XB22164552.L
cnih1.L3	2.1553e-15	0.29902	0.921	0.599	6.29025e-11	2c	cnih1.L
rpl4.L3	2.77589e-15	0.267303	0.995	0.952	8.10145e-11	2c	rpl4.L
fkbp1b.L1	2.88517e-15	0.250004	0.759	0.459	8.42038e-11	2c	fkbp1b.L
tmed2.L2	3.00772e-15	0.2892	0.901	0.688	8.77803e-11	2c	tmed2.L
snu13.S2	3.16758e-15	0.300479	0.877	0.616	9.24459e-11	2c	snu13.S
stt3a.L	3.30429e-15	0.289157	0.828	0.56	9.64358e-11	2c	stt3a.L
abhd4.L	3.5857e-15	0.273962	0.7	0.424	1.04649e-10	2c	abhd4.L
gng5.L1	3.70614e-15	0.31256	0.995	0.93	1.08164e-10	2c	gng5.L
ostc.S1	3.85805e-15	0.261195	0.847	0.545	1.12597e-10	2c	ostc.S
mphosph10.L1	3.99174e-15	0.304418	0.847	0.554	1.16499e-10	2c	mphosph10.L
rps5.L2	4.09348e-15	0.250418	0.995	0.967	1.19468e-10	2c	rps5.L
rps3a.S2	4.28562e-15	0.26123	1	0.965	1.25076e-10	2c	rps3a.S
sec61a1.S1	4.46154e-15	0.293147	0.936	0.817	1.3021e-10	2c	sec61a1.S
park7.S	5.33746e-15	0.28295	0.803	0.547	1.55774e-10	2c	park7.S
rps6.S2	5.42611e-15	0.262348	1	0.958	1.58361e-10	2c	rps6.S
serbp1.S1	6.11085e-15	0.304078	0.975	0.818	1.78345e-10	2c	serbp1.S
gstp1.L2	6.28059e-15	0.717162	0.507	0.247	1.83299e-10	2c	gstp1.L
jade3.S-rgn.S2	7.10687e-15	0.337613	0.98	0.682	2.07414e-10	2c	jade3.S-rgn.S
tmem135.L1	7.43234e-15	0.336004	0.837	0.57	2.16913e-10	2c	tmem135.L
rack1.L2	8.62936e-15	0.254799	0.99	0.943	2.51848e-10	2c	rack1.L
sod1.L2	1.0427e-14	0.321926	0.931	0.776	3.04313e-10	2c	sod1.L
dcdc2.L	1.1123e-14	0.272952	0.906	0.642	3.24626e-10	2c	dcdc2.L
prdx1.L2	1.18258e-14	0.307185	1	0.91	3.45137e-10	2c	prdx1.L
slc31a1.L2	1.29286e-14	0.320683	0.961	0.743	3.77321e-10	2c	slc31a1.L
pdk4.S1	1.80797e-14	0.34999	0.916	0.67	5.27655e-10	2c	pdk4.S
pdcl3.L	2.07485e-14	0.267171	0.803	0.539	6.05545e-10	2c	pdcl3.L
tuba3c.S1	2.4602e-14	0.45743	0.985	0.863	7.1801e-10	2c	tuba3c.S
emc2.S1	2.6561e-14	0.326871	0.892	0.695	7.75182e-10	2c	emc2.S
adh5.L2	2.69612e-14	0.300709	0.916	0.621	7.86863e-10	2c	adh5.L
psmc1.L	2.69643e-14	0.335959	0.936	0.74	7.86954e-10	2c	psmc1.L
adi1.L1	4.49111e-14	0.279311	0.867	0.593	1.31073e-09	2c	adi1.L
rps3a.L2	5.11713e-14	0.26688	1	0.951	1.49344e-09	2c	rps3a.L
pik3cb.L	5.15435e-14	0.264338	0.67	0.443	1.5043e-09	2c	pik3cb.L
serbp1.L1	5.27444e-14	0.29251	0.995	0.944	1.53935e-09	2c	serbp1.L
arpc5.L1	7.36703e-14	0.273065	0.897	0.659	2.15007e-09	2c	arpc5.L
eif1.L2	8.0777e-14	0.412318	0.946	0.774	2.35748e-09	2c	eif1.L
drg2.S1	8.60826e-14	0.259657	0.857	0.598	2.51232e-09	2c	drg2.S
lgmn.L2	9.21562e-14	0.30258	0.99	0.711	2.68958e-09	2c	lgmn.L
snrpg.S1	1.23088e-13	0.3261	0.97	0.815	3.59231e-09	2c	snrpg.S
cirbp.S3	1.43584e-13	0.378376	1	0.97	4.19051e-09	2c	cirbp.S
rbm47.S1	1.605e-13	0.319729	0.837	0.602	4.68419e-09	2c	rbm47.S
mmgt1.L1	2.03329e-13	0.286637	0.926	0.686	5.93417e-09	2c	mmgt1.L
LOC108696235 [provisional:sar1a]1	2.97011e-13	0.253806	0.966	0.842	8.66826e-09	2c	LOC108696235 [provisional:sar1a]
txnrd3.L2	3.00441e-13	0.301765	0.911	0.65	8.76837e-09	2c	txnrd3.L
il10rb.L	3.01876e-13	0.253752	0.611	0.335	8.81024e-09	2c	il10rb.L
tmem254.S2	3.07642e-13	0.274675	0.926	0.7	8.97854e-09	2c	tmem254.S
rab11a.L1	3.1842e-13	0.264644	0.985	0.841	9.2931e-09	2c	rab11a.L
srsf9.S1	3.27772e-13	0.292089	0.975	0.788	9.56602e-09	2c	srsf9.S
psmd13.S	3.3634e-13	0.289475	0.916	0.768	9.81608e-09	2c	psmd13.S
LOC108714734 [provisional:rpl7]2	3.68212e-13	0.261704	0.995	0.938	1.07463e-08	2c	LOC108714734 [provisional:rpl7]
prr13-like.L1	4.09439e-13	0.287389	0.897	0.697	1.19495e-08	2c	prr13-like.L
rcan1.L2	4.38977e-13	0.353116	0.837	0.588	1.28116e-08	2c	rcan1.L
gpd1.L2	4.39865e-13	0.283995	0.995	0.884	1.28375e-08	2c	gpd1.L
LOC108706570 [provisional:rpl9]2	4.62006e-13	0.252009	0.99	0.953	1.34836e-08	2c	LOC108706570 [provisional:rpl9]
sec61g.S.11	5.1163e-13	0.30985	0.936	0.83	1.49319e-08	2c	sec61g.S.1
vcp.S1	5.14233e-13	0.273609	0.951	0.767	1.50079e-08	2c	vcp.S
cope.L	5.50965e-13	0.250559	0.892	0.677	1.60799e-08	2c	cope.L
tubb4a.S1	7.93802e-13	0.418686	0.985	0.895	2.31671e-08	2c	tubb4a.S
hsp90ab1.S1	8.57545e-13	0.269363	1	0.989	2.50275e-08	2c	hsp90ab1.S
urm1.S	1.1534e-12	0.268067	0.946	0.733	3.36621e-08	2c	urm1.S
por.L2	1.46533e-12	0.280369	0.867	0.635	4.27656e-08	2c	por.L
LOC108707065 [provisional:atp6v1g1]3	1.58489e-12	0.293971	0.956	0.796	4.62551e-08	2c	LOC108707065 [provisional:atp6v1g1]
cldn7.L	1.59138e-12	0.258494	0.98	0.796	4.64444e-08	2c	cldn7.L
psmd7.L1	2.10246e-12	0.290284	0.941	0.764	6.13602e-08	2c	psmd7.L
scp2.L1	2.29892e-12	0.302538	0.98	0.811	6.70939e-08	2c	scp2.L
ppdpf.L3	2.64059e-12	0.316203	0.99	0.832	7.70657e-08	2c	ppdpf.L
drg1.L	3.37197e-12	0.262098	0.882	0.627	9.84109e-08	2c	drg1.L
ptges3.L2	3.64799e-12	0.282294	0.966	0.821	1.06466e-07	2c	ptges3.L
suclg2.L1	3.88094e-12	0.310121	0.951	0.796	1.13265e-07	2c	suclg2.L
ssrp1.S	4.03211e-12	0.251123	0.936	0.703	1.17677e-07	2c	ssrp1.S
mesd.L1	4.27253e-12	0.259872	0.921	0.647	1.24694e-07	2c	mesd.L
ran.L2	4.72362e-12	0.313978	0.975	0.85	1.37859e-07	2c	ran.L
cct8.L	5.62436e-12	0.274645	0.956	0.809	1.64147e-07	2c	cct8.L
LOC108700056 [provisional:rpl36a]	7.02301e-12	0.253748	0.98	0.871	2.04967e-07	2c	LOC108700056 [provisional:rpl36a]
dad1.S	8.29916e-12	0.271675	0.961	0.832	2.42211e-07	2c	dad1.S
clta.S2	8.73402e-12	0.291204	0.995	0.865	2.54903e-07	2c	clta.S
gpx4.S1	8.91943e-12	0.274094	0.906	0.697	2.60314e-07	2c	gpx4.S
fam136a.S1	1.08896e-11	0.313198	0.961	0.784	3.17814e-07	2c	fam136a.S
dbi.L	1.26743e-11	0.294776	1	0.904	3.69901e-07	2c	dbi.L
ranbp1.S2	1.26885e-11	0.297473	0.956	0.743	3.70315e-07	2c	ranbp1.S
golm1.S2	1.31493e-11	0.255116	0.916	0.634	3.83763e-07	2c	golm1.S
slc31a1.S2	1.35221e-11	0.27426	0.97	0.78	3.94641e-07	2c	slc31a1.S
snu13.L2	1.67558e-11	0.33877	0.956	0.831	4.89019e-07	2c	snu13.L
psma2.S1	1.81085e-11	0.270557	0.946	0.801	5.28496e-07	2c	psma2.S
eif4b.S	2.12387e-11	0.25742	0.916	0.676	6.19853e-07	2c	eif4b.S
LOC108713913	2.15609e-11	0.265038	0.956	0.797	6.29254e-07	2c	LOC108713913
ubb.L	2.36613e-11	0.356239	0.985	0.89	6.90554e-07	2c	ubb.L
manf.L1	2.44121e-11	0.26025	0.739	0.494	7.12468e-07	2c	manf.L
copz1.L	3.07973e-11	0.257633	0.906	0.729	8.98819e-07	2c	copz1.L
psma5.L	3.3476e-11	0.25652	0.833	0.624	9.76997e-07	2c	psma5.L
mydgf.L1	3.37079e-11	0.264335	0.911	0.704	9.83765e-07	2c	mydgf.L
LOC108711757 [provisional:rnf182]3	5.16696e-11	0.430303	0.995	0.961	1.50798e-06	2c	LOC108711757 [provisional:rnf182]
hspd1.L1	7.10587e-11	0.314345	1	0.863	2.07385e-06	2c	hspd1.L
psma4.L	8.85508e-11	0.284339	0.961	0.842	2.58435e-06	2c	psma4.L
cct4.S	1.01254e-10	0.273949	0.931	0.759	2.95511e-06	2c	cct4.S
dkc1.L1	1.07124e-10	0.27433	0.916	0.737	3.12641e-06	2c	dkc1.L
LOC108714035 [provisional:gcsh]2	1.32669e-10	0.257872	0.966	0.806	3.87196e-06	2c	LOC108714035 [provisional:gcsh]
cct6a.L1	1.44051e-10	0.273923	0.961	0.811	4.20414e-06	2c	cct6a.L
hint1.S1	1.46781e-10	0.267839	0.936	0.816	4.2838e-06	2c	hint1.S
rps21.L	1.62625e-10	0.270892	0.995	0.906	4.7462e-06	2c	rps21.L
tomm70.S	1.92587e-10	0.25331	0.916	0.707	5.62064e-06	2c	tomm70.S
gstm1.S3	1.99984e-10	0.364173	0.98	0.841	5.83652e-06	2c	gstm1.S
tpm4.L1	3.02686e-10	0.258579	0.882	0.649	8.8339e-06	2c	tpm4.L
fam162a.L.1	4.04377e-10	0.269375	0.537	0.316	1.18017e-05	2c	fam162a.L.1
ssr4.S2	1.42319e-09	0.35763	0.985	0.892	4.15357e-05	2c	ssr4.S
hspa5.L	1.8564e-09	0.321422	0.892	0.697	5.41789e-05	2c	hspa5.L
nupr1.L.11	4.46572e-09	0.295089	0.951	0.825	0.000130332	2c	nupr1.L.1
hmgn1.S1	1.85768e-08	0.259615	1	0.943	0.000542165	2c	hmgn1.S
cdknx.L2	5.52174e-08	0.260083	0.877	0.696	0.00161152	2c	cdknx.L
klf6.L	4.24956e-06	0.253091	0.946	0.849	0.124024	2c	klf6.L
sqstm1.L1	1.31908e-05	0.283688	0.98	0.895	0.384974	2c	sqstm1.L
LOC1087140211	7.27823e-05	0.346052	0.847	0.724	1	2c	LOC108714021
tmem221.L	3.88719e-127	1.03022	0.747	0.122	1.13448e-122	3a	tmem221.L
LOC108696575 [provisional:cldn16]	8.37028e-118	1.69698	0.857	0.199	2.44287e-113	3a	LOC108696575 [provisional:cldn16]
cldn16.S	1.94065e-111	1.30125	0.849	0.198	5.66378e-107	3a	cldn16.S
LOC108717557	6.75853e-92	1.59453	0.902	0.357	1.97248e-87	3a	LOC108717557
slc12a1.L	8.80724e-92	2.13168	0.988	0.537	2.57039e-87	3a	slc12a1.L
fcn2.L	3.75982e-84	1.70645	0.841	0.242	1.0973e-79	3a	fcn2.L
tesc.S	1.21142e-80	1.08524	0.857	0.368	3.53553e-76	3a	tesc.S
atp1b1.S	2.81957e-75	1.18773	0.996	0.942	8.22891e-71	3a	atp1b1.S
XB5797209.L [provisional:car15]	4.33994e-75	1.36965	0.882	0.326	1.26661e-70	3a	XB5797209.L [provisional:car15]
fabp3.L	1.32484e-73	1.69076	0.959	0.627	3.86654e-69	3a	fabp3.L
fabp3.S	1.29187e-72	1.55024	0.959	0.687	3.77033e-68	3a	fabp3.S
atp1b1.L	8.30357e-72	1.22479	0.98	0.956	2.4234e-67	3a	atp1b1.L
LOC108697967	9.46241e-72	1.27646	0.955	0.458	2.7616e-67	3a	LOC108697967
cycs.L	2.01007e-71	1.25783	0.992	0.95	5.86639e-67	3a	cycs.L
casr.S	3.49301e-70	0.506074	0.535	0.105	1.01943e-65	3a	casr.S
slc16a7.S	2.79844e-69	0.571967	0.592	0.134	8.16723e-65	3a	slc16a7.S
neurl1b.S	4.17101e-69	0.945047	0.784	0.253	1.21731e-64	3a	neurl1b.S
tfap2b.S	5.38004e-69	0.591629	0.633	0.154	1.57016e-64	3a	tfap2b.S
ndufab1.S	4.37456e-68	0.98633	0.984	0.916	1.27671e-63	3a	ndufab1.S
LOC108713281	2.35056e-67	1.22371	0.971	0.68	6.8601e-63	3a	LOC108713281
LOC108698708 [provisional:epcam]	3.61237e-67	0.911067	0.808	0.327	1.05427e-62	3a	LOC108698708 [provisional:epcam]
mecom.L	4.00716e-67	0.751412	0.653	0.176	1.16949e-62	3a	mecom.L
cpt1b.L	3.40186e-66	0.926242	0.878	0.339	9.92833e-62	3a	cpt1b.L
esrrg.L	1.08549e-64	1.05065	0.894	0.572	3.16801e-60	3a	esrrg.L
oraov1.S	1.59171e-64	0.619732	0.616	0.159	4.64541e-60	3a	oraov1.S
hspe1.S	1.68247e-63	1.02741	0.98	0.941	4.91029e-59	3a	hspe1.S
LOC108710308 [provisional:ank2]	5.20087e-63	0.883551	0.837	0.376	1.51787e-58	3a	LOC108710308 [provisional:ank2]
neurl1b.L	7.80259e-63	0.773628	0.759	0.26	2.27719e-58	3a	neurl1b.L
clcnkb.L	1.17942e-62	0.876838	0.743	0.237	3.44215e-58	3a	clcnkb.L
c1qbp.L	1.82585e-62	1.03027	0.939	0.82	5.32875e-58	3a	c1qbp.L
cycs.S	5.19015e-62	1.06325	0.984	0.969	1.51474e-57	3a	cycs.S
cdh16.L	8.74343e-61	1.21827	0.967	0.678	2.55177e-56	3a	cdh16.L
nipsnap2.L	4.3034e-60	0.901364	0.918	0.61	1.25595e-55	3a	nipsnap2.L
idh2.L	4.69767e-60	1.19907	0.98	0.96	1.37101e-55	3a	idh2.L
slc25a3.S	2.11747e-59	0.894247	0.984	0.974	6.17985e-55	3a	slc25a3.S
prox1.L	2.14165e-59	0.466685	0.453	0.085	6.25042e-55	3a	prox1.L
acat1.S	3.71953e-59	1.01288	0.918	0.702	1.08554e-54	3a	acat1.S
atp5mc3.S	8.04657e-59	1.00137	1	0.998	2.34839e-54	3a	atp5mc3.S
tmem64.L	1.6317e-58	0.801627	0.731	0.317	4.76213e-54	3a	tmem64.L
fundc1.S	6.78465e-58	0.901703	0.918	0.751	1.9801e-53	3a	fundc1.S
acat1.L	2.8939e-57	0.861324	0.829	0.443	8.44584e-53	3a	acat1.L
aldoc.L	3.96248e-57	0.882423	0.849	0.354	1.15645e-52	3a	aldoc.L
man2b2.L	6.08849e-57	0.996721	0.861	0.483	1.77693e-52	3a	man2b2.L
aco2.L	1.11746e-56	0.973631	0.959	0.852	3.26131e-52	3a	aco2.L
mpc1.S	1.21623e-56	0.80138	0.984	0.939	3.54955e-52	3a	mpc1.S
LOC398702	2.6337e-56	0.720943	0.992	0.969	7.68645e-52	3a	LOC398702
mrps6.S	3.61222e-56	0.894816	0.918	0.763	1.05423e-51	3a	mrps6.S
atp5mc3.L	6.36982e-56	0.790596	1	0.996	1.85903e-51	3a	atp5mc3.L
atp5pb.S	1.48529e-55	0.835145	0.98	0.942	4.33482e-51	3a	atp5pb.S
cox5b.1.L	3.01197e-55	0.803328	0.992	0.934	8.79044e-51	3a	cox5b.1.L
pou3f3.S	3.95994e-55	0.384319	0.449	0.09	1.15571e-50	3a	pou3f3.S
nat8l.L	1.24068e-54	0.603064	0.576	0.167	3.62091e-50	3a	nat8l.L
hspd1.S	1.78444e-54	0.961197	0.963	0.856	5.20789e-50	3a	hspd1.S
c1qbp.S	2.12128e-54	0.975939	0.918	0.759	6.19096e-50	3a	c1qbp.S
uqcrh.S	2.95174e-54	0.873529	0.935	0.896	8.61466e-50	3a	uqcrh.S
chchd10.L	3.97452e-54	0.828949	0.943	0.788	1.15996e-49	3a	chchd10.L
col4a1.L	8.17494e-54	0.702584	0.767	0.319	2.38586e-49	3a	col4a1.L
oxct1.L	9.55038e-54	0.907652	0.91	0.475	2.78728e-49	3a	oxct1.L
atp5f1a.L	1.14516e-53	0.801221	0.988	0.971	3.34216e-49	3a	atp5f1a.L
atp6.L	1.2114e-53	1.142	0.996	0.998	3.53546e-49	3a	atp6.L
atp5f1b.L	1.28311e-53	0.965023	0.947	0.843	3.74476e-49	3a	atp5f1b.L
uqcrh.L	2.16725e-53	0.828162	0.984	0.98	6.32513e-49	3a	uqcrh.L
atp1a1.L	2.57723e-53	0.998425	0.984	0.953	7.52164e-49	3a	atp1a1.L
ndufa6.S	6.99535e-53	0.853153	0.955	0.881	2.04159e-48	3a	ndufa6.S
grpel1.L	1.03776e-52	0.874369	0.951	0.833	3.02869e-48	3a	grpel1.L
slc25a3.L	1.25171e-52	0.722979	0.98	0.973	3.65312e-48	3a	slc25a3.L
slc16a7.L	1.26666e-52	0.550634	0.563	0.152	3.69674e-48	3a	slc16a7.L
bsnd.S	2.06396e-52	0.495729	0.51	0.126	6.02368e-48	3a	bsnd.S
nnt.L	9.69748e-52	1.01747	0.939	0.85	2.83021e-47	3a	nnt.L
hoxd8.L	1.24092e-51	0.600393	0.69	0.267	3.62161e-47	3a	hoxd8.L
cldn19.L2	1.43089e-51	0.669944	0.702	0.271	4.17604e-47	3a	cldn19.L
atp5pd.L	2.42353e-51	0.767985	0.967	0.905	7.07307e-47	3a	atp5pd.L
ldhb.S	4.17992e-51	0.964623	0.939	0.581	1.21991e-46	3a	ldhb.S
atp5f1b.S	6.27342e-51	0.769451	0.988	0.972	1.8309e-46	3a	atp5f1b.S
cox7a2.S	1.81095e-50	0.709282	0.984	0.965	5.28527e-46	3a	cox7a2.S
cox5b.1.S	2.35469e-50	0.725177	0.963	0.909	6.87217e-46	3a	cox5b.1.S
mpc1.L	3.76366e-50	0.883237	0.955	0.849	1.09843e-45	3a	mpc1.L
atp5mf.S	4.01863e-50	0.76714	0.992	0.987	1.17284e-45	3a	atp5mf.S
gnaz.S	4.6563e-50	0.44986	0.465	0.114	1.35894e-45	3a	gnaz.S
atp5po.L	5.52803e-50	0.751821	0.98	0.939	1.61336e-45	3a	atp5po.L
uqcrfs1.S	6.02246e-50	0.767962	0.955	0.915	1.75765e-45	3a	uqcrfs1.S
idh2.S	6.28691e-50	0.911659	0.935	0.8	1.83484e-45	3a	idh2.S
LOC108695843 [provisional:plet1]	1.44696e-49	0.872221	0.918	0.369	4.22294e-45	3a	LOC108695843 [provisional:plet1]
atp5mc1.S	2.61276e-49	0.721081	0.984	0.95	7.62534e-45	3a	atp5mc1.S
dlat.L	2.86548e-49	0.775352	0.931	0.751	8.3629e-45	3a	dlat.L
fxyd2.S	4.30969e-49	0.916888	0.98	0.884	1.25778e-44	3a	fxyd2.S
atp5pf.S	4.54208e-49	0.813022	0.988	0.931	1.32561e-44	3a	atp5pf.S
ndufc2.S	6.05188e-49	0.743841	0.971	0.922	1.76624e-44	3a	ndufc2.S
glrx5.L	6.16623e-49	0.81857	0.931	0.839	1.79961e-44	3a	glrx5.L
mpc2.S	1.21151e-48	0.819325	0.984	0.96	3.5358e-44	3a	mpc2.S
ndufab1.L	1.67135e-48	0.730387	0.967	0.93	4.87783e-44	3a	ndufab1.L
pdha1.L	1.18682e-47	0.774036	0.943	0.862	3.46373e-43	3a	pdha1.L
LOC108712319 [provisional:uqcr11]	1.60132e-47	0.662355	0.984	0.985	4.67345e-43	3a	LOC108712319 [provisional:uqcr11]
sdha.L	1.79693e-47	0.761657	0.935	0.852	5.24435e-43	3a	sdha.L
Xelaev18024221m	2.06462e-47	0.822127	0.992	0.964	6.0256e-43	3a	Xelaev18024221m
atp5f1c.S	2.16026e-47	0.732123	0.984	0.95	6.30473e-43	3a	atp5f1c.S
atp5po.S	3.88185e-47	0.774923	0.931	0.871	1.13292e-42	3a	atp5po.S
ndufa12.S	3.88606e-47	0.697683	0.976	0.901	1.13415e-42	3a	ndufa12.S
LOC108700938 [provisional:atp5f1e]	4.14415e-47	0.675506	0.959	0.941	1.20947e-42	3a	LOC108700938 [provisional:atp5f1e]
atp5f1c.L	5.12037e-47	0.731882	0.943	0.912	1.49438e-42	3a	atp5f1c.L
cmc1.L	5.13339e-47	0.755936	0.91	0.721	1.49818e-42	3a	cmc1.L
phb.S	5.33378e-47	0.685288	0.951	0.915	1.55666e-42	3a	phb.S
cox6b1.S.1	7.42993e-47	0.683844	0.984	0.947	2.16843e-42	3a	cox6b1.S.1
tomm5.L	8.1082e-47	0.685424	0.955	0.906	2.36638e-42	3a	tomm5.L
mdh1.L1	8.72491e-47	0.730551	0.98	0.884	2.54636e-42	3a	mdh1.L
mrpl42.S	1.03924e-46	0.713373	0.935	0.846	3.03301e-42	3a	mrpl42.S
sdhb.S	1.68949e-46	0.71231	0.943	0.846	4.93077e-42	3a	sdhb.S
cox17.L	2.01983e-46	0.79432	0.922	0.781	5.89488e-42	3a	cox17.L
atp5pf.L	2.04523e-46	0.743035	0.971	0.925	5.96899e-42	3a	atp5pf.L
misp3.L	2.99839e-46	0.668531	0.792	0.433	8.75079e-42	3a	misp3.L
tesc.L	3.20512e-46	0.626944	0.624	0.248	9.35415e-42	3a	tesc.L
fhod1.S	4.85247e-46	0.352258	0.49	0.126	1.41619e-41	3a	fhod1.S
phb2.S	5.07844e-46	0.769819	0.951	0.899	1.48214e-41	3a	phb2.S
ndufa5.S	5.88203e-46	0.736336	0.931	0.838	1.71667e-41	3a	ndufa5.S
polr1b.L	6.18415e-46	0.537295	0.633	0.251	1.80484e-41	3a	polr1b.L
tfap2e.L	7.94686e-46	0.392524	0.261	0.031	2.31929e-41	3a	tfap2e.L
cox5a.L	8.96858e-46	0.678595	0.976	0.974	2.61748e-41	3a	cox5a.L
got1.S	9.8378e-46	0.741871	0.943	0.816	2.87116e-41	3a	got1.S
atp5mc1.L	1.15447e-45	0.73089	0.992	0.936	3.36933e-41	3a	atp5mc1.L
ldhb.L	1.69614e-45	0.802628	0.755	0.303	4.95017e-41	3a	ldhb.L
nd1.L	3.04208e-45	0.885608	0.984	0.98	8.87832e-41	3a	nd1.L
uqcrb.S	3.61378e-45	0.640164	0.984	0.966	1.05468e-40	3a	uqcrb.S
ppm1l.L1	1.32856e-44	0.653156	0.8	0.448	3.87741e-40	3a	ppm1l.L
mrps18a.L	1.74625e-44	0.71862	0.898	0.804	5.09643e-40	3a	mrps18a.L
Xetrov90021434m.L	1.85267e-44	0.683807	0.976	0.932	5.407e-40	3a	Xetrov90021434m.L
vdac1.S	2.03878e-44	0.788315	0.931	0.833	5.95019e-40	3a	vdac1.S
pou3f4.L	2.40548e-44	0.542917	0.645	0.234	7.0204e-40	3a	pou3f4.L
atp5md.L	2.44047e-44	0.706002	0.959	0.938	7.1225e-40	3a	atp5md.L
cox6a1.L	3.07596e-44	0.693051	0.984	0.975	8.97719e-40	3a	cox6a1.L
ndufb9.L	3.66328e-44	0.70822	0.951	0.906	1.06913e-39	3a	ndufb9.L
mdh2.L	1.05791e-43	0.769168	0.939	0.872	3.0875e-39	3a	mdh2.L
ndufb3.L	1.448e-43	0.638524	0.955	0.887	4.22599e-39	3a	ndufb3.L
tomm6.S	2.05059e-43	0.81017	0.91	0.851	5.98464e-39	3a	tomm6.S
ndufb2.S	2.21605e-43	0.657875	0.951	0.913	6.46754e-39	3a	ndufb2.S
uqcrc1.L	2.26215e-43	0.644652	0.959	0.914	6.60208e-39	3a	uqcrc1.L
cox7c.L	2.33673e-43	0.630244	0.931	0.825	6.81973e-39	3a	cox7c.L
ndufa2.L	3.01662e-43	0.689766	0.947	0.868	8.80401e-39	3a	ndufa2.L
nd3.L	3.05313e-43	0.856976	0.988	0.979	8.91056e-39	3a	nd3.L
atp5md.S	6.24275e-43	0.705414	0.955	0.854	1.82195e-38	3a	atp5md.S
tomm7.L	1.16218e-42	0.605106	0.963	0.951	3.39184e-38	3a	tomm7.L
tstd3.L	1.28492e-42	0.689997	0.878	0.653	3.75004e-38	3a	tstd3.L
bsnd.L	1.3033e-42	0.32459	0.396	0.089	3.80367e-38	3a	bsnd.L
ca12.L	1.46728e-42	0.563794	0.563	0.175	4.28227e-38	3a	ca12.L
ndufa4.L	1.68349e-42	0.584191	0.98	0.961	4.91326e-38	3a	ndufa4.L
mrps33.S	2.36876e-42	0.726249	0.902	0.767	6.91321e-38	3a	mrps33.S
timm9.L	2.99258e-42	0.725804	0.943	0.843	8.73385e-38	3a	timm9.L
atp5mg.L	3.34035e-42	0.634537	0.98	0.949	9.7488e-38	3a	atp5mg.L
scin.L.1	4.46731e-42	0.635291	0.759	0.346	1.30379e-37	3a	scin.L.1
hspa9.S	7.23893e-42	0.765488	0.939	0.867	2.11268e-37	3a	hspa9.S
uqcrc2.S	8.01376e-42	0.687142	0.931	0.856	2.33882e-37	3a	uqcrc2.S
fam162a.S	8.32723e-42	0.764789	0.873	0.688	2.4303e-37	3a	fam162a.S
aco2.S	8.67597e-42	0.76728	0.861	0.655	2.53208e-37	3a	aco2.S
prdx5.L	1.14272e-41	0.738813	0.951	0.839	3.33504e-37	3a	prdx5.L
ccdc50.L	1.31203e-41	0.831679	0.984	0.988	3.82915e-37	3a	ccdc50.L
higd2a.L	1.59403e-41	0.65312	0.951	0.872	4.65219e-37	3a	higd2a.L
atad3a.L	1.92653e-41	0.763181	0.8	0.545	5.62258e-37	3a	atad3a.L
pdhb.L	2.06562e-41	0.702649	0.882	0.688	6.02852e-37	3a	pdhb.L
micos10.L	3.04014e-41	0.687659	0.935	0.911	8.87265e-37	3a	micos10.L
mrpl30.S	3.19636e-41	0.747395	0.89	0.802	9.32858e-37	3a	mrpl30.S
uqcr10.S	5.41212e-41	0.658484	0.959	0.867	1.57953e-36	3a	uqcr10.S
cgnl1.L	1.03301e-40	0.705098	0.784	0.488	3.01485e-36	3a	cgnl1.L
cox6b1.L	1.45568e-40	0.565493	0.971	0.94	4.24841e-36	3a	cox6b1.L
LOC108715794 [provisional:cluh]	1.66735e-40	0.599672	0.669	0.319	4.86615e-36	3a	LOC108715794 [provisional:cluh]
micos10.S.1	1.81234e-40	0.681623	0.931	0.911	5.28932e-36	3a	micos10.S.1
got2.L	3.1162e-40	0.711779	0.906	0.764	9.09464e-36	3a	got2.L
phb.L	3.52488e-40	0.669092	0.918	0.83	1.02873e-35	3a	phb.L
ndufv2.L	3.89366e-40	0.600027	0.971	0.914	1.13637e-35	3a	ndufv2.L
atp5mf.L	4.77818e-40	0.616312	0.959	0.889	1.39451e-35	3a	atp5mf.L
mgc76132.L	5.08746e-40	0.637489	0.931	0.86	1.48478e-35	3a	mgc76132.L
sall3.S	5.57584e-40	0.255425	0.314	0.058	1.62731e-35	3a	sall3.S
wfdc2.L	5.78637e-40	0.572204	0.963	0.433	1.68875e-35	3a	wfdc2.L
cox6c.S	8.48606e-40	0.645595	0.98	0.958	2.47666e-35	3a	cox6c.S
uqcrfs1.L	9.81023e-40	0.568981	0.959	0.925	2.86312e-35	3a	uqcrfs1.L
tfcp2l1.L	1.06675e-39	0.737619	0.824	0.474	3.11331e-35	3a	tfcp2l1.L
atp5f1a.S	1.24833e-39	0.587349	0.967	0.951	3.64325e-35	3a	atp5f1a.S
acaa2.L	1.5835e-39	0.715032	0.939	0.844	4.62144e-35	3a	acaa2.L
mrpl21.L	1.63139e-39	0.6671	0.833	0.607	4.7612e-35	3a	mrpl21.L
timm8b.L	2.56387e-39	0.650394	0.927	0.863	7.48264e-35	3a	timm8b.L
LOC108696093 [provisional:cldn10]1	3.38566e-39	0.878347	0.637	0.238	9.88104e-35	3a	LOC108696093 [provisional:cldn10]
ppif.L	5.70602e-39	0.639203	0.727	0.366	1.6653e-34	3a	ppif.L
cox7a2l.S	5.83509e-39	0.627766	0.927	0.88	1.70297e-34	3a	cox7a2l.S
ndufs8.L	7.01731e-39	0.603827	0.931	0.844	2.048e-34	3a	ndufs8.L
ndufs1.L	7.7113e-39	0.622319	0.947	0.856	2.25054e-34	3a	ndufs1.L
mrpl12.L	7.71649e-39	0.695802	0.882	0.756	2.25206e-34	3a	mrpl12.L
lipg.L	1.02192e-38	0.608944	0.633	0.263	2.98246e-34	3a	lipg.L
ndufb4.L	1.05698e-38	0.68752	0.906	0.851	3.0848e-34	3a	ndufb4.L
aldoa.L	1.22893e-38	0.751119	0.935	0.686	3.58663e-34	3a	aldoa.L
cyc1.S	1.35031e-38	0.631445	0.947	0.887	3.94088e-34	3a	cyc1.S
ndufa3.L	1.62197e-38	0.687898	0.931	0.84	4.73373e-34	3a	ndufa3.L
mrpl13.S	2.83943e-38	0.716717	0.91	0.816	8.28686e-34	3a	mrpl13.S
timm13.L	3.26326e-38	0.659377	0.935	0.826	9.52383e-34	3a	timm13.L
uqcrq.S	3.76147e-38	0.692294	0.91	0.811	1.09779e-33	3a	uqcrq.S
cyc1.L	4.10615e-38	0.643979	0.906	0.85	1.19838e-33	3a	cyc1.L
slc25a5.S	4.24868e-38	0.686253	0.967	0.977	1.23998e-33	3a	slc25a5.S
ndufs5.L	4.5274e-38	0.592467	0.967	0.914	1.32132e-33	3a	ndufs5.L
pam16.L	5.23307e-38	0.693496	0.853	0.741	1.52727e-33	3a	pam16.L
cox7a2l.L	5.39805e-38	0.685426	0.906	0.802	1.57542e-33	3a	cox7a2l.L
cldn14.S	7.33209e-38	0.379921	0.461	0.133	2.13987e-33	3a	cldn14.S
prr15l.S	8.36252e-38	0.320944	0.473	0.146	2.4406e-33	3a	prr15l.S
mdh2.S	9.56352e-38	0.613755	0.947	0.881	2.79111e-33	3a	mdh2.S
atp5f1d.L	9.74327e-38	0.647984	0.918	0.806	2.84357e-33	3a	atp5f1d.L
cs.S	1.15438e-37	0.683821	0.931	0.875	3.36905e-33	3a	cs.S
cox5a.S	1.38811e-37	0.600987	0.951	0.89	4.05119e-33	3a	cox5a.S
mdh1.S	1.75733e-37	0.600502	0.951	0.914	5.12877e-33	3a	mdh1.S
ndufb5.L	3.32044e-37	0.607961	0.939	0.849	9.69069e-33	3a	ndufb5.L
Xelaev18003734m	6.18473e-37	0.721674	0.984	0.985	1.80501e-32	3a	Xelaev18003734m
cox6a1.S	7.58732e-37	0.567087	0.963	0.935	2.21436e-32	3a	cox6a1.S
slc25a5.L	8.04776e-37	0.63007	1	0.999	2.34874e-32	3a	slc25a5.L
tfap2b.L	8.24743e-37	0.360508	0.531	0.17	2.40701e-32	3a	tfap2b.L
atp5me.S	1.35217e-36	0.582143	0.914	0.851	3.9463e-32	3a	atp5me.S
cs.L	1.68829e-36	0.639616	0.955	0.878	4.92728e-32	3a	cs.L
add1.S1	1.87239e-36	0.602882	0.714	0.36	5.46458e-32	3a	add1.S
tmem72.L	1.97205e-36	0.485768	0.673	0.305	5.75544e-32	3a	tmem72.L
etfb.L	2.02719e-36	0.611144	0.955	0.889	5.91637e-32	3a	etfb.L
ppargc1a.L	2.13176e-36	0.307314	0.359	0.088	6.22154e-32	3a	ppargc1a.L
hccs.L	2.20797e-36	0.641478	0.816	0.599	6.44395e-32	3a	hccs.L
LOC108700297 [provisional:ndufb11]	2.29026e-36	0.565177	0.976	0.919	6.68412e-32	3a	LOC108700297 [provisional:ndufb11]
cox7c.S	2.32979e-36	0.632454	0.935	0.866	6.7995e-32	3a	cox7c.S
ndufc1.L	2.34593e-36	0.620672	0.914	0.806	6.84661e-32	3a	ndufc1.L
ndufs3.L	3.06868e-36	0.607575	0.935	0.876	8.95593e-32	3a	ndufs3.L
cox7a2.L	5.11822e-36	0.520634	0.988	0.971	1.49375e-31	3a	cox7a2.L
mrpl4.L.1	6.21018e-36	0.692029	0.898	0.753	1.81244e-31	3a	mrpl4.L.1
fmc1.L	6.23343e-36	0.636378	0.873	0.712	1.81923e-31	3a	fmc1.L
LOC108707062 [provisional:uqcr10]	6.43261e-36	0.598721	0.943	0.887	1.87736e-31	3a	LOC108707062 [provisional:uqcr10]
cytb.L	6.51472e-36	0.792458	0.988	0.993	1.90132e-31	3a	cytb.L
ndufa8.L	7.34763e-36	0.634143	0.955	0.9	2.14441e-31	3a	ndufa8.L
ucma.S	8.10898e-36	0.580872	0.478	0.156	2.36661e-31	3a	ucma.S
ndrg4.L	8.5026e-36	0.482158	0.482	0.151	2.48148e-31	3a	ndrg4.L
lpl.L	8.63223e-36	0.470193	0.624	0.28	2.51932e-31	3a	lpl.L
immt.L	1.29807e-35	0.629657	0.922	0.819	3.78843e-31	3a	immt.L
ndufb8.S	1.64449e-35	0.577059	0.963	0.843	4.79943e-31	3a	ndufb8.S
tomm20.L	1.81516e-35	0.5391	0.951	0.926	5.29756e-31	3a	tomm20.L
ndufb4.S	3.15601e-35	0.6064	0.935	0.882	9.21083e-31	3a	ndufb4.S
scarf2.L	4.50454e-35	0.387581	0.506	0.174	1.31465e-30	3a	scarf2.L
ndufa13.L	4.66088e-35	0.569389	0.959	0.93	1.36028e-30	3a	ndufa13.L
pdhb.S	5.62379e-35	0.608375	0.931	0.838	1.6413e-30	3a	pdhb.S
ndufv1.L	6.10903e-35	0.587716	0.927	0.876	1.78292e-30	3a	ndufv1.L
cox7b.L	1.26803e-34	0.535018	0.992	0.961	3.70075e-30	3a	cox7b.L
slc5a3.L	1.33671e-34	0.507244	0.649	0.271	3.90118e-30	3a	slc5a3.L
higd2a.S	1.87165e-34	0.618309	0.91	0.811	5.4624e-30	3a	higd2a.S
LOC108706683 [provisional:mgarp]1	6.92786e-34	0.731281	0.918	0.85	2.02189e-29	3a	LOC108706683 [provisional:mgarp]
ndufa11.L	1.00011e-33	0.540696	0.931	0.868	2.91882e-29	3a	ndufa11.L
mrps12.S	1.04923e-33	0.575619	0.865	0.713	3.06218e-29	3a	mrps12.S
chchd3.L	1.2418e-33	0.610288	0.894	0.781	3.6242e-29	3a	chchd3.L
mrpl15.L	1.40915e-33	0.62745	0.873	0.735	4.11259e-29	3a	mrpl15.L
uqcrc2.L	1.61414e-33	0.518462	0.943	0.923	4.71088e-29	3a	uqcrc2.L
nd2.L	1.65628e-33	0.733681	0.984	0.988	4.83384e-29	3a	nd2.L
dld.L	2.43529e-33	0.645957	0.89	0.794	7.10741e-29	3a	dld.L
pet100.L	2.9624e-33	0.508332	0.955	0.92	8.64576e-29	3a	pet100.L
pccb.L	3.43645e-33	0.569811	0.886	0.77	1.00293e-28	3a	pccb.L
mrpl33.L	3.85199e-33	0.619402	0.902	0.83	1.1242e-28	3a	mrpl33.L
trap1.S	4.12443e-33	0.659346	0.829	0.63	1.20371e-28	3a	trap1.S
slc19a2.L	4.60909e-33	0.535266	0.71	0.428	1.34516e-28	3a	slc19a2.L
mrpl32.L	4.86742e-33	0.483476	0.767	0.504	1.42056e-28	3a	mrpl32.L
hspa9.L	6.00242e-33	0.636104	0.939	0.839	1.75181e-28	3a	hspa9.L
etfa.S	6.06185e-33	0.567817	0.918	0.84	1.76915e-28	3a	etfa.S
atp5f1d.S	6.06859e-33	0.620466	0.845	0.629	1.77112e-28	3a	atp5f1d.S
ndrg3.S	6.51828e-33	0.603818	0.845	0.632	1.90236e-28	3a	ndrg3.S
LOC108708365 [provisional:mrps23]	7.6302e-33	0.651796	0.861	0.669	2.22687e-28	3a	LOC108708365 [provisional:mrps23]
mrpl3.S	1.02494e-32	0.608186	0.841	0.634	2.99128e-28	3a	mrpl3.S
lyrm4.L	1.30676e-32	0.56603	0.886	0.801	3.81378e-28	3a	lyrm4.L
fam210a.S	1.3271e-32	0.629239	0.808	0.603	3.87314e-28	3a	fam210a.S
LOC108706830 [provisional:uqcr11]	1.4633e-32	0.577339	0.959	0.9	4.27065e-28	3a	LOC108706830 [provisional:uqcr11]
ndufaf4.L	2.06859e-32	0.678342	0.845	0.657	6.03717e-28	3a	ndufaf4.L
LOC108706710 [provisional:ank2]	2.09107e-32	0.349223	0.445	0.141	6.10279e-28	3a	LOC108706710 [provisional:ank2]
slc6a17.S	2.83475e-32	0.375385	0.518	0.184	8.27322e-28	3a	slc6a17.S
ncald.L	3.13212e-32	0.544314	0.657	0.377	9.14109e-28	3a	ncald.L
sdhaf2.S	4.5018e-32	0.532673	0.939	0.887	1.31385e-27	3a	sdhaf2.S
cox6c.L	5.00353e-32	0.454396	0.996	0.973	1.46028e-27	3a	cox6c.L
acad9.S	5.02537e-32	0.609593	0.906	0.803	1.46665e-27	3a	acad9.S
ndufs3.S	5.20904e-32	0.60959	0.902	0.792	1.52026e-27	3a	ndufs3.S
LOC108719867 [provisional:atp5me]	5.8269e-32	0.530543	0.955	0.887	1.70058e-27	3a	LOC108719867 [provisional:atp5me]
bcat2.L	6.41173e-32	0.361616	0.539	0.197	1.87126e-27	3a	bcat2.L
cgnl1.S1	6.74023e-32	0.367087	0.535	0.195	1.96714e-27	3a	cgnl1.S
atp5pb.L	7.21315e-32	0.556864	0.91	0.883	2.10516e-27	3a	atp5pb.L
nmrk2.S	8.72885e-32	0.518245	0.971	0.947	2.54751e-27	3a	nmrk2.S
mrpl18.L	1.1358e-31	0.572945	0.869	0.748	3.31484e-27	3a	mrpl18.L
mrps36.S	1.14181e-31	0.531129	0.91	0.844	3.33238e-27	3a	mrps36.S
hsdl2.S	1.24052e-31	0.591774	0.931	0.821	3.62045e-27	3a	hsdl2.S
stard7.L	1.33761e-31	0.53537	0.69	0.406	3.90382e-27	3a	stard7.L
palm3.L	1.39377e-31	0.675383	0.824	0.625	4.06771e-27	3a	palm3.L
ndufb7.L	1.68776e-31	0.523951	0.927	0.858	4.92573e-27	3a	ndufb7.L
chchd4.S	1.77388e-31	0.580222	0.735	0.477	5.17708e-27	3a	chchd4.S
smim20.L	2.06353e-31	0.56842	0.829	0.649	6.0224e-27	3a	smim20.L
mrpl27.L	2.20447e-31	0.611994	0.857	0.712	6.43375e-27	3a	mrpl27.L
aldh6a1.L	3.89031e-31	0.590057	0.91	0.803	1.13539e-26	3a	aldh6a1.L
slc25a11.S	3.96446e-31	0.567143	0.914	0.783	1.15703e-26	3a	slc25a11.S
prkd3.L	4.25984e-31	0.271493	0.359	0.096	1.24323e-26	3a	prkd3.L
tbrg4.L	4.88781e-31	0.57967	0.771	0.557	1.42651e-26	3a	tbrg4.L
MGC85216	4.98133e-31	0.514021	0.931	0.893	1.4538e-26	3a	MGC85216
gapdh.S	6.80874e-31	0.559649	0.947	0.814	1.98713e-26	3a	gapdh.S
mcrip2.L	9.1143e-31	0.667784	0.771	0.554	2.66001e-26	3a	mcrip2.L
MGC78963	1.06876e-30	0.526614	0.935	0.89	3.11917e-26	3a	MGC78963
mrpl22.L	1.11753e-30	0.581308	0.861	0.734	3.26151e-26	3a	mrpl22.L
nr2f1.L	1.27533e-30	0.279079	0.363	0.103	3.72205e-26	3a	nr2f1.L
cox5b.2.L	1.32295e-30	0.651252	0.878	0.67	3.86104e-26	3a	cox5b.2.L
atp1a1.S	1.4807e-30	0.650021	0.98	0.925	4.32141e-26	3a	atp1a1.S
ndufs7.L	2.53371e-30	0.530332	0.939	0.836	7.39463e-26	3a	ndufs7.L
fam136a.L	2.9063e-30	0.588328	0.727	0.509	8.48204e-26	3a	fam136a.L
acot13.S	4.0684e-30	0.585197	0.91	0.813	1.18736e-25	3a	acot13.S
cmc2.L	4.45745e-30	0.59732	0.857	0.724	1.30091e-25	3a	cmc2.L
mrpl19.S	4.96949e-30	0.617383	0.833	0.681	1.45035e-25	3a	mrpl19.S
acads.L	5.5644e-30	0.580529	0.882	0.748	1.62397e-25	3a	acads.L
sh3bgrl.S	6.41021e-30	0.357939	0.543	0.237	1.87082e-25	3a	sh3bgrl.S
mrpl16.S	9.25458e-30	0.559244	0.784	0.623	2.70095e-25	3a	mrpl16.S
mrps25.S	1.00101e-29	0.601866	0.804	0.663	2.92145e-25	3a	mrps25.S
timm8a.L	1.1548e-29	0.592999	0.882	0.775	3.3703e-25	3a	timm8a.L
sdhaf3.S	1.43847e-29	0.580111	0.776	0.569	4.19817e-25	3a	sdhaf3.S
ndufs2.L	1.83039e-29	0.531819	0.898	0.846	5.34199e-25	3a	ndufs2.L
tmx2.S	1.90262e-29	0.523477	0.939	0.887	5.5528e-25	3a	tmx2.S
ak1.L1	2.14753e-29	0.36489	0.596	0.248	6.26756e-25	3a	ak1.L
nme7.L1	2.23145e-29	0.639967	0.833	0.641	6.51248e-25	3a	nme7.L
cox11.L	2.27104e-29	0.566862	0.865	0.833	6.62802e-25	3a	cox11.L
cox17.S	2.37982e-29	0.584702	0.837	0.684	6.9455e-25	3a	cox17.S
got2.S	2.49194e-29	0.646133	0.861	0.724	7.27273e-25	3a	got2.S
eci1.L	2.83814e-29	0.588825	0.886	0.806	8.2831e-25	3a	eci1.L
mecom.S	2.99192e-29	0.252483	0.306	0.072	8.73191e-25	3a	mecom.S
mrpl48.S	3.02807e-29	0.569063	0.833	0.701	8.83741e-25	3a	mrpl48.S
LOC108701269	3.13118e-29	0.534402	0.894	0.763	9.13834e-25	3a	LOC108701269
mccc2.S	3.19244e-29	0.547652	0.82	0.632	9.31715e-25	3a	mccc2.S
sptbn1.S1	3.55892e-29	0.444808	0.718	0.368	1.03867e-24	3a	sptbn1.S
vdac3.L	4.02725e-29	0.510454	0.935	0.888	1.17535e-24	3a	vdac3.L
ndufs4.L	4.3379e-29	0.521222	0.922	0.868	1.26602e-24	3a	ndufs4.L
slirp.L	6.78747e-29	0.517563	0.943	0.892	1.98092e-24	3a	slirp.L
dld.S	8.15928e-29	0.567822	0.91	0.804	2.38129e-24	3a	dld.S
mrps11.L	8.30978e-29	0.423227	0.673	0.398	2.42521e-24	3a	mrps11.L
dbn1.L	1.12766e-28	0.35985	0.531	0.211	3.29109e-24	3a	dbn1.L
sod2.S	1.15522e-28	0.509332	0.89	0.761	3.37152e-24	3a	sod2.S
tsfm.L	1.23713e-28	0.530724	0.722	0.493	3.61055e-24	3a	tsfm.L
hadhb.S	1.55356e-28	0.540331	0.902	0.818	4.53405e-24	3a	hadhb.S
sdha.S	1.85513e-28	0.527625	0.914	0.846	5.4142e-24	3a	sdha.S
ak3.S	1.88069e-28	0.545772	0.747	0.501	5.48879e-24	3a	ak3.S
slc2a4.L	2.52222e-28	0.328059	0.502	0.195	7.36109e-24	3a	slc2a4.L
mrps24.S	2.64342e-28	0.550077	0.82	0.656	7.71483e-24	3a	mrps24.S
hibch.L	3.19119e-28	0.457466	0.751	0.479	9.31348e-24	3a	hibch.L
cox7b.S	3.50921e-28	0.545297	0.902	0.846	1.02416e-23	3a	cox7b.S
cox1.L	3.7695e-28	0.566044	0.992	0.994	1.10013e-23	3a	cox1.L
tp53inp2.S	4.12027e-28	0.389795	0.616	0.257	1.2025e-23	3a	tp53inp2.S
Xelaev18037313m	4.40381e-28	0.383468	0.314	0.082	1.28525e-23	3a	Xelaev18037313m
prdm16.S	4.90415e-28	0.252457	0.376	0.113	1.43128e-23	3a	prdm16.S
nnt.S	5.98093e-28	0.628388	0.837	0.676	1.74553e-23	3a	nnt.S
mrps5.L	7.29687e-28	0.554897	0.804	0.648	2.12959e-23	3a	mrps5.L
bola3.S	8.69748e-28	0.553931	0.89	0.761	2.53836e-23	3a	bola3.S
kitlg.L	1.10948e-27	0.306107	0.384	0.126	3.23801e-23	3a	kitlg.L
LOC108719127	1.24949e-27	0.444306	0.641	0.35	3.64664e-23	3a	LOC108719127
wsb1.L	1.31037e-27	0.493411	0.886	0.737	3.82431e-23	3a	wsb1.L
vdac2.S	1.99496e-27	0.43573	0.992	0.976	5.8223e-23	3a	vdac2.S
gnaz.L	2.19822e-27	0.272704	0.327	0.092	6.4155e-23	3a	gnaz.L
mrpl34.L	2.34948e-27	0.515754	0.886	0.765	6.85696e-23	3a	mrpl34.L
plcb1.S	2.6671e-27	0.340848	0.494	0.196	7.78393e-23	3a	plcb1.S
mrpl17.S	3.49872e-27	0.621114	0.837	0.705	1.0211e-22	3a	mrpl17.S
cluh.S	3.81879e-27	0.576644	0.849	0.724	1.11451e-22	3a	cluh.S
adamts1.L1	4.54112e-27	0.635646	0.763	0.524	1.32533e-22	3a	adamts1.L
hadha.S	4.62147e-27	0.545973	0.906	0.859	1.34878e-22	3a	hadha.S
ndufa7.L	4.80879e-27	0.50524	0.886	0.762	1.40344e-22	3a	ndufa7.L
atp5if1.S	5.47934e-27	0.514356	0.89	0.766	1.59915e-22	3a	atp5if1.S
timm10.L	6.80324e-27	0.551439	0.759	0.555	1.98553e-22	3a	timm10.L
adamts3.L1	7.01418e-27	0.488606	0.661	0.336	2.04709e-22	3a	adamts3.L
ndufa6.L	9.14654e-27	0.583139	0.841	0.741	2.66942e-22	3a	ndufa6.L
elovl7.L	1.10799e-26	0.437381	0.816	0.464	3.23368e-22	3a	elovl7.L
nd5.L	1.16221e-26	0.575201	0.939	0.772	3.3919e-22	3a	nd5.L
hoxc5.L	1.26225e-26	0.307146	0.404	0.137	3.68388e-22	3a	hoxc5.L
Xelaev18004836m	1.28344e-26	0.369671	0.584	0.284	3.74573e-22	3a	Xelaev18004836m
nid1.S	1.31447e-26	0.553248	0.645	0.361	3.83629e-22	3a	nid1.S
hk1.L	1.39378e-26	0.356576	0.563	0.252	4.06776e-22	3a	hk1.L
timm50.S	1.39956e-26	0.4973	0.669	0.45	4.08463e-22	3a	timm50.S
cox3.L	1.53379e-26	0.574667	1	0.999	4.47636e-22	3a	cox3.L
tmem223.L	1.62054e-26	0.533704	0.731	0.513	4.72954e-22	3a	tmem223.L
tmod3.S	1.64088e-26	0.321384	0.465	0.186	4.78892e-22	3a	tmod3.S
dstn.L	1.68521e-26	0.475726	0.722	0.415	4.91827e-22	3a	dstn.L
sdhb.L	1.86098e-26	0.502023	0.91	0.835	5.43128e-22	3a	sdhb.L
col4a2.L	1.87985e-26	0.445901	0.645	0.349	5.48633e-22	3a	col4a2.L
prelid3b.L	1.89237e-26	0.568893	0.853	0.727	5.52289e-22	3a	prelid3b.L
romo1.L	2.06972e-26	0.537267	0.812	0.691	6.04049e-22	3a	romo1.L
ndufb8.L	2.49102e-26	0.505362	0.902	0.801	7.27004e-22	3a	ndufb8.L
LOC108713429 [provisional:micos13]	2.79198e-26	0.496663	0.861	0.709	8.14838e-22	3a	LOC108713429 [provisional:micos13]
LOC108716686 [provisional:cebpzos]	5.82562e-26	0.445666	0.722	0.483	1.70021e-21	3a	LOC108716686 [provisional:cebpzos]
mrps15.L	6.26217e-26	0.539642	0.841	0.713	1.82761e-21	3a	mrps15.L
aifm1.L	8.27245e-26	0.512887	0.861	0.722	2.41432e-21	3a	aifm1.L
mrpl9.S.1	9.67937e-26	0.520405	0.841	0.748	2.82492e-21	3a	mrpl9.S.1
LOC108695359 [provisional:mrps35]	1.71983e-25	0.523658	0.841	0.692	5.01932e-21	3a	LOC108695359 [provisional:mrps35]
atad3a.S	1.96918e-25	0.319768	0.457	0.194	5.74705e-21	3a	atad3a.S
mrps9.L	2.08444e-25	0.479665	0.804	0.631	6.08344e-21	3a	mrps9.L
surf1.L	2.11224e-25	0.473941	0.784	0.555	6.16458e-21	3a	surf1.L
ccdc58.S	2.12336e-25	0.502877	0.824	0.69	6.19703e-21	3a	ccdc58.S
uqcrb.L	2.39584e-25	0.541685	0.82	0.635	6.99227e-21	3a	uqcrb.L
mrpl57.S	2.64125e-25	0.582659	0.861	0.767	7.70848e-21	3a	mrpl57.S
mrpl35.L	3.85171e-25	0.516519	0.857	0.78	1.12412e-20	3a	mrpl35.L
mrps18c.S	3.94824e-25	0.528834	0.796	0.625	1.15229e-20	3a	mrps18c.S
bckdk.S	4.47735e-25	0.434029	0.604	0.328	1.30671e-20	3a	bckdk.S
ndufa10.S	6.75646e-25	0.467103	0.894	0.833	1.97187e-20	3a	ndufa10.S
hibadh.S	7.7207e-25	0.474834	0.865	0.711	2.25329e-20	3a	hibadh.S
mgst3.L	9.44219e-25	0.505404	0.955	0.83	2.7557e-20	3a	mgst3.L
dlst.L	1.76567e-24	0.480096	0.902	0.853	5.1531e-20	3a	dlst.L
tfb2m.L	1.8777e-24	0.504738	0.731	0.517	5.48005e-20	3a	tfb2m.L
ndufaf3.L	2.02853e-24	0.50595	0.735	0.534	5.92027e-20	3a	ndufaf3.L
acadl.L	2.4066e-24	0.488875	0.894	0.833	7.02366e-20	3a	acadl.L
irx2.L	2.53263e-24	0.462871	0.49	0.222	7.39149e-20	3a	irx2.L
cdc42se2.L	2.72243e-24	0.390084	0.604	0.324	7.94542e-20	3a	cdc42se2.L
XB5969075.L [provisional:dmac1]	3.10946e-24	0.545512	0.759	0.621	9.07496e-20	3a	XB5969075.L [provisional:dmac1]
acaa2.S	3.18454e-24	0.524319	0.808	0.667	9.29408e-20	3a	acaa2.S
ndufa9.L	3.6369e-24	0.432712	0.931	0.862	1.06143e-19	3a	ndufa9.L
ddt.S	5.50252e-24	0.620075	0.767	0.544	1.60591e-19	3a	ddt.S
opa3.S	6.22351e-24	0.521538	0.878	0.771	1.81633e-19	3a	opa3.S
ndrg3.L	6.42447e-24	0.383501	0.535	0.256	1.87498e-19	3a	ndrg3.L
chchd3.S	1.08508e-23	0.465416	0.902	0.825	3.1668e-19	3a	chchd3.S
tacc2.L	1.1432e-23	0.334001	0.506	0.233	3.33643e-19	3a	tacc2.L
ogdh.S	1.3585e-23	0.446823	0.776	0.587	3.96478e-19	3a	ogdh.S
16S ribosomal RNA	1.47366e-23	0.772769	0.984	0.985	4.30087e-19	3a	16S ribosomal RNA
atp5pd.S	2.64525e-23	0.432696	0.967	0.95	7.72015e-19	3a	atp5pd.S
ndufa11.S	3.47986e-23	0.483652	0.824	0.673	1.0156e-18	3a	ndufa11.S
hadhb.L	3.68855e-23	0.485511	0.894	0.802	1.0765e-18	3a	hadhb.L
timm17a.L	3.9418e-23	0.499656	0.873	0.767	1.15042e-18	3a	timm17a.L
gadd45gip1.S	5.43032e-23	0.450229	0.82	0.699	1.58484e-18	3a	gadd45gip1.S
mgarp.L	5.86177e-23	0.49188	0.922	0.873	1.71076e-18	3a	mgarp.L
c16orf91.L	5.95412e-23	0.411848	0.669	0.438	1.73771e-18	3a	c16orf91.L
sdhd.L	6.01208e-23	0.496656	0.922	0.872	1.75463e-18	3a	sdhd.L
12S ribosomal RNA	6.20395e-23	0.669853	0.98	0.976	1.81062e-18	3a	12S ribosomal RNA
timm17a.S	6.36006e-23	0.494265	0.882	0.824	1.85618e-18	3a	timm17a.S
sptan1.S	7.83951e-23	0.353819	0.649	0.362	2.28796e-18	3a	sptan1.S
LOC108715172	9.47943e-23	0.647551	0.91	0.806	2.76657e-18	3a	LOC108715172
ndufb6.L	1.06341e-22	0.463189	0.91	0.809	3.10357e-18	3a	ndufb6.L
ndufa4.S.1	1.23655e-22	0.423163	0.947	0.887	3.60886e-18	3a	ndufa4.S.1
hoxd9.S	1.76355e-22	0.268595	0.38	0.14	5.14693e-18	3a	hoxd9.S
trap1.L	1.78831e-22	0.488619	0.69	0.471	5.21919e-18	3a	trap1.L
abhd18.L	3.10823e-22	0.41805	0.665	0.444	9.07138e-18	3a	abhd18.L
tmem141.L	3.2444e-22	0.453023	0.678	0.467	9.46879e-18	3a	tmem141.L
chchd4.L	3.42368e-22	0.47614	0.71	0.521	9.99202e-18	3a	chchd4.L
mrpl39.L	3.98477e-22	0.443546	0.796	0.615	1.16295e-17	3a	mrpl39.L
timm21.L	4.29045e-22	0.386861	0.71	0.487	1.25217e-17	3a	timm21.L
coa7.S	4.32843e-22	0.392015	0.624	0.395	1.26325e-17	3a	coa7.S
ppa1.L	4.61733e-22	0.428381	0.653	0.452	1.34757e-17	3a	ppa1.L
mrpl38.L	5.27277e-22	0.402351	0.751	0.533	1.53886e-17	3a	mrpl38.L
mcub.L	5.63364e-22	0.555789	0.731	0.464	1.64418e-17	3a	mcub.L
LOC108698206	6.93522e-22	0.272979	0.31	0.1	2.02404e-17	3a	LOC108698206
XB5727854.L	7.54432e-22	0.529388	0.959	0.846	2.20181e-17	3a	XB5727854.L
acadvl.L	8.0846e-22	0.414444	0.906	0.816	2.35949e-17	3a	acadvl.L
filip1.L	8.68322e-22	0.296129	0.4	0.162	2.5342e-17	3a	filip1.L
rdh13.L	1.04862e-21	0.259309	0.469	0.218	3.06041e-17	3a	rdh13.L
mrps26.L	1.072e-21	0.476727	0.857	0.756	3.12864e-17	3a	mrps26.L
acadm.S	1.09377e-21	0.430259	0.898	0.782	3.19217e-17	3a	acadm.S
aurkaip1.L	1.32647e-21	0.445649	0.776	0.626	3.87131e-17	3a	aurkaip1.L
larp4.S	1.37562e-21	0.405743	0.649	0.42	4.01476e-17	3a	larp4.S
isyna1.L	1.4285e-21	0.630887	0.959	0.86	4.16907e-17	3a	isyna1.L
proser2.L	1.43874e-21	0.33323	0.412	0.164	4.19897e-17	3a	proser2.L
mrpl32.S	1.88862e-21	0.459074	0.824	0.687	5.51193e-17	3a	mrpl32.S
lmo7.S	1.98124e-21	0.276047	0.404	0.161	5.78226e-17	3a	lmo7.S
tfcp2l1.S	2.29082e-21	0.25241	0.318	0.103	6.68577e-17	3a	tfcp2l1.S
hadha.L	3.00179e-21	0.508436	0.861	0.801	8.76073e-17	3a	hadha.L
ndufb9.S	3.42465e-21	0.389363	0.939	0.904	9.99484e-17	3a	ndufb9.S
pcca.L	3.5713e-21	0.426172	0.865	0.702	1.04229e-16	3a	pcca.L
ttc39b.L	6.5527e-21	0.260518	0.469	0.214	1.91241e-16	3a	ttc39b.L
timm44.S	7.08169e-21	0.425261	0.739	0.553	2.06679e-16	3a	timm44.S
atp5if1.L	8.4465e-21	0.399693	0.8	0.587	2.46511e-16	3a	atp5if1.L
cisd1.L.1	8.90417e-21	0.471038	0.788	0.645	2.59868e-16	3a	cisd1.L.1
ndufa10.L	9.53499e-21	0.451595	0.873	0.817	2.78279e-16	3a	ndufa10.L
mrpl37.L	9.77734e-21	0.418002	0.78	0.615	2.85352e-16	3a	mrpl37.L
mcee.S	1.14936e-20	0.436253	0.845	0.74	3.3544e-16	3a	mcee.S
spg7.L	1.51565e-20	0.433755	0.763	0.575	4.42342e-16	3a	spg7.L
aplp2.L	2.35204e-20	0.389514	0.947	0.831	6.86444e-16	3a	aplp2.L
hspe1.L1	2.51243e-20	0.536306	0.967	0.936	7.33254e-16	3a	hspe1.L
ndufc1.S	2.77177e-20	0.415383	0.882	0.808	8.08942e-16	3a	ndufc1.S
lrpprc.L	2.93404e-20	0.458168	0.861	0.741	8.56299e-16	3a	lrpprc.L
mrpl10.S	3.61158e-20	0.39847	0.82	0.686	1.05404e-15	3a	mrpl10.S
ssbp1.S	3.90305e-20	0.445331	0.759	0.559	1.1391e-15	3a	ssbp1.S
chchd1.L	4.80167e-20	0.491652	0.816	0.721	1.40137e-15	3a	chchd1.L
mtarc1.S1	5.43608e-20	0.522378	0.837	0.649	1.58652e-15	3a	mtarc1.S
apoo.L	5.82384e-20	0.420165	0.8	0.695	1.69969e-15	3a	apoo.L
mrpl24.L	6.14102e-20	0.530408	0.853	0.757	1.79226e-15	3a	mrpl24.L
pisd.L	6.95031e-20	0.377721	0.588	0.371	2.02845e-15	3a	pisd.L
col18a1.L1	7.02275e-20	0.417542	0.841	0.729	2.04959e-15	3a	col18a1.L
lypla1.S	9.20651e-20	0.414766	0.727	0.542	2.68692e-15	3a	lypla1.S
mrps22.L	9.33358e-20	0.457123	0.792	0.656	2.72401e-15	3a	mrps22.L
mrps17.L	1.01757e-19	0.466402	0.706	0.517	2.96978e-15	3a	mrps17.L
scnn1a.L	1.0948e-19	0.290617	0.527	0.237	3.19518e-15	3a	scnn1a.L
tomm40.L	1.40534e-19	0.47015	0.751	0.593	4.1015e-15	3a	tomm40.L
mtx2.L	1.40928e-19	0.447574	0.804	0.703	4.11298e-15	3a	mtx2.L
mrps16.L	1.48338e-19	0.474566	0.824	0.738	4.32924e-15	3a	mrps16.L
hoxb7.L	2.15875e-19	0.287236	0.294	0.097	6.30032e-15	3a	hoxb7.L
idh3a.L	2.32305e-19	0.383263	0.755	0.594	6.77982e-15	3a	idh3a.L
nme2.L	2.33184e-19	0.330957	0.967	0.975	6.80549e-15	3a	nme2.L
mrpl53.L	2.78533e-19	0.453398	0.8	0.667	8.12898e-15	3a	mrpl53.L
mettl6.S	3.05309e-19	0.428575	0.576	0.356	8.91044e-15	3a	mettl6.S
ndufs4.S	3.56589e-19	0.446595	0.849	0.708	1.04071e-14	3a	ndufs4.S
hsd17b10.S	3.59125e-19	0.458073	0.78	0.635	1.04811e-14	3a	hsd17b10.S
pigo.L	4.78887e-19	0.3212	0.543	0.324	1.39763e-14	3a	pigo.L
mccc1.S	7.44105e-19	0.413703	0.78	0.634	2.17167e-14	3a	mccc1.S
aldoa.S1	8.70551e-19	0.377486	0.914	0.805	2.5407e-14	3a	aldoa.S
ccdc56.L	1.02264e-18	0.44981	0.776	0.638	2.98457e-14	3a	ccdc56.L
acsl1.S	1.16303e-18	0.468397	0.776	0.634	3.39431e-14	3a	acsl1.S
slc43a2.L	1.1931e-18	0.472212	0.918	0.882	3.48206e-14	3a	slc43a2.L
prelid3b.S	1.38288e-18	0.484722	0.808	0.692	4.03595e-14	3a	prelid3b.S
cox15.S	2.02495e-18	0.393349	0.71	0.547	5.90981e-14	3a	cox15.S
LOC108697599 [provisional:atp5mg]	2.04059e-18	0.440411	0.865	0.782	5.95545e-14	3a	LOC108697599 [provisional:atp5mg]
ndufb6.S	2.13419e-18	0.408502	0.845	0.734	6.22864e-14	3a	ndufb6.S
slc20a1.S	2.30519e-18	0.474208	0.755	0.567	6.72769e-14	3a	slc20a1.S
tmem52.S	2.57086e-18	0.605275	0.894	0.751	7.50305e-14	3a	tmem52.S
ndufs6.L	2.57864e-18	0.405313	0.91	0.834	7.52577e-14	3a	ndufs6.L
LOC108707775 [provisional:fscb]	2.696e-18	0.396975	0.816	0.691	7.86828e-14	3a	LOC108707775 [provisional:fscb]
atpaf2.S	3.35235e-18	0.360062	0.58	0.373	9.78382e-14	3a	atpaf2.S
fastkd2.L	3.61313e-18	0.308918	0.506	0.281	1.05449e-13	3a	fastkd2.L
psmb2.L	3.9764e-18	0.450353	0.918	0.876	1.16051e-13	3a	psmb2.L
mrpl11.S	5.18491e-18	0.342423	0.645	0.425	1.51322e-13	3a	mrpl11.S
pigf.L	6.23292e-18	0.399547	0.878	0.809	1.81908e-13	3a	pigf.L
c6orf136.L	6.53278e-18	0.364055	0.649	0.461	1.90659e-13	3a	c6orf136.L
pdss1.S	7.01715e-18	0.303624	0.555	0.341	2.04796e-13	3a	pdss1.S
tmem161b-like.L	7.07983e-18	0.275483	0.498	0.267	2.06625e-13	3a	tmem161b-like.L
mrps34.S	7.51747e-18	0.37705	0.755	0.607	2.19397e-13	3a	mrps34.S
ptcd3.L	1.14712e-17	0.429	0.669	0.494	3.34788e-13	3a	ptcd3.L
ndufa5.L	1.19572e-17	0.425044	0.865	0.783	3.48971e-13	3a	ndufa5.L
chchd7.L	1.23685e-17	0.379063	0.755	0.627	3.60973e-13	3a	chchd7.L
mrps2.S	1.3471e-17	0.349924	0.69	0.499	3.93152e-13	3a	mrps2.S
LOC108713799 [provisional:ppfibp2]	1.42234e-17	0.324921	0.665	0.462	4.15109e-13	3a	LOC108713799 [provisional:ppfibp2]
esrra.L	1.47848e-17	0.38632	0.69	0.5	4.31494e-13	3a	esrra.L
atpaf1.S	1.56534e-17	0.406598	0.694	0.516	4.56846e-13	3a	atpaf1.S
hibadh.L	1.63439e-17	0.415836	0.751	0.615	4.76996e-13	3a	hibadh.L
LOC108718674 [provisional:ndufb10]	1.74682e-17	0.398505	0.788	0.661	5.09809e-13	3a	LOC108718674 [provisional:ndufb10]
mrpl14.L	1.74992e-17	0.388465	0.731	0.571	5.10714e-13	3a	mrpl14.L
mrpl1.S	3.062e-17	0.29001	0.588	0.368	8.93645e-13	3a	mrpl1.S
tdrp.L	4.1486e-17	0.446776	0.718	0.552	1.21077e-12	3a	tdrp.L
hsd17b10.L.1	5.43251e-17	0.420124	0.812	0.708	1.58548e-12	3a	hsd17b10.L.1
ndufb3.S	5.67939e-17	0.413632	0.824	0.7	1.65753e-12	3a	ndufb3.S
ppargc1b.S	6.07816e-17	0.287332	0.469	0.252	1.77391e-12	3a	ppargc1b.S
mrpl43.L	6.1163e-17	0.401766	0.808	0.705	1.78504e-12	3a	mrpl43.L
timm29.L	7.35528e-17	0.367031	0.637	0.456	2.14664e-12	3a	timm29.L
sdhd.S	8.82948e-17	0.295758	0.584	0.369	2.57688e-12	3a	sdhd.S
coq7.L	1.58615e-16	0.374548	0.788	0.639	4.62918e-12	3a	coq7.L
mrps35.L	1.84453e-16	0.403184	0.78	0.635	5.38327e-12	3a	mrps35.L
nanp.L	1.92458e-16	0.308579	0.588	0.388	5.61688e-12	3a	nanp.L
mrpl28.L	2.12612e-16	0.423589	0.767	0.656	6.20508e-12	3a	mrpl28.L
myo19.S	2.51526e-16	0.282109	0.567	0.358	7.3408e-12	3a	myo19.S
COX2	2.73277e-16	0.4532	1	0.999	7.97559e-12	3a	COX2
cidec.L	2.79356e-16	0.386284	0.616	0.407	8.15301e-12	3a	cidec.L
txn2.S	3.83637e-16	0.402798	0.739	0.591	1.11964e-11	3a	txn2.S
hadh.L	4.05452e-16	0.392142	0.939	0.849	1.18331e-11	3a	hadh.L
nme7.S1	5.43684e-16	0.280972	0.71	0.505	1.58674e-11	3a	nme7.S
phb2.L	5.78273e-16	0.427282	0.788	0.656	1.68769e-11	3a	phb2.L
slc20a1.L	5.95539e-16	0.466378	0.8	0.599	1.73808e-11	3a	slc20a1.L
dut.S	6.97109e-16	0.470839	0.6	0.398	2.03451e-11	3a	dut.S
poldip2.L	7.31573e-16	0.402063	0.747	0.633	2.13509e-11	3a	poldip2.L
coa5.L	8.27545e-16	0.399321	0.829	0.741	2.41519e-11	3a	coa5.L
txndc12.L1	1.07656e-15	0.405447	0.808	0.738	3.14194e-11	3a	txndc12.L
sptbn1.L1	1.20996e-15	0.267287	0.657	0.411	3.53127e-11	3a	sptbn1.L
dnaja3.L	1.29286e-15	0.381173	0.767	0.631	3.77321e-11	3a	dnaja3.L
fundc1.L	1.29704e-15	0.338627	0.784	0.665	3.78542e-11	3a	fundc1.L
tmem70.S	1.61901e-15	0.403789	0.812	0.686	4.72507e-11	3a	tmem70.S
ifitm3.S1	1.84353e-15	0.329434	0.931	0.835	5.38035e-11	3a	ifitm3.S
decr1.L	2.04187e-15	0.388399	0.837	0.761	5.95919e-11	3a	decr1.L
slc25a13.S	2.33731e-15	0.306098	0.559	0.366	6.82144e-11	3a	slc25a13.S
mrpl46.L	2.61648e-15	0.403922	0.78	0.669	7.63619e-11	3a	mrpl46.L
ndufa1.L	2.62786e-15	0.343636	0.894	0.824	7.66941e-11	3a	ndufa1.L
hspd1.L2	2.80368e-15	0.429951	0.98	0.863	8.18253e-11	3a	hspd1.L
LOC108716665 [provisional:sod2]	3.10184e-15	0.287096	0.543	0.35	9.05273e-11	3a	LOC108716665 [provisional:sod2]
ptgs2.L	3.70998e-15	0.313563	0.392	0.18	1.08276e-10	3a	ptgs2.L
wsb1.S	4.3348e-15	0.261582	0.473	0.267	1.26511e-10	3a	wsb1.S
gatc.L	4.69765e-15	0.348903	0.747	0.59	1.37101e-10	3a	gatc.L
trmt10c.S	5.27449e-15	0.288455	0.416	0.221	1.53936e-10	3a	trmt10c.S
dbnl.S	5.38952e-15	0.356717	0.649	0.493	1.57293e-10	3a	dbnl.S
nipsnap2.S	5.90478e-15	0.255582	0.429	0.219	1.72331e-10	3a	nipsnap2.S
mia.L	6.45958e-15	0.28204	0.535	0.294	1.88523e-10	3a	mia.L
efhd1.S	6.48259e-15	0.288225	0.445	0.248	1.89194e-10	3a	efhd1.S
idh3b.S	6.52028e-15	0.348571	0.849	0.752	1.90294e-10	3a	idh3b.S
prdx2.L	6.64153e-15	0.33608	0.812	0.702	1.93833e-10	3a	prdx2.L
cox20.L	7.76332e-15	0.402862	0.718	0.6	2.26573e-10	3a	cox20.L
sucla2.S	7.91891e-15	0.360364	0.788	0.68	2.31113e-10	3a	sucla2.S
tubb2b.L	7.93693e-15	0.277023	0.576	0.349	2.31639e-10	3a	tubb2b.L
mrps27.L	8.26343e-15	0.260194	0.49	0.289	2.41168e-10	3a	mrps27.L
dlst.S	9.12144e-15	0.417064	0.82	0.712	2.66209e-10	3a	dlst.S
adgrl2.S	9.16811e-15	0.257323	0.535	0.333	2.67571e-10	3a	adgrl2.S
slc25a11.L	1.30896e-14	0.374538	0.812	0.779	3.82019e-10	3a	slc25a11.L
mrpl36.L	1.43151e-14	0.442658	0.751	0.653	4.17787e-10	3a	mrpl36.L
txnip.S1	1.72868e-14	0.358707	0.567	0.346	5.04516e-10	3a	txnip.S
gadd45g.S	2.28531e-14	0.602615	0.849	0.762	6.66969e-10	3a	gadd45g.S
LOC108717770	2.88639e-14	0.376426	0.686	0.539	8.42392e-10	3a	LOC108717770
smim12.S	3.20588e-14	0.319612	0.653	0.49	9.35637e-10	3a	smim12.S
chchd5.L	3.67937e-14	0.337275	0.584	0.394	1.07383e-09	3a	chchd5.L
isoc2.S	3.70565e-14	0.379439	0.686	0.552	1.08149e-09	3a	isoc2.S
hddc2.L	7.20775e-14	0.317005	0.796	0.684	2.10358e-09	3a	hddc2.L
mkks.S	7.50982e-14	0.379252	0.796	0.681	2.19174e-09	3a	mkks.S
nipsnap3a.S	9.19531e-14	0.346426	0.657	0.504	2.68365e-09	3a	nipsnap3a.S
afg3l2.L	1.21895e-13	0.278004	0.482	0.307	3.55751e-09	3a	afg3l2.L
mrpl44.S	1.56251e-13	0.320129	0.735	0.591	4.56019e-09	3a	mrpl44.S
ivd.S	1.6898e-13	0.323429	0.616	0.443	4.93168e-09	3a	ivd.S
clpp.L	1.75969e-13	0.342984	0.763	0.676	5.13567e-09	3a	clpp.L
bdh1.L	2.19346e-13	0.35347	0.755	0.617	6.40162e-09	3a	bdh1.L
afg3l1p.S	2.69238e-13	0.339419	0.714	0.592	7.85771e-09	3a	afg3l1p.S
prxl2a.L	2.71982e-13	0.325642	0.727	0.595	7.9378e-09	3a	prxl2a.L
bckdha.L	3.23609e-13	0.32816	0.873	0.815	9.44453e-09	3a	bckdha.L
LOC108705582 [provisional:fh]	3.64357e-13	0.334825	0.898	0.845	1.06338e-08	3a	LOC108705582 [provisional:fh]
glrx.L	3.66394e-13	0.306111	0.69	0.499	1.06932e-08	3a	glrx.L
XB5913776.L [provisional:atpsckmt]	3.68135e-13	0.269757	0.486	0.293	1.0744e-08	3a	XB5913776.L [provisional:atpsckmt]
mrps7.L	4.12419e-13	0.307689	0.649	0.502	1.20364e-08	3a	mrps7.L
mrpl2.L	4.14616e-13	0.313804	0.739	0.601	1.21006e-08	3a	mrpl2.L
pdha1.S	5.10542e-13	0.406928	0.661	0.504	1.49002e-08	3a	pdha1.S
timm8b.S	5.18532e-13	0.329726	0.616	0.472	1.51334e-08	3a	timm8b.S
ndufs2.S	5.48453e-13	0.330033	0.747	0.623	1.60066e-08	3a	ndufs2.S
pigq.L	5.9088e-13	0.319024	0.714	0.563	1.72448e-08	3a	pigq.L
coq9.L	5.97698e-13	0.307451	0.669	0.532	1.74438e-08	3a	coq9.L
LOC108719188 [provisional:afg3l2]	6.44434e-13	0.25353	0.547	0.364	1.88078e-08	3a	LOC108719188 [provisional:afg3l2]
purb.S1	6.78124e-13	0.300416	0.829	0.777	1.9791e-08	3a	purb.S
tsfm.S	6.91289e-13	0.305527	0.576	0.421	2.01753e-08	3a	tsfm.S
mtfp1.L	7.49045e-13	0.360122	0.69	0.572	2.18609e-08	3a	mtfp1.L
ndufa1.S	7.69414e-13	0.303197	0.731	0.601	2.24553e-08	3a	ndufa1.S
etfb.S	8.17856e-13	0.31665	0.816	0.699	2.38691e-08	3a	etfb.S
mrps30.S	8.23004e-13	0.303396	0.698	0.564	2.40194e-08	3a	mrps30.S
tmem69.L	8.33127e-13	0.319005	0.616	0.459	2.43148e-08	3a	tmem69.L
mrpl41.L	9.94574e-13	0.326887	0.71	0.577	2.90266e-08	3a	mrpl41.L
ppa1.S	1.19821e-12	0.304497	0.673	0.545	3.49698e-08	3a	ppa1.S
slc25a16.S	1.36039e-12	0.279713	0.461	0.289	3.97031e-08	3a	slc25a16.S
mrpl11.L	1.42292e-12	0.334727	0.706	0.564	4.15278e-08	3a	mrpl11.L
mrpl58.S	1.49163e-12	0.299627	0.588	0.428	4.35332e-08	3a	mrpl58.S
ghitm.S	1.68684e-12	0.333631	0.927	0.886	4.92305e-08	3a	ghitm.S
ndufb1.L	2.14292e-12	0.355384	0.69	0.542	6.2541e-08	3a	ndufb1.L
cisd1.S	2.46677e-12	0.32666	0.841	0.762	7.19927e-08	3a	cisd1.S
etfdh.L	2.79622e-12	0.341918	0.833	0.804	8.16077e-08	3a	etfdh.L
trub2.L	3.49457e-12	0.360783	0.563	0.409	1.01989e-07	3a	trub2.L
mrpl49.L	3.50851e-12	0.309695	0.686	0.555	1.02396e-07	3a	mrpl49.L
mrpl58.L	3.86242e-12	0.297707	0.551	0.382	1.12725e-07	3a	mrpl58.L
purb.L1	4.45432e-12	0.345803	0.824	0.778	1.29999e-07	3a	purb.L
tomm40.S	5.66048e-12	0.313042	0.649	0.52	1.65201e-07	3a	tomm40.S
mrps30.L	5.80909e-12	0.350116	0.755	0.662	1.69538e-07	3a	mrps30.L
h1-0.S1	7.17765e-12	0.462205	0.788	0.688	2.0948e-07	3a	h1-0.S
nfyc.S	8.42581e-12	0.334201	0.543	0.393	2.45907e-07	3a	nfyc.S
mrps31.S	8.85859e-12	0.288158	0.743	0.642	2.58538e-07	3a	mrps31.S
stmn1.S	9.39496e-12	0.40238	0.776	0.656	2.74192e-07	3a	stmn1.S
mrps21.L	1.3299e-11	0.297863	0.918	0.903	3.88133e-07	3a	mrps21.L
bckdhb.L	1.68753e-11	0.263246	0.629	0.485	4.92507e-07	3a	bckdhb.L
fdx1.S	1.78008e-11	0.305339	0.841	0.761	5.19515e-07	3a	fdx1.S
timm10.S	1.78336e-11	0.327475	0.637	0.51	5.20473e-07	3a	timm10.S
mrrf.L	2.20484e-11	0.25449	0.518	0.349	6.43482e-07	3a	mrrf.L
isyna1.S	2.4066e-11	0.409758	0.882	0.789	7.02366e-07	3a	isyna1.S
mrps18b.L	3.23461e-11	0.297751	0.698	0.586	9.44022e-07	3a	mrps18b.L
etfa.L	3.82415e-11	0.308468	0.718	0.642	1.11608e-06	3a	etfa.L
ociad1.L	3.88284e-11	0.276633	0.633	0.502	1.13321e-06	3a	ociad1.L
ndufb10.S	4.36303e-11	0.262027	0.833	0.753	1.27335e-06	3a	ndufb10.S
dbt.S	4.45261e-11	0.302558	0.657	0.526	1.2995e-06	3a	dbt.S
tpi1.L1	4.50997e-11	0.312568	0.955	0.869	1.31624e-06	3a	tpi1.L
higd1a.L	5.1993e-11	0.295497	0.922	0.882	1.51742e-06	3a	higd1a.L
lonp1.L	5.45113e-11	0.30317	0.69	0.608	1.59091e-06	3a	lonp1.L
mrpl20.L	6.65089e-11	0.334732	0.702	0.594	1.94106e-06	3a	mrpl20.L
mkks.L	7.11817e-11	0.335861	0.755	0.669	2.07744e-06	3a	mkks.L
lifr.L1	8.79959e-11	0.287327	0.686	0.536	2.56816e-06	3a	lifr.L
mrpl45.L	9.01985e-11	0.292626	0.588	0.456	2.63244e-06	3a	mrpl45.L
pam16.S	1.00111e-10	0.289044	0.698	0.593	2.92175e-06	3a	pam16.S
ndufs6.S	1.04594e-10	0.279329	0.898	0.874	3.05257e-06	3a	ndufs6.S
acacb.L	1.17582e-10	0.306433	0.686	0.566	3.43164e-06	3a	acacb.L
endog.L	1.62355e-10	0.289702	0.453	0.31	4.73832e-06	3a	endog.L
lmnb2.S	1.74176e-10	0.327574	0.8	0.727	5.08333e-06	3a	lmnb2.S
Xelaev18019804m	1.78292e-10	0.261812	0.857	0.817	5.20346e-06	3a	Xelaev18019804m
LOC108709722 [provisional:coa5]	2.17986e-10	0.343811	0.686	0.584	6.36192e-06	3a	LOC108709722 [provisional:coa5]
tmem52.L	2.18545e-10	0.264921	0.498	0.317	6.37823e-06	3a	tmem52.L
lrmda.L	2.58603e-10	0.399869	0.376	0.229	7.54732e-06	3a	lrmda.L
tmem126a.L	2.66803e-10	0.320586	0.767	0.68	7.78665e-06	3a	tmem126a.L
pacs2.L	2.71841e-10	0.254773	0.49	0.338	7.93369e-06	3a	pacs2.L
wdr77.S	3.98743e-10	0.292308	0.649	0.54	1.16373e-05	3a	wdr77.S
mrps7.S	4.7981e-10	0.264664	0.571	0.431	1.40033e-05	3a	mrps7.S
LOC108708368 [provisional:akap1]	5.00639e-10	0.2519	0.49	0.346	1.46112e-05	3a	LOC108708368 [provisional:akap1]
hes4.S.11	5.90675e-10	0.43847	0.8	0.723	1.72389e-05	3a	hes4.S.1
uqcc3.L	6.74353e-10	0.257976	0.841	0.794	1.9681e-05	3a	uqcc3.L
coa6.L	8.36431e-10	0.276657	0.661	0.543	2.44112e-05	3a	coa6.L
prdx3.S	9.01255e-10	0.286551	0.788	0.725	2.63031e-05	3a	prdx3.S
sfxn3.L	1.10319e-09	0.251999	0.714	0.583	3.21967e-05	3a	sfxn3.L
sirt5.L1	1.12672e-09	0.269229	0.637	0.5	3.28832e-05	3a	sirt5.L
mrps33.L	1.2781e-09	0.290054	0.535	0.403	3.73014e-05	3a	mrps33.L
pgm1.L	1.42594e-09	0.278078	0.657	0.531	4.16159e-05	3a	pgm1.L
LOC108696785	1.48411e-09	0.298783	0.739	0.525	4.33139e-05	3a	LOC108696785
etfrf1.L	1.75763e-09	0.296871	0.767	0.685	5.12965e-05	3a	etfrf1.L
larp4.L	1.7664e-09	0.302315	0.755	0.646	5.15523e-05	3a	larp4.L
mrpl52.L	2.1168e-09	0.27532	0.78	0.701	6.1779e-05	3a	mrpl52.L
mrpl40.S	2.42914e-09	0.279481	0.624	0.501	7.08945e-05	3a	mrpl40.S
tmem14c.L	2.98666e-09	0.256568	0.922	0.881	8.71657e-05	3a	tmem14c.L
eps8l2.L	3.85428e-09	0.305199	0.584	0.46	0.000112487	3a	eps8l2.L
cmc2.S	4.17521e-09	0.268939	0.694	0.592	0.000121853	3a	cmc2.S
idh3a.S	4.67348e-09	0.258858	0.657	0.542	0.000136395	3a	idh3a.S
mmut.S	5.23415e-09	0.303473	0.755	0.683	0.000152759	3a	mmut.S
glrx5.S	6.97498e-09	0.274639	0.841	0.776	0.000203565	3a	glrx5.S
cox16.L	7.71083e-09	0.266419	0.71	0.643	0.00022504	3a	cox16.L
mrpl47.L	9.80964e-09	0.302302	0.706	0.665	0.000286294	3a	mrpl47.L
dag1.L	1.13024e-08	0.25783	0.686	0.575	0.000329862	3a	dag1.L
triap1.L	1.14565e-08	0.261565	0.62	0.513	0.000334358	3a	triap1.L
nr4a1.L	1.28433e-08	0.328164	0.718	0.611	0.000374833	3a	nr4a1.L
mrps10.S	1.70043e-08	0.256941	0.698	0.611	0.000496271	3a	mrps10.S
mat2a.S	2.47633e-08	0.263888	0.567	0.448	0.000722716	3a	mat2a.S
bckdhb.S	2.48707e-08	0.270355	0.682	0.599	0.000725851	3a	bckdhb.S
ier5l.L	2.81631e-08	0.273697	0.616	0.472	0.000821939	3a	ier5l.L
nfu1.S	3.27246e-08	0.271458	0.649	0.568	0.000955067	3a	nfu1.S
neurl3.L	3.47159e-08	0.271634	0.51	0.343	0.00101318	3a	neurl3.L
LOC1087140212	9.42151e-08	0.320105	0.845	0.721	0.00274967	3a	LOC108714021
atpsckmt.S	1.09701e-07	0.254258	0.829	0.756	0.00320162	3a	atpsckmt.S
snrpf.L	1.17825e-07	0.272187	0.718	0.627	0.00343871	3a	snrpf.L
slc25a13.L	1.25622e-07	0.267086	0.71	0.642	0.00366627	3a	slc25a13.L
prdx3.L	3.45887e-07	0.266331	0.673	0.572	0.0100947	3a	prdx3.L
mrpl54.S	5.12092e-07	0.264856	0.78	0.771	0.0149454	3a	mrpl54.S
bud31.L	1.64202e-06	0.254343	0.767	0.735	0.0479224	3a	bud31.L
XB5871767.L [provisional:gatd3b]	2.41718e-06	0.265241	0.739	0.693	0.0705453	3a	XB5871767.L [provisional:gatd3b]
sult1e1.L	1.10453e-05	0.251084	0.567	0.494	0.322357	3a	sult1e1.L
acadm.L	1.40531e-05	0.297105	0.706	0.67	0.41014	3a	acadm.L
ckm.L	8.73145e-05	0.335877	0.461	0.374	1	3a	ckm.L
egr1.L1	0.000150187	0.277388	0.678	0.629	1	3a	egr1.L
rgs2.L1	0.000213318	0.312995	0.653	0.602	1	3a	rgs2.L
Xelaev18022529m	0.00110716	0.270011	0.763	0.7	1	3a	Xelaev18022529m
fcn2.L1	8.47922e-156	2.04043	0.945	0.198	2.47466e-151	3b	fcn2.L
LOC1086979671	2.28005e-140	1.88872	0.984	0.432	6.65433e-136	3b	LOC108697967
tspan1.L	4.3956e-140	2.21244	0.984	0.403	1.28286e-135	3b	tspan1.L
slc12a1.L1	4.46007e-126	2.45975	0.99	0.519	1.30167e-121	3b	slc12a1.L
slc5a3.L1	1.27915e-123	0.951143	0.85	0.217	3.73321e-119	3b	slc5a3.L
LOC108696575 [provisional:cldn16]1	1.06265e-121	1.10155	0.866	0.171	3.10133e-117	3b	LOC108696575 [provisional:cldn16]
XB5797209.L [provisional:car15]1	2.73809e-114	1.28761	0.964	0.288	7.99111e-110	3b	XB5797209.L [provisional:car15]
cpt1b.L1	1.02995e-113	1.09938	0.938	0.306	3.00591e-109	3b	cpt1b.L
tp53inp2.S1	1.35071e-113	0.948133	0.811	0.204	3.94204e-109	3b	tp53inp2.S
fabp3.L1	2.9222e-112	2.03985	0.971	0.612	8.52843e-108	3b	fabp3.L
cldn16.S1	5.70457e-112	0.917812	0.853	0.171	1.66488e-107	3b	cldn16.S
ccl20a.S	6.02834e-109	2.02838	0.993	0.559	1.75937e-104	3b	ccl20a.S
LOC108696093 [provisional:cldn10]2	5.38423e-108	1.17758	0.811	0.189	1.57139e-103	3b	LOC108696093 [provisional:cldn10]
LOC108695843 [provisional:plet1]1	7.61746e-103	1.33553	0.971	0.337	2.22316e-98	3b	LOC108695843 [provisional:plet1]
neurl1b.S1	1.58874e-101	0.896953	0.847	0.22	4.63675e-97	3b	neurl1b.S
fabp3.S1	5.92759e-100	1.64263	0.984	0.671	1.72997e-95	3b	fabp3.S
atp5mc3.S1	6.37538e-99	1.21327	1	0.997	1.86066e-94	3b	atp5mc3.S
man2b2.L1	3.88799e-98	1.18542	0.915	0.458	1.13471e-93	3b	man2b2.L
idh2.L1	6.27459e-98	1.39443	0.987	0.957	1.83124e-93	3b	idh2.L
aco2.L1	9.53651e-98	1.1853	0.984	0.843	2.78323e-93	3b	aco2.L
wfdc2.L1	4.55528e-97	1.31517	0.997	0.405	1.32946e-92	3b	wfdc2.L
hkdc1.L	1.30478e-96	0.995595	0.805	0.231	3.80801e-92	3b	hkdc1.L
elf3.S	6.8178e-96	1.03124	0.899	0.339	1.98977e-91	3b	elf3.S
aldoc.L1	6.5548e-95	1.11853	0.889	0.326	1.91302e-90	3b	aldoc.L
clcnkb.L1	2.3279e-94	1.01663	0.782	0.21	6.79397e-90	3b	clcnkb.L
LOC108698708 [provisional:epcam]1	3.45514e-94	0.895916	0.853	0.299	1.00838e-89	3b	LOC108698708 [provisional:epcam]
atp5mf.S1	7.48498e-93	1.00143	1	0.985	2.18449e-88	3b	atp5mf.S
Xelaev18024221m1	1.28159e-92	1.12281	1	0.961	3.74032e-88	3b	Xelaev18024221m
adamts3.L2	1.6157e-92	0.861551	0.831	0.29	4.71542e-88	3b	adamts3.L
aldoa.L1	7.89586e-92	1.40073	0.964	0.671	2.30441e-87	3b	aldoa.L
atp1b1.L1	7.43027e-89	1.19434	0.997	0.952	2.16852e-84	3b	atp1b1.L
atp5f1a.L1	2.1516e-88	0.950317	0.99	0.969	6.27945e-84	3b	atp5f1a.L
nnt.L1	2.23e-88	1.19835	0.977	0.839	6.50826e-84	3b	nnt.L
atp5f1b.S1	4.67045e-88	0.929959	0.997	0.969	1.36307e-83	3b	atp5f1b.S
ndrg4.L1	7.95218e-88	0.584035	0.603	0.115	2.32084e-83	3b	ndrg4.L
cycs.S1	5.49606e-87	1.11818	0.993	0.967	1.60402e-82	3b	cycs.S
LOC1087175571	1.72256e-86	1.01572	0.922	0.332	5.02728e-82	3b	LOC108717557
atp5pf.S1	1.73243e-86	1.00013	0.987	0.929	5.05611e-82	3b	atp5pf.S
hspe1.S1	1.78042e-85	1.03569	0.99	0.937	5.19616e-81	3b	hspe1.S
acat1.S1	7.4634e-85	1.12893	0.948	0.687	2.17819e-80	3b	acat1.S
atp5pb.S1	1.17631e-84	0.94471	0.98	0.94	3.43306e-80	3b	atp5pb.S
oxct1.L1	2.49581e-84	1.05879	0.941	0.452	7.28401e-80	3b	oxct1.L
atp1a1.L1	6.8909e-84	1.1078	1	0.949	2.01111e-79	3b	atp1a1.L
ndufs1.L1	4.41371e-83	0.87799	0.984	0.845	1.28814e-78	3b	ndufs1.L
LOC108706759	6.57953e-83	1.90493	0.577	0.125	1.92023e-78	3b	LOC108706759
cdh16.L1	9.63226e-83	1.29425	0.987	0.662	2.81118e-78	3b	cdh16.L
ldhb.L1	3.4111e-82	1.03088	0.814	0.273	9.9553e-78	3b	ldhb.L
cldn14.S1	3.52827e-82	0.470343	0.554	0.102	1.02973e-77	3b	cldn14.S
mpc2.S1	9.05858e-82	0.979558	0.993	0.957	2.64375e-77	3b	mpc2.S
cox5a.L1	1.61521e-81	0.822135	0.993	0.971	4.714e-77	3b	cox5a.L
ldhb.S1	2.2409e-81	1.10612	0.984	0.559	6.54005e-77	3b	ldhb.S
atp5mg.L1	4.52318e-81	0.800947	0.98	0.947	1.32009e-76	3b	atp5mg.L
atp5mc3.L1	7.48321e-81	0.843443	1	0.996	2.18397e-76	3b	atp5mc3.L
ndufab1.S1	1.18576e-80	0.943946	0.984	0.913	3.46063e-76	3b	ndufab1.S
hspd1.S1	2.77344e-80	1.02631	0.987	0.847	8.0943e-76	3b	hspd1.S
idh2.S1	9.5477e-80	0.974439	0.967	0.788	2.7865e-75	3b	idh2.S
atp5f1b.L1	1.14661e-79	1.04339	0.971	0.834	3.34638e-75	3b	atp5f1b.L
slc16a7.L1	2.03193e-79	0.579582	0.603	0.128	5.93019e-75	3b	slc16a7.L
atp5f1a.S1	2.60806e-79	0.793136	0.997	0.945	7.61161e-75	3b	atp5f1a.S
tmx2.S1	5.99946e-79	0.799513	0.99	0.875	1.75094e-74	3b	tmx2.S
LOC1086967851	7.17875e-79	1.15752	0.915	0.482	2.09512e-74	3b	LOC108696785
uqcrh.L1	9.82473e-79	0.89746	0.993	0.978	2.86735e-74	3b	uqcrh.L
atp5f1c.S1	5.41262e-78	0.836579	0.987	0.948	1.57967e-73	3b	atp5f1c.S
bcat2.L1	1.4646e-77	0.470669	0.664	0.159	4.27445e-73	3b	bcat2.L
slc25a5.L1	1.96568e-77	0.833256	0.997	0.999	5.73682e-73	3b	slc25a5.L
cox6b1.S.11	4.02099e-77	0.800597	0.98	0.946	1.17353e-72	3b	cox6b1.S.1
nipsnap2.L1	4.7487e-77	0.937698	0.938	0.594	1.38591e-72	3b	nipsnap2.L
cox6c.S1	1.98103e-76	0.855856	0.984	0.957	5.78163e-72	3b	cox6c.S
ndufa6.S1	9.8306e-76	0.91743	0.971	0.875	2.86906e-71	3b	ndufa6.S
dstn.L1	1.59258e-75	0.777426	0.844	0.38	4.64795e-71	3b	dstn.L
atp5po.L1	1.64139e-75	0.822647	0.977	0.938	4.79041e-71	3b	atp5po.L
cox7b.L1	4.03382e-75	0.738853	0.993	0.959	1.17727e-70	3b	cox7b.L
slc25a3.S1	1.3611e-74	0.874091	0.997	0.971	3.97238e-70	3b	slc25a3.S
atp5md.L1	1.40579e-74	0.833839	0.984	0.932	4.10281e-70	3b	atp5md.L
atp5pd.L1	2.93039e-74	0.811935	0.98	0.9	8.55235e-70	3b	atp5pd.L
cycs.L1	3.26258e-74	1.07865	0.997	0.948	9.52184e-70	3b	cycs.L
Xetrov90021434m.L1	7.3479e-74	0.790984	0.98	0.929	2.14448e-69	3b	Xetrov90021434m.L
prdx5.L1	1.52736e-73	0.879947	0.974	0.831	4.45761e-69	3b	prdx5.L
cox7a2.L1	1.75438e-73	0.709382	0.997	0.968	5.12016e-69	3b	cox7a2.L
cox6a1.L1	1.98503e-73	0.823847	0.997	0.972	5.7933e-69	3b	cox6a1.L
cox5b.1.L1	2.36e-73	0.829246	0.99	0.932	6.88765e-69	3b	cox5b.1.L
ndufc2.S1	3.85992e-73	0.814985	0.977	0.919	1.12652e-68	3b	ndufc2.S
got2.S1	5.35494e-73	0.890514	0.941	0.703	1.56284e-68	3b	got2.S
atp5mc1.S1	7.07857e-73	0.785313	0.993	0.946	2.06588e-68	3b	atp5mc1.S
chchd10.L1	8.36589e-73	0.853735	0.958	0.779	2.44159e-68	3b	chchd10.L
ndrg3.L1	1.36839e-72	0.556352	0.691	0.215	3.99363e-68	3b	ndrg3.L
uqcrh.S1	2.36839e-72	0.856968	0.967	0.889	6.91214e-68	3b	uqcrh.S
dlat.L1	2.65481e-72	0.838882	0.958	0.739	7.74808e-68	3b	dlat.L
uqcrb.S1	4.67615e-72	0.75559	0.997	0.962	1.36473e-67	3b	uqcrb.S
LOC108696005 [provisional:plekhs1]	1.96951e-71	0.651641	0.603	0.146	5.74802e-67	3b	LOC108696005 [provisional:plekhs1]
acat1.L1	2.46942e-71	0.751754	0.863	0.421	7.207e-67	3b	acat1.L
pdha1.L1	2.92877e-71	0.851568	0.984	0.85	8.54763e-67	3b	pdha1.L
atp5pf.L1	1.09064e-70	0.81167	0.987	0.92	3.18302e-66	3b	atp5pf.L
mpc1.L1	4.4891e-70	0.873511	0.974	0.841	1.31014e-65	3b	mpc1.L
atp5f1c.L1	6.14367e-70	0.80033	0.987	0.902	1.79303e-65	3b	atp5f1c.L
cox5a.S1	7.27285e-70	0.768051	0.974	0.883	2.12258e-65	3b	cox5a.S
cldn4.L	1.01467e-69	0.879461	0.919	0.422	2.96133e-65	3b	cldn4.L
phb2.S1	3.10029e-69	0.790858	0.977	0.892	9.04819e-65	3b	phb2.S
LOC108712319 [provisional:uqcr11]1	3.37482e-69	0.713787	0.993	0.983	9.8494e-65	3b	LOC108712319 [provisional:uqcr11]
neurl1b.L1	3.39128e-69	0.567813	0.769	0.238	9.89745e-65	3b	neurl1b.L
atp1b1.S1	5.01423e-69	0.949901	0.997	0.939	1.4634e-64	3b	atp1b1.S
cyc1.S1	5.09649e-69	0.767884	0.974	0.88	1.48741e-64	3b	cyc1.S
atp5mc1.L1	5.10739e-69	0.806679	0.984	0.935	1.49059e-64	3b	atp5mc1.L
hadha.L1	5.3707e-69	0.811674	0.951	0.781	1.56744e-64	3b	hadha.L
gapdh.S1	8.09807e-69	0.896512	0.993	0.799	2.36342e-64	3b	gapdh.S
aco2.S1	1.45805e-68	0.826139	0.928	0.634	4.25533e-64	3b	aco2.S
oraov1.S1	1.4848e-68	0.445124	0.606	0.143	4.33338e-64	3b	oraov1.S
ndufa4.L1	2.27588e-68	0.688132	0.997	0.957	6.64215e-64	3b	ndufa4.L
ndufs3.L1	6.23446e-68	0.786815	0.958	0.869	1.81953e-63	3b	ndufs3.L
cox7a2.S1	1.70176e-67	0.731875	0.987	0.964	4.96659e-63	3b	cox7a2.S
ndufa13.L1	1.70286e-67	0.702663	0.984	0.924	4.9698e-63	3b	ndufa13.L
hspa9.S1	2.03115e-67	0.833937	0.971	0.858	5.92791e-63	3b	hspa9.S
uqcrc2.S1	2.17412e-67	0.738152	0.961	0.847	6.34516e-63	3b	uqcrc2.S
nid1.S1	6.02626e-67	0.674755	0.775	0.324	1.75876e-62	3b	nid1.S
acaa2.L1	1.96261e-66	0.799076	0.977	0.833	5.72789e-62	3b	acaa2.L
vdac2.S1	2.08105e-66	0.622578	0.987	0.976	6.07353e-62	3b	vdac2.S
isyna1.L1	2.60257e-66	1.03654	0.98	0.852	7.59561e-62	3b	isyna1.L
ndufb9.L1	4.95347e-66	0.766966	0.971	0.9	1.44567e-61	3b	ndufb9.L
micos10.L1	1.10084e-65	0.79864	0.958	0.905	3.21279e-61	3b	micos10.L
cs.S1	2.11762e-65	0.808185	0.98	0.863	6.18028e-61	3b	cs.S
LOC1087132811	5.27338e-65	0.975899	0.984	0.666	1.53904e-60	3b	LOC108713281
col4a1.L1	6.14488e-65	0.636917	0.769	0.301	1.79338e-60	3b	col4a1.L
ndufa12.S1	8.11035e-65	0.735742	0.977	0.898	2.367e-60	3b	ndufa12.S
hspa9.L1	2.5552e-64	0.782933	0.967	0.829	7.45735e-60	3b	hspa9.L
LOC108707062 [provisional:uqcr10]1	4.90928e-64	0.752792	0.974	0.878	1.43277e-59	3b	LOC108707062 [provisional:uqcr10]
mknk2.L	6.22509e-63	1.04502	0.958	0.794	1.81679e-58	3b	mknk2.L
ndufs3.S1	7.59065e-63	0.727622	0.954	0.777	2.21533e-58	3b	ndufs3.S
cox6a1.S1	8.03132e-63	0.695806	0.971	0.932	2.34394e-58	3b	cox6a1.S
sdhb.S1	1.114e-62	0.756482	0.974	0.836	3.25122e-58	3b	sdhb.S
sdha.S1	1.23401e-62	0.732267	0.958	0.834	3.60144e-58	3b	sdha.S
c1qbp.L1	1.34457e-62	0.818663	0.967	0.81	3.92413e-58	3b	c1qbp.L
elovl7.L1	1.51124e-62	0.698988	0.899	0.434	4.41054e-58	3b	elovl7.L
sptbn1.S2	1.60697e-62	0.586944	0.795	0.339	4.68993e-58	3b	sptbn1.S
aldoa.S2	4.15402e-62	0.797447	0.958	0.792	1.21235e-57	3b	aldoa.S
LOC108700297 [provisional:ndufb11]1	4.6062e-62	0.680257	0.984	0.915	1.34432e-57	3b	LOC108700297 [provisional:ndufb11]
phb.L1	6.70431e-62	0.736864	0.958	0.818	1.95665e-57	3b	phb.L
ndufa3.L1	7.05964e-62	0.73791	0.967	0.829	2.06036e-57	3b	ndufa3.L
slc16a7.S1	7.81306e-62	0.387302	0.541	0.126	2.28024e-57	3b	slc16a7.S
aplp2.L1	1.18331e-61	0.713084	0.977	0.82	3.45348e-57	3b	aplp2.L
mdh2.L1	1.23667e-61	0.812053	0.964	0.864	3.60921e-57	3b	mdh2.L
ndufb2.S1	1.56068e-61	0.695792	0.98	0.906	4.55484e-57	3b	ndufb2.S
acod1lb.L	5.31995e-61	1.32173	0.498	0.115	1.55263e-56	3b	acod1lb.L
gatd3alb.1.L	5.63136e-61	1.1051	0.547	0.141	1.64351e-56	3b	gatd3alb.1.L
cox6b1.L1	9.22018e-61	0.630255	0.99	0.935	2.69091e-56	3b	cox6b1.L
cox5b.2.L1	1.08742e-60	0.877473	0.932	0.651	3.17365e-56	3b	cox5b.2.L
LOC108710308 [provisional:ank2]1	1.32482e-60	0.645643	0.837	0.357	3.8665e-56	3b	LOC108710308 [provisional:ank2]
mpc1.S1	1.44526e-60	0.703577	0.997	0.935	4.21798e-56	3b	mpc1.S
uqcrc2.L1	1.54691e-60	0.625448	0.977	0.916	4.51466e-56	3b	uqcrc2.L
LOC3987021	2.6816e-60	0.635681	0.987	0.969	7.82625e-56	3b	LOC398702
uqcrfs1.S1	2.85457e-60	0.734192	0.977	0.91	8.33106e-56	3b	uqcrfs1.S
atp5po.S1	3.10008e-60	0.744864	0.967	0.861	9.04759e-56	3b	atp5po.S
sdha.L1	5.86396e-60	0.769448	0.971	0.842	1.7114e-55	3b	sdha.L
mrps6.S1	6.8866e-60	0.717062	0.948	0.751	2.00986e-55	3b	mrps6.S
ndufab1.L1	1.1434e-59	0.664972	0.984	0.925	3.33702e-55	3b	ndufab1.L
slc25a5.S1	1.43414e-59	0.718272	0.984	0.974	4.18555e-55	3b	slc25a5.S
atp5md.S1	1.84886e-59	0.720788	0.974	0.846	5.39589e-55	3b	atp5md.S
etfb.L1	2.86624e-59	0.668779	0.964	0.885	8.36512e-55	3b	etfb.L
aldh6a1.L1	2.90603e-59	0.710148	0.948	0.791	8.48124e-55	3b	aldh6a1.L
tnfrsf21.L	4.71562e-59	0.496422	0.622	0.188	1.37625e-54	3b	tnfrsf21.L
uqcrfs1.L1	5.48694e-59	0.64638	0.98	0.92	1.60136e-54	3b	uqcrfs1.L
LOC108719867 [provisional:atp5me]1	6.54107e-59	0.645545	0.971	0.881	1.90901e-54	3b	LOC108719867 [provisional:atp5me]
atp6.L1	1.6905e-58	0.888418	1	0.997	4.93372e-54	3b	atp6.L
scnn1a.L1	3.02912e-58	0.458751	0.661	0.199	8.84049e-54	3b	scnn1a.L
ndufv2.L1	4.13534e-58	0.655689	0.98	0.91	1.2069e-53	3b	ndufv2.L
vdac1.S1	7.89228e-58	0.717892	0.964	0.823	2.30336e-53	3b	vdac1.S
uqcrc1.L1	1.05769e-57	0.65853	0.99	0.906	3.08686e-53	3b	uqcrc1.L
cox6c.L1	1.3347e-57	0.584416	0.987	0.974	3.89531e-53	3b	cox6c.L
LOC108709893 [provisional:hoxc5]	3.73603e-57	0.445578	0.508	0.125	1.09036e-52	3b	LOC108709893 [provisional:hoxc5]
satpb.L	5.67499e-57	0.405257	0.397	0.071	1.65625e-52	3b	satpb.L
mrpl13.S1	7.23819e-57	0.760394	0.948	0.804	2.11247e-52	3b	mrpl13.S
cox17.L1	8.60412e-57	0.692646	0.958	0.769	2.51111e-52	3b	cox17.L
MGC852161	9.93162e-57	0.644699	0.964	0.885	2.89854e-52	3b	MGC85216
uqcr10.S1	1.0744e-56	0.703293	0.971	0.861	3.13563e-52	3b	uqcr10.S
slc25a3.L1	1.33316e-56	0.610879	0.993	0.97	3.89082e-52	3b	slc25a3.L
ppif.L1	1.90548e-56	0.561735	0.792	0.339	5.56116e-52	3b	ppif.L
immt.L1	4.68608e-56	0.67494	0.945	0.811	1.36763e-51	3b	immt.L
muc1.L	5.96107e-56	0.630791	0.765	0.346	1.73974e-51	3b	muc1.L
mdh1.L2	6.62502e-56	0.668385	0.984	0.88	1.93351e-51	3b	mdh1.L
hspb7.L	6.67103e-56	0.359822	0.371	0.061	1.94694e-51	3b	hspb7.L
tesc.S1	1.89747e-55	0.640546	0.818	0.356	5.53776e-51	3b	tesc.S
ndufa11.L1	1.9734e-55	0.640333	0.974	0.857	5.75937e-51	3b	ndufa11.L
nnt.S1	2.3971e-55	0.70015	0.919	0.654	6.99594e-51	3b	nnt.S
tomm7.L1	6.92417e-55	0.601837	0.98	0.947	2.02082e-50	3b	tomm7.L
ucma.S1	1.1744e-54	0.494724	0.511	0.136	3.42747e-50	3b	ucma.S
nd1.L1	1.71815e-54	0.747965	1	0.977	5.01441e-50	3b	nd1.L
pccb.L1	1.78839e-54	0.664337	0.945	0.754	5.21942e-50	3b	pccb.L
mgc76132.L1	1.89828e-54	0.637667	0.964	0.85	5.54012e-50	3b	mgc76132.L
cox5b.1.S1	2.20745e-54	0.674787	0.977	0.904	6.44246e-50	3b	cox5b.1.S
ak3.S1	2.5515e-54	0.587443	0.824	0.476	7.44655e-50	3b	ak3.S
LOC108698349	3.10192e-54	0.7273	0.443	0.099	9.05295e-50	3b	LOC108698349
ppm1l.L2	3.15925e-54	0.646948	0.811	0.432	9.22027e-50	3b	ppm1l.L
tfap2b.L1	3.78014e-54	0.362957	0.557	0.151	1.10323e-49	3b	tfap2b.L
pdhb.S1	3.97184e-54	0.683182	0.961	0.829	1.15918e-49	3b	pdhb.S
gatd3alc.1.L	4.56925e-54	0.805218	0.531	0.154	1.33354e-49	3b	gatd3alc.1.L
LOC108700938 [provisional:atp5f1e]1	5.43725e-54	0.619999	0.974	0.937	1.58686e-49	3b	LOC108700938 [provisional:atp5f1e]
micos10.S.11	6.66991e-54	0.641798	0.977	0.901	1.94661e-49	3b	micos10.S.1
lipg.L1	7.92893e-54	0.54486	0.661	0.243	2.31406e-49	3b	lipg.L
hadha.S1	9.27153e-54	0.717519	0.951	0.848	2.7059e-49	3b	hadha.S
hsh2d.S	1.00394e-53	0.403794	0.433	0.09	2.92999e-49	3b	hsh2d.S
ndufs2.L1	1.01136e-53	0.634985	0.961	0.831	2.95165e-49	3b	ndufs2.L
ndufb4.S1	1.47314e-53	0.651005	0.958	0.876	4.29936e-49	3b	ndufb4.S
ndufv1.L1	2.95923e-53	0.644568	0.971	0.865	8.63651e-49	3b	ndufv1.L
ndufs8.L1	4.62698e-53	0.622044	0.967	0.834	1.35038e-48	3b	ndufs8.L
mia.L1	6.5347e-53	0.512977	0.678	0.257	1.90715e-48	3b	mia.L
fhod1.S1	9.11008e-53	0.314153	0.472	0.115	2.65878e-48	3b	fhod1.S
epcam.S	1.0026e-52	0.744587	0.993	0.868	2.92609e-48	3b	epcam.S
ccdc50.L1	1.28958e-52	0.737994	1	0.985	3.76364e-48	3b	ccdc50.L
nmrk2.S1	1.40681e-52	0.609851	0.98	0.944	4.10577e-48	3b	nmrk2.S
dbn1.L1	1.53386e-52	0.420922	0.59	0.187	4.47657e-48	3b	dbn1.L
atp5mf.L1	1.56392e-52	0.702639	0.958	0.887	4.56429e-48	3b	atp5mf.L
got1.S1	1.77723e-52	0.719749	0.958	0.808	5.18685e-48	3b	got1.S
ndufb8.S1	2.07897e-52	0.629568	0.961	0.839	6.06748e-48	3b	ndufb8.S
cs.L1	2.11082e-52	0.682405	0.967	0.873	6.16044e-48	3b	cs.L
phb.S1	2.17205e-52	0.613172	0.98	0.908	6.33913e-48	3b	phb.S
ndufb3.L1	3.00463e-52	0.635983	0.98	0.88	8.76902e-48	3b	ndufb3.L
plcb1.S1	7.47584e-52	0.385562	0.56	0.171	2.18183e-47	3b	plcb1.S
ndufs4.L1	9.74335e-52	0.618404	0.948	0.861	2.8436e-47	3b	ndufs4.L
mdh1.S1	1.07548e-51	0.645967	0.974	0.908	3.1388e-47	3b	mdh1.S
tnfrsf6b.L	1.25675e-51	0.895447	0.661	0.248	3.66784e-47	3b	tnfrsf6b.L
ndufb8.L1	1.97488e-51	0.637329	0.932	0.792	5.76369e-47	3b	ndufb8.L
higd2a.L1	3.41316e-51	0.616467	0.967	0.866	9.96131e-47	3b	higd2a.L
gabarapl1.L	5.59128e-51	0.415554	0.567	0.185	1.63181e-46	3b	gabarapl1.L
atp5me.S1	1.21657e-50	0.617844	0.964	0.839	3.55055e-46	3b	atp5me.S
fundc1.S1	2.14423e-50	0.684599	0.948	0.739	6.25794e-46	3b	fundc1.S
mdh2.S1	2.2558e-50	0.628216	0.961	0.875	6.58355e-46	3b	mdh2.S
cox7a2l.S1	2.97416e-50	0.577993	0.974	0.869	8.68009e-46	3b	cox7a2l.S
ndufb5.L1	3.01975e-50	0.623677	0.961	0.841	8.81313e-46	3b	ndufb5.L
ndufs6.L1	4.45016e-50	0.613074	0.951	0.823	1.29878e-45	3b	ndufs6.L
col4a2.L1	7.06599e-50	0.506766	0.72	0.323	2.06221e-45	3b	col4a2.L
ndufc1.L1	8.99168e-50	0.616356	0.941	0.796	2.62422e-45	3b	ndufc1.L
tmem221.L1	1.09068e-49	0.315236	0.537	0.138	3.18316e-45	3b	tmem221.L
ndufb7.L1	2.20645e-49	0.609856	0.951	0.851	6.43954e-45	3b	ndufb7.L
Xelaev18003734m1	2.88295e-49	0.660922	1	0.982	8.41389e-45	3b	Xelaev18003734m
atp5f1d.L1	2.93111e-49	0.620077	0.951	0.796	8.55445e-45	3b	atp5f1d.L
scin.L.11	4.07052e-49	0.481866	0.795	0.323	1.18798e-44	3b	scin.L.1
got2.L1	6.31578e-49	0.708621	0.925	0.755	1.84326e-44	3b	got2.L
cox7a2l.L1	6.66274e-49	0.685261	0.928	0.794	1.94452e-44	3b	cox7a2l.L
slc2a4.L1	7.37753e-49	0.329188	0.56	0.171	2.15313e-44	3b	slc2a4.L
vdac3.L1	8.96314e-49	0.584907	0.967	0.88	2.61589e-44	3b	vdac3.L
cytb.L1	1.07809e-48	0.661671	1	0.991	3.14641e-44	3b	cytb.L
LOC1087151721	2.15451e-48	0.882428	0.941	0.796	6.28793e-44	3b	LOC108715172
ptafr.L	2.49403e-48	0.382723	0.459	0.116	7.27884e-44	3b	ptafr.L
ndufb6.L1	2.65185e-48	0.647773	0.945	0.798	7.73943e-44	3b	ndufb6.L
irg1.L	9.34e-48	1.16371	0.459	0.122	2.72588e-43	3b	irg1.L
insrr.L	9.73357e-48	0.288745	0.349	0.064	2.84074e-43	3b	insrr.L
nd3.L1	1.23067e-47	0.633953	1	0.976	3.59172e-43	3b	nd3.L
fth1.1.S1	2.13212e-47	0.542915	0.993	0.925	6.22259e-43	3b	fth1.1.S
ddt.S1	3.96625e-47	0.757388	0.827	0.524	1.15755e-42	3b	ddt.S
ndufs5.L1	4.64731e-47	0.55883	0.98	0.909	1.35632e-42	3b	ndufs5.L
hadhb.S1	5.11137e-47	0.611857	0.948	0.806	1.49175e-42	3b	hadhb.S
mgarp.L1	5.15003e-47	0.601931	0.971	0.861	1.50304e-42	3b	mgarp.L
pet100.L1	5.94969e-47	0.5555	0.971	0.916	1.73642e-42	3b	pet100.L
bsnd.S1	6.75377e-47	0.323964	0.466	0.119	1.97109e-42	3b	bsnd.S
cox7b.S1	9.14876e-47	0.565852	0.964	0.832	2.67007e-42	3b	cox7b.S
ndufb4.L1	1.77405e-46	0.586381	0.964	0.838	5.17756e-42	3b	ndufb4.L
ak1.L2	1.89369e-46	0.437947	0.625	0.228	5.52675e-42	3b	ak1.L
olfm4.L	2.82188e-46	0.940354	0.834	0.44	8.23566e-42	3b	olfm4.L
epcam.L	5.51917e-46	0.981586	0.941	0.704	1.61077e-41	3b	epcam.L
tstd3.L1	9.28421e-46	0.600459	0.899	0.639	2.7096e-41	3b	tstd3.L
sdhaf2.S1	1.19607e-45	0.564417	0.967	0.88	3.49074e-41	3b	sdhaf2.S
cldn19.L3	1.21445e-45	0.405603	0.691	0.256	3.54437e-41	3b	cldn19.L
mgst3.L1	2.52521e-45	0.60558	0.974	0.821	7.36984e-41	3b	mgst3.L
acad9.S1	2.87472e-45	0.610893	0.928	0.794	8.38988e-41	3b	acad9.S
hibadh.S1	2.92731e-45	0.578234	0.902	0.698	8.54337e-41	3b	hibadh.S
ndufa8.L1	3.30832e-45	0.561488	0.961	0.897	9.65532e-41	3b	ndufa8.L
hadhb.L1	3.54284e-45	0.627279	0.945	0.789	1.03398e-40	3b	hadhb.L
mcub.L1	3.80314e-45	0.517557	0.824	0.436	1.10995e-40	3b	mcub.L
hsdl2.S1	6.07679e-45	0.594371	0.964	0.81	1.77351e-40	3b	hsdl2.S
hibadh.L1	6.75223e-45	0.535006	0.883	0.584	1.97064e-40	3b	hibadh.L
nd2.L1	8.85052e-45	0.565043	1	0.985	2.58302e-40	3b	nd2.L
mrpl42.S1	8.92321e-45	0.535376	0.958	0.838	2.60424e-40	3b	mrpl42.S
ndrg3.S1	1.12686e-44	0.612137	0.876	0.617	3.28875e-40	3b	ndrg3.S
slc4a4.S	1.14876e-44	0.822862	0.912	0.634	3.35264e-40	3b	slc4a4.S
dld.S1	2.63266e-44	0.563634	0.954	0.791	7.68342e-40	3b	dld.S
rrad.L	2.69164e-44	0.616591	0.671	0.271	7.85555e-40	3b	rrad.L
slc20a1.L1	2.76383e-44	0.67637	0.886	0.574	8.06623e-40	3b	slc20a1.L
cyc1.L1	5.34721e-44	0.599495	0.964	0.837	1.56058e-39	3b	cyc1.L
bnip3.L	9.52212e-44	0.615986	0.769	0.422	2.77903e-39	3b	bnip3.L
neurl3.L1	9.76439e-44	0.615963	0.691	0.301	2.84974e-39	3b	neurl3.L
mrpl12.L1	1.45146e-43	0.608604	0.938	0.739	4.23608e-39	3b	mrpl12.L
chchd3.L1	2.96567e-43	0.555747	0.948	0.766	8.65531e-39	3b	chchd3.L
cox1.L1	3.14753e-43	0.539845	1	0.993	9.18606e-39	3b	cox1.L
acaa2.S1	3.19174e-43	0.572173	0.879	0.647	9.31509e-39	3b	acaa2.S
ndufa2.L1	5.44036e-43	0.58256	0.954	0.864	1.58777e-38	3b	ndufa2.L
atp5f1d.S1	5.79017e-43	0.576108	0.886	0.612	1.68986e-38	3b	atp5f1d.S
gabarapl1.S	1.00222e-42	0.487689	0.72	0.378	2.92497e-38	3b	gabarapl1.S
elf3.L	1.03372e-42	0.44598	0.463	0.13	3.01691e-38	3b	elf3.L
LOC1087191271	1.14921e-42	0.441061	0.697	0.328	3.35397e-38	3b	LOC108719127
etfa.S1	1.73257e-42	0.565205	0.967	0.827	5.0565e-38	3b	etfa.S
slc6a17.S1	1.96487e-42	0.345582	0.534	0.168	5.73448e-38	3b	slc6a17.S
irx2.L1	2.97217e-42	0.420148	0.557	0.199	8.67429e-38	3b	irx2.L
ras-dva1.L	4.20579e-42	0.612522	0.303	0.057	1.22746e-37	3b	ras-dva1.L
cdh1.S	4.26779e-42	0.485187	0.668	0.288	1.24555e-37	3b	cdh1.S
trap1.S1	4.69136e-42	0.609912	0.866	0.615	1.36917e-37	3b	trap1.S
mrpl27.L1	5.00508e-42	0.519423	0.915	0.695	1.46073e-37	3b	mrpl27.L
acadl.L1	1.02409e-41	0.562619	0.954	0.818	2.9888e-37	3b	acadl.L
acot13.S1	1.0746e-41	0.558819	0.958	0.8	3.13621e-37	3b	acot13.S
ndufb9.S1	1.17788e-41	0.49806	0.974	0.896	3.43764e-37	3b	ndufb9.S
atp8b1.S	1.44083e-41	0.29696	0.466	0.132	4.20507e-37	3b	atp8b1.S
atp5pd.S1	1.73625e-41	0.505978	0.974	0.948	5.06725e-37	3b	atp5pd.S
spg7.L1	2.26151e-41	0.463765	0.84	0.553	6.60022e-37	3b	spg7.L
ppm1k.S	2.88404e-41	0.261926	0.326	0.068	8.41707e-37	3b	ppm1k.S
serinc2.L	2.94173e-41	0.369747	0.469	0.142	8.58544e-37	3b	serinc2.L
sdhd.L1	3.46158e-41	0.541697	0.964	0.862	1.01026e-36	3b	sdhd.L
ndufa11.S1	5.55224e-41	0.5141	0.873	0.657	1.62042e-36	3b	ndufa11.S
cox11.L1	6.05859e-41	0.559242	0.945	0.816	1.7682e-36	3b	cox11.L
pcca.L1	7.82152e-41	0.546112	0.893	0.69	2.28271e-36	3b	pcca.L
LOC108706683 [provisional:mgarp]2	1.02118e-40	0.623509	0.967	0.838	2.9803e-36	3b	LOC108706683 [provisional:mgarp]
LOC108704467 [provisional:flna]1	1.17563e-40	0.452432	0.814	0.468	3.43109e-36	3b	LOC108704467 [provisional:flna]
mrpl35.L1	1.70157e-40	0.520736	0.938	0.761	4.96603e-36	3b	mrpl35.L
sod2.S1	1.83365e-40	0.564469	0.928	0.748	5.3515e-36	3b	sod2.S
ptgs2.L1	3.35803e-40	0.372478	0.492	0.152	9.80041e-36	3b	ptgs2.L
ndufa6.L1	4.32961e-40	0.573243	0.902	0.725	1.2636e-35	3b	ndufa6.L
eci1.L1	5.43246e-40	0.541997	0.945	0.792	1.58546e-35	3b	eci1.L
LOC108713429 [provisional:micos13]1	8.73075e-40	0.490331	0.902	0.695	2.54807e-35	3b	LOC108713429 [provisional:micos13]
cox7c.S1	1.07778e-39	0.548549	0.961	0.859	3.14551e-35	3b	cox7c.S
fam162a.S1	2.08056e-39	0.589842	0.879	0.68	6.0721e-35	3b	fam162a.S
mrpl30.S1	2.30428e-39	0.55691	0.935	0.79	6.72504e-35	3b	mrpl30.S
sall4.L	2.69431e-39	0.32327	0.508	0.176	7.86334e-35	3b	sall4.L
LOC108696078 [provisional:ank3]	3.18276e-39	0.302372	0.671	0.278	9.28887e-35	3b	LOC108696078 [provisional:ank3]
ndufa4.S.11	4.16137e-39	0.49454	0.974	0.88	1.2145e-34	3b	ndufa4.S.1
c1qbp.S1	4.37233e-39	0.57997	0.919	0.752	1.27606e-34	3b	c1qbp.S
dld.L1	4.57695e-39	0.533916	0.951	0.778	1.33578e-34	3b	dld.L
cox3.L1	4.72731e-39	0.467734	1	0.999	1.37966e-34	3b	cox3.L
tfap2b.S1	6.64118e-39	0.337639	0.505	0.16	1.93823e-34	3b	tfap2b.S
atp5pb.L1	7.08093e-39	0.53387	0.951	0.874	2.06657e-34	3b	atp5pb.L
gpa33.L	9.72341e-39	0.321017	0.524	0.18	2.83778e-34	3b	gpa33.L
nme7.L2	1.61824e-38	0.508074	0.873	0.625	4.72283e-34	3b	nme7.L
ndufa9.L1	2.08293e-38	0.533506	0.958	0.854	6.07904e-34	3b	ndufa9.L
f2rl1.L	5.781e-38	0.506621	0.86	0.545	1.68719e-33	3b	f2rl1.L
ndufc1.S1	7.91513e-38	0.541121	0.932	0.795	2.31003e-33	3b	ndufc1.S
ndufa7.L1	1.04508e-37	0.551644	0.925	0.75	3.05007e-33	3b	ndufa7.L
acadvl.L1	1.82974e-37	0.540214	0.941	0.805	5.3401e-33	3b	acadvl.L
mrpl33.L1	2.46708e-37	0.506246	0.922	0.823	7.20017e-33	3b	mrpl33.L
psap.L	2.46995e-37	0.533995	0.935	0.771	7.20855e-33	3b	psap.L
ndufa1.L1	3.80868e-37	0.497227	0.941	0.811	1.11156e-32	3b	ndufa1.L
acads.L1	4.57916e-37	0.544259	0.912	0.736	1.33643e-32	3b	acads.L
lpl.L1	4.9369e-37	0.383866	0.603	0.271	1.44083e-32	3b	lpl.L
mccc2.S1	7.54132e-37	0.511573	0.85	0.618	2.20094e-32	3b	mccc2.S
mrps22.L1	8.01194e-37	0.505986	0.873	0.634	2.33829e-32	3b	mrps22.L
hoxc5.L1	9.48693e-37	0.272104	0.423	0.122	2.76876e-32	3b	hoxc5.L
ndufs7.L1	9.68664e-37	0.482899	0.951	0.829	2.82705e-32	3b	ndufs7.L
camk2d.L	1.01623e-36	0.297827	0.531	0.206	2.96587e-32	3b	camk2d.L
glrx5.L1	1.4811e-36	0.505986	0.954	0.831	4.3226e-32	3b	glrx5.L
azin2.S	1.57624e-36	0.355112	0.759	0.378	4.60025e-32	3b	azin2.S
LOC108718674 [provisional:ndufb10]1	1.7917e-36	0.459168	0.87	0.639	5.22906e-32	3b	LOC108718674 [provisional:ndufb10]
micall2.L	2.02827e-36	0.43081	0.528	0.218	5.91952e-32	3b	micall2.L
surf1.L1	3.15788e-36	0.428079	0.821	0.538	9.21628e-32	3b	surf1.L
aifm1.L1	4.30443e-36	0.543641	0.896	0.71	1.25625e-31	3b	aifm1.L
rcan1.S	5.39294e-36	0.740001	0.866	0.612	1.57393e-31	3b	rcan1.S
tnfrsf6b.S	5.57491e-36	1.02604	0.541	0.22	1.62704e-31	3b	tnfrsf6b.S
mrps15.L1	1.13453e-35	0.517031	0.876	0.701	3.31112e-31	3b	mrps15.L
ndufa5.S1	1.25891e-35	0.508182	0.948	0.831	3.67414e-31	3b	ndufa5.S
cldn3.L2	2.37555e-35	0.56134	0.785	0.492	6.93305e-31	3b	cldn3.L
amd1.L	2.67539e-35	0.537556	0.935	0.788	7.80811e-31	3b	amd1.L
scarf2.L1	3.25453e-35	0.306315	0.479	0.166	9.49836e-31	3b	scarf2.L
grpel1.L1	6.79987e-35	0.582267	0.948	0.829	1.98454e-30	3b	grpel1.L
LOC108706830 [provisional:uqcr11]1	8.53693e-35	0.508028	0.961	0.897	2.4915e-30	3b	LOC108706830 [provisional:uqcr11]
tmem52.S1	9.56903e-35	0.640241	0.938	0.736	2.79272e-30	3b	tmem52.S
mrps18a.L1	1.11406e-34	0.516459	0.935	0.793	3.25139e-30	3b	mrps18a.L
nipsnap2.S1	1.87986e-34	0.286662	0.505	0.196	5.48637e-30	3b	nipsnap2.S
phyhdlc.1.L	2.40945e-34	1.04606	0.414	0.135	7.03199e-30	3b	phyhdlc.1.L
mrpl4.L.11	4.90408e-34	0.516271	0.915	0.744	1.43126e-29	3b	mrpl4.L.1
cox17.S1	9.16563e-34	0.458801	0.879	0.669	2.67499e-29	3b	cox17.S
hibch.L1	1.59913e-33	0.39128	0.749	0.469	4.66707e-29	3b	hibch.L
hadh.L1	2.20573e-33	0.508233	0.958	0.842	6.43742e-29	3b	hadh.L
pisd.L1	6.11442e-33	0.35552	0.658	0.349	1.78449e-28	3b	pisd.L
mrpl39.L1	7.47067e-33	0.439495	0.824	0.602	2.18032e-28	3b	mrpl39.L
ubb.L1	7.50335e-33	0.574999	0.951	0.89	2.18985e-28	3b	ubb.L
pdhb.L1	9.25429e-33	0.478228	0.883	0.68	2.70087e-28	3b	pdhb.L
hoxd8.L1	1.59008e-32	0.293452	0.625	0.262	4.64066e-28	3b	hoxd8.L
ndufb6.S1	3.19923e-32	0.469465	0.879	0.723	9.33694e-28	3b	ndufb6.S
slc25a11.S1	3.49942e-32	0.448978	0.909	0.779	1.02131e-27	3b	slc25a11.S
ndufa10.L1	4.75605e-32	0.465536	0.928	0.804	1.38805e-27	3b	ndufa10.L
upp1.L	5.08286e-32	0.283476	0.404	0.131	1.48343e-27	3b	upp1.L
etfdh.L1	5.25134e-32	0.470249	0.902	0.789	1.5326e-27	3b	etfdh.L
frrs1.S	5.47894e-32	0.335577	0.547	0.239	1.59903e-27	3b	frrs1.S
romo1.L1	5.82615e-32	0.480699	0.87	0.675	1.70036e-27	3b	romo1.L
anxa2.S1	1.14989e-31	0.325762	0.723	0.358	3.35596e-27	3b	anxa2.S
LOC108713130 [provisional:slc38a2]	1.37565e-31	0.3939	0.752	0.398	4.01483e-27	3b	LOC108713130 [provisional:slc38a2]
bola3.S1	1.75525e-31	0.481144	0.909	0.752	5.12269e-27	3b	bola3.S
stmn1.S1	1.98289e-31	0.546526	0.86	0.635	5.78707e-27	3b	stmn1.S
hsd17b10.S1	2.16382e-31	0.475913	0.831	0.619	6.31511e-27	3b	hsd17b10.S
hccs.L1	2.2094e-31	0.451143	0.827	0.588	6.44815e-27	3b	hccs.L
add1.S2	2.3654e-31	0.346254	0.7	0.349	6.90343e-27	3b	add1.S
rasl11b.L	2.68859e-31	0.4288	0.531	0.239	7.84664e-27	3b	rasl11b.L
ca12.L1	3.5811e-31	0.321615	0.492	0.174	1.04514e-26	3b	ca12.L
tmem72.L1	4.06403e-31	0.384206	0.632	0.298	1.18609e-26	3b	tmem72.L
ndufa10.S1	4.33237e-31	0.478932	0.945	0.82	1.2644e-26	3b	ndufa10.S
ifitm3.S2	6.36095e-31	0.43525	0.958	0.826	1.85644e-26	3b	ifitm3.S
atf5.2.S1	7.00238e-31	0.570985	0.85	0.625	2.04364e-26	3b	atf5.2.S
sort1.S	8.59496e-31	0.322156	0.596	0.285	2.50844e-26	3b	sort1.S
lrpprc.L1	9.21127e-31	0.447016	0.896	0.729	2.68831e-26	3b	lrpprc.L
rimklb-like.S	1.09528e-30	0.317674	0.518	0.228	3.19657e-26	3b	rimklb-like.S
hsd17b10.L.11	1.17897e-30	0.483805	0.87	0.692	3.44083e-26	3b	hsd17b10.L.1
lyrm4.L1	1.19401e-30	0.460815	0.925	0.79	3.48471e-26	3b	lyrm4.L
mtarc1.S2	1.22257e-30	0.533759	0.87	0.635	3.56806e-26	3b	mtarc1.S
cgnl1.S2	1.7269e-30	0.252523	0.502	0.189	5.03996e-26	3b	cgnl1.S
ttc39b.L1	2.73993e-30	0.276735	0.489	0.201	7.99648e-26	3b	ttc39b.L
LOC1087012691	4.2092e-30	0.434911	0.899	0.757	1.22845e-25	3b	LOC108701269
LOC108709441 [provisional:itpr3]	4.57473e-30	0.256649	0.472	0.183	1.33514e-25	3b	LOC108709441 [provisional:itpr3]
XB5727854.L1	4.78385e-30	0.492254	0.984	0.836	1.39617e-25	3b	XB5727854.L
bdh1.L1	5.22e-30	0.410907	0.821	0.599	1.52346e-25	3b	bdh1.L
sptan1.S1	5.9802e-30	0.411195	0.651	0.35	1.74532e-25	3b	sptan1.S
mrpl3.S1	6.41208e-30	0.476023	0.844	0.625	1.87137e-25	3b	mrpl3.S
coq7.L1	7.89692e-30	0.439382	0.818	0.627	2.30471e-25	3b	coq7.L
acadm.L1	8.22937e-30	0.644179	0.834	0.644	2.40174e-25	3b	acadm.L
mrpl2.L1	1.39242e-29	0.408564	0.818	0.58	4.06378e-25	3b	mrpl2.L
dlst.L1	2.0271e-29	0.444239	0.935	0.845	5.91611e-25	3b	dlst.L
decr1.L1	2.43933e-29	0.447194	0.909	0.744	7.11918e-25	3b	decr1.L
uqcrq.S1	2.56252e-29	0.499894	0.935	0.803	7.47872e-25	3b	uqcrq.S
rgmb.S	2.83656e-29	0.292834	0.489	0.205	8.2785e-25	3b	rgmb.S
sptbn1.L2	2.9015e-29	0.338585	0.723	0.389	8.46803e-25	3b	sptbn1.L
LOC108697144 [provisional:plekhs1]	3.06922e-29	0.35291	0.469	0.18	8.95753e-25	3b	LOC108697144 [provisional:plekhs1]
cox7c.L1	3.14195e-29	0.442711	0.945	0.818	9.16977e-25	3b	cox7c.L
LOC108698890 [provisional:ktn1]1	3.18588e-29	0.455604	0.847	0.656	9.29799e-25	3b	LOC108698890 [provisional:ktn1]
slirp.L1	3.97609e-29	0.433448	0.958	0.887	1.16042e-24	3b	slirp.L
pou3f4.L1	4.60538e-29	0.301747	0.567	0.233	1.34408e-24	3b	pou3f4.L
col18a1.L2	4.75471e-29	0.464229	0.879	0.717	1.38766e-24	3b	col18a1.L
sucla2.S1	4.78161e-29	0.405817	0.87	0.66	1.39551e-24	3b	sucla2.S
mrpl37.L1	7.4612e-29	0.428239	0.808	0.603	2.17755e-24	3b	mrpl37.L
mrpl38.L1	7.57648e-29	0.438007	0.749	0.525	2.2112e-24	3b	mrpl38.L
ndufs6.S1	7.74786e-29	0.425177	0.938	0.865	2.26121e-24	3b	ndufs6.S
sdhb.L1	9.9258e-29	0.458488	0.948	0.824	2.89684e-24	3b	sdhb.L
ssbp1.S1	1.06698e-28	0.441981	0.772	0.549	3.11398e-24	3b	ssbp1.S
tomm20.L1	1.92555e-28	0.42488	0.974	0.921	5.61972e-24	3b	tomm20.L
acadm.S1	2.51475e-28	0.420037	0.915	0.775	7.33931e-24	3b	acadm.S
cmc2.L1	2.59916e-28	0.431137	0.893	0.712	7.58566e-24	3b	cmc2.L
mrps26.L1	2.74791e-28	0.423389	0.886	0.746	8.01976e-24	3b	mrps26.L
map7d1.L1	4.0559e-28	0.304805	0.508	0.211	1.18371e-23	3b	map7d1.L
chchd3.S1	4.5383e-28	0.409308	0.945	0.813	1.3245e-23	3b	chchd3.S
tomm5.L1	5.19035e-28	0.439866	0.967	0.902	1.5148e-23	3b	tomm5.L
mrps9.L1	6.24441e-28	0.412498	0.814	0.622	1.82243e-23	3b	mrps9.L
ivd.S1	6.35711e-28	0.3833	0.691	0.422	1.85532e-23	3b	ivd.S
ier5l.L1	9.07374e-28	0.372134	0.739	0.443	2.64817e-23	3b	ier5l.L
mrps18c.S1	1.10366e-27	0.392229	0.808	0.616	3.22103e-23	3b	mrps18c.S
spire1.L	1.12396e-27	0.262297	0.466	0.186	3.28028e-23	3b	spire1.L
rrad.S	1.52209e-27	0.396264	0.42	0.153	4.44223e-23	3b	rrad.S
higd2a.S1	1.84336e-27	0.439408	0.912	0.807	5.37986e-23	3b	higd2a.S
LOC108704606 [provisional:dlgap4]	2.03146e-27	0.296063	0.479	0.199	5.9288e-23	3b	LOC108704606 [provisional:dlgap4]
tfcp2l1.L1	2.64098e-27	0.293534	0.808	0.464	7.7077e-23	3b	tfcp2l1.L
vps37b.L	3.09454e-27	0.427205	0.622	0.361	9.03142e-23	3b	vps37b.L
mrpl57.S1	4.18042e-27	0.440002	0.899	0.756	1.22006e-22	3b	mrpl57.S
apoo.L1	5.1137e-27	0.418376	0.866	0.678	1.49243e-22	3b	apoo.L
rassf6.S	6.12026e-27	0.368959	0.664	0.392	1.7862e-22	3b	rassf6.S
pkm.S	1.35732e-26	0.471701	0.906	0.78	3.96135e-22	3b	pkm.S
atp5if1.L1	1.91983e-26	0.371434	0.805	0.578	5.60304e-22	3b	atp5if1.L
misp3.L1	2.83233e-26	0.360235	0.723	0.432	8.26615e-22	3b	misp3.L
mccc1.S1	4.33172e-26	0.4386	0.808	0.623	1.26421e-21	3b	mccc1.S
mrps5.L1	4.81584e-26	0.379256	0.844	0.634	1.4055e-21	3b	mrps5.L
sfxn3.L1	4.82993e-26	0.368183	0.824	0.557	1.40961e-21	3b	sfxn3.L
tsfm.L1	1.32161e-25	0.35454	0.733	0.482	3.85711e-21	3b	tsfm.L
LOC108709496 [provisional:c3orf52]	1.64757e-25	0.276358	0.524	0.252	4.80844e-21	3b	LOC108709496 [provisional:c3orf52]
Xelaev18004836m1	2.12891e-25	0.276614	0.557	0.277	6.21322e-21	3b	Xelaev18004836m
ndufs2.S1	2.17733e-25	0.358065	0.808	0.606	6.35453e-21	3b	ndufs2.S
trap1.L1	2.3396e-25	0.367905	0.697	0.461	6.82812e-21	3b	trap1.L
higd1c.L	2.5089e-25	0.26162	0.518	0.243	7.32222e-21	3b	higd1c.L
timm8b.L1	2.73272e-25	0.42304	0.941	0.857	7.97546e-21	3b	timm8b.L
ndufs4.S1	2.77254e-25	0.448745	0.857	0.701	8.09167e-21	3b	ndufs4.S
timm13.L1	2.95383e-25	0.410764	0.945	0.82	8.62075e-21	3b	timm13.L
mrpl15.L1	3.17165e-25	0.404995	0.879	0.728	9.25646e-21	3b	mrpl15.L
fmc1.L1	3.50359e-25	0.441583	0.863	0.708	1.02252e-20	3b	fmc1.L
MGC789631	3.55764e-25	0.399401	0.964	0.883	1.0383e-20	3b	MGC78963
cyp1a1.L	3.92217e-25	0.450527	0.544	0.254	1.14468e-20	3b	cyp1a1.L
dusp1.S	4.19295e-25	0.468116	0.932	0.703	1.22371e-20	3b	dusp1.S
ndufb3.S1	4.50885e-25	0.40002	0.844	0.692	1.31591e-20	3b	ndufb3.S
mrps33.S1	4.77252e-25	0.411973	0.896	0.763	1.39286e-20	3b	mrps33.S
tmem223.L1	4.92854e-25	0.379294	0.736	0.503	1.43839e-20	3b	tmem223.L
mcee.S1	5.62865e-25	0.392571	0.876	0.729	1.64272e-20	3b	mcee.S
bckdha.L1	6.01449e-25	0.424908	0.906	0.806	1.75533e-20	3b	bckdha.L
sema3fl.L	8.11836e-25	0.309024	0.648	0.369	2.36934e-20	3b	sema3fl.L
COX21	9.31264e-25	0.279298	1	0.999	2.7179e-20	3b	COX2
mrpl24.L1	1.06419e-24	0.409478	0.889	0.746	3.10583e-20	3b	mrpl24.L
ahnak.L	1.1278e-24	0.510579	0.756	0.507	3.29148e-20	3b	ahnak.L
uqcrb.L1	1.16369e-24	0.433527	0.834	0.625	3.39624e-20	3b	uqcrb.L
esrrg.L1	1.31424e-24	0.5245	0.785	0.58	3.83561e-20	3b	esrrg.L
ddx5.S1	1.37028e-24	0.455522	0.99	0.957	3.99917e-20	3b	ddx5.S
isoc2.S1	1.66753e-24	0.320484	0.769	0.531	4.86669e-20	3b	isoc2.S
gatd3alc.2.L	1.96262e-24	0.976883	0.397	0.155	5.7279e-20	3b	gatd3alc.2.L
acsl4.L	2.10437e-24	0.367294	0.801	0.538	6.14159e-20	3b	acsl4.L
tmem126a.L1	2.37069e-24	0.376936	0.831	0.664	6.91887e-20	3b	tmem126a.L
nd5.L1	2.76495e-24	0.484758	0.922	0.769	8.06951e-20	3b	nd5.L
glrx.L1	2.79169e-24	0.414719	0.713	0.487	8.14754e-20	3b	glrx.L
f3.L	3.42821e-24	0.39302	0.528	0.259	1.00052e-19	3b	f3.L
opa3.S1	3.6559e-24	0.413446	0.893	0.764	1.06697e-19	3b	opa3.S
mrpl22.L1	5.36815e-24	0.3904	0.873	0.727	1.56669e-19	3b	mrpl22.L
LOC108697599 [provisional:atp5mg]1	5.64951e-24	0.453103	0.902	0.772	1.64881e-19	3b	LOC108697599 [provisional:atp5mg]
ctnnb1.L1	9.44371e-24	0.379407	0.873	0.715	2.75615e-19	3b	ctnnb1.L
mrpl32.L1	9.76266e-24	0.346819	0.736	0.499	2.84923e-19	3b	mrpl32.L
nfu1.S1	9.83648e-24	0.324093	0.769	0.541	2.87078e-19	3b	nfu1.S
arrdc2.L	1.06393e-23	0.422459	0.73	0.494	3.10508e-19	3b	arrdc2.L
pigf.L1	1.16801e-23	0.380219	0.912	0.799	3.40884e-19	3b	pigf.L
atp5if1.S1	1.33581e-23	0.371382	0.893	0.761	3.89857e-19	3b	atp5if1.S
afg3l1p.S1	1.65833e-23	0.352851	0.792	0.572	4.83985e-19	3b	afg3l1p.S
prss8.S	1.78097e-23	0.275195	0.492	0.244	5.19776e-19	3b	prss8.S
nipsnap3a.S1	1.80753e-23	0.372284	0.71	0.488	5.27527e-19	3b	nipsnap3a.S
marcksl1.S1	1.9483e-23	0.269126	0.853	0.608	5.68611e-19	3b	marcksl1.S
idh3b.S1	2.02619e-23	0.379493	0.893	0.74	5.91345e-19	3b	idh3b.S
pfkp.S1	2.0725e-23	0.319826	0.687	0.424	6.04858e-19	3b	pfkp.S
hspd1.L3	2.12067e-23	0.472293	0.987	0.857	6.18916e-19	3b	hspd1.L
phldb3.L	2.20014e-23	0.281727	0.528	0.273	6.4211e-19	3b	phldb3.L
mrps12.S1	2.66395e-23	0.388115	0.866	0.706	7.77473e-19	3b	mrps12.S
gnai2.S	2.96973e-23	0.279654	0.528	0.265	8.66716e-19	3b	gnai2.S
coq8b.L	3.50489e-23	0.341778	0.697	0.464	1.0229e-18	3b	coq8b.L
hk1.L1	3.57625e-23	0.267201	0.528	0.247	1.04373e-18	3b	hk1.L
isyna1.S1	3.61694e-23	0.45462	0.935	0.775	1.0556e-18	3b	isyna1.S
mrpl48.S1	4.06889e-23	0.365799	0.863	0.69	1.1875e-18	3b	mrpl48.S
mrps35.L1	5.36772e-23	0.360322	0.808	0.624	1.56657e-18	3b	mrps35.L
abhd18.L1	5.55016e-23	0.322165	0.681	0.432	1.61981e-18	3b	abhd18.L
mrpl9.S.11	6.6716e-23	0.376318	0.866	0.739	1.94711e-18	3b	mrpl9.S.1
polr1b.L1	9.46018e-23	0.27259	0.515	0.259	2.76095e-18	3b	polr1b.L
mt4.L	1.25882e-22	0.664301	0.99	0.889	3.67387e-18	3b	mt4.L
lypla1.S1	1.35937e-22	0.328544	0.752	0.529	3.96731e-18	3b	lypla1.S
timm9.L1	1.6596e-22	0.41341	0.938	0.839	4.84354e-18	3b	timm9.L
cldn7.L1	1.75233e-22	0.490837	0.964	0.787	5.11417e-18	3b	cldn7.L
pdha1.S1	1.8286e-22	0.431698	0.687	0.492	5.33677e-18	3b	pdha1.S
ndufa5.L1	1.88413e-22	0.361248	0.912	0.771	5.49883e-18	3b	ndufa5.L
LOC108708365 [provisional:mrps23]1	1.95244e-22	0.396172	0.831	0.668	5.69821e-18	3b	LOC108708365 [provisional:mrps23]
smim20.L1	2.18904e-22	0.365866	0.814	0.645	6.38871e-18	3b	smim20.L
LOC108706875	2.68559e-22	0.392378	0.687	0.457	7.8379e-18	3b	LOC108706875
alas1.S1	2.77832e-22	0.377687	0.925	0.782	8.10852e-18	3b	alas1.S
atp1a1.S1	2.86301e-22	0.41302	0.993	0.92	8.35569e-18	3b	atp1a1.S
wsb1.L1	2.98453e-22	0.314674	0.893	0.73	8.71035e-18	3b	wsb1.L
prdx2.L1	3.5699e-22	0.392203	0.86	0.689	1.04188e-17	3b	prdx2.L
spint2.L	4.29898e-22	0.303248	0.798	0.567	1.25466e-17	3b	spint2.L
mrpl18.L1	4.42352e-22	0.393421	0.893	0.739	1.29101e-17	3b	mrpl18.L
acsl1.S1	7.70323e-22	0.42167	0.801	0.623	2.24819e-17	3b	acsl1.S
myo19.S1	9.96368e-22	0.294128	0.586	0.346	2.9079e-17	3b	myo19.S
nptn.L2	1.00553e-21	0.311179	0.762	0.534	2.93465e-17	3b	nptn.L
tbrg4.L1	1.10136e-21	0.318237	0.772	0.548	3.21432e-17	3b	tbrg4.L
LOC108696065 [provisional:ltbr]1	1.10402e-21	0.326275	0.671	0.429	3.22208e-17	3b	LOC108696065 [provisional:ltbr]
ndufb7.S	1.14472e-21	0.320486	0.678	0.469	3.34087e-17	3b	ndufb7.S
ptcd3.L1	2.0554e-21	0.310302	0.7	0.481	5.99869e-17	3b	ptcd3.L
slc43a2.L1	2.34626e-21	0.38734	0.967	0.871	6.84757e-17	3b	slc43a2.L
hspe1.L2	2.95996e-21	0.470582	0.987	0.931	8.63864e-17	3b	hspe1.L
mrpl19.S1	3.29308e-21	0.397214	0.824	0.676	9.61085e-17	3b	mrpl19.S
tmem64.L1	3.35474e-21	0.302294	0.586	0.329	9.79081e-17	3b	tmem64.L
Xelaev18022529m1	4.61982e-21	0.745772	0.863	0.678	1.34829e-16	3b	Xelaev18022529m
pkd2.L1	5.57093e-21	0.263529	0.795	0.578	1.62588e-16	3b	pkd2.L
mknk2.S	5.73478e-21	0.377563	0.599	0.371	1.6737e-16	3b	mknk2.S
idh3a.L1	5.98715e-21	0.351091	0.785	0.582	1.74735e-16	3b	idh3a.L
zfp36l1.L1	7.42597e-21	0.342753	0.577	0.336	2.16727e-16	3b	zfp36l1.L
mrpl32.S1	7.46972e-21	0.348765	0.847	0.677	2.18004e-16	3b	mrpl32.S
pam16.L1	1.49198e-20	0.408562	0.879	0.731	4.35435e-16	3b	pam16.L
slc25a16.S1	1.78617e-20	0.279403	0.505	0.274	5.21294e-16	3b	slc25a16.S
pigq.L1	2.21635e-20	0.338632	0.749	0.55	6.46841e-16	3b	pigq.L
mrps30.L1	2.27773e-20	0.321197	0.827	0.645	6.64755e-16	3b	mrps30.L
hspa1l.S2	2.47569e-20	0.275966	0.993	0.989	7.22532e-16	3b	hspa1l.S
rhobtb1.S	2.97448e-20	0.599273	0.603	0.382	8.68103e-16	3b	rhobtb1.S
stard8.L	3.0415e-20	0.3496	0.834	0.645	8.87663e-16	3b	stard8.L
bckdk.S1	3.9201e-20	0.26342	0.57	0.324	1.14408e-15	3b	bckdk.S
rab8b.L	4.00642e-20	0.273434	0.57	0.327	1.16927e-15	3b	rab8b.L
16S ribosomal RNA1	4.16069e-20	0.434821	1	0.982	1.2143e-15	3b	16S ribosomal RNA
fam210a.S1	5.2737e-20	0.387341	0.779	0.601	1.53913e-15	3b	fam210a.S
slc19a2.L1	6.04862e-20	0.317465	0.645	0.429	1.76529e-15	3b	slc19a2.L
cox16.L1	6.66992e-20	0.350931	0.808	0.621	1.94662e-15	3b	cox16.L
noxo1.1.L	7.00017e-20	0.331315	0.261	0.082	2.043e-15	3b	noxo1.1.L
cldn7.S	7.1527e-20	0.318033	0.71	0.441	2.08752e-15	3b	cldn7.S
LOC100505446	7.67907e-20	0.370374	0.782	0.559	2.24114e-15	3b	LOC100505446
rgmb.L	7.82751e-20	0.288599	0.479	0.255	2.28446e-15	3b	rgmb.L
mrpl10.S1	8.01532e-20	0.37093	0.831	0.679	2.33927e-15	3b	mrpl10.S
apc.L	1.04732e-19	0.313354	0.59	0.358	3.0566e-15	3b	apc.L
mfsd2a.L	1.1063e-19	0.323441	0.44	0.214	3.22873e-15	3b	mfsd2a.L
nme2.L1	1.278e-19	0.291247	0.98	0.973	3.72983e-15	3b	nme2.L
mrpl16.S1	1.66687e-19	0.323932	0.788	0.615	4.86476e-15	3b	mrpl16.S
sirt5.L2	1.90941e-19	0.30969	0.704	0.482	5.5726e-15	3b	sirt5.L
tmem14c.L1	2.56394e-19	0.35877	0.967	0.871	7.48287e-15	3b	tmem14c.L
pik3r1.L	2.65344e-19	0.387894	0.792	0.624	7.74405e-15	3b	pik3r1.L
coq9.L1	2.71853e-19	0.304052	0.713	0.518	7.93402e-15	3b	coq9.L
sdhaf3.S1	2.82574e-19	0.324004	0.736	0.568	8.24693e-15	3b	sdhaf3.S
ndufaf4.L1	3.04498e-19	0.324502	0.831	0.653	8.88676e-15	3b	ndufaf4.L
prdx3.S1	3.14653e-19	0.350437	0.866	0.708	9.18314e-15	3b	prdx3.S
itm2a.S2	3.28419e-19	0.327353	0.967	0.906	9.5849e-15	3b	itm2a.S
prelid3b.L1	3.4496e-19	0.366669	0.866	0.719	1.00676e-14	3b	prelid3b.L
mrpl44.S1	5.49737e-19	0.365217	0.749	0.583	1.60441e-14	3b	mrpl44.S
jak1.S.11	7.68383e-19	0.300572	0.756	0.525	2.24253e-14	3b	jak1.S.1
slc25a11.L1	8.43606e-19	0.32038	0.873	0.766	2.46206e-14	3b	slc25a11.L
epb41l1.L	8.92018e-19	0.280524	0.661	0.441	2.60335e-14	3b	epb41l1.L
cmc1.L1	9.47179e-19	0.319868	0.883	0.718	2.76434e-14	3b	cmc1.L
LOC108705582 [provisional:fh]1	1.0086e-18	0.33489	0.935	0.836	2.9436e-14	3b	LOC108705582 [provisional:fh]
tpi1.L2	1.20093e-18	0.415845	0.98	0.861	3.50492e-14	3b	tpi1.L
eno1.L1	1.25718e-18	0.320662	0.873	0.685	3.66908e-14	3b	eno1.L
LOC108695359 [provisional:mrps35]1	1.36805e-18	0.365683	0.831	0.688	3.99264e-14	3b	LOC108695359 [provisional:mrps35]
ndufaf3.L1	1.37763e-18	0.331253	0.717	0.529	4.0206e-14	3b	ndufaf3.L
tmem52.L1	1.93497e-18	0.258474	0.547	0.301	5.64721e-14	3b	tmem52.L
LOC108707775 [provisional:fscb]1	2.09376e-18	0.317961	0.85	0.679	6.11064e-14	3b	LOC108707775 [provisional:fscb]
mrps36.S1	2.11607e-18	0.327694	0.935	0.837	6.17576e-14	3b	mrps36.S
LOC108697420 [provisional:trim8]1	2.7452e-18	0.294452	0.798	0.6	8.01186e-14	3b	LOC108697420 [provisional:trim8]
stard7.L1	3.72254e-18	0.26437	0.638	0.405	1.08642e-13	3b	stard7.L
myh9.L1	4.96888e-18	0.345434	0.925	0.8	1.45017e-13	3b	myh9.L
ghitm.S1	6.9789e-18	0.292399	0.977	0.875	2.03679e-13	3b	ghitm.S
sdhd.S1	1.05002e-17	0.25764	0.58	0.361	3.06447e-13	3b	sdhd.S
dbnl.S1	1.43127e-17	0.257986	0.694	0.478	4.17716e-13	3b	dbnl.S
ndufb1.L1	2.56384e-17	0.260329	0.726	0.529	7.48258e-13	3b	ndufb1.L
ocel1.2.L	2.69948e-17	0.33447	0.824	0.628	7.87842e-13	3b	ocel1.2.L
mrpl52.L1	2.73387e-17	0.32174	0.837	0.687	7.97879e-13	3b	mrpl52.L
mrpl14.L1	3.1239e-17	0.300834	0.739	0.563	9.11709e-13	3b	mrpl14.L
pmpcb.L	3.16719e-17	0.280661	0.827	0.667	9.24344e-13	3b	pmpcb.L
ndufs7.S	3.26497e-17	0.276377	0.749	0.567	9.52882e-13	3b	ndufs7.S
cox20.L1	3.56732e-17	0.307781	0.749	0.589	1.04112e-12	3b	cox20.L
mtx2.L1	3.82881e-17	0.342292	0.837	0.693	1.11744e-12	3b	mtx2.L
adamts1.L2	4.09234e-17	0.264398	0.772	0.513	1.19435e-12	3b	adamts1.L
phyhdlb.L	4.21747e-17	0.536888	0.29	0.113	1.23087e-12	3b	phyhdlb.L
hddc2.L1	4.45723e-17	0.315584	0.818	0.676	1.30084e-12	3b	hddc2.L
prelid3b.S1	6.79774e-17	0.345745	0.818	0.686	1.98392e-12	3b	prelid3b.S
klf6.L1	7.55147e-17	0.370252	0.938	0.845	2.2039e-12	3b	klf6.L
mrpl34.L1	7.61851e-17	0.31812	0.876	0.762	2.22346e-12	3b	mrpl34.L
cox4i2.S	8.60259e-17	0.279294	0.583	0.378	2.51067e-12	3b	cox4i2.S
clpp.L1	1.0181e-16	0.314501	0.814	0.663	2.97133e-12	3b	clpp.L
LOC108698357 [provisional:gatd3b]	1.10143e-16	0.429296	0.326	0.136	3.21452e-12	3b	LOC108698357 [provisional:gatd3b]
ogdh.S1	1.13397e-16	0.308542	0.759	0.583	3.30948e-12	3b	ogdh.S
midn.L	1.33929e-16	0.317063	0.811	0.623	3.90872e-12	3b	midn.L
slc25a13.L1	1.47582e-16	0.294263	0.795	0.622	4.30717e-12	3b	slc25a13.L
hmgcr.L	1.88166e-16	0.264533	0.697	0.504	5.49162e-12	3b	hmgcr.L
slc1a5.L	1.91359e-16	0.320374	0.609	0.403	5.58481e-12	3b	slc1a5.L
mrpl36.L1	2.11122e-16	0.325533	0.775	0.645	6.1616e-12	3b	mrpl36.L
12S ribosomal RNA1	2.13668e-16	0.342662	0.993	0.973	6.2359e-12	3b	12S ribosomal RNA
XB22064002.L1	2.1867e-16	0.443939	0.941	0.892	6.38187e-12	3b	XB22064002.L
atad3a.L1	2.54858e-16	0.352474	0.739	0.547	7.43804e-12	3b	atad3a.L
lifr.S	3.01324e-16	0.274689	0.583	0.373	8.79414e-12	3b	lifr.S
ccl20a.L1	3.43807e-16	0.403049	0.511	0.273	1.0034e-11	3b	ccl20a.L
etfb.S1	3.73194e-16	0.320776	0.834	0.69	1.08917e-11	3b	etfb.S
psmb2.L1	4.56705e-16	0.348769	0.941	0.87	1.33289e-11	3b	psmb2.L
dap3.L	5.12247e-16	0.270491	0.658	0.47	1.49499e-11	3b	dap3.L
XB5871767.L [provisional:gatd3b]1	8.94187e-16	0.328517	0.818	0.676	2.60968e-11	3b	XB5871767.L [provisional:gatd3b]
mrpl17.S1	1.06086e-15	0.313435	0.84	0.699	3.09612e-11	3b	mrpl17.S
pkm.L2	1.45204e-15	0.258681	0.834	0.677	4.23777e-11	3b	pkm.L
ptp4a2.L	2.53139e-15	0.275222	0.759	0.59	7.38786e-11	3b	ptp4a2.L
chchd4.L1	4.38703e-15	0.283983	0.691	0.517	1.28036e-10	3b	chchd4.L
uqcc3.L1	4.64515e-15	0.286257	0.909	0.778	1.35569e-10	3b	uqcc3.L
cox4i1.S	5.42914e-15	0.30511	0.834	0.737	1.58449e-10	3b	cox4i1.S
ndufb10.S1	6.1379e-15	0.304468	0.844	0.748	1.79135e-10	3b	ndufb10.S
txndc12.L2	6.264e-15	0.309316	0.844	0.729	1.82815e-10	3b	txndc12.L
dlst.S1	1.11768e-14	0.317297	0.844	0.703	3.26194e-10	3b	dlst.S
timm44.S1	1.15791e-14	0.262484	0.723	0.549	3.37937e-10	3b	timm44.S
prxl2a.L1	1.45773e-14	0.275958	0.739	0.587	4.25438e-10	3b	prxl2a.L
ldhd.L	1.75784e-14	0.318425	0.73	0.554	5.13027e-10	3b	ldhd.L
dbi.L1	1.93062e-14	0.26012	0.961	0.906	5.63452e-10	3b	dbi.L
fxyd2.S1	3.02916e-14	0.377606	0.98	0.88	8.84059e-10	3b	fxyd2.S
pam16.S1	3.33658e-14	0.255821	0.739	0.58	9.7378e-10	3b	pam16.S
dusp5.L	5.18545e-14	0.264437	0.772	0.569	1.51337e-09	3b	dusp5.L
mrps7.L1	6.65736e-14	0.252917	0.651	0.496	1.94295e-09	3b	mrps7.L
gpi.L	8.40123e-14	0.30791	0.821	0.678	2.4519e-09	3b	gpi.L
mrpl43.L1	9.75391e-14	0.295128	0.811	0.7	2.84668e-09	3b	mrpl43.L
etfa.L1	1.12361e-13	0.279266	0.779	0.627	3.27927e-09	3b	etfa.L
mrpl20.L1	2.23051e-13	0.263816	0.749	0.581	6.50975e-09	3b	mrpl20.L
nudt4.L	3.54161e-13	0.266387	0.723	0.543	1.03362e-08	3b	nudt4.L
klf6.S1	3.84359e-13	0.302712	0.772	0.617	1.12175e-08	3b	klf6.S
mrps25.S1	4.2356e-13	0.266414	0.801	0.658	1.23616e-08	3b	mrps25.S
LOC100127316	4.24599e-13	0.256525	0.671	0.511	1.23919e-08	3b	LOC100127316
dag1.L1	4.3911e-13	0.274586	0.726	0.563	1.28154e-08	3b	dag1.L
suclg1.L	4.98558e-13	0.295032	0.977	0.887	1.45504e-08	3b	suclg1.L
ddit3.L	5.89936e-13	0.321435	0.769	0.625	1.72173e-08	3b	ddit3.L
ckm.L1	9.78363e-13	0.332614	0.534	0.357	2.85535e-08	3b	ckm.L
phb2.L1	1.44633e-12	0.278715	0.798	0.648	4.22112e-08	3b	phb2.L
ccng2.L	2.07152e-12	0.269801	0.635	0.461	6.04573e-08	3b	ccng2.L
ccdc58.S1	2.4726e-12	0.26422	0.814	0.687	7.21628e-08	3b	ccdc58.S
sqstm1.L2	3.7068e-12	0.387159	0.974	0.891	1.08183e-07	3b	sqstm1.L
aurkaip1.L1	4.08829e-12	0.290183	0.759	0.623	1.19317e-07	3b	aurkaip1.L
slk.S1	5.38431e-12	0.253964	0.736	0.577	1.57141e-07	3b	slk.S
mkks.S1	7.4953e-12	0.25447	0.814	0.673	2.1875e-07	3b	mkks.S
gadd45g.S1	8.33967e-12	0.421997	0.86	0.756	2.43393e-07	3b	gadd45g.S
crem.L1	1.12692e-11	0.316901	0.844	0.662	3.28891e-07	3b	crem.L
arf6.2.L	1.20636e-11	0.264747	0.765	0.627	3.52076e-07	3b	arf6.2.L
rhou.L	1.74522e-11	0.295944	0.912	0.789	5.09342e-07	3b	rhou.L
chchd7.L1	1.80692e-11	0.257992	0.756	0.622	5.27349e-07	3b	chchd7.L
mmadhc.L	2.01368e-11	0.261552	0.73	0.578	5.87693e-07	3b	mmadhc.L
dnaja3.L1	2.63203e-11	0.259744	0.756	0.627	7.68159e-07	3b	dnaja3.L
map1lc3a.S1	2.63665e-11	0.257199	0.681	0.514	7.69508e-07	3b	map1lc3a.S
LOC108715050 [provisional:cyld]1	3.09285e-11	0.28051	0.586	0.409	9.02649e-07	3b	LOC108715050 [provisional:cyld]
mrpl46.L1	3.67077e-11	0.253172	0.782	0.664	1.07132e-06	3b	mrpl46.L
cgnl1.L1	5.3462e-11	0.258401	0.661	0.501	1.56029e-06	3b	cgnl1.L
lmnb2.S1	6.36296e-11	0.260326	0.818	0.72	1.85703e-06	3b	lmnb2.S
sdc4.L1	7.8571e-11	0.305462	0.984	0.936	2.29309e-06	3b	sdc4.L
ccdc56.L1	8.86275e-11	0.279782	0.765	0.635	2.58659e-06	3b	ccdc56.L
coa5.L1	2.2633e-10	0.268657	0.831	0.737	6.60545e-06	3b	coa5.L
XB5812047.L [provisional:casp7]	1.73962e-09	0.256797	0.469	0.295	5.07709e-05	3b	XB5812047.L [provisional:casp7]
rai14.L	2.58987e-09	0.274549	0.58	0.448	7.55853e-05	3b	rai14.L
fosl1.L	3.19538e-09	0.255556	0.84	0.704	9.32573e-05	3b	fosl1.L
ndrg1.L	6.17964e-09	0.271384	0.671	0.519	0.000180353	3b	ndrg1.L
vmp1.L	6.66884e-09	0.257083	0.609	0.488	0.00019463	3b	vmp1.L
clca3p.L	1.64448e-07	0.319204	0.544	0.408	0.00479942	3b	clca3p.L
h1-0.L1	4.23398e-07	0.297906	0.782	0.717	0.0123569	3b	h1-0.L
ndrg1.S	2.39214e-06	0.258614	0.857	0.772	0.0698146	3b	ndrg1.S
Xelaev18022528m	3.98669e-06	0.328787	0.788	0.685	0.116352	3b	Xelaev18022528m
hspa5.S1	2.28291e-05	0.331866	0.834	0.755	0.666269	3b	hspa5.S
XB5797209.S [provisional:car15]	0	3.82415	1	0.008	0	4	XB5797209.S [provisional:car15]
col9a1.L	2.6869e-112	0.332876	0.364	0.003	7.84171e-108	4	col9a1.L
mapk4.L	1.17615e-76	0.406978	0.523	0.021	3.43259e-72	4	mapk4.L
LOC108717794 [provisional:mal]	1.55886e-55	1.17542	0.864	0.115	4.54954e-51	4	LOC108717794 [provisional:mal]
nrn1.S	6.5319e-51	0.410505	0.386	0.018	1.90633e-46	4	nrn1.S
slc9a3.L	4.45715e-49	2.48081	0.955	0.199	1.30082e-44	4	slc9a3.L
abca2.L	6.19318e-45	0.470361	0.409	0.025	1.80748e-40	4	abca2.L
npy2r-like.1.S	4.58737e-44	0.490395	0.409	0.025	1.33882e-39	4	npy2r-like.1.S
mapk4.S	5.89787e-44	0.622129	0.591	0.061	1.72129e-39	4	mapk4.S
cyp27c1.S	2.64981e-42	0.938337	0.705	0.093	7.73348e-38	4	cyp27c1.S
fabp4.S1	3.49642e-42	4.00262	1	0.284	1.02043e-37	4	fabp4.S
emx1l.S	1.41132e-39	0.293515	0.341	0.019	4.11893e-35	4	emx1l.S
LOC108700808	1.72503e-35	0.962934	0.818	0.149	5.0345e-31	4	LOC108700808
pxdc1.S1	1.37652e-34	0.499991	0.659	0.086	4.01739e-30	4	pxdc1.S
cyp2j2.L1	9.121e-34	1.77358	0.886	0.222	2.66196e-29	4	cyp2j2.L
XB5797209.L [provisional:car15]2	5.79549e-33	2.83783	1	0.384	1.69141e-28	4	XB5797209.L [provisional:car15]
tmem52b.L	7.37516e-33	0.297376	0.477	0.047	2.15244e-28	4	tmem52b.L
Xelaev18011516m	2.44272e-32	0.557074	0.545	0.068	7.12906e-28	4	Xelaev18011516m
tbx3.S	1.37762e-31	0.258134	0.273	0.015	4.02059e-27	4	tbx3.S
mal.L	2.55256e-30	0.726869	0.705	0.112	7.44963e-26	4	mal.L
kctd17.S	8.19701e-30	0.416513	0.636	0.094	2.3923e-25	4	kctd17.S
slc4a4.L2	2.13107e-29	3.34851	1	0.782	6.21954e-25	4	slc4a4.L
ahcyl2.L2	3.62804e-28	2.6859	1	0.789	1.05884e-23	4	ahcyl2.L
cldn16.S2	8.38087e-27	1.2434	0.955	0.267	2.44596e-22	4	cldn16.S
tmem171.L	2.36104e-26	0.379056	0.591	0.093	6.89069e-22	4	tmem171.L
ca2.L3	4.80802e-26	2.99816	0.977	0.657	1.40322e-21	4	ca2.L
rasd1.L	7.25384e-26	1.18549	0.659	0.131	2.11703e-21	4	rasd1.L
ca2.S3	7.27083e-26	2.53067	1	0.65	2.12199e-21	4	ca2.S
s100z.L	7.67513e-26	0.347481	0.273	0.02	2.23999e-21	4	s100z.L
gjc1.L.1	5.13232e-25	0.868952	0.523	0.083	1.49787e-20	4	gjc1.L.1
LOC108706710 [provisional:ank2]1	2.06478e-23	0.50155	0.75	0.167	6.02605e-19	4	LOC108706710 [provisional:ank2]
tfap2a.L	3.17521e-23	0.448089	0.568	0.097	9.26685e-19	4	tfap2a.L
chp1.L	3.37495e-23	0.8301	0.636	0.146	9.84979e-19	4	chp1.L
adamts15.L	7.95122e-23	0.307041	0.25	0.019	2.32056e-18	4	adamts15.L
exoc4.L	8.1409e-23	0.950599	0.795	0.259	2.37592e-18	4	exoc4.L
anxa1.1.L1	2.24885e-22	0.404077	0.614	0.109	6.56326e-18	4	anxa1.1.L
rasd1.S	3.27014e-22	0.825154	0.5	0.085	9.5439e-18	4	rasd1.S
rhcg.S	9.58874e-22	0.403836	0.386	0.047	2.79847e-17	4	rhcg.S
tmem45b.L	2.90767e-20	0.517847	0.568	0.108	8.48605e-16	4	tmem45b.L
hoxb3.L	3.75707e-20	0.520204	0.636	0.141	1.0965e-15	4	hoxb3.L
LOC108700148 [provisional:dach2]	4.07345e-20	0.370541	0.659	0.149	1.18884e-15	4	LOC108700148 [provisional:dach2]
hoxb7.L1	5.84331e-20	0.463281	0.568	0.112	1.70537e-15	4	hoxb7.L
olfm4.L1	6.37263e-20	2.13868	0.977	0.493	1.85985e-15	4	olfm4.L
anxa2.S2	2.30979e-19	1.47322	0.909	0.406	6.74111e-15	4	anxa2.S
tfap2a.S	3.41372e-19	0.372675	0.455	0.075	9.96293e-15	4	tfap2a.S
scin.L.12	3.83037e-19	1.06532	0.909	0.388	1.11789e-14	4	scin.L.1
tfcp2l1.L2	4.1163e-18	1.22574	0.955	0.51	1.20134e-13	4	tfcp2l1.L
LOC108702522	5.60122e-18	0.26054	0.409	0.065	1.63472e-13	4	LOC108702522
LOC108698063	2.96395e-17	0.460657	0.523	0.113	8.6503e-13	4	LOC108698063
grem1.L	4.43345e-17	0.529302	0.659	0.171	1.2939e-12	4	grem1.L
mrps6.S2	5.55867e-17	1.12601	0.955	0.779	1.6223e-12	4	mrps6.S
tfcp2l1.S1	9.00362e-17	0.485876	0.545	0.121	2.62771e-12	4	tfcp2l1.S
cyp1a1.S	1.13936e-16	1.01316	0.705	0.241	3.32523e-12	4	cyp1a1.S
adrb2.S	1.67756e-16	0.338586	0.386	0.068	4.89597e-12	4	adrb2.S
lrig3.S	2.22259e-16	0.502198	0.568	0.142	6.48664e-12	4	lrig3.S
vgll4l.S	2.60323e-16	0.690755	0.5	0.106	7.59754e-12	4	vgll4l.S
rrad.L1	3.76262e-16	0.79468	0.864	0.324	1.09812e-11	4	rrad.L
wfdc2.L2	3.86199e-16	1.19209	1	0.49	1.12712e-11	4	wfdc2.L
rdh10.S1	3.99294e-16	1.03661	0.955	0.577	1.16534e-11	4	rdh10.S
slc16a6.S	4.1438e-16	0.383803	0.455	0.093	1.20937e-11	4	slc16a6.S
macroh2a2.S	4.50351e-16	0.658942	0.75	0.274	1.31435e-11	4	macroh2a2.S
lhx1.S1	7.19558e-16	0.520019	0.705	0.225	2.10003e-11	4	lhx1.S
cdh16.L2	9.02221e-16	1.27981	1	0.709	2.63313e-11	4	cdh16.L
ckb.L1	1.30407e-15	0.60189	1	0.589	3.80593e-11	4	ckb.L
adrb2.L	1.84793e-15	0.511074	0.614	0.166	5.39319e-11	4	adrb2.L
Xelaev18037313m1	2.43432e-15	0.545006	0.477	0.104	7.10455e-11	4	Xelaev18037313m
elovl7.L2	7.11172e-15	1.04109	0.955	0.5	2.07555e-10	4	elovl7.L
LOC108705362	7.33839e-15	0.600243	0.659	0.19	2.14171e-10	4	LOC108705362
tsc22d1.L2	9.12492e-15	0.893505	0.932	0.617	2.66311e-10	4	tsc22d1.L
nrarp.S1	1.20022e-14	0.555549	0.773	0.289	3.50283e-10	4	nrarp.S
tnfrsf21.L1	1.35536e-14	0.553231	0.75	0.247	3.95561e-10	4	tnfrsf21.L
add1.S3	1.53692e-14	0.695806	0.886	0.395	4.48551e-10	4	add1.S
cldn4.L1	2.23317e-14	1.1346	0.909	0.494	6.51752e-10	4	cldn4.L
azin2.S1	2.47364e-14	1.2397	0.886	0.43	7.21933e-10	4	azin2.S
eaf1.S	3.72674e-14	0.338125	0.477	0.111	1.08765e-09	4	eaf1.S
kank3.L1	4.31623e-14	0.429818	0.636	0.192	1.25969e-09	4	kank3.L
klhl2.S	4.44658e-14	0.54367	0.659	0.226	1.29773e-09	4	klhl2.S
ier5l.L2	5.98915e-14	0.754787	0.909	0.481	1.74793e-09	4	ier5l.L
bmp4.L1	6.94263e-14	0.646047	0.75	0.29	2.02621e-09	4	bmp4.L
LOC108702867 [provisional:rab11fip4]	7.44626e-14	0.489521	0.318	0.052	2.17319e-09	4	LOC108702867 [provisional:rab11fip4]
XB5824245.S [provisional:rergl]	9.25067e-14	0.28315	0.25	0.033	2.69981e-09	4	XB5824245.S [provisional:rergl]
LOC1087002342	1.10233e-13	1.36893	0.818	0.435	3.21715e-09	4	LOC108700234
uncx.L	1.19698e-13	0.280686	0.295	0.047	3.49338e-09	4	uncx.L
insyn1.L	1.27971e-13	0.550423	0.455	0.109	3.73482e-09	4	insyn1.L
LOC108695843 [provisional:plet1]2	1.45072e-13	0.978749	0.955	0.428	4.23392e-09	4	LOC108695843 [provisional:plet1]
tfap2b.L2	1.46209e-13	0.492436	0.659	0.207	4.26711e-09	4	tfap2b.L
pmp2.S1	1.54559e-13	1.54935	0.864	0.428	4.5108e-09	4	pmp2.S
LOC108697144 [provisional:plekhs1]1	1.66993e-13	0.81788	0.636	0.217	4.87369e-09	4	LOC108697144 [provisional:plekhs1]
slc22a23.S1	2.00582e-13	0.255552	0.455	0.098	5.85398e-09	4	slc22a23.S
mcub.L2	3.79699e-13	0.846371	0.864	0.49	1.10815e-08	4	mcub.L
LOC108710308 [provisional:ank2]2	4.82722e-13	0.786698	0.864	0.426	1.40882e-08	4	LOC108710308 [provisional:ank2]
ptp4a1.L	5.60119e-13	0.756227	0.818	0.476	1.63471e-08	4	ptp4a1.L
man2b2.L2	8.04974e-13	0.913319	0.909	0.524	2.34932e-08	4	man2b2.L
hs3st1.L1	8.08644e-13	0.46309	0.659	0.223	2.36003e-08	4	hs3st1.L
rdh10.L1	8.23815e-13	0.835475	0.932	0.679	2.40431e-08	4	rdh10.L
cox7b.L2	8.55614e-13	0.72256	1	0.964	2.49711e-08	4	cox7b.L
s100a11.L1	1.08808e-12	0.40441	0.523	0.137	3.17557e-08	4	s100a11.L
aplp2.L2	1.11718e-12	0.799332	0.955	0.843	3.26049e-08	4	aplp2.L
nat8l.L1	1.24835e-12	0.565981	0.636	0.21	3.6433e-08	4	nat8l.L
neurl3.L2	1.46053e-12	0.851769	0.795	0.355	4.26255e-08	4	neurl3.L
tmem52.S2	1.58869e-12	0.941383	0.955	0.765	4.6366e-08	4	tmem52.S
npnt.S1	1.66835e-12	0.354684	0.568	0.169	4.86909e-08	4	npnt.S
ptger3.S1	1.76276e-12	0.297388	0.364	0.074	5.14461e-08	4	ptger3.S
ptmap12.S1	1.89407e-12	1.19998	0.932	0.705	5.52783e-08	4	ptmap12.S
ak1.L3	2.16895e-12	0.404122	0.773	0.282	6.33008e-08	4	ak1.L
lrmda.L1	3.6947e-12	0.54267	0.636	0.238	1.0783e-07	4	lrmda.L
cyp1a1.L1	5.6042e-12	0.774914	0.75	0.291	1.63559e-07	4	cyp1a1.L
mecom.L1	6.21357e-12	0.482518	0.682	0.228	1.81343e-07	4	mecom.L
isyna1.L2	7.49798e-12	1.06338	0.977	0.87	2.18829e-07	4	isyna1.L
LOC1087132812	8.88063e-12	1.02513	0.977	0.711	2.59181e-07	4	LOC108713281
capns1.L	9.24054e-12	0.501285	0.773	0.315	2.69685e-07	4	capns1.L
cnnm2.L	9.88844e-12	0.334098	0.5	0.137	2.88594e-07	4	cnnm2.L
lrig3.L	1.2924e-11	0.496141	0.591	0.211	3.77187e-07	4	lrig3.L
map7d1.L2	1.35269e-11	0.585358	0.659	0.25	3.94784e-07	4	map7d1.L
tmem263.L1	2.11903e-11	0.525279	0.682	0.301	6.18438e-07	4	tmem263.L
psap.L1	2.59328e-11	0.689538	0.977	0.794	7.56848e-07	4	psap.L
fcn2.L2	2.6214e-11	0.655335	0.841	0.308	7.65055e-07	4	fcn2.L
stmn1.S2	3.12524e-11	0.81416	0.955	0.665	9.12101e-07	4	stmn1.S
adh1b.L2	3.16916e-11	1.06516	0.932	0.686	9.24918e-07	4	adh1b.L
aldoa.L2	3.21494e-11	1.02885	1	0.712	9.3828e-07	4	aldoa.L
txnip.S2	3.46217e-11	0.92565	0.773	0.366	1.01044e-06	4	txnip.S
vgll4l.L	3.99449e-11	0.275615	0.341	0.07	1.16579e-06	4	vgll4l.L
marcksl1.S2	4.36888e-11	0.833473	0.955	0.641	1.27506e-06	4	marcksl1.S
LOC1086985561	4.98211e-11	0.432066	0.977	0.971	1.45403e-06	4	LOC108698556
plpp3.S2	5.12595e-11	0.730444	0.955	0.606	1.49601e-06	4	plpp3.S
cox7a2.L2	5.87183e-11	0.592668	1	0.972	1.71369e-06	4	cox7a2.L
epcam.S1	1.04981e-10	1.06232	0.955	0.887	3.06386e-06	4	epcam.S
noxo1.1.L1	1.20581e-10	0.59244	0.409	0.104	3.51916e-06	4	noxo1.1.L
tspan1.L1	1.39527e-10	0.950756	0.932	0.488	4.07211e-06	4	tspan1.L
sfrp2.S1	1.74657e-10	0.831173	0.841	0.453	5.09737e-06	4	sfrp2.S
Xelaev18024221m2	1.77303e-10	0.822958	1	0.967	5.1746e-06	4	Xelaev18024221m
sox11.L1	2.25607e-10	0.607407	0.727	0.327	6.58433e-06	4	sox11.L
cldn3.L3	2.29914e-10	0.734111	0.864	0.532	6.71003e-06	4	cldn3.L
scnn1a.L2	2.34995e-10	0.361318	0.727	0.264	6.85834e-06	4	scnn1a.L
ahcyl2.S2	2.35201e-10	0.832381	0.886	0.71	6.86434e-06	4	ahcyl2.S
prdm16.S1	2.47676e-10	0.374941	0.477	0.139	7.22843e-06	4	prdm16.S
st6gal2.S	4.02498e-10	0.284559	0.432	0.121	1.17469e-05	4	st6gal2.S
LOC108709791 [provisional:tsc22d1]1	4.42078e-10	0.508073	0.773	0.41	1.2902e-05	4	LOC108709791 [provisional:tsc22d1]
hoxd8.L2	4.86035e-10	0.77299	0.705	0.313	1.41849e-05	4	hoxd8.L
