## Supplementary material for "A comparative study of cellular diversity between the *Xenopus* pronephric and mouse metanephric nephron": Table S1 (part 2 of 3)

### Sheet: Kidney (continued)
	p_val	avg_log2FC	pct.1	pct.2	p_val_adj	cluster	gene
muc1.S1	5.30623e-10	0.718282	0.841	0.436	1.54862e-05	4	muc1.S
pbx1.L	5.78231e-10	0.286814	0.477	0.146	1.68757e-05	4	pbx1.L
neurl1b.S2	5.82991e-10	0.57948	0.75	0.312	1.70146e-05	4	neurl1b.S
atp5mc1.L2	6.41549e-10	0.61672	0.977	0.942	1.87236e-05	4	atp5mc1.L
vps13a.L	6.42263e-10	0.493421	0.705	0.331	1.87444e-05	4	vps13a.L
fth1.1.S2	6.4403e-10	0.740134	1	0.935	1.8796e-05	4	fth1.1.S
atp8b1.S1	7.95045e-10	0.33332	0.545	0.178	2.32034e-05	4	atp8b1.S
far1.S	1.13147e-09	0.313939	0.455	0.145	3.30221e-05	4	far1.S
cldn7.S1	1.17839e-09	0.703583	0.795	0.478	3.43914e-05	4	cldn7.S
tmprss4.L	1.39641e-09	0.348635	0.386	0.103	4.07542e-05	4	tmprss4.L
fhdc1.L1	1.59813e-09	0.312754	0.432	0.126	4.66413e-05	4	fhdc1.L
atp5mf.S2	1.85045e-09	0.744557	1	0.987	5.40053e-05	4	atp5mf.S
pou3f4.L2	2.07358e-09	0.498173	0.682	0.278	6.05175e-05	4	pou3f4.L
hoxd9.S1	2.4188e-09	0.420134	0.477	0.164	7.05928e-05	4	hoxd9.S
atp5pf.L2	2.91162e-09	0.630856	1	0.93	8.49755e-05	4	atp5pf.L
igfbp2.S2	3.00066e-09	0.455312	0.841	0.345	8.75744e-05	4	igfbp2.S
sfxn3.L2	3.2015e-09	0.689491	0.864	0.594	9.34359e-05	4	sfxn3.L
epb41l1.S.1	3.3759e-09	0.408083	0.591	0.23	9.85256e-05	4	epb41l1.S.1
rhou.L1	3.68055e-09	0.77779	0.932	0.806	0.000107417	4	rhou.L
cox6c.L2	4.44011e-09	0.543073	1	0.975	0.000129585	4	cox6c.L
bmp4.S1	5.35619e-09	0.399497	0.432	0.138	0.000156321	4	bmp4.S
alcam.S	5.44565e-09	0.333677	0.591	0.228	0.000158931	4	alcam.S
ets2.S	5.47419e-09	0.485346	0.705	0.351	0.000159764	4	ets2.S
uqcrb.S2	6.74505e-09	0.596266	1	0.967	0.000196854	4	uqcrb.S
ccl20a.S1	7.43663e-09	1.11333	0.955	0.622	0.000217038	4	ccl20a.S
pdzrn3.S.1	7.69203e-09	0.267669	0.364	0.1	0.000224492	4	pdzrn3.S.1
serinc2.L1	7.83025e-09	0.458089	0.523	0.188	0.000228526	4	serinc2.L
dio3.L	9.01732e-09	0.57067	0.295	0.07	0.00026317	4	dio3.L
epcam.L1	9.59233e-09	1.04237	0.909	0.739	0.000279952	4	epcam.L
LOC108697903 [provisional:fxyd3]	9.90016e-09	0.275658	0.432	0.13	0.000288936	4	LOC108697903 [provisional:fxyd3]
XB5727854.L2	1.23961e-08	0.601344	0.955	0.858	0.00036178	4	XB5727854.L
dusp5.L1	1.25494e-08	0.72993	0.864	0.596	0.000366253	4	dusp5.L
ppm1l.L3	1.36024e-08	0.45015	0.864	0.485	0.000396987	4	ppm1l.L
add3.L1	1.48437e-08	0.494278	0.864	0.535	0.000433212	4	add3.L
mrpl39.L2	1.79402e-08	0.573236	0.864	0.633	0.000523585	4	mrpl39.L
tstd3.L2	2.28669e-08	0.552275	0.955	0.675	0.000667371	4	tstd3.L
Xetrov90021434m.L2	2.33024e-08	0.639264	0.977	0.937	0.000680079	4	Xetrov90021434m.L
rarg.S	2.40342e-08	0.268167	0.477	0.161	0.000701439	4	rarg.S
wee1.S	2.46299e-08	0.402293	0.818	0.447	0.000718823	4	wee1.S
ndufa13.L2	2.49604e-08	0.524698	0.977	0.932	0.000728469	4	ndufa13.L
atp5pf.S2	2.60139e-08	0.644406	0.955	0.938	0.000759216	4	atp5pf.S
sulf1.L1	2.7039e-08	0.283001	0.5	0.177	0.000789132	4	sulf1.L
cox5b.1.L2	2.72336e-08	0.549142	1	0.941	0.000794813	4	cox5b.1.L
ndufc1.S2	2.92914e-08	0.558423	0.932	0.815	0.000854871	4	ndufc1.S
tmem72.L2	2.9341e-08	0.370648	0.75	0.343	0.000856318	4	tmem72.L
LOC108699836 [provisional:nrxn3]	3.4401e-08	0.281729	0.295	0.07	0.00100399	4	LOC108699836 [provisional:nrxn3]
dbn1.L2	3.68312e-08	0.350032	0.614	0.244	0.00107492	4	dbn1.L
fhod1.L1	3.80416e-08	0.454341	0.818	0.499	0.00111024	4	fhod1.L
f2rl1.L1	3.91153e-08	0.774767	0.841	0.591	0.00114158	4	f2rl1.L
aldoa.S3	4.13372e-08	0.599799	0.955	0.816	0.00120643	4	aldoa.S
adamts1.L3	4.20977e-08	1.01074	0.818	0.549	0.00122862	4	adamts1.L
cox5a.L2	4.37267e-08	0.526999	1	0.974	0.00127616	4	cox5a.L
slc12a1.L2	4.52417e-08	0.575139	1	0.586	0.00132038	4	slc12a1.L
phactr1.S1	4.52552e-08	0.272525	0.455	0.152	0.00132077	4	phactr1.S
mknk2.L1	4.83613e-08	0.846983	0.955	0.817	0.00141143	4	mknk2.L
neurl1b.L2	5.72606e-08	0.417779	0.705	0.316	0.00167115	4	neurl1b.L
kcne5.L2	6.10398e-08	0.286977	0.568	0.208	0.00178145	4	kcne5.L
itm2a.S3	6.43011e-08	0.461801	0.955	0.915	0.00187663	4	itm2a.S
nmrk2.S2	6.53615e-08	0.53682	0.932	0.95	0.00190757	4	nmrk2.S
LOC108696005 [provisional:plekhs1]1	7.88157e-08	0.440668	0.545	0.213	0.00230024	4	LOC108696005 [provisional:plekhs1]
acod1lb.L1	7.90619e-08	0.602936	0.477	0.171	0.00230742	4	acod1lb.L
lima1.S1	7.95278e-08	0.462617	0.841	0.613	0.00232102	4	lima1.S
emx2.L1	8.54778e-08	0.261663	0.477	0.163	0.00249467	4	emx2.L
paics.1.L	8.92828e-08	0.444614	0.727	0.4	0.00260572	4	paics.1.L
atp5md.L2	9.01975e-08	0.600253	1	0.939	0.00263241	4	atp5md.L
tbc1d4.L	9.67289e-08	0.349917	0.568	0.239	0.00282303	4	tbc1d4.L
chst2.L	9.92007e-08	0.375688	0.477	0.183	0.00289517	4	chst2.L
ldhb.L2	1.04688e-07	0.564386	0.773	0.352	0.00305532	4	ldhb.L
cmc1.L2	1.04891e-07	0.566117	0.977	0.74	0.00306126	4	cmc1.L
st3gal6.S	1.09186e-07	0.311277	0.341	0.101	0.00318661	4	st3gal6.S
rrad.S1	1.10365e-07	0.364035	0.5	0.189	0.00322101	4	rrad.S
jag1.L1	1.12061e-07	0.273681	0.523	0.212	0.00327049	4	jag1.L
cox7a2.S2	1.13461e-07	0.503265	0.955	0.968	0.00331137	4	cox7a2.S
sox11.S1	1.25227e-07	0.542775	0.432	0.161	0.00365476	4	sox11.S
angptl4.L1	1.25712e-07	0.484901	0.932	0.78	0.00366891	4	angptl4.L
LOC108711293 [provisional:myo9a]	1.26792e-07	0.280702	0.5	0.185	0.00370043	4	LOC108711293 [provisional:myo9a]
irg1.L1	1.51485e-07	0.599429	0.477	0.17	0.00442108	4	irg1.L
stard8.L1	1.54516e-07	0.450316	0.886	0.67	0.00450956	4	stard8.L
micos10.L2	1.55612e-07	0.578578	0.977	0.912	0.00454155	4	micos10.L
cbfb.L	1.6089e-07	0.296307	0.409	0.14	0.00469558	4	cbfb.L
slc4a4.S1	1.79179e-07	0.665387	0.886	0.675	0.00522935	4	slc4a4.S
gatd3alb.1.L1	1.93084e-07	0.800699	0.523	0.2	0.00563517	4	gatd3alb.1.L
ldhb.S2	1.9379e-07	0.512704	0.977	0.62	0.00565578	4	ldhb.S
rai14.L1	2.06735e-07	0.563647	0.75	0.463	0.00603356	4	rai14.L
pkd2.L2	2.20463e-07	0.425543	0.841	0.608	0.00643422	4	pkd2.L
arl5c.S	2.3408e-07	0.421004	0.636	0.307	0.00683161	4	arl5c.S
higd2a.L2	2.63329e-07	0.499754	0.955	0.881	0.00768527	4	higd2a.L
LOC1086979672	2.64622e-07	0.525136	0.932	0.513	0.007723	4	LOC108697967
sdhaf2.S2	2.85972e-07	0.454515	0.977	0.892	0.0083461	4	sdhaf2.S
phyhdlc.1.L1	2.86632e-07	0.843376	0.477	0.173	0.00836535	4	phyhdlc.1.L
clcn3.L	2.91812e-07	0.278304	0.568	0.259	0.00851653	4	clcn3.L
cldn7.L2	2.98312e-07	0.801293	0.932	0.813	0.00870623	4	cldn7.L
cidec.L1	3.10364e-07	0.745202	0.705	0.428	0.00905799	4	cidec.L
LOC108702767 [provisional:arhgap39]	3.14076e-07	0.325965	0.364	0.116	0.00916629	4	LOC108702767 [provisional:arhgap39]
LOC108713130 [provisional:slc38a2]1	3.47457e-07	0.500222	0.773	0.448	0.0101405	4	LOC108713130 [provisional:slc38a2]
cox6b1.S.12	3.91657e-07	0.478489	0.977	0.951	0.0114305	4	cox6b1.S.1
dstn.L2	4.42624e-07	0.424231	0.773	0.448	0.012918	4	dstn.L
fras1.L1	4.70413e-07	0.335272	0.795	0.468	0.013729	4	fras1.L
c21orf91.L1	4.98302e-07	0.341027	0.614	0.291	0.014543	4	c21orf91.L
tnfrsf6b.L1	4.98881e-07	1.21704	0.591	0.309	0.0145598	4	tnfrsf6b.L
mpc2.S2	6.36545e-07	0.527006	1	0.962	0.0185776	4	mpc2.S
shb.S	6.57664e-07	0.309242	0.477	0.198	0.0191939	4	shb.S
cs.S2	6.92522e-07	0.529721	0.955	0.881	0.0202113	4	cs.S
ssbp3.S	7.05071e-07	0.266843	0.477	0.188	0.0205775	4	ssbp3.S
ifitm3.L	7.41098e-07	0.30052	0.682	0.307	0.0216289	4	ifitm3.L
ndufv1.L2	7.47804e-07	0.496428	0.977	0.88	0.0218247	4	ndufv1.L
LOC108719867 [provisional:atp5me]2	8.41581e-07	0.571874	0.977	0.894	0.0245615	4	LOC108719867 [provisional:atp5me]
sptbn1.L3	8.79196e-07	0.611528	0.773	0.435	0.0256593	4	sptbn1.L
aplp2.S	9.35345e-07	0.476273	0.818	0.543	0.027298	4	aplp2.S
enox1.L1	9.52713e-07	0.253174	0.295	0.083	0.0278049	4	enox1.L
mras.S	9.93986e-07	0.290284	0.455	0.183	0.0290095	4	mras.S
fabp3.L2	1.00046e-06	0.384789	0.955	0.664	0.0291983	4	fabp3.L
clca3p.L1	1.00109e-06	1.19421	0.705	0.423	0.0292169	4	clca3p.L
lgals3.L	1.12117e-06	0.254416	0.795	0.457	0.0327215	4	lgals3.L
gdpd5.L	1.1886e-06	0.455438	0.477	0.212	0.0346893	4	gdpd5.L
ndufb7.L2	1.32955e-06	0.525433	0.932	0.866	0.0388029	4	ndufb7.L
cox5b.2.L2	1.33739e-06	0.4804	0.886	0.692	0.0390317	4	cox5b.2.L
sox4.S	1.35096e-06	0.285325	0.614	0.297	0.0394276	4	sox4.S
uqcrh.L2	1.42688e-06	0.491055	0.977	0.98	0.0416436	4	uqcrh.L
LOC108700297 [provisional:ndufb11]2	1.48141e-06	0.427652	1	0.924	0.043235	4	LOC108700297 [provisional:ndufb11]
macf1.S	1.49849e-06	0.459951	0.795	0.537	0.0437334	4	macf1.S
rara.S	1.72019e-06	0.273686	0.455	0.185	0.0502037	4	rara.S
cox6c.S2	1.72893e-06	0.467927	0.955	0.961	0.050459	4	cox6c.S
cxcl14.L	1.73962e-06	0.263269	0.341	0.112	0.0507707	4	cxcl14.L
asl.L	1.80097e-06	0.284213	0.591	0.293	0.0525612	4	asl.L
hsh2d.S1	1.85037e-06	0.375501	0.386	0.141	0.054003	4	hsh2d.S
cox6a1.L2	1.90506e-06	0.471619	1	0.975	0.0555991	4	cox6a1.L
LOC1086967852	2.08788e-06	0.793302	0.818	0.547	0.0609349	4	LOC108696785
crkl.L	2.15949e-06	0.430358	0.636	0.373	0.0630246	4	crkl.L
nedd9.S1	2.17725e-06	0.335551	0.5	0.22	0.0635431	4	nedd9.S
ca12.L2	2.283e-06	0.251259	0.545	0.218	0.0666293	4	ca12.L
psmb2.S	2.29994e-06	0.518103	0.841	0.775	0.0671238	4	psmb2.S
id4.L	2.34957e-06	0.659611	0.773	0.528	0.0685722	4	id4.L
LOC1087175572	2.35212e-06	0.59161	0.773	0.42	0.0686467	4	LOC108717557
cs.L2	2.61685e-06	0.473529	0.955	0.887	0.0763726	4	cs.L
slc25a5.S2	2.70504e-06	0.456744	1	0.975	0.0789466	4	slc25a5.S
irf6.2.S	2.85357e-06	0.27376	0.477	0.209	0.0832814	4	irf6.2.S
uqcrfs1.S2	2.85583e-06	0.470744	1	0.919	0.0833475	4	uqcrfs1.S
atp5po.S2	2.97288e-06	0.431645	0.977	0.876	0.0867636	4	atp5po.S
nr2f1.L1	3.14564e-06	0.510342	0.364	0.131	0.0918056	4	nr2f1.L
slc6a17.S2	3.18479e-06	0.280693	0.523	0.221	0.092948	4	slc6a17.S
sdc4.L2	3.42189e-06	0.686428	1	0.942	0.0998677	4	sdc4.L
pkm.L3	3.43286e-06	0.444498	0.864	0.699	0.100188	4	pkm.L
wsb1.L2	3.68984e-06	0.726879	0.886	0.753	0.107688	4	wsb1.L
MGC852162	3.73925e-06	0.434052	0.977	0.896	0.10913	4	MGC85216
rbp1.L1	3.8508e-06	0.454714	0.818	0.627	0.112386	4	rbp1.L
LOC108712319 [provisional:uqcr11]2	4.33544e-06	0.414437	1	0.984	0.12653	4	LOC108712319 [provisional:uqcr11]
zfp36l1.L2	4.40283e-06	0.477639	0.636	0.369	0.128497	4	zfp36l1.L
slc25a3.S2	4.48056e-06	0.431757	1	0.975	0.130765	4	slc25a3.S
atp5pd.L2	4.48831e-06	0.435105	0.955	0.912	0.130991	4	atp5pd.L
f3.L1	5.2246e-06	0.425759	0.591	0.296	0.15248	4	f3.L
ier5l.S	5.43742e-06	0.611444	0.773	0.519	0.158691	4	ier5l.S
uqcrh.S2	5.47534e-06	0.444871	0.977	0.9	0.159798	4	uqcrh.S
fth1.1.L2	5.57228e-06	0.486004	0.977	0.977	0.162627	4	fth1.1.L
dag1.L2	5.64312e-06	0.413589	0.818	0.584	0.164695	4	dag1.L
ocel1.2.L1	6.15019e-06	0.479827	0.841	0.656	0.179493	4	ocel1.2.L
atp1b3.S2	6.50044e-06	0.252641	0.591	0.292	0.189715	4	atp1b3.S
smtn.L	7.02554e-06	0.256723	0.409	0.169	0.20504	4	smtn.L
znf703.S1	7.12611e-06	0.43483	0.523	0.276	0.207975	4	znf703.S
atp5mc1.S2	7.28486e-06	0.438951	0.977	0.954	0.212609	4	atp5mc1.S
slc25a5.L2	7.45273e-06	0.407267	1	0.999	0.217508	4	slc25a5.L
higd1a.S	7.45942e-06	0.624275	0.932	0.882	0.217703	4	higd1a.S
micos10.S.12	7.81363e-06	0.439404	0.977	0.912	0.228041	4	micos10.S.1
atp1a1.L2	7.95355e-06	0.531489	1	0.956	0.232124	4	atp1a1.L
LOC1005054461	8.19003e-06	0.424939	0.818	0.59	0.239026	4	LOC100505446
rab13.L	8.40612e-06	0.330389	0.614	0.356	0.245333	4	rab13.L
frmd4b.L	9.59443e-06	0.391951	0.614	0.342	0.280013	4	frmd4b.L
cycs.L2	9.99919e-06	0.455796	1	0.955	0.291826	4	cycs.L
atp5po.L2	1.00423e-05	0.388438	1	0.943	0.293085	4	atp5po.L
ndufa12.S2	1.07495e-05	0.406981	1	0.909	0.313723	4	ndufa12.S
slc20a1.L2	1.15564e-05	0.516096	0.864	0.619	0.337272	4	slc20a1.L
ncald.L1	1.18705e-05	0.283627	0.705	0.407	0.34644	4	ncald.L
ddx5.S2	1.19622e-05	0.719263	0.932	0.963	0.349117	4	ddx5.S
LOC108698357 [provisional:gatd3b]1	1.32887e-05	0.435129	0.409	0.161	0.387832	4	LOC108698357 [provisional:gatd3b]
cox5b.1.S2	1.3639e-05	0.428892	1	0.914	0.398054	4	cox5b.1.S
glrx.L2	1.38591e-05	0.408125	0.75	0.519	0.404479	4	glrx.L
tspan7.L1	1.46676e-05	0.263299	0.614	0.307	0.428074	4	tspan7.L
arvcf.L	1.48037e-05	0.305682	0.545	0.29	0.432045	4	arvcf.L
uqcrfs1.L2	1.5175e-05	0.430745	0.932	0.93	0.442881	4	uqcrfs1.L
pdha1.L2	1.53231e-05	0.400013	0.977	0.87	0.447205	4	pdha1.L
fabp3.S2	1.5651e-05	0.353732	1	0.716	0.456774	4	fabp3.S
pik3ip1.L1	1.57817e-05	0.514147	0.568	0.318	0.460587	4	pik3ip1.L
sik2.L1	1.67562e-05	0.270574	0.568	0.282	0.489029	4	sik2.L
ppp1r9al.L	1.67654e-05	0.283436	0.545	0.279	0.489298	4	ppp1r9al.L
mettl6.S1	1.68274e-05	0.2816	0.659	0.378	0.491107	4	mettl6.S
atf3.L	1.96455e-05	0.82312	0.864	0.716	0.573353	4	atf3.L
fndc3b.S	2.07684e-05	0.270336	0.477	0.213	0.606126	4	fndc3b.S
h1-0.S2	2.1425e-05	0.605279	0.864	0.697	0.62529	4	h1-0.S
cox7b.S2	2.19749e-05	0.358151	0.932	0.852	0.641337	4	cox7b.S
dusp1.S1	2.23671e-05	0.581931	0.864	0.738	0.652782	4	dusp1.S
esrrg.L2	2.27653e-05	0.556443	0.841	0.608	0.664406	4	esrrg.L
cox6b1.L2	2.27718e-05	0.383495	0.977	0.943	0.664595	4	cox6b1.L
ndufa4.S.12	2.32799e-05	0.430593	0.955	0.894	0.679425	4	ndufa4.S.1
drg1.L1	2.40875e-05	0.364962	0.841	0.65	0.702993	4	drg1.L
LOC3987022	2.44131e-05	0.417208	1	0.971	0.712498	4	LOC398702
atp5mc3.S2	2.47096e-05	0.441319	1	0.998	0.721148	4	atp5mc3.S
ptma.S	2.49487e-05	0.419518	0.955	0.905	0.728127	4	ptma.S
rgmb.S1	2.60127e-05	0.262789	0.5	0.245	0.75918	4	rgmb.S
ccdc50.L2	2.70938e-05	0.568441	1	0.987	0.790734	4	ccdc50.L
cox5a.S2	2.81408e-05	0.354344	0.977	0.896	0.821289	4	cox5a.S
socs3.L1	2.91425e-05	0.819981	0.841	0.657	0.850524	4	socs3.L
tp53inp2.S2	2.92528e-05	0.28447	0.614	0.296	0.853744	4	tp53inp2.S
atp1b1.L2	2.94958e-05	0.470858	1	0.959	0.860835	4	atp1b1.L
slc16a6.L1	3.07927e-05	0.467427	0.727	0.511	0.898685	4	slc16a6.L
cyc1.S2	3.08731e-05	0.379541	0.977	0.893	0.90103	4	cyc1.S
cfp.L	3.26841e-05	0.3781	0.705	0.465	0.953885	4	cfp.L
LOC108709496 [provisional:c3orf52]1	3.3825e-05	0.28013	0.568	0.29	0.987182	4	LOC108709496 [provisional:c3orf52]
cpne3.S	3.40868e-05	0.452318	0.818	0.672	0.994824	4	cpne3.S
prkag2.S	3.4506e-05	0.291744	0.614	0.355	1	4	prkag2.S
mrpl24.L2	3.48305e-05	0.431245	0.886	0.767	1	4	mrpl24.L
surf1.L2	3.53469e-05	0.361954	0.795	0.579	1	4	surf1.L
tent5a.L	3.53657e-05	0.52451	0.727	0.46	1	4	tent5a.L
atp5md.S2	3.56468e-05	0.371132	0.955	0.865	1	4	atp5md.S
uqcr10.S2	3.65609e-05	0.515208	0.932	0.878	1	4	uqcr10.S
ndufb6.L2	3.86387e-05	0.386301	0.977	0.818	1	4	ndufb6.L
LOC1087068751	4.25123e-05	0.464041	0.682	0.49	1	4	LOC108706875
clcn3.S1	4.31447e-05	0.264486	0.477	0.241	1	4	clcn3.S
fosl1.L1	4.47061e-05	0.944814	0.773	0.726	1	4	fosl1.L
ppif.L2	4.54432e-05	0.277622	0.705	0.406	1	4	ppif.L
otud1.L	4.54932e-05	0.399501	0.545	0.306	1	4	otud1.L
pet100.L2	4.59526e-05	0.375872	0.977	0.924	1	4	pet100.L
sall1.L	4.60675e-05	0.428232	0.636	0.436	1	4	sall1.L
rps28p9.L	4.6291e-05	0.432499	1	0.992	1	4	rps28p9.L
cox1.L2	4.77106e-05	0.311494	1	0.994	1	4	cox1.L
cox6a1.S2	4.88961e-05	0.505336	0.977	0.938	1	4	cox6a1.S
cert1.S	5.14026e-05	0.492852	0.659	0.466	1	4	cert1.S
etfb.L2	5.14609e-05	0.36145	0.977	0.896	1	4	etfb.L
mia.L2	5.22231e-05	0.324297	0.614	0.319	1	4	mia.L
aco2.L2	5.24478e-05	0.410651	0.955	0.864	1	4	aco2.L
smad7.L1	5.43039e-05	0.262947	0.432	0.192	1	4	smad7.L
nfe2l2.L	5.5467e-05	0.334864	0.841	0.643	1	4	nfe2l2.L
rps10.L2	5.74756e-05	0.255125	1	0.988	1	4	rps10.L
gatd3alc.1.L1	5.86336e-05	0.607647	0.455	0.21	1	4	gatd3alc.1.L
nfkbia.L2	5.96671e-05	0.437687	0.955	0.872	1	4	nfkbia.L
cdc42se2.L1	6.06836e-05	0.274442	0.614	0.354	1	4	cdc42se2.L
pip4k2c.L	6.17262e-05	0.324802	0.682	0.422	1	4	pip4k2c.L
nnt.L2	6.49151e-05	0.413347	0.955	0.859	1	4	nnt.L
ndufa4.L2	6.85175e-05	0.325434	1	0.963	1	4	ndufa4.L
rcan1.S1	7.42907e-05	0.652109	0.773	0.651	1	4	rcan1.S
ndufab1.S2	7.48977e-05	0.34766	0.977	0.924	1	4	ndufab1.S
acad9.S2	7.50956e-05	0.301323	0.932	0.813	1	4	acad9.S
ndufa7.L2	7.52259e-05	0.359343	0.932	0.775	1	4	ndufa7.L
cpt1b.L2	7.71832e-05	0.317314	0.773	0.401	1	4	cpt1b.L
rps29.S1	7.9115e-05	0.298004	0.955	0.929	1	4	rps29.S
atp5mg.L2	8.08237e-05	0.35839	0.977	0.952	1	4	atp5mg.L
cdh1.S1	8.4693e-05	0.591378	0.568	0.345	1	4	cdh1.S
ifitm3.S3	8.55548e-05	0.417121	0.955	0.845	1	4	ifitm3.S
ndufa11.S2	8.82358e-05	0.377077	0.909	0.687	1	4	ndufa11.S
cbarp.S	8.92909e-05	0.470713	0.5	0.27	1	4	cbarp.S
sptan1.S2	8.97456e-05	0.262887	0.682	0.393	1	4	sptan1.S
tmem52.L2	9.39016e-05	0.377548	0.591	0.335	1	4	tmem52.L
rnd1.L1	9.63331e-05	0.576185	0.773	0.601	1	4	rnd1.L
LOC108698708 [provisional:epcam]2	9.65538e-05	0.341669	0.682	0.382	1	4	LOC108698708 [provisional:epcam]
etfdh.L2	9.69083e-05	0.412726	0.909	0.805	1	4	etfdh.L
cox17.L2	0.000106868	0.352368	0.909	0.797	1	4	cox17.L
gatd3alc.2.L1	0.000109117	0.588208	0.409	0.19	1	4	gatd3alc.2.L
hadha.L2	0.000121103	0.368759	0.886	0.807	1	4	hadha.L
ahnak.L1	0.000122517	0.402865	0.75	0.543	1	4	ahnak.L
sort1.S1	0.000124852	0.262391	0.568	0.33	1	4	sort1.S
atp5f1c.L2	0.000133065	0.277157	1	0.914	1	4	atp5f1c.L
ndufa1.L2	0.000134248	0.354768	0.909	0.831	1	4	ndufa1.L
rassf1.S1	0.00013539	0.457466	0.659	0.462	1	4	rassf1.S
nd1.L2	0.000135594	0.359398	1	0.98	1	4	nd1.L
c1qbp.L2	0.000136179	0.378612	0.955	0.833	1	4	c1qbp.L
ubc.L	0.000138364	0.465227	0.955	0.951	1	4	ubc.L
uqcrc2.L2	0.00013932	0.296535	0.955	0.925	1	4	uqcrc2.L
cdkl1.L2	0.000140669	0.447148	0.727	0.446	1	4	cdkl1.L
tfap2b.S2	0.000148703	0.255604	0.455	0.211	1	4	tfap2b.S
ddit4.S1	0.000150113	0.298882	0.5	0.256	1	4	ddit4.S
cdh3.L1	0.000154388	0.420847	0.727	0.539	1	4	cdh3.L
mturn.S1	0.000157576	0.348133	0.795	0.603	1	4	mturn.S
ndufa3.L2	0.000171283	0.328499	0.909	0.851	1	4	ndufa3.L
col4a2.L2	0.000172561	0.316683	0.636	0.382	1	4	col4a2.L
LOC108704467 [provisional:flna]2	0.000173522	0.437773	0.705	0.52	1	4	LOC108704467 [provisional:flna]
atp5f1a.L2	0.000174014	0.328489	1	0.972	1	4	atp5f1a.L
prdx5.L2	0.000178447	0.288184	0.977	0.851	1	4	prdx5.L
cox17.S2	0.000182145	0.345515	0.864	0.7	1	4	cox17.S
slirp.L2	0.000185424	0.341731	1	0.896	1	4	slirp.L
LOC108700938 [provisional:atp5f1e]2	0.000192559	0.430033	0.955	0.943	1	4	LOC108700938 [provisional:atp5f1e]
fxyd2.S2	0.00019555	0.439573	1	0.894	1	4	fxyd2.S
cish.L	0.000199104	0.541375	0.841	0.759	1	4	cish.L
mrpl33.L2	0.000215785	0.26975	0.955	0.836	1	4	mrpl33.L
rimklb-like.S1	0.000216149	0.251753	0.5	0.27	1	4	rimklb-like.S
lama1.L	0.000219234	0.369202	0.932	0.779	1	4	lama1.L
mex3b.S	0.000224061	0.349864	0.364	0.162	1	4	mex3b.S
rhob.S1	0.000228074	0.271255	0.705	0.417	1	4	rhob.S
map1lc3a.S2	0.000231523	0.27705	0.773	0.536	1	4	map1lc3a.S
ndufs1.L2	0.000240168	0.392944	0.955	0.866	1	4	ndufs1.L
mkks.S2	0.000244652	0.439822	0.886	0.692	1	4	mkks.S
cox7c.S2	0.000246038	0.401825	0.977	0.873	1	4	cox7c.S
atp1b1.S2	0.000270159	0.429462	1	0.948	1	4	atp1b1.S
vegfa.L1	0.000283281	0.293348	0.636	0.44	1	4	vegfa.L
ndufc2.S2	0.000286259	0.298343	0.977	0.927	1	4	ndufc2.S
junb.L1	0.000297728	0.449385	1	0.965	1	4	junb.L
phldb3.L1	0.000301486	0.259442	0.545	0.309	1	4	phldb3.L
ndufs5.L2	0.000319323	0.326055	0.955	0.92	1	4	ndufs5.L
ndufs2.L2	0.000321453	0.263638	0.955	0.85	1	4	ndufs2.L
ndufa6.S2	0.00033088	0.342078	0.977	0.889	1	4	ndufa6.S
krt18.1.L3	0.000332175	0.493029	0.909	0.822	1	4	krt18.1.L
adgrl2.S1	0.000338804	0.304827	0.568	0.355	1	4	adgrl2.S
dlat.L2	0.000347845	0.344897	0.886	0.772	1	4	dlat.L
cox7c.L2	0.000351871	0.316616	0.864	0.838	1	4	cox7c.L
nectin2.L	0.000358225	0.350147	0.636	0.43	1	4	nectin2.L
got2.S2	0.00036386	0.381156	0.909	0.738	1	4	got2.S
ndufs4.L2	0.000374402	0.3057	0.977	0.872	1	4	ndufs4.L
gatd3a.L	0.00038714	0.324836	0.682	0.448	1	4	gatd3a.L
muc1.L1	0.000390165	0.469698	0.636	0.409	1	4	muc1.L
prxl2a.L2	0.000416863	0.289877	0.795	0.608	1	4	prxl2a.L
misp3.L2	0.00041711	0.266048	0.705	0.475	1	4	misp3.L
slc25a3.L2	0.000428385	0.271557	1	0.973	1	4	slc25a3.L
hk1.L2	0.000433142	0.251876	0.523	0.288	1	4	hk1.L
ndufb2.S2	0.000437879	0.297018	0.977	0.917	1	4	ndufb2.S
gpc4.L1	0.000446759	0.34147	0.659	0.52	1	4	gpc4.L
ndufv2.L2	0.000458464	0.284755	0.955	0.92	1	4	ndufv2.L
macroh2a1.L1	0.000464366	0.300848	0.386	0.189	1	4	macroh2a1.L
ndufb4.S2	0.000465093	0.362495	0.955	0.888	1	4	ndufb4.S
hkdc1.L1	0.000486206	0.587368	0.523	0.32	1	4	hkdc1.L
ndufs4.S2	0.000512965	0.326571	0.909	0.722	1	4	ndufs4.S
idh2.L2	0.000523857	0.354696	1	0.961	1	4	idh2.L
nans.S	0.000547159	0.352382	0.705	0.543	1	4	nans.S
mcee.S2	0.000548438	0.310935	0.886	0.75	1	4	mcee.S
dnaja4.1.L1	0.000551788	0.47185	0.864	0.721	1	4	dnaja4.1.L
sdhb.S2	0.000564834	0.318553	0.909	0.858	1	4	sdhb.S
cytb.L2	0.000564979	0.275398	1	0.992	1	4	cytb.L
ndufb9.S2	0.00058283	0.310962	1	0.907	1	4	ndufb9.S
ptma.L	0.000596795	0.353164	1	0.961	1	4	ptma.L
tnfrsf6b.S1	0.000649066	0.887105	0.477	0.268	1	4	tnfrsf6b.S
midn.S	0.000700583	0.414743	0.795	0.702	1	4	midn.S
fundc1.L1	0.000727545	0.343378	0.818	0.677	1	4	fundc1.L
spint2.S	0.000743133	0.272276	0.818	0.672	1	4	spint2.S
pik3r1.L1	0.000778243	0.419799	0.773	0.649	1	4	pik3r1.L
MGC147302.L	0.000791327	0.342355	0.636	0.453	1	4	MGC147302.L
hsdl2.S2	0.000804121	0.250589	0.955	0.833	1	4	hsdl2.S
fam162a.S2	0.000826307	0.274161	0.864	0.709	1	4	fam162a.S
hadhb.L2	0.000828873	0.269828	0.909	0.812	1	4	hadhb.L
vdac3.L2	0.000830777	0.301101	0.955	0.893	1	4	vdac3.L
LOC108711198	0.000838558	0.299078	0.545	0.352	1	4	LOC108711198
mpc1.L2	0.00086931	0.2981	0.955	0.861	1	4	mpc1.L
spint2.L1	0.000871556	0.325158	0.75	0.601	1	4	spint2.L
susd6.L	0.000893468	0.303434	0.659	0.433	1	4	susd6.L
ndufa9.L2	0.000895178	0.271154	0.932	0.87	1	4	ndufa9.L
tdrp.L1	0.000911408	0.330296	0.727	0.57	1	4	tdrp.L
pigq.L2	0.000916758	0.298686	0.727	0.579	1	4	pigq.L
ndufb3.L2	0.00092782	0.391804	0.955	0.895	1	4	ndufb3.L
atp5f1a.S2	0.000936248	0.267806	0.977	0.953	1	4	atp5f1a.S
arl5c.L	0.000993344	0.267713	0.455	0.253	1	4	arl5c.L
polr1b.L2	0.00100286	0.273065	0.5	0.296	1	4	polr1b.L
hoxb3.S	0.00100343	0.272407	0.386	0.208	1	4	hoxb3.S
glul.S1	0.00101021	0.350496	0.932	0.872	1	4	glul.S
ndufs7.S1	0.00103254	0.297652	0.773	0.592	1	4	ndufs7.S
ndrg3.S2	0.00104053	0.340377	0.795	0.656	1	4	ndrg3.S
LOC108706830 [provisional:uqcr11]2	0.00105622	0.330546	0.977	0.906	1	4	LOC108706830 [provisional:uqcr11]
h3-5.L2	0.00113367	0.28549	0.955	0.89	1	4	h3-5.L
ddx5.L2	0.00118339	0.294117	0.932	0.924	1	4	ddx5.L
sh2d4a.L	0.00121152	0.253652	0.523	0.303	1	4	sh2d4a.L
atp5mf.L2	0.00126978	0.331813	0.977	0.896	1	4	atp5mf.L
hadhb.S2	0.00135933	0.334503	0.955	0.826	1	4	hadhb.S
atp5f1c.S2	0.001378	0.272344	1	0.954	1	4	atp5f1c.S
ctnnb1.S1	0.00138407	0.263135	0.864	0.841	1	4	ctnnb1.S
lima1.L	0.00145199	0.343535	0.841	0.733	1	4	lima1.L
LOC4948491	0.00152399	0.259874	0.5	0.308	1	4	LOC494849
c18orf32.L	0.00153002	0.301286	0.818	0.751	1	4	c18orf32.L
nuak2.L1	0.00156582	0.29496	0.636	0.436	1	4	nuak2.L
prr5.L	0.00162795	0.251889	0.523	0.322	1	4	prr5.L
tomm7.L2	0.0017034	0.284896	1	0.951	1	4	tomm7.L
nr4a1.L1	0.00174252	0.637482	0.795	0.621	1	4	nr4a1.L
nfe2l2.S	0.00176056	0.259118	0.636	0.46	1	4	nfe2l2.S
LOC108715794 [provisional:cluh]1	0.00179785	0.298457	0.545	0.36	1	4	LOC108715794 [provisional:cluh]
mtln.L	0.00183624	0.309996	0.659	0.451	1	4	mtln.L
bola3.S2	0.00184294	0.296097	0.932	0.774	1	4	bola3.S
tomm20.L2	0.00192898	0.282708	0.977	0.929	1	4	tomm20.L
phb.S2	0.00200468	0.275536	1	0.918	1	4	phb.S
mrps5.L2	0.00203158	0.284369	0.795	0.665	1	4	mrps5.L
prdx3.S2	0.00203194	0.264079	0.932	0.729	1	4	prdx3.S
mtln.S	0.00217422	0.363007	0.636	0.468	1	4	mtln.S
LOC108698757 [provisional:rps29]1	0.00237877	0.286447	1	0.992	1	4	LOC108698757 [provisional:rps29]
ndufs7.L2	0.00246702	0.269903	0.955	0.847	1	4	ndufs7.L
uqcrb.L2	0.00269058	0.301606	0.795	0.656	1	4	uqcrb.L
romo1.L2	0.00269117	0.25292	0.841	0.703	1	4	romo1.L
slc2a1.L1	0.00271909	0.543668	0.682	0.578	1	4	slc2a1.L
ndufc1.L2	0.00272263	0.292042	0.932	0.817	1	4	ndufc1.L
tmx2.S2	0.00273319	0.261957	0.955	0.892	1	4	tmx2.S
stmn1.L	0.00276161	0.294755	0.727	0.565	1	4	stmn1.L
cd63.L1	0.00278674	0.389618	0.886	0.823	1	4	cd63.L
krt8.1.S1	0.00281057	0.391579	0.818	0.645	1	4	krt8.1.S
rgs2.L2	0.00307216	0.814797	0.727	0.606	1	4	rgs2.L
LOC108707062 [provisional:uqcr10]2	0.00309719	0.420614	0.955	0.893	1	4	LOC108707062 [provisional:uqcr10]
igfbp1.S1	0.00312791	0.520948	0.864	0.765	1	4	igfbp1.S
micall2.L1	0.00313709	0.252786	0.432	0.265	1	4	micall2.L
prelid3b.S2	0.0031403	0.260756	0.841	0.704	1	4	prelid3b.S
marcksl1.L1	0.0031509	0.267176	0.386	0.209	1	4	marcksl1.L
sox4.L	0.00333027	0.31109	0.545	0.371	1	4	sox4.L
slc7a3.L	0.00340218	0.574415	0.886	0.716	1	4	slc7a3.L
adamts1.S1	0.00342806	0.457139	0.75	0.566	1	4	adamts1.S
XB5824245.L [provisional:rergl]	0.00342887	0.336118	0.432	0.256	1	4	XB5824245.L [provisional:rergl]
srsf5.S	0.00353906	0.45691	0.864	0.818	1	4	srsf5.S
mpv17.L	0.00358858	0.269306	0.886	0.752	1	4	mpv17.L
XB5969075.L [provisional:dmac1]1	0.00364287	0.265472	0.818	0.635	1	4	XB5969075.L [provisional:dmac1]
atp5pb.S2	0.00370723	0.279135	0.977	0.946	1	4	atp5pb.S
fundc1.S2	0.0039092	0.258048	0.909	0.77	1	4	fundc1.S
enc1.2.L	0.00405563	0.303673	0.614	0.484	1	4	enc1.2.L
zfand2a.L	0.00407663	0.361895	0.545	0.386	1	4	zfand2a.L
ndufb9.L2	0.004086	0.25911	0.977	0.91	1	4	ndufb9.L
sem1.S	0.00421165	0.269599	0.795	0.762	1	4	sem1.S
pccb.L2	0.00423059	0.266111	0.909	0.782	1	4	pccb.L
atp5f1d.S2	0.00430624	0.288832	0.818	0.653	1	4	atp5f1d.S
mrpl52.L2	0.00450976	0.281265	0.818	0.709	1	4	mrpl52.L
LOC108715050 [provisional:cyld]2	0.00455435	0.40156	0.545	0.435	1	4	LOC108715050 [provisional:cyld]
ddx3x.L	0.00461314	0.280595	0.818	0.732	1	4	ddx3x.L
grn.S	0.00499297	0.266543	0.568	0.435	1	4	grn.S
oxsr1.L	0.00515883	0.262674	0.636	0.457	1	4	oxsr1.L
ndrg1.L1	0.00589628	0.316691	0.727	0.54	1	4	ndrg1.L
XB5993342.S [provisional:ist1]	0.00619697	0.255244	0.318	0.17	1	4	XB5993342.S [provisional:ist1]
mrpl3.S2	0.00621844	0.26285	0.773	0.658	1	4	mrpl3.S
brd2.S	0.00625972	0.320654	0.773	0.722	1	4	brd2.S
sdha.L2	0.00642638	0.273029	0.886	0.863	1	4	sdha.L
timm8b.S1	0.00645188	0.298003	0.659	0.487	1	4	timm8b.S
ndufa3.S	0.00645809	0.273155	0.864	0.799	1	4	ndufa3.S
prelid3b.L2	0.00674036	0.312736	0.795	0.742	1	4	prelid3b.L
ptp4a2.L1	0.00741376	0.286683	0.727	0.615	1	4	ptp4a2.L
atf5.2.S2	0.00742947	0.382914	0.773	0.66	1	4	atf5.2.S
dld.L2	0.00745336	0.318409	0.864	0.805	1	4	dld.L
ndufab1.L2	0.00761725	0.250296	0.977	0.934	1	4	ndufab1.L
atp1a1.S2	0.00762896	0.274306	1	0.931	1	4	atp1a1.S
plec.S	0.00775329	0.371393	0.568	0.393	1	4	plec.S
LOC108718846 [provisional:sem1]	0.00831545	0.300985	0.864	0.799	1	4	LOC108718846 [provisional:sem1]
zc3h12a.L	0.00834777	0.259584	0.773	0.65	1	4	zc3h12a.L
chd4.L1	0.00879691	0.348007	0.75	0.629	1	4	chd4.L
ndufb4.L2	0.00883268	0.27974	0.909	0.857	1	4	ndufb4.L
ccnl2.L	0.00924019	0.270348	0.795	0.659	1	4	ccnl2.L
ndufb6.S2	0.00988757	0.273091	0.864	0.746	1	4	ndufb6.S
LOC108704912 [provisional:erv3-1]	7.04298e-249	2.42893	0.889	0.03	2.05549e-244	5	LOC108704912 [provisional:erv3-1]
scnn1g.L	1.04775e-246	1.04427	0.689	0.006	3.05787e-242	5	scnn1g.L
mmp3.L	4.23323e-240	1.54172	0.852	0.029	1.23547e-235	5	mmp3.L
emx1.S	2.8814e-210	0.77517	0.607	0.006	8.40936e-206	5	emx1.S
gata3.S	3.00541e-195	0.941763	0.719	0.026	8.77129e-191	5	gata3.S
scnn1b.L	1.26843e-187	0.47856	0.481	0.001	3.70191e-183	5	scnn1b.L
lum.S	2.99708e-178	1.36648	0.556	0.01	8.74698e-174	5	lum.S
mal.L1	1.68502e-174	1.53307	0.874	0.068	4.91773e-170	5	mal.L
scnn1b.S	1.68742e-168	0.771924	0.659	0.024	4.92472e-164	5	scnn1b.S
tmem52b.L1	3.96545e-164	0.603046	0.578	0.017	1.15732e-159	5	tmem52b.L
Xelaev18035299m	7.31782e-143	0.607185	0.437	0.006	2.13571e-138	5	Xelaev18035299m
LOC108704558	2.54378e-135	0.629575	0.57	0.027	7.42402e-131	5	LOC108704558
syt8.S	2.23203e-128	0.576288	0.481	0.016	6.51418e-124	5	syt8.S
trhde.L	7.53301e-118	0.55889	0.393	0.009	2.19851e-113	5	trhde.L
rhcg.S1	4.13272e-113	0.883882	0.481	0.022	1.20613e-108	5	rhcg.S
sncb.L	5.62183e-109	0.879869	0.593	0.048	1.64073e-104	5	sncb.L
fabp4.S2	2.08664e-105	3.12893	0.978	0.248	6.08985e-101	5	fabp4.S
grem1.L1	1.01542e-104	1.38401	0.815	0.133	2.96349e-100	5	grem1.L
calb1.S	8.99545e-102	0.370116	0.281	0.002	2.62532e-97	5	calb1.S
gata3.L	4.38301e-101	0.477509	0.37	0.011	1.27918e-96	5	gata3.L
vgll4l.S1	1.0021e-98	1.1774	0.652	0.073	2.92464e-94	5	vgll4l.S
gpc3.L	3.25626e-98	0.489351	0.452	0.026	9.50339e-94	5	gpc3.L
ogn.L	8.02956e-97	0.327341	0.356	0.01	2.34343e-92	5	ogn.L
agr2.S	6.05371e-96	1.52016	0.719	0.095	1.76677e-91	5	agr2.S
kctd17.S1	2.51088e-94	0.74615	0.615	0.067	7.328e-90	5	kctd17.S
atp6v0a4.L	3.63053e-93	0.757211	0.711	0.102	1.05957e-88	5	atp6v0a4.L
LOC108714020 [provisional:slc12a3]	2.81981e-89	3.82751	0.985	0.482	8.22962e-85	5	LOC108714020 [provisional:slc12a3]
cyp4v2.2.L	3.52584e-88	1.10073	0.815	0.183	1.02902e-83	5	cyp4v2.2.L
cldn6.1.S	2.43367e-86	1.04254	0.578	0.064	7.10266e-82	5	cldn6.1.S
csf3.L	6.4601e-83	1.24692	0.585	0.068	1.88538e-78	5	csf3.L
wfdc2.L3	3.52916e-81	2.60099	1	0.463	1.02998e-76	5	wfdc2.L
upk1a.S	8.15573e-81	0.611009	0.504	0.045	2.38025e-76	5	upk1a.S
LOC108704510	2.69966e-78	1.03245	0.681	0.113	7.87895e-74	5	LOC108704510
cnnm2.L1	7.74412e-78	0.894229	0.659	0.106	2.26012e-73	5	cnnm2.L
serpinc1.L1	1.90977e-74	1.09074	0.867	0.24	5.57367e-70	5	serpinc1.L
anxa1.1.L2	1.47617e-73	1.2567	0.6	0.084	4.30821e-69	5	anxa1.1.L
LOC1087053621	1.23728e-72	1.10361	0.741	0.16	3.611e-68	5	LOC108705362
azin2.S2	1.36339e-71	2.28967	0.948	0.401	3.97904e-67	5	azin2.S
rgs5.S	6.55076e-71	0.909895	0.63	0.105	1.91184e-66	5	rgs5.S
ckb.L2	1.84248e-68	1.85486	0.985	0.568	5.37727e-64	5	ckb.L
ifitm3.L1	2.95045e-68	1.38197	0.881	0.272	8.61088e-64	5	ifitm3.L
adora1.S	1.91586e-66	0.363115	0.363	0.027	5.59143e-62	5	adora1.S
LOC108695843 [provisional:plet1]3	2.12214e-66	1.75962	0.97	0.4	6.19347e-62	5	LOC108695843 [provisional:plet1]
LOC1087008081	1.56718e-64	0.687581	0.674	0.125	4.57382e-60	5	LOC108700808
Xelaev18036345m	4.84451e-64	0.964502	0.43	0.048	1.41387e-59	5	Xelaev18036345m
Xelaev18035045m	8.75714e-64	0.360671	0.296	0.016	2.55577e-59	5	Xelaev18035045m
LOC1087025221	1.85774e-62	0.390778	0.43	0.045	5.42183e-58	5	LOC108702522
elovl3.L	1.12481e-60	0.38843	0.444	0.051	3.28275e-56	5	elovl3.L
upk3a.L	3.80623e-60	0.497773	0.4	0.038	1.11085e-55	5	upk3a.L
hoxb7.L2	3.81254e-60	0.456878	0.57	0.088	1.11269e-55	5	hoxb7.L
scnn1a.L3	6.62117e-60	0.83097	0.822	0.232	1.93239e-55	5	scnn1a.L
krt20.L	5.08285e-59	0.98482	0.415	0.049	1.48343e-54	5	krt20.L
LOC1087096101	1.28479e-56	0.410473	0.333	0.028	3.74967e-52	5	LOC108709610
dlx2.L	3.73843e-56	0.591967	0.348	0.032	1.09106e-51	5	dlx2.L
slc9a3.L1	1.94495e-55	0.914277	0.711	0.179	5.67634e-51	5	slc9a3.L
olfm4.L2	3.14435e-55	2.47613	0.926	0.472	9.17679e-51	5	olfm4.L
vgll4l.L1	3.639e-55	0.561053	0.415	0.051	1.06204e-50	5	vgll4l.L
cpne3.S1	4.39693e-55	1.28726	0.941	0.655	1.28324e-50	5	cpne3.S
ank3.S	1.10102e-54	0.250028	0.252	0.013	3.21332e-50	5	ank3.S
ndrg1.S1	1.33338e-54	1.41579	1	0.769	3.89147e-50	5	ndrg1.S
Xelaev18044419m	1.27688e-53	0.389069	0.356	0.035	3.72657e-49	5	Xelaev18044419m
trpm6.L	6.01498e-53	0.423985	0.452	0.067	1.75547e-48	5	trpm6.L
tmem45b.L1	4.46468e-52	0.430792	0.519	0.088	1.30302e-47	5	tmem45b.L
adh1b.S	1.87715e-51	0.376673	0.393	0.049	5.47847e-47	5	adh1b.S
galnt6.2.L	4.27307e-51	0.446251	0.504	0.08	1.24709e-46	5	galnt6.2.L
krt8.1.S2	7.87939e-51	1.85314	0.948	0.626	2.2996e-46	5	krt8.1.S
LOC108709680 [provisional:tmsb4x]1	2.52286e-50	1.99834	0.956	0.734	7.36297e-46	5	LOC108709680 [provisional:tmsb4x]
dio3.L1	2.70826e-50	0.641773	0.4	0.051	7.90407e-46	5	dio3.L
clca3p.L2	3.20967e-50	1.69814	0.889	0.394	9.36741e-46	5	clca3p.L
retsat.L	3.28219e-50	0.797446	0.77	0.272	9.57907e-46	5	retsat.L
smoc1.L	1.01918e-49	0.328731	0.378	0.045	2.97446e-45	5	smoc1.L
entpd2.S	1.00292e-48	0.271722	0.326	0.033	2.92704e-44	5	entpd2.S
slc16a6.S1	3.18594e-47	0.361627	0.452	0.074	9.29816e-43	5	slc16a6.S
Xelaev18000483m	3.51575e-47	0.27702	0.341	0.038	1.02607e-42	5	Xelaev18000483m
tfcp2l1.L3	7.60256e-47	1.25645	0.911	0.49	2.21881e-42	5	tfcp2l1.L
pmp2.S2	1.18503e-46	2.07688	0.881	0.404	3.45852e-42	5	pmp2.S
LOC108710852 [provisional:atp10b]	5.24036e-46	0.596341	0.481	0.09	1.5294e-41	5	LOC108710852 [provisional:atp10b]
cldn6.2.L1	7.60991e-46	0.827403	0.548	0.124	2.22095e-41	5	cldn6.2.L
agr2.L	1.4462e-45	1.11643	0.437	0.072	4.22075e-41	5	agr2.L
elovl7.L3	2.26352e-45	1.33651	0.911	0.479	6.60607e-41	5	elovl7.L
LOC108700806 [provisional:hoxb8]	1.26493e-44	0.257156	0.267	0.022	3.69168e-40	5	LOC108700806 [provisional:hoxb8]
cs.L3	2.10939e-44	1.04539	0.985	0.881	6.15626e-40	5	cs.L
stc1.L	9.26454e-44	0.914579	0.415	0.069	2.70386e-39	5	stc1.L
LOC108697903 [provisional:fxyd3]1	1.52006e-43	0.431535	0.526	0.107	4.43629e-39	5	LOC108697903 [provisional:fxyd3]
upk1b.S	4.02757e-43	0.266082	0.311	0.033	1.17545e-38	5	upk1b.S
upk1a.L	5.74731e-43	0.290292	0.296	0.03	1.67735e-38	5	upk1a.L
emx1.L	9.50324e-43	0.991116	0.77	0.336	2.77352e-38	5	emx1.L
ccl20a.S2	1.12377e-41	1.66688	0.956	0.604	3.27971e-37	5	ccl20a.S
lif.S	2.02303e-41	0.336656	0.311	0.036	5.90423e-37	5	lif.S
atp1a1.S3	3.85703e-41	1.03647	0.993	0.928	1.12567e-36	5	atp1a1.S
bmp4.L2	4.78025e-41	0.648134	0.763	0.265	1.39512e-36	5	bmp4.L
cdh16.L3	4.62984e-40	1.23241	0.993	0.694	1.35122e-35	5	cdh16.L
smim22.S	4.40483e-39	0.495019	0.57	0.153	1.28555e-34	5	smim22.S
ca12.L3	5.86345e-39	0.648978	0.659	0.192	1.71125e-34	5	ca12.L
cox5b.1.L3	8.33358e-39	0.896048	0.993	0.938	2.43215e-34	5	cox5b.1.L
LOC108717794 [provisional:mal]1	1.38042e-38	0.3902	0.496	0.104	4.02877e-34	5	LOC108717794 [provisional:mal]
LOC108696913 [provisional:fxyd3]	1.51468e-38	0.621374	0.704	0.223	4.42061e-34	5	LOC108696913 [provisional:fxyd3]
tmprss4.L1	4.42535e-38	0.429641	0.437	0.084	1.29154e-33	5	tmprss4.L
LOC1087140213	4.46116e-38	1.37534	0.97	0.719	1.30199e-33	5	LOC108714021
scnn1a.S	7.1869e-38	0.450172	0.548	0.133	2.0975e-33	5	scnn1a.S
ppil6.S1	7.26832e-38	0.461723	0.548	0.128	2.12126e-33	5	ppil6.S
pou3f4.L3	1.10127e-37	0.80161	0.711	0.255	3.21406e-33	5	pou3f4.L
tmem72.L3	1.66153e-37	0.654485	0.793	0.319	4.84918e-33	5	tmem72.L
hsd17b14.L	1.7189e-37	0.538998	0.489	0.119	5.0166e-33	5	hsd17b14.L
cyp1a1.S1	3.30182e-37	0.789653	0.644	0.222	9.63636e-33	5	cyp1a1.S
dapl1.L1	4.37388e-37	1.0753	0.889	0.603	1.27652e-32	5	dapl1.L
mecom.L2	1.1018e-36	0.640346	0.681	0.204	3.21561e-32	5	mecom.L
tbx2.L1	2.68035e-36	0.478875	0.541	0.131	7.82259e-32	5	tbx2.L
ndrg1.L2	3.07124e-36	1.13271	0.919	0.515	8.96341e-32	5	ndrg1.L
mdk.S2	3.14174e-36	0.843827	0.763	0.334	9.16917e-32	5	mdk.S
slc25a5.S3	4.89187e-36	0.914402	0.993	0.974	1.42769e-31	5	slc25a5.S
anxa1.1.S	9.14543e-36	0.541306	0.378	0.067	2.6691e-31	5	anxa1.1.S
cs.S3	9.33072e-36	0.952011	0.97	0.875	2.72317e-31	5	cs.S
scin.L.13	1.39102e-35	0.739247	0.844	0.366	4.0597e-31	5	scin.L.1
LOC108698341 [provisional:fgf16]	2.64963e-35	0.276881	0.259	0.029	7.73295e-31	5	LOC108698341 [provisional:fgf16]
tspan1.S	2.69673e-35	0.434806	0.467	0.1	7.87041e-31	5	tspan1.S
acod1lb.L2	2.81414e-35	1.43721	0.556	0.149	8.21307e-31	5	acod1lb.L
XB22063314.L [provisional:yrdc]	5.97422e-35	1.98068	0.822	0.468	1.74358e-30	5	XB22063314.L [provisional:yrdc]
gprc5cl2.L2	9.4945e-35	0.36294	0.496	0.107	2.77097e-30	5	gprc5cl2.L
anxa2.S3	9.95378e-35	1.09069	0.83	0.386	2.90501e-30	5	anxa2.S
fabp6.S	1.78919e-34	0.334235	0.422	0.087	5.22174e-30	5	fabp6.S
gatd3alc.2.L2	2.1972e-34	1.63899	0.57	0.166	6.41253e-30	5	gatd3alc.2.L
XB22065621.L2	2.80955e-34	0.59665	0.622	0.211	8.19968e-30	5	XB22065621.L
raph1.S	3.2054e-34	0.436144	0.504	0.13	9.35496e-30	5	raph1.S
mia.L3	5.26393e-34	0.638297	0.748	0.293	1.53628e-29	5	mia.L
LOC108698345 [provisional:acod1]	1.25711e-33	0.462948	0.356	0.062	3.66889e-29	5	LOC108698345 [provisional:acod1]
ahnak.S1	1.99926e-33	0.443137	0.63	0.189	5.83483e-29	5	ahnak.S
prdx5.L3	2.2255e-33	0.82218	0.956	0.846	6.49511e-29	5	prdx5.L
serinc2.L2	1.58001e-32	0.520209	0.563	0.167	4.61126e-28	5	serinc2.L
tspan7.L2	1.81091e-32	0.633682	0.689	0.285	5.28515e-28	5	tspan7.L
cldn4.L2	5.73776e-32	1.07592	0.881	0.474	1.67456e-27	5	cldn4.L
tmsb4x.L1	6.86794e-32	1.33074	0.963	0.859	2.00441e-27	5	tmsb4x.L
tnfrsf21.L2	7.5387e-32	0.594012	0.667	0.227	2.20017e-27	5	tnfrsf21.L
tacc2.L1	1.60485e-31	0.62457	0.63	0.241	4.68376e-27	5	tacc2.L
scaper.L	1.77711e-31	0.358792	0.363	0.071	5.18649e-27	5	scaper.L
LOC108711293 [provisional:myo9a]1	2.42888e-31	0.365573	0.548	0.165	7.08868e-27	5	LOC108711293 [provisional:myo9a]
psap.L2	3.53484e-31	0.754154	0.956	0.786	1.03164e-26	5	psap.L
LOC108696005 [provisional:plekhs1]2	1.37635e-30	0.644757	0.6	0.191	4.01688e-26	5	LOC108696005 [provisional:plekhs1]
LOC1087132813	1.76722e-30	1.20111	0.933	0.701	5.15763e-26	5	LOC108713281
XB5812047.L [provisional:casp7]1	2.15088e-30	1.20656	0.696	0.294	6.27734e-26	5	XB5812047.L [provisional:casp7]
ctbs.S	2.78453e-30	0.335596	0.4	0.091	8.12665e-26	5	ctbs.S
sema6a.L	3.08971e-30	0.686024	0.778	0.413	9.01732e-26	5	sema6a.L
tspan1.L2	4.32809e-30	0.872689	0.941	0.464	1.26315e-25	5	tspan1.L
tbx2.S	4.37659e-30	0.292589	0.341	0.063	1.27731e-25	5	tbx2.S
tmem171.L1	5.75809e-30	0.320985	0.385	0.083	1.6805e-25	5	tmem171.L
cox7a2.L3	7.30055e-30	0.661363	0.985	0.972	2.13067e-25	5	cox7a2.L
mpc2.S3	7.98402e-30	0.842635	0.993	0.961	2.33014e-25	5	mpc2.S
rrad.L2	8.66448e-30	0.886415	0.748	0.305	2.52873e-25	5	rrad.L
trpm7.S	9.60524e-30	0.679256	0.659	0.292	2.80329e-25	5	trpm7.S
gapdh.S2	1.92401e-29	0.841729	0.978	0.82	5.61522e-25	5	gapdh.S
aldoa.L3	2.17513e-29	0.999943	0.956	0.7	6.34811e-25	5	aldoa.L
slc6a17.S3	4.69224e-29	0.448658	0.615	0.198	1.36943e-24	5	slc6a17.S
bcat1.L1	5.23681e-29	0.415375	0.541	0.174	1.52836e-24	5	bcat1.L
atp5mc1.L3	7.21064e-29	0.775079	0.948	0.943	2.10442e-24	5	atp5mc1.L
mcub.L3	1.41447e-28	0.658211	0.859	0.471	4.12812e-24	5	mcub.L
ifitm3.S4	1.43673e-28	0.790067	0.948	0.84	4.19308e-24	5	ifitm3.S
unc5a.S	1.64345e-28	0.300414	0.356	0.072	4.7964e-24	5	unc5a.S
mnx1.L	2.25515e-28	0.398662	0.356	0.073	6.58164e-24	5	mnx1.L
Xetrov90021434m.L3	3.22905e-28	0.703123	0.978	0.935	9.42399e-24	5	Xetrov90021434m.L
ldhb.L3	8.69732e-28	0.864611	0.763	0.331	2.53831e-23	5	ldhb.L
higd2a.L3	8.78457e-28	0.68853	0.963	0.876	2.56378e-23	5	higd2a.L
cox7b.L3	9.75384e-28	0.676649	0.97	0.964	2.84666e-23	5	cox7b.L
aplp2.L3	1.02439e-27	0.723988	0.963	0.837	2.98968e-23	5	aplp2.L
plekhg4.L	1.05067e-27	0.335524	0.4	0.099	3.06637e-23	5	plekhg4.L
kl.L	1.30964e-27	0.632694	0.548	0.196	3.82218e-23	5	kl.L
cox6c.L3	1.83901e-27	0.619147	0.985	0.975	5.36714e-23	5	cox6c.L
LOC108701082 [provisional:il17d]	2.26632e-27	0.645452	0.526	0.172	6.61425e-23	5	LOC108701082 [provisional:il17d]
irg1.L2	4.34402e-27	1.28122	0.504	0.152	1.2678e-22	5	irg1.L
rarg.S1	6.2221e-27	0.380191	0.489	0.144	1.81592e-22	5	rarg.S
uqcrb.S3	7.45169e-27	0.683644	0.993	0.966	2.17478e-22	5	uqcrb.S
rdh10.S2	1.1319e-26	0.781651	0.867	0.564	3.30346e-22	5	rdh10.S
myl9.S1	1.29792e-26	0.530886	0.889	0.617	3.78798e-22	5	myl9.S
alcam.S1	1.57898e-26	0.438387	0.593	0.209	4.60826e-22	5	alcam.S
gatd3alb.1.L2	1.71659e-26	1.03349	0.548	0.181	5.00986e-22	5	gatd3alb.1.L
Xelaev18024221m3	1.72704e-26	0.801815	0.993	0.966	5.04036e-22	5	Xelaev18024221m
LOC108698357 [provisional:gatd3b]2	4.575e-26	0.843202	0.481	0.142	1.33521e-21	5	LOC108698357 [provisional:gatd3b]
st6gal2.S1	5.17541e-26	0.285685	0.415	0.106	1.51044e-21	5	st6gal2.S
capns1.L1	5.2552e-26	0.478597	0.681	0.298	1.53373e-21	5	capns1.L
tfap2a.L1	5.41227e-26	0.289466	0.378	0.087	1.57957e-21	5	tfap2a.L
cldn5.L1	1.18519e-25	0.869312	0.6	0.243	3.45898e-21	5	cldn5.L
sfxn3.L3	1.61399e-25	0.752396	0.83	0.583	4.71044e-21	5	sfxn3.L
ckb.S	1.97184e-25	0.313417	0.393	0.097	5.75481e-21	5	ckb.S
cox7a2.S3	2.74305e-25	0.705318	0.993	0.966	8.0056e-21	5	cox7a2.S
nmrk2.S3	3.05646e-25	0.686671	0.97	0.948	8.92027e-21	5	nmrk2.S
cish.L1	3.17828e-25	0.888738	0.904	0.75	9.27582e-21	5	cish.L
ier5l.S1	4.23952e-25	0.746413	0.83	0.502	1.2373e-20	5	ier5l.S
sema4c.L	6.0455e-25	0.268719	0.363	0.087	1.76438e-20	5	sema4c.L
cycs.L3	1.09572e-24	0.870946	0.993	0.953	3.19785e-20	5	cycs.L
aldoc.L2	1.12502e-24	0.663767	0.83	0.386	3.28337e-20	5	aldoc.L
slc25a3.S3	1.28563e-24	0.663322	0.993	0.974	3.75212e-20	5	slc25a3.S
epb41l1.S.11	1.85471e-24	0.455438	0.563	0.213	5.41298e-20	5	epb41l1.S.1
cpt1b.L3	2.71091e-24	0.591432	0.852	0.375	7.91178e-20	5	cpt1b.L
atp5mf.S3	3.96824e-24	0.709707	1	0.987	1.15813e-19	5	atp5mf.S
nipsnap3a.S2	4.95539e-24	0.686051	0.785	0.504	1.44623e-19	5	nipsnap3a.S
cyp27c1.S1	5.87003e-24	0.268317	0.363	0.088	1.71317e-19	5	cyp27c1.S
nnt.L3	5.90455e-24	0.753939	0.963	0.854	1.72324e-19	5	nnt.L
cox6b1.S.13	6.92596e-24	0.640316	0.993	0.949	2.02134e-19	5	cox6b1.S.1
atp5f1a.L3	6.95806e-24	0.666277	0.985	0.972	2.03071e-19	5	atp5f1a.L
atp1a1.L3	7.40026e-24	0.827061	0.985	0.955	2.15977e-19	5	atp1a1.L
slc25a3.L3	8.96923e-24	0.574366	0.993	0.972	2.61767e-19	5	slc25a3.L
atp5f1c.S3	9.9277e-24	0.635952	0.985	0.952	2.8974e-19	5	atp5f1c.S
LOC108713175	1.17766e-23	0.353257	0.526	0.187	3.43701e-19	5	LOC108713175
me3.L	1.52186e-23	0.358092	0.533	0.184	4.44155e-19	5	me3.L
mpc1.L3	1.74547e-23	0.661625	0.978	0.854	5.09415e-19	5	mpc1.L
atp1b1.S3	2.39961e-23	0.773465	0.993	0.945	7.00327e-19	5	atp1b1.S
rassf1.S2	2.42951e-23	0.70881	0.763	0.443	7.09052e-19	5	rassf1.S
ch25h.L1	2.44182e-23	0.778394	0.704	0.345	7.12646e-19	5	ch25h.L
anxa5.L2	2.67271e-23	0.454721	0.63	0.261	7.80029e-19	5	anxa5.L
slc25a5.L3	2.73747e-23	0.608489	0.993	0.999	7.9893e-19	5	slc25a5.L
rdh10.L2	3.88904e-23	0.66208	0.919	0.667	1.13502e-18	5	rdh10.L
atp1b1.L3	4.016e-23	0.795575	0.978	0.958	1.17207e-18	5	atp1b1.L
ndufa12.S3	4.28156e-23	0.605222	0.963	0.907	1.24957e-18	5	ndufa12.S
marcksl1.L2	6.41599e-23	1.1388	0.504	0.191	1.87251e-18	5	marcksl1.L
cfp.L1	6.63647e-23	0.661374	0.733	0.451	1.93685e-18	5	cfp.L
atp5mc1.S3	8.77101e-23	0.615927	0.97	0.953	2.55982e-18	5	atp5mc1.S
nnt.S2	9.01736e-23	0.65587	0.896	0.682	2.63172e-18	5	nnt.S
atp5md.L3	1.16082e-22	0.628539	0.985	0.937	3.38786e-18	5	atp5md.L
cyc1.S3	2.20717e-22	0.594415	0.978	0.889	6.44161e-18	5	cyc1.S
wsb1.L3	2.93839e-22	0.725823	0.926	0.743	8.57569e-18	5	wsb1.L
pdlim4.S1	3.2803e-22	0.280528	0.296	0.06	9.57354e-18	5	pdlim4.S
pdlim4.L.1	3.7285e-22	0.252542	0.296	0.065	1.08816e-17	5	pdlim4.L.1
prrg2.S	3.81714e-22	0.269016	0.363	0.096	1.11403e-17	5	prrg2.S
LOC108700297 [provisional:ndufb11]3	3.87776e-22	0.576028	0.97	0.923	1.13172e-17	5	LOC108700297 [provisional:ndufb11]
ptma.L1	4.33583e-22	0.539482	0.993	0.96	1.26541e-17	5	ptma.L
lima1.S2	4.78007e-22	0.638887	0.822	0.603	1.39506e-17	5	lima1.S
uqcrc1.L2	4.83967e-22	0.567101	0.97	0.916	1.41246e-17	5	uqcrc1.L
atp5pb.S3	5.41423e-22	0.639684	0.963	0.945	1.58014e-17	5	atp5pb.S
uqcrfs1.S3	5.47363e-22	0.653292	0.985	0.916	1.59748e-17	5	uqcrfs1.S
hoxb3.L1	5.55441e-22	0.299984	0.437	0.131	1.62105e-17	5	hoxb3.L
atp5f1a.S3	6.3658e-22	0.559891	0.978	0.951	1.85786e-17	5	atp5f1a.S
tbc1d4.L1	7.36357e-22	0.388745	0.556	0.223	2.14906e-17	5	tbc1d4.L
atp5pf.S3	7.39582e-22	0.661576	0.978	0.935	2.15847e-17	5	atp5pf.S
klhl2.S1	8.12854e-22	0.349285	0.548	0.212	2.37231e-17	5	klhl2.S
s100a11.L2	9.30527e-22	0.321874	0.422	0.125	2.71574e-17	5	s100a11.L
tnfrsf6b.L2	1.21022e-21	1.21976	0.644	0.29	3.53203e-17	5	tnfrsf6b.L
atp5f1b.S2	1.35471e-21	0.575758	0.993	0.972	3.95372e-17	5	atp5f1b.S
pdha1.L3	1.38184e-21	0.620361	0.956	0.866	4.03289e-17	5	pdha1.L
nd1.L3	1.46751e-21	0.73541	1	0.979	4.28292e-17	5	nd1.L
LOC108698272 [provisional:tmsb4x]	1.88815e-21	0.394894	0.496	0.177	5.51056e-17	5	LOC108698272 [provisional:tmsb4x]
hsh2d.S2	3.16889e-21	0.346966	0.422	0.125	9.24841e-17	5	hsh2d.S
atp5md.S3	3.75538e-21	0.585555	0.948	0.861	1.09601e-16	5	atp5md.S
tsc22d1.L3	4.61443e-21	0.438527	0.867	0.606	1.34672e-16	5	tsc22d1.L
LOC108699970 [provisional:cerk]	4.90517e-21	0.316795	0.378	0.11	1.43157e-16	5	LOC108699970 [provisional:cerk]
atp5po.S3	7.07342e-21	0.593072	0.941	0.874	2.06438e-16	5	atp5po.S
stmn1.L1	8.68104e-21	0.770389	0.807	0.55	2.53356e-16	5	stmn1.L
cox6c.S3	9.89542e-21	0.663897	0.985	0.959	2.88798e-16	5	cox6c.S
cox5a.L3	1.02591e-20	0.584028	0.993	0.973	2.99411e-16	5	cox5a.L
vdac3.L3	1.186e-20	0.580476	0.948	0.89	3.46135e-16	5	vdac3.L
LOC1005054462	1.27984e-20	0.675756	0.83	0.577	3.73521e-16	5	LOC100505446
cytb.L3	1.56833e-20	0.793482	1	0.992	4.57716e-16	5	cytb.L
aplp2.S1	1.95856e-20	0.523788	0.785	0.532	5.71605e-16	5	aplp2.S
LOC108712319 [provisional:uqcr11]3	2.10669e-20	0.541176	0.985	0.985	6.14839e-16	5	LOC108712319 [provisional:uqcr11]
LOC108706683 [provisional:mgarp]3	2.2883e-20	0.648537	0.956	0.851	6.67841e-16	5	LOC108706683 [provisional:mgarp]
ndufb7.L3	2.7175e-20	0.556444	0.948	0.861	7.93102e-16	5	ndufb7.L
glul.S2	3.17212e-20	0.698687	0.948	0.868	9.25784e-16	5	glul.S
krt12.1.L1	3.76145e-20	1.28628	0.526	0.246	1.09778e-15	5	krt12.1.L
cyp1a1.L2	5.29837e-20	0.953529	0.593	0.279	1.54633e-15	5	cyp1a1.L
trpm7.L	5.4662e-20	0.486841	0.763	0.467	1.59531e-15	5	trpm7.L
micos10.L3	6.68605e-20	0.578139	0.948	0.911	1.95132e-15	5	micos10.L
pdzrn3.L.3	7.20424e-20	0.310262	0.356	0.102	2.10256e-15	5	pdzrn3.L.3
ndufab1.S3	7.91733e-20	0.586978	0.978	0.921	2.31067e-15	5	ndufab1.S
ndufa2.L2	9.13553e-20	0.545266	0.956	0.873	2.6662e-15	5	ndufa2.L
sox9.S1	1.18596e-19	0.508875	0.615	0.292	3.46123e-15	5	sox9.S
uqcrfs1.L3	1.35001e-19	0.525833	0.963	0.927	3.93999e-15	5	uqcrfs1.L
sall4.L1	1.41405e-19	0.416886	0.526	0.208	4.12692e-15	5	sall4.L
krt18.1.S	1.49382e-19	0.893703	0.519	0.222	4.35972e-15	5	krt18.1.S
ndufa4.L3	1.63331e-19	0.523983	0.978	0.963	4.76681e-15	5	ndufa4.L
lmo2.S	1.67686e-19	0.427788	0.296	0.072	4.89391e-15	5	lmo2.S
isyna1.L3	1.73146e-19	0.708036	0.985	0.864	5.05328e-15	5	isyna1.L
c1qbp.L3	1.81368e-19	0.629392	0.956	0.826	5.29323e-15	5	c1qbp.L
rgcc.S	2.02236e-19	0.34527	0.444	0.153	5.90226e-15	5	rgcc.S
cox5a.S3	2.89763e-19	0.556985	0.941	0.894	8.45673e-15	5	cox5a.S
krt70.S1	3.82863e-19	1.12764	0.578	0.265	1.11739e-14	5	krt70.S
tmx2.S3	3.87972e-19	0.500684	0.963	0.888	1.1323e-14	5	tmx2.S
ndufc2.S3	3.98203e-19	0.559062	0.956	0.927	1.16216e-14	5	ndufc2.S
ihh.L	4.57798e-19	0.278351	0.415	0.143	1.33608e-14	5	ihh.L
atp5f1c.L3	4.962e-19	0.556679	0.963	0.912	1.44816e-14	5	atp5f1c.L
atp5pd.L3	6.76688e-19	0.552985	0.948	0.91	1.97492e-14	5	atp5pd.L
LOC3987023	8.02293e-19	0.503956	1	0.97	2.34149e-14	5	LOC398702
Xelaev18003734m2	8.18473e-19	0.733547	1	0.983	2.38871e-14	5	Xelaev18003734m
cldn6.2.S2	8.91616e-19	0.928605	0.837	0.654	2.60218e-14	5	cldn6.2.S
cdh1.S2	9.45478e-19	0.527037	0.644	0.327	2.75938e-14	5	cdh1.S
atp5pf.L3	1.16511e-18	0.564115	0.97	0.928	3.40039e-14	5	atp5pf.L
myl9.L2	1.20823e-18	0.352664	0.8	0.529	3.52621e-14	5	myl9.L
idh2.L3	1.5972e-18	0.721759	0.985	0.96	4.66141e-14	5	idh2.L
fth1.1.S3	1.74393e-18	0.549918	0.985	0.932	5.08967e-14	5	fth1.1.S
gatd3alc.1.L2	1.88663e-18	0.778114	0.489	0.195	5.50613e-14	5	gatd3alc.1.L
loxl1.L1	2.00917e-18	0.621534	0.57	0.276	5.86376e-14	5	loxl1.L
uqcr10.S3	2.34822e-18	0.583021	0.956	0.873	6.85327e-14	5	uqcr10.S
cox6b1.L3	2.41868e-18	0.485531	0.97	0.942	7.05893e-14	5	cox6b1.L
cyp4v2.1.L	2.89127e-18	0.382298	0.57	0.289	8.43817e-14	5	cyp4v2.1.L
pigf.L2	3.33038e-18	0.54507	0.904	0.811	9.71972e-14	5	pigf.L
LOC108697144 [provisional:plekhs1]2	3.53167e-18	0.529657	0.504	0.206	1.03072e-13	5	LOC108697144 [provisional:plekhs1]
sdhb.S3	3.80434e-18	0.536476	0.933	0.853	1.1103e-13	5	sdhb.S
phyhdlb.L1	3.85976e-18	0.903561	0.378	0.123	1.12647e-13	5	phyhdlb.L
misp3.L3	4.2271e-18	0.629241	0.726	0.461	1.23368e-13	5	misp3.L
rnd1.L2	5.76702e-18	0.592413	0.837	0.587	1.68311e-13	5	rnd1.L
pdhb.S2	5.9022e-18	0.517984	0.919	0.845	1.72256e-13	5	pdhb.S
ier5l.L3	7.6819e-18	0.587633	0.77	0.47	2.24196e-13	5	ier5l.L
ppif.L3	8.45124e-18	0.426042	0.733	0.389	2.46649e-13	5	ppif.L
muc1.S2	8.9722e-18	0.71558	0.726	0.424	2.61854e-13	5	muc1.S
hoxd8.L3	9.05694e-18	0.417595	0.637	0.297	2.64327e-13	5	hoxd8.L
spint2.S1	9.27054e-18	0.559123	0.83	0.663	2.70561e-13	5	spint2.S
ndufs5.L3	1.09675e-17	0.47225	0.97	0.917	3.20085e-13	5	ndufs5.L
nd3.L2	1.41171e-17	0.714777	1	0.979	4.12007e-13	5	nd3.L
upk2.L	1.46564e-17	0.30528	0.267	0.064	4.27747e-13	5	upk2.L
n4bp3.L	1.60232e-17	0.435477	0.57	0.285	4.67637e-13	5	n4bp3.L
fucolectin.S	1.61455e-17	0.277748	0.289	0.073	4.71207e-13	5	fucolectin.S
cox5b.1.S3	1.89817e-17	0.508703	0.97	0.912	5.5398e-13	5	cox5b.1.S
pkm.L4	2.02565e-17	0.557386	0.852	0.691	5.91186e-13	5	pkm.L
uqcrc2.L3	2.13581e-17	0.445604	0.963	0.923	6.23336e-13	5	uqcrc2.L
cox6a1.L3	2.1743e-17	0.565181	0.985	0.975	6.3457e-13	5	cox6a1.L
cox5b.2.L3	2.76472e-17	0.613376	0.859	0.684	8.06884e-13	5	cox5b.2.L
aco2.L3	2.9988e-17	0.608221	0.956	0.859	8.75199e-13	5	aco2.L
LOC100497848.L	3.15108e-17	0.379781	0.533	0.239	9.19643e-13	5	LOC100497848.L
dlat.L3	3.15128e-17	0.534441	0.911	0.764	9.19702e-13	5	dlat.L
cass4.L	3.15265e-17	0.272887	0.356	0.111	9.20102e-13	5	cass4.L
zfhx3.S	3.55939e-17	0.31608	0.526	0.226	1.03881e-12	5	zfhx3.S
idh2.S2	3.686e-17	0.561899	0.926	0.809	1.07576e-12	5	idh2.S
sh3bp4.S	4.15057e-17	0.281256	0.437	0.161	1.21134e-12	5	sh3bp4.S
elf3.L1	4.95053e-17	0.25032	0.467	0.162	1.44481e-12	5	elf3.L
ndufc1.S3	7.14032e-17	0.559779	0.911	0.81	2.0839e-12	5	ndufc1.S
nd2.L2	9.39519e-17	0.614265	1	0.986	2.74199e-12	5	nd2.L
lhx1.S2	1.07002e-16	0.386555	0.511	0.215	3.12285e-12	5	lhx1.S
capn1.L	1.21651e-16	0.30861	0.511	0.223	3.5504e-12	5	capn1.L
hk1.L3	1.22599e-16	0.353697	0.585	0.27	3.57806e-12	5	hk1.L
ndufs8.L2	1.23538e-16	0.508391	0.926	0.85	3.60546e-12	5	ndufs8.L
pkm.S1	2.01862e-16	0.543277	0.926	0.791	5.89134e-12	5	pkm.S
sdhaf2.S3	2.09911e-16	0.471994	0.919	0.892	6.12626e-12	5	sdhaf2.S
sqor.S	2.10245e-16	0.392782	0.8	0.551	6.136e-12	5	sqor.S
fth1.1.L3	2.11186e-16	0.472932	0.985	0.976	6.16348e-12	5	fth1.1.L
ets2.L	2.29612e-16	0.440261	0.622	0.339	6.70124e-12	5	ets2.L
anxa1.2.S	2.57201e-16	0.287246	0.281	0.077	7.50641e-12	5	anxa1.2.S
fosl1.L2	2.77994e-16	0.742812	0.889	0.714	8.11325e-12	5	fosl1.L
epcam.S2	3.03252e-16	0.720458	0.963	0.883	8.8504e-12	5	epcam.S
cox1.L3	3.2501e-16	0.507704	1	0.994	9.48541e-12	5	cox1.L
c3.L1	3.54017e-16	0.412386	0.393	0.139	1.0332e-11	5	c3.L
atp5po.L3	3.64807e-16	0.494452	0.97	0.942	1.06469e-11	5	atp5po.L
rbpms.S1	3.72701e-16	0.578673	0.815	0.621	1.08773e-11	5	rbpms.S
ndufa13.L3	3.86045e-16	0.485535	0.963	0.931	1.12667e-11	5	ndufa13.L
chchd3.L2	4.19044e-16	0.533578	0.881	0.789	1.22298e-11	5	chchd3.L
LOC108704606 [provisional:dlgap4]1	4.54202e-16	0.309354	0.511	0.224	1.32559e-11	5	LOC108704606 [provisional:dlgap4]
ndufa6.S3	4.85254e-16	0.546575	0.941	0.887	1.41621e-11	5	ndufa6.S
mgst3.L2	5.89774e-16	0.519595	0.963	0.837	1.72126e-11	5	mgst3.L
cfi.S	6.79997e-16	0.377452	0.467	0.208	1.98457e-11	5	cfi.S
ndrg3.S3	6.85502e-16	0.452436	0.844	0.645	2.00064e-11	5	ndrg3.S
hkdc1.L2	7.10588e-16	0.796933	0.607	0.303	2.07385e-11	5	hkdc1.L
LOC108700938 [provisional:atp5f1e]3	9.0537e-16	0.519962	0.948	0.943	2.64232e-11	5	LOC108700938 [provisional:atp5f1e]
aifm1.L2	1.17938e-15	0.44767	0.911	0.727	3.44202e-11	5	aifm1.L
cox7b.S3	1.25632e-15	0.50856	0.926	0.848	3.66657e-11	5	cox7b.S
frrs1.S1	1.46373e-15	0.326996	0.563	0.268	4.27191e-11	5	frrs1.S
LOC108706830 [provisional:uqcr11]3	1.54567e-15	0.475592	0.948	0.904	4.51103e-11	5	LOC108706830 [provisional:uqcr11]
atp6.L2	1.79995e-15	0.66784	1	0.997	5.25314e-11	5	atp6.L
acadvl.L2	1.87657e-15	0.497279	0.896	0.822	5.47676e-11	5	acadvl.L
LOC108709791 [provisional:tsc22d1]2	1.96951e-15	0.339271	0.681	0.398	5.74803e-11	5	LOC108709791 [provisional:tsc22d1]
LOC1086983491	2.48914e-15	0.356753	0.393	0.137	7.26455e-11	5	LOC108698349
slc16a6.L2	2.99484e-15	0.575575	0.726	0.499	8.74044e-11	5	slc16a6.L
add3.L2	3.20101e-15	0.384636	0.778	0.525	9.34214e-11	5	add3.L
cox3.L2	3.55084e-15	0.517351	1	0.999	1.03631e-10	5	cox3.L
ldhb.S3	4.21091e-15	0.318253	0.97	0.602	1.22895e-10	5	ldhb.S
LOC108713130 [provisional:slc38a2]2	4.34756e-15	0.452201	0.741	0.434	1.26883e-10	5	LOC108713130 [provisional:slc38a2]
eci1.L2	4.60035e-15	0.475982	0.911	0.809	1.34261e-10	5	eci1.L
endoul.L	4.70618e-15	0.292504	0.496	0.215	1.3735e-10	5	endoul.L
slc25a13.S1	4.77334e-15	0.34348	0.659	0.371	1.3931e-10	5	slc25a13.S
gls.L	5.42983e-15	0.414603	0.622	0.354	1.5847e-10	5	gls.L
ndufa7.L3	5.43165e-15	0.49167	0.889	0.77	1.58523e-10	5	ndufa7.L
ctnnb1.L2	5.70638e-15	0.465336	0.889	0.729	1.66541e-10	5	ctnnb1.L
MGC852163	5.74569e-15	0.465447	0.956	0.893	1.67688e-10	5	MGC85216
LOC108708362 [provisional:nfkbiz]2	5.96944e-15	0.677421	0.763	0.517	1.74218e-10	5	LOC108708362 [provisional:nfkbiz]
hibadh.S2	7.09521e-15	0.450537	0.881	0.72	2.07074e-10	5	hibadh.S
phyhdlc.1.L2	8.03248e-15	0.960817	0.415	0.162	2.34428e-10	5	phyhdlc.1.L
fabp3.S3	8.52102e-15	0.548133	0.941	0.706	2.48686e-10	5	fabp3.S
ndufs2.L3	8.68186e-15	0.464442	0.919	0.847	2.5338e-10	5	ndufs2.L
clcnkb.L2	8.81728e-15	0.273413	0.659	0.276	2.57332e-10	5	clcnkb.L
ndufa10.S2	8.91057e-15	0.4777	0.904	0.836	2.60055e-10	5	ndufa10.S
surf1.L3	9.43467e-15	0.47228	0.77	0.57	2.75351e-10	5	surf1.L
atp5f1d.S3	1.02321e-14	0.478101	0.83	0.644	2.98623e-10	5	atp5f1d.S
vdac1.S2	1.0761e-14	0.460561	0.941	0.839	3.1406e-10	5	vdac1.S
cox6a1.S3	1.09404e-14	0.526689	0.956	0.937	3.19296e-10	5	cox6a1.S
timp-1.S1	1.10132e-14	0.271953	0.489	0.201	3.2142e-10	5	timp-1.S
immt.L2	1.20424e-14	0.461695	0.919	0.826	3.51458e-10	5	immt.L
atp2b1.L	1.38009e-14	0.337153	0.563	0.292	4.02779e-10	5	atp2b1.L
spred2.L	1.56684e-14	0.31593	0.519	0.243	4.57282e-10	5	spred2.L
fam102a.S1	1.64801e-14	0.444074	0.593	0.32	4.80972e-10	5	fam102a.S
as3mt.2.L1	1.66439e-14	0.579366	0.733	0.518	4.85753e-10	5	as3mt.2.L
uqcrh.L3	1.69678e-14	0.488959	0.978	0.98	4.95205e-10	5	uqcrh.L
prkcd.S.1	1.83911e-14	0.350572	0.422	0.185	5.36743e-10	5	prkcd.S.1
ndufa3.L3	1.94713e-14	0.504912	0.911	0.847	5.68268e-10	5	ndufa3.L
ocel1.2.L2	2.08579e-14	0.539083	0.793	0.65	6.08737e-10	5	ocel1.2.L
dbn1.L3	2.08759e-14	0.302047	0.526	0.231	6.09264e-10	5	dbn1.L
COX22	2.19913e-14	0.479702	1	0.999	6.41817e-10	5	COX2
elf3.S1	2.22255e-14	0.559648	0.711	0.409	6.48651e-10	5	elf3.S
LOC1087175573	2.29485e-14	0.371309	0.793	0.4	6.69753e-10	5	LOC108717557
ndufb9.L3	2.53448e-14	0.451574	0.948	0.909	7.39687e-10	5	ndufb9.L
nudt4.S1	2.54627e-14	0.341069	0.6	0.336	7.43129e-10	5	nudt4.S
ndufc1.L3	3.40817e-14	0.475021	0.919	0.812	9.94674e-10	5	ndufc1.L
tstd3.L3	3.57014e-14	0.477616	0.83	0.67	1.04195e-09	5	tstd3.L
acad9.S3	4.93607e-14	0.432403	0.919	0.808	1.44059e-09	5	acad9.S
lama5.L2	5.28481e-14	0.277263	0.83	0.564	1.54237e-09	5	lama5.L
LOC108719867 [provisional:atp5me]3	5.54816e-14	0.437576	0.933	0.893	1.61923e-09	5	LOC108719867 [provisional:atp5me]
ndufs1.L3	6.05133e-14	0.455705	0.941	0.862	1.76608e-09	5	ndufs1.L
ndufa9.L3	6.77064e-14	0.432544	0.926	0.867	1.97601e-09	5	ndufa9.L
socs3l.S	6.90556e-14	0.451104	0.644	0.384	2.01539e-09	5	socs3l.S
ndufb5.L2	8.09355e-14	0.419526	0.926	0.856	2.3621e-09	5	ndufb5.L
uqcrb.L3	8.39452e-14	0.530594	0.807	0.648	2.44994e-09	5	uqcrb.L
sdha.L3	1.04442e-13	0.45645	0.933	0.858	3.04813e-09	5	sdha.L
lasp1.L1	1.24835e-13	0.409321	0.822	0.657	3.6433e-09	5	lasp1.L
rhou.L2	1.25711e-13	0.571418	0.896	0.802	3.66887e-09	5	rhou.L
ets2.S1	1.38682e-13	0.418072	0.6	0.34	4.04743e-09	5	ets2.S
etfa.S2	1.51586e-13	0.41952	0.926	0.844	4.42404e-09	5	etfa.S
hipk2.S	1.57121e-13	0.278592	0.459	0.21	4.58559e-09	5	hipk2.S
sptbn1.L4	1.81325e-13	0.366073	0.711	0.423	5.29196e-09	5	sptbn1.L
gpa33.L1	1.98265e-13	0.277715	0.489	0.216	5.78638e-09	5	gpa33.L
hmgb2.L	2.34327e-13	0.583644	0.815	0.683	6.83884e-09	5	hmgb2.L
atp5mg.L3	2.41633e-13	0.409354	0.97	0.951	7.05206e-09	5	atp5mg.L
nfkbia.L3	2.47557e-13	0.705499	0.919	0.871	7.22494e-09	5	nfkbia.L
tmem52.L3	2.48465e-13	0.500106	0.578	0.323	7.25145e-09	5	tmem52.L
pmepa1.S1	2.59217e-13	0.32887	0.289	0.095	7.56525e-09	5	pmepa1.S
LOC4948492	2.61508e-13	0.416806	0.541	0.294	7.63211e-09	5	LOC494849
tubb2b.L1	2.74911e-13	0.491792	0.607	0.361	8.02329e-09	5	tubb2b.L
sdha.S2	2.75085e-13	0.430753	0.911	0.85	8.02837e-09	5	sdha.S
uqcc3.L2	2.94791e-13	0.436698	0.904	0.792	8.60348e-09	5	uqcc3.L
ndufv2.L3	2.97848e-13	0.41276	0.941	0.92	8.69271e-09	5	ndufv2.L
marcksl1.S3	3.40315e-13	0.750853	0.8	0.637	9.93209e-09	5	marcksl1.S
cebpd.L1	3.55555e-13	0.424457	0.993	0.952	1.03769e-08	5	cebpd.L
neurl1b.S3	3.87745e-13	0.288365	0.652	0.297	1.13163e-08	5	neurl1b.S
got1.S2	4.19093e-13	0.443258	0.933	0.825	1.22312e-08	5	got1.S
sptbn1.S3	4.27927e-13	0.396615	0.696	0.392	1.2489e-08	5	sptbn1.S
XB5727854.L3	5.19264e-13	0.460961	0.956	0.853	1.51547e-08	5	XB5727854.L
ndufa4.S.13	5.60993e-13	0.408935	0.956	0.89	1.63726e-08	5	ndufa4.S.1
LOC108706710 [provisional:ank2]2	6.24356e-13	0.259066	0.407	0.163	1.82218e-08	5	LOC108706710 [provisional:ank2]
ndufs3.L2	6.4203e-13	0.419028	0.933	0.88	1.87376e-08	5	ndufs3.L
cebpd.S1	6.61545e-13	0.505449	0.926	0.842	1.93072e-08	5	cebpd.S
LOC108715050 [provisional:cyld]3	7.29161e-13	0.527982	0.667	0.42	2.12806e-08	5	LOC108715050 [provisional:cyld]
ptmap12.S2	7.48169e-13	0.588491	0.837	0.701	2.18353e-08	5	ptmap12.S
mrpl12.L2	7.61119e-13	0.46357	0.867	0.765	2.22133e-08	5	mrpl12.L
ndufab1.L3	7.94416e-13	0.431376	0.97	0.932	2.3185e-08	5	ndufab1.L
rrad.S2	9.21441e-13	0.302049	0.43	0.179	2.68923e-08	5	rrad.S
app.L1	9.27432e-13	0.272839	0.541	0.269	2.70671e-08	5	app.L
ccdc50.L3	9.92446e-13	0.575536	1	0.987	2.89645e-08	5	ccdc50.L
f2rl1.L2	1.02357e-12	0.595727	0.793	0.582	2.98729e-08	5	f2rl1.L
tnfrsf6b.S2	1.08762e-12	1.18226	0.496	0.255	3.17422e-08	5	tnfrsf6b.S
cycs.S2	1.08828e-12	0.400084	0.993	0.97	3.17615e-08	5	cycs.S
LOC1087012692	1.23754e-12	0.523926	0.881	0.773	3.61177e-08	5	LOC108701269
abhd18.L2	1.25538e-12	0.345713	0.711	0.454	3.66381e-08	5	abhd18.L
dusp1.S2	1.32142e-12	0.663571	0.867	0.731	3.85656e-08	5	dusp1.S
aldoa.S4	1.42887e-12	0.41765	0.919	0.812	4.17015e-08	5	aldoa.S
spint2.L2	1.44947e-12	0.456534	0.756	0.593	4.23027e-08	5	spint2.L
bcl2l14.L1	1.51185e-12	0.351231	0.607	0.339	4.41235e-08	5	bcl2l14.L
atp1b3.S3	1.52572e-12	0.319585	0.541	0.28	4.45281e-08	5	atp1b3.S
lypla1.S2	1.52758e-12	0.342107	0.763	0.551	4.45823e-08	5	lypla1.S
arl5c.S1	1.55165e-12	0.491914	0.533	0.298	4.52848e-08	5	arl5c.S
vdac2.S2	1.64782e-12	0.335158	0.993	0.977	4.80917e-08	5	vdac2.S
epb41l1.L1	1.80488e-12	0.45402	0.689	0.461	5.26755e-08	5	epb41l1.L
ndufb2.S3	1.83206e-12	0.453906	0.956	0.915	5.34685e-08	5	ndufb2.S
ndufa11.L2	2.07552e-12	0.37859	0.941	0.871	6.05741e-08	5	ndufa11.L
LOC108707062 [provisional:uqcr10]3	2.55258e-12	0.446262	0.97	0.888	7.44972e-08	5	LOC108707062 [provisional:uqcr10]
rab27a.S	2.62608e-12	0.268157	0.467	0.219	7.66423e-08	5	rab27a.S
uqcrh.S3	2.99318e-12	0.404307	0.941	0.898	8.7356e-08	5	uqcrh.S
epcam.L2	3.58624e-12	0.816665	0.896	0.731	1.04664e-07	5	epcam.L
anxa4.S1	3.60515e-12	0.521908	0.637	0.383	1.05216e-07	5	anxa4.S
ndufb3.L3	3.72615e-12	0.39759	0.941	0.893	1.08748e-07	5	ndufb3.L
LOC108715794 [provisional:cluh]2	3.72991e-12	0.330078	0.6	0.346	1.08858e-07	5	LOC108715794 [provisional:cluh]
coq10b.L	3.95748e-12	0.51966	0.941	0.88	1.15499e-07	5	coq10b.L
aco2.S2	5.84607e-12	0.419105	0.852	0.669	1.70618e-07	5	aco2.S
mknk2.L2	5.91288e-12	0.547269	0.896	0.815	1.72567e-07	5	mknk2.L
LOC108697599 [provisional:atp5mg]2	6.52787e-12	0.385592	0.889	0.786	1.90516e-07	5	LOC108697599 [provisional:atp5mg]
sdc4.L3	7.61597e-12	0.623466	0.956	0.943	2.22272e-07	5	sdc4.L
atp5mf.L3	7.98745e-12	0.41975	0.933	0.896	2.33114e-07	5	atp5mf.L
oxct1.L2	8.93454e-12	0.389831	0.837	0.509	2.60754e-07	5	oxct1.L
bmp4.S2	1.0276e-11	0.255046	0.341	0.13	2.99904e-07	5	bmp4.S
myo5c.L	1.09656e-11	0.313166	0.437	0.204	3.20031e-07	5	myo5c.L
micos10.S.13	1.16539e-11	0.400478	0.941	0.912	3.4012e-07	5	micos10.S.1
LOC108716139 [provisional:ptprk]	1.21618e-11	0.376886	0.511	0.298	3.54941e-07	5	LOC108716139 [provisional:ptprk]
cd9.S1	1.25597e-11	0.328938	0.933	0.796	3.66555e-07	5	cd9.S
atp2b1.L.1	1.27262e-11	0.327227	0.511	0.294	3.71414e-07	5	atp2b1.L.1
lamb1.L2	1.28021e-11	0.400244	0.711	0.524	3.73628e-07	5	lamb1.L
txnip.S3	1.38339e-11	0.47688	0.607	0.357	4.03744e-07	5	txnip.S
g0s2.L2	1.58261e-11	0.481898	0.852	0.642	4.61886e-07	5	g0s2.L
hsd17b10.L.12	1.98538e-11	0.398851	0.852	0.711	5.79432e-07	5	hsd17b10.L.1
ndufa3.S1	2.32352e-11	0.378562	0.881	0.794	6.78119e-07	5	ndufa3.S
crym.S	2.34119e-11	0.507879	0.637	0.431	6.83277e-07	5	crym.S
ndufv1.L3	2.70262e-11	0.386426	0.911	0.88	7.88761e-07	5	ndufv1.L
cox11.L2	2.97451e-11	0.343846	0.926	0.83	8.68111e-07	5	cox11.L
fkbp7.L	3.03275e-11	0.276689	0.304	0.112	8.85108e-07	5	fkbp7.L
mrpl42.S2	3.2036e-11	0.373346	0.941	0.851	9.34972e-07	5	mrpl42.S
XB5913776.L [provisional:atpsckmt]1	3.45433e-11	0.271149	0.533	0.301	1.00815e-06	5	XB5913776.L [provisional:atpsckmt]
ndufb4.S3	3.94816e-11	0.382931	0.941	0.885	1.15227e-06	5	ndufb4.S
ndufb8.L2	4.05249e-11	0.395768	0.896	0.808	1.18272e-06	5	ndufb8.L
tmem52.S3	4.06031e-11	0.459459	0.926	0.757	1.185e-06	5	tmem52.S
pdhb.L2	4.06975e-11	0.437256	0.837	0.703	1.18776e-06	5	pdhb.L
mrpl13.S2	4.48554e-11	0.378182	0.926	0.82	1.3091e-06	5	mrpl13.S
postn.S1	4.63305e-11	0.276835	0.252	0.079	1.35216e-06	5	postn.S
id4.L1	4.67176e-11	0.557531	0.704	0.521	1.36345e-06	5	id4.L
ndufb9.S3	5.14558e-11	0.354609	0.956	0.905	1.50174e-06	5	ndufb9.S
higd1a.L1	5.93929e-11	0.43684	0.956	0.882	1.73338e-06	5	higd1a.L
mpc1.S2	6.04791e-11	0.366774	0.993	0.941	1.76508e-06	5	mpc1.S
serpinh1.S	7.01704e-11	0.472287	0.378	0.169	2.04792e-06	5	serpinh1.S
nudt4.L1	7.03408e-11	0.375925	0.741	0.56	2.05289e-06	5	nudt4.L
mdh1.S2	7.32866e-11	0.401548	0.97	0.914	2.13887e-06	5	mdh1.S
gpc4.L2	7.50745e-11	0.307274	0.726	0.507	2.19105e-06	5	gpc4.L
LOC108710308 [provisional:ank2]3	7.72735e-11	0.382987	0.689	0.416	2.25523e-06	5	LOC108710308 [provisional:ank2]
ndufa1.L3	9.25995e-11	0.386488	0.896	0.828	2.70252e-06	5	ndufa1.L
lyrm4.L2	9.44218e-11	0.402209	0.896	0.806	2.7557e-06	5	lyrm4.L
hes1.L2	1.00805e-10	0.647444	0.807	0.612	2.94201e-06	5	hes1.L
mrps33.S2	1.03575e-10	0.403463	0.904	0.776	3.02284e-06	5	mrps33.S
angptl4.L2	1.03924e-10	0.326529	0.852	0.778	3.03301e-06	5	angptl4.L
ndufs4.S3	1.04416e-10	0.395633	0.822	0.719	3.04739e-06	5	ndufs4.S
hadha.L3	1.08209e-10	0.36678	0.919	0.8	3.15809e-06	5	hadha.L
atp5mc3.S3	1.14101e-10	0.433932	1	0.998	3.33003e-06	5	atp5mc3.S
bmf.L	1.2613e-10	0.34648	0.6	0.359	3.6811e-06	5	bmf.L
etfb.L3	1.3451e-10	0.351913	0.926	0.896	3.92567e-06	5	etfb.L
cox7c.S3	1.54766e-10	0.414912	0.926	0.871	4.51685e-06	5	cox7c.S
neurl1b.L3	1.6601e-10	0.39208	0.57	0.306	4.84501e-06	5	neurl1b.L
sh3bgrl.S1	1.72708e-10	0.271332	0.496	0.259	5.04049e-06	5	sh3bgrl.S
phb2.S2	1.74612e-10	0.357381	0.97	0.901	5.09604e-06	5	phb2.S
tomm7.L3	1.75965e-10	0.345758	0.97	0.951	5.13555e-06	5	tomm7.L
atp5if1.L2	1.76279e-10	0.330607	0.778	0.602	5.14471e-06	5	atp5if1.L
LOC108713333 [provisional:icam5]1	1.87874e-10	0.32265	0.444	0.214	5.48311e-06	5	LOC108713333 [provisional:icam5]
c1qbp.S2	2.17042e-10	0.385608	0.904	0.77	6.33438e-06	5	c1qbp.S
adamts1.S2	2.32568e-10	0.58537	0.748	0.557	6.78748e-06	5	adamts1.S
dlst.L2	2.50693e-10	0.337358	0.896	0.856	7.31646e-06	5	dlst.L
atp5me.S2	2.88319e-10	0.398809	0.904	0.856	8.41459e-06	5	atp5me.S
crkl.L1	3.0219e-10	0.363504	0.57	0.364	8.81942e-06	5	crkl.L
plpp3.S3	3.1534e-10	0.365022	0.793	0.6	9.20321e-06	5	plpp3.S
vmp1.L1	3.19555e-10	0.437976	0.659	0.496	9.3262e-06	5	vmp1.L
dld.L3	4.84289e-10	0.349109	0.874	0.801	1.4134e-05	5	dld.L
atp5f1d.L2	5.7007e-10	0.33719	0.896	0.815	1.66375e-05	5	atp5f1d.L
got2.S3	5.79324e-10	0.404453	0.844	0.734	1.69076e-05	5	got2.S
prxl2a.L3	5.85037e-10	0.348505	0.77	0.6	1.70743e-05	5	prxl2a.L
rgs4.S1	6.03182e-10	0.323702	0.252	0.087	1.76039e-05	5	rgs4.S
cmc2.L2	8.00917e-10	0.365827	0.852	0.733	2.33748e-05	5	cmc2.L
ndufs7.L3	8.11832e-10	0.337953	0.933	0.843	2.36933e-05	5	ndufs7.L
mrpl11.S1	9.32406e-10	0.277824	0.652	0.438	2.72123e-05	5	mrpl11.S
XB5789557.L	1.01573e-09	0.42423	0.385	0.203	2.96442e-05	5	XB5789557.L
ogdh.S2	1.03354e-09	0.31202	0.785	0.598	3.01639e-05	5	ogdh.S
ptp4a2.L2	1.11893e-09	0.366649	0.778	0.605	3.26559e-05	5	ptp4a2.L
hsdl2.S3	1.14237e-09	0.348309	0.919	0.829	3.33402e-05	5	hsdl2.S
hccs.L2	1.16292e-09	0.31373	0.807	0.613	3.39399e-05	5	hccs.L
tent5a.L1	1.19707e-09	0.463971	0.644	0.453	3.49366e-05	5	tent5a.L
cmc1.L3	1.44744e-09	0.429425	0.844	0.738	4.22435e-05	5	cmc1.L
atox1.L1	1.46133e-09	0.419368	0.763	0.697	4.26489e-05	5	atox1.L
rimklb-like.S2	1.51607e-09	0.38264	0.459	0.261	4.42465e-05	5	rimklb-like.S
pfkp.S2	1.5411e-09	0.263771	0.674	0.451	4.49771e-05	5	pfkp.S
mrps26.L2	1.70318e-09	0.324202	0.881	0.761	4.97074e-05	5	mrps26.L
mrpl38.L2	1.72845e-09	0.305518	0.733	0.548	5.04447e-05	5	mrpl38.L
got2.L2	1.74531e-09	0.387707	0.844	0.778	5.09369e-05	5	got2.L
phb.L2	1.77019e-09	0.354574	0.911	0.836	5.16631e-05	5	phb.L
cox7c.L3	1.85661e-09	0.358243	0.919	0.832	5.41853e-05	5	cox7c.L
cldn7.L3	2.02024e-09	0.561784	0.919	0.808	5.89606e-05	5	cldn7.L
mdh1.L3	2.03675e-09	0.334164	0.956	0.892	5.94425e-05	5	mdh1.L
net1.S	2.10396e-09	0.282899	0.459	0.249	6.14041e-05	5	net1.S
ndufb8.S2	2.10908e-09	0.411589	0.919	0.854	6.15536e-05	5	ndufb8.S
pet100.L3	2.26163e-09	0.340789	0.926	0.925	6.60058e-05	5	pet100.L
clpx.L	2.57399e-09	0.379746	0.852	0.699	7.51219e-05	5	clpx.L
bckdk.S2	2.62174e-09	0.275247	0.563	0.348	7.65154e-05	5	bckdk.S
socs3l.L1	2.9964e-09	0.258347	0.489	0.271	8.74499e-05	5	socs3l.L
atpaf1.S1	3.02896e-09	0.278896	0.711	0.526	8.84002e-05	5	atpaf1.S
slc25a11.L2	3.11711e-09	0.319785	0.896	0.774	9.09728e-05	5	slc25a11.L
itm2a.L2	3.20789e-09	0.269335	0.948	0.901	9.36223e-05	5	itm2a.L
acadm.S2	3.27064e-09	0.336173	0.881	0.791	9.54536e-05	5	acadm.S
wee1.S1	3.39976e-09	0.392125	0.63	0.442	9.92219e-05	5	wee1.S
plec.S1	3.45554e-09	0.253294	0.615	0.38	0.00010085	5	plec.S
hipk1.L	3.80056e-09	0.347729	0.859	0.737	0.000110919	5	hipk1.L
lrpprc.L2	4.16057e-09	0.303946	0.919	0.744	0.000121426	5	lrpprc.L
mccc1.S2	4.80072e-09	0.369637	0.77	0.644	0.000140109	5	mccc1.S
sall1.L1	4.95973e-09	0.294003	0.622	0.427	0.00014475	5	sall1.L
nipsnap2.L2	5.02145e-09	0.253489	0.837	0.635	0.000146551	5	nipsnap2.L
uqcrc2.S2	5.21117e-09	0.321207	0.919	0.862	0.000152088	5	uqcrc2.S
sucla2.S2	5.43595e-09	0.352667	0.822	0.684	0.000158648	5	sucla2.S
slk.S2	5.90069e-09	0.415588	0.741	0.592	0.000172212	5	slk.S
mrpl32.L2	6.25245e-09	0.281759	0.704	0.525	0.000182478	5	mrpl32.L
ddit4.S2	6.26031e-09	0.376295	0.444	0.247	0.000182707	5	ddit4.S
mrpl35.L2	6.46273e-09	0.318823	0.881	0.783	0.000188615	5	mrpl35.L
slc25a11.S2	6.5078e-09	0.336209	0.874	0.794	0.00018993	5	slc25a11.S
ahnak.L2	7.054e-09	0.510797	0.704	0.536	0.000205871	5	ahnak.L
rai14.L2	7.5076e-09	0.342235	0.644	0.456	0.000219109	5	rai14.L
mettl6.S2	7.66124e-09	0.270057	0.585	0.369	0.000223593	5	mettl6.S
mrpl33.L3	7.93517e-09	0.329106	0.881	0.836	0.000231588	5	mrpl33.L
atp5if1.S2	1.05099e-08	0.301413	0.874	0.775	0.000306733	5	atp5if1.S
cybrd1.L1	1.15433e-08	0.30121	0.637	0.453	0.000336892	5	cybrd1.L
sdhb.L2	1.21171e-08	0.376352	0.933	0.838	0.000353638	5	sdhb.L
c21orf91.L2	1.29656e-08	0.260252	0.481	0.285	0.000378402	5	c21orf91.L
hipk3.L1	1.32646e-08	0.273553	0.519	0.32	0.000387128	5	hipk3.L
bcl2l14.S1	1.42874e-08	0.333139	0.6	0.383	0.000416978	5	bcl2l14.S
LOC108696065 [provisional:ltbr]2	1.51289e-08	0.336944	0.637	0.455	0.000441538	5	LOC108696065 [provisional:ltbr]
ndufb6.L3	1.54957e-08	0.348	0.896	0.816	0.000452243	5	ndufb6.L
ndufs3.S2	1.5842e-08	0.289822	0.881	0.8	0.00046235	5	ndufs3.S
ndufaf4.L2	1.59833e-08	0.418136	0.778	0.675	0.000466473	5	ndufaf4.L
slirp.L3	1.63547e-08	0.36487	0.97	0.893	0.000477312	5	slirp.L
nd5.L2	1.67384e-08	0.473664	0.889	0.786	0.000488509	5	nd5.L
stard7.L2	1.72735e-08	0.316509	0.607	0.431	0.000504127	5	stard7.L
cyc1.L2	1.75945e-08	0.311541	0.926	0.852	0.000513496	5	cyc1.L
tomm20.L3	2.06006e-08	0.304521	0.948	0.928	0.000601229	5	tomm20.L
chchd10.L2	2.06936e-08	0.290794	0.919	0.8	0.000603942	5	chchd10.L
sema3fl.L1	2.12145e-08	0.35773	0.578	0.402	0.000619146	5	sema3fl.L
acaa2.S2	2.30382e-08	0.33482	0.822	0.675	0.000672369	5	acaa2.S
prr5.L1	2.31273e-08	0.392356	0.496	0.314	0.000674971	5	prr5.L
pgm1.L1	2.35779e-08	0.349327	0.667	0.538	0.000688121	5	pgm1.L
atp5pb.L2	2.52453e-08	0.331018	0.919	0.884	0.000736784	5	atp5pb.L
tspo.L	2.66547e-08	0.3444	0.867	0.855	0.000777916	5	tspo.L
MGC147302.L1	2.7326e-08	0.311422	0.615	0.445	0.00079751	5	MGC147302.L
dhcr7.S	3.25182e-08	0.308285	0.733	0.567	0.000949044	5	dhcr7.S
stard8.L2	3.93479e-08	0.290455	0.8	0.666	0.00114837	5	stard8.L
itm2a.S4	4.1784e-08	0.30037	0.956	0.913	0.00121947	5	itm2a.S
etfdh.L3	4.30612e-08	0.360225	0.859	0.804	0.00125674	5	etfdh.L
pccb.L3	5.11571e-08	0.294347	0.881	0.778	0.00149302	5	pccb.L
dld.S2	5.27172e-08	0.29847	0.867	0.814	0.00153855	5	dld.S
sod2.S2	6.39103e-08	0.299788	0.852	0.772	0.00186522	5	sod2.S
mrps16.L1	7.1595e-08	0.323128	0.844	0.742	0.0020895	5	mrps16.L
tomm40.L1	7.60216e-08	0.296058	0.756	0.603	0.00221869	5	tomm40.L
mrpl14.L2	7.61166e-08	0.267724	0.763	0.579	0.00222146	5	mrpl14.L
cldn7.S2	8.41471e-08	0.297145	0.674	0.471	0.00245583	5	cldn7.S
mdh2.L2	8.83096e-08	0.283114	0.948	0.875	0.00257732	5	mdh2.L
timm44.S2	9.01693e-08	0.323458	0.704	0.568	0.00263159	5	timm44.S
sult1e1.L1	1.01436e-07	0.404039	0.644	0.493	0.0029604	5	sult1e1.L
mcee.S3	1.09445e-07	0.281483	0.837	0.747	0.00319414	5	mcee.S
mrps12.S2	1.10857e-07	0.331196	0.822	0.726	0.00323536	5	mrps12.S
neurl3.L3	1.17293e-07	0.332723	0.57	0.349	0.00342319	5	neurl3.L
dnaja4.1.L2	1.23544e-07	0.352331	0.837	0.715	0.00360563	5	dnaja4.1.L
selenom.L	1.45812e-07	0.294413	0.541	0.366	0.00425553	5	selenom.L
hsbp1.S	1.5494e-07	0.310304	0.696	0.579	0.00452192	5	hsbp1.S
mrpl52.L3	1.62572e-07	0.264942	0.837	0.701	0.00474466	5	mrpl52.L
ddx3x.L1	1.67844e-07	0.388152	0.844	0.726	0.00489854	5	ddx3x.L
rab13.L1	2.37536e-07	0.306302	0.519	0.35	0.00693248	5	rab13.L
acadm.L2	2.4938e-07	0.475622	0.756	0.669	0.00727815	5	acadm.L
ddx5.S3	2.64835e-07	0.460517	0.993	0.96	0.00772922	5	ddx5.S
mgc76132.L2	2.66864e-07	0.28928	0.911	0.866	0.00778842	5	mgc76132.L
LOC108708478 [provisional:farp1]	2.76472e-07	0.253371	0.526	0.351	0.00806884	5	LOC108708478 [provisional:farp1]
prelid3b.L3	2.81473e-07	0.308594	0.852	0.735	0.00821478	5	prelid3b.L
hmgn3.S2	3.00037e-07	0.354963	0.837	0.701	0.00875658	5	hmgn3.S
higd1a.S1	3.04115e-07	0.519334	0.933	0.879	0.0088756	5	higd1a.S
Xelaev18003021m	3.13986e-07	0.328429	0.274	0.126	0.00916369	5	Xelaev18003021m
tpi1.L3	3.34964e-07	0.327138	0.956	0.875	0.00977593	5	tpi1.L
spg7.L2	3.43371e-07	0.270935	0.711	0.591	0.0100213	5	spg7.L
purb.S2	4.49971e-07	0.253143	0.874	0.777	0.0131324	5	purb.S
ndufa5.S2	4.55406e-07	0.290598	0.896	0.847	0.013291	5	ndufa5.S
mkks.S3	4.67033e-07	0.338366	0.793	0.689	0.0136304	5	mkks.S
gatd3a.L1	6.28293e-07	0.28793	0.585	0.444	0.0183367	5	gatd3a.L
ndufa11.S3	6.52997e-07	0.296995	0.785	0.685	0.0190577	5	ndufa11.S
prelid3b.S3	6.79739e-07	0.315009	0.8	0.7	0.0198382	5	prelid3b.S
mgarp.L2	6.92116e-07	0.306823	0.948	0.874	0.0201994	5	mgarp.L
lama1.L1	7.07319e-07	0.295723	0.941	0.77	0.0206431	5	lama1.L
LOC1086967853	7.41177e-07	0.382259	0.733	0.539	0.0216313	5	LOC108696785
igfbp1.L1	8.27164e-07	0.444779	0.963	0.848	0.0241408	5	igfbp1.L
cisd1.L.11	8.50249e-07	0.278272	0.77	0.656	0.0248145	5	cisd1.L.1
bcar1.L2	9.08665e-07	0.382994	0.667	0.576	0.0265194	5	bcar1.L
mrps18b.S	9.486e-07	0.276848	0.8	0.69	0.0276849	5	mrps18b.S
acsl4.L1	1.04504e-06	0.380859	0.711	0.571	0.0304994	5	acsl4.L
ndufb1.L2	1.09251e-06	0.277919	0.674	0.552	0.0318849	5	ndufb1.L
mrpl3.S3	1.11186e-06	0.265162	0.778	0.652	0.0324496	5	mrpl3.S
timm8b.L2	1.13463e-06	0.276043	0.904	0.869	0.0331143	5	timm8b.L
ndufb6.S3	1.17485e-06	0.261779	0.852	0.741	0.0342881	5	ndufb6.S
fmc1.L2	1.23006e-06	0.258417	0.844	0.724	0.0358994	5	fmc1.L
atf5.2.S3	1.26821e-06	0.307886	0.763	0.654	0.0370126	5	atf5.2.S
itgb1.S1	1.29893e-06	0.287825	0.622	0.485	0.0379092	5	itgb1.S
sgk3.S	1.29909e-06	0.426461	0.437	0.304	0.0379138	5	sgk3.S
mrpl18.L2	1.47165e-06	0.289559	0.844	0.758	0.0429502	5	mrpl18.L
slc2a1.L2	1.50219e-06	0.478117	0.667	0.574	0.0438415	5	slc2a1.L
aldh6a1.L2	1.50691e-06	0.302603	0.919	0.809	0.0439791	5	aldh6a1.L
mrps18c.L	1.54005e-06	0.269891	0.659	0.506	0.0449462	5	mrps18c.L
zswim4.L	1.73694e-06	0.260608	0.474	0.307	0.0506927	5	zswim4.L
mrpl24.L3	1.96865e-06	0.283316	0.852	0.763	0.0574549	5	mrpl24.L
idh3a.L2	2.02563e-06	0.254258	0.719	0.607	0.0591181	5	idh3a.L
mrpl22.L2	2.0846e-06	0.267679	0.837	0.744	0.0608391	5	mrpl22.L
bcl2l10.S2	2.10536e-06	0.268759	0.356	0.201	0.061445	5	bcl2l10.S
slc4a4.S2	2.31343e-06	0.431123	0.756	0.674	0.0675175	5	slc4a4.S
pdha1.S2	2.48045e-06	0.330689	0.637	0.515	0.072392	5	pdha1.S
gpi.L1	2.57723e-06	0.306532	0.763	0.696	0.0752163	5	gpi.L
acacb.L1	2.62907e-06	0.265855	0.733	0.57	0.0767295	5	acacb.L
igfbp1.S2	2.75302e-06	0.398305	0.889	0.758	0.080347	5	igfbp1.S
phb.S3	2.86754e-06	0.27273	0.956	0.917	0.0836893	5	phb.S
mrps30.L2	2.94581e-06	0.267539	0.77	0.667	0.0859734	5	mrps30.L
mrpl48.S2	3.00296e-06	0.25005	0.815	0.711	0.0876415	5	mrpl48.S
ptma.S1	3.19438e-06	0.331509	0.941	0.903	0.0932279	5	ptma.S
prdx2.L2	3.21201e-06	0.260904	0.815	0.709	0.0937425	5	prdx2.L
scamp2.L	3.243e-06	0.258162	0.585	0.426	0.0946471	5	scamp2.L
pcca.L2	3.52174e-06	0.268528	0.837	0.714	0.102782	5	pcca.L
mrpl27.L2	3.52431e-06	0.275882	0.807	0.725	0.102857	5	mrpl27.L
cox17.L3	3.81145e-06	0.318588	0.822	0.798	0.111237	5	cox17.L
vdac1.L1	4.41773e-06	0.268801	0.785	0.724	0.128932	5	vdac1.L
cpeb2-like.S	4.88589e-06	0.309774	0.719	0.532	0.142595	5	cpeb2-like.S
cbarp.S1	4.95709e-06	0.332222	0.422	0.263	0.144673	5	cbarp.S
hes1.S2	4.98467e-06	0.470075	0.607	0.458	0.145478	5	hes1.S
ctnnb1.S2	5.33509e-06	0.29258	0.896	0.838	0.155705	5	ctnnb1.S
angptl4.S1	5.56624e-06	0.366811	0.756	0.662	0.162451	5	angptl4.S
nptn.L3	5.6488e-06	0.281558	0.711	0.561	0.16486	5	nptn.L
oaf.L	5.97019e-06	0.273082	0.726	0.599	0.17424	5	oaf.L
decr1.L2	7.54102e-06	0.324902	0.844	0.765	0.220085	5	decr1.L
ddit3.L1	8.06961e-06	0.274688	0.793	0.638	0.235512	5	ddit3.L
timm17a.L1	1.06462e-05	0.296851	0.822	0.777	0.31071	5	timm17a.L
nfkbia.S2	1.22319e-05	0.303416	0.704	0.58	0.356988	5	nfkbia.S
macroh2a2.S1	1.43828e-05	0.253291	0.422	0.274	0.419763	5	macroh2a2.S
arrdc2.L1	1.4799e-05	0.273394	0.652	0.523	0.431909	5	arrdc2.L
tnip2.L2	1.48852e-05	0.350679	0.674	0.532	0.434425	5	tnip2.L
cxadr.L	1.72413e-05	0.296973	0.556	0.413	0.503186	5	cxadr.L
brd2.S1	1.75328e-05	0.273498	0.793	0.718	0.511693	5	brd2.S
mrpl30.S2	1.81336e-05	0.317262	0.874	0.809	0.529229	5	mrpl30.S
LOC1087111981	2.4296e-05	0.256009	0.481	0.347	0.709079	5	LOC108711198
fn1.S1	2.55386e-05	0.320807	0.548	0.396	0.745343	5	fn1.S
mdh2.S2	2.55775e-05	0.26358	0.948	0.885	0.746478	5	mdh2.S
mrpl47.L1	2.60515e-05	0.256374	0.756	0.664	0.760312	5	mrpl47.L
12S ribosomal RNA2	3.4376e-05	0.597258	0.985	0.976	1	5	12S ribosomal RNA
ndufa1.S1	3.50368e-05	0.282542	0.704	0.611	1	5	ndufa1.S
mrpl4.L.12	3.59701e-05	0.262615	0.867	0.765	1	5	mrpl4.L.1
slc20a1.L3	3.8852e-05	0.283978	0.763	0.614	1	5	slc20a1.L
kiaa1217.L	4.32938e-05	0.258268	0.504	0.362	1	5	kiaa1217.L
grpel1.L2	4.85343e-05	0.285931	0.874	0.846	1	5	grpel1.L
hspg2.L3	6.33852e-05	0.260087	0.852	0.794	1	5	hspg2.L
txn.L1	6.38651e-05	0.320055	0.696	0.559	1	5	txn.L
midn.L1	8.31255e-05	0.304372	0.741	0.647	1	5	midn.L
junb.L2	9.37291e-05	0.267524	0.985	0.964	1	5	junb.L
LOC108713930 [provisional:ribc1]	0.000102364	0.27925	0.681	0.564	1	5	LOC108713930 [provisional:ribc1]
XB5965586.S [provisional:nfkbiz]2	0.000103575	0.304885	0.8	0.747	1	5	XB5965586.S [provisional:nfkbiz]
grn.S1	0.000115611	0.252775	0.548	0.429	1	5	grn.S
MGC52622	0.000116864	0.251587	0.311	0.18	1	5	MGC52622
poldip2.L1	0.000143052	0.252544	0.726	0.642	1	5	poldip2.L
jak1.S.12	0.000147768	0.253306	0.637	0.557	1	5	jak1.S.1
socs3.L2	0.000251425	0.324994	0.77	0.653	1	5	socs3.L
fosl1.S	0.000322484	0.296015	0.607	0.506	1	5	fosl1.S
adamts1.L4	0.00056522	0.315188	0.681	0.545	1	5	adamts1.L
Xelaev18022167m1	0.000831645	0.314102	0.785	0.694	1	5	Xelaev18022167m
cidec.L2	0.000940422	0.350235	0.511	0.428	1	5	cidec.L
ddit4.L	0.00120848	0.420382	0.467	0.376	1	5	ddit4.L
zfp36.S1	0.00154685	0.284218	0.926	0.874	1	5	zfp36.S
gadd45a.L	0.00157215	0.319002	0.667	0.586	1	5	gadd45a.L
sgk1.L1	0.00178528	0.306177	0.578	0.509	1	5	sgk1.L
h1-0.S3	0.0050153	0.255302	0.8	0.693	1	5	h1-0.S
16S ribosomal RNA2	0.00969022	0.279779	0.985	0.985	1	5	16S ribosomal RNA
LOC108696890 [provisional:fcgbp]	3.65217e-286	4.1024	0.969	0.014	1.06588e-281	6a	LOC108696890 [provisional:fcgbp]
LOC108696889 [provisional:fcgbp]	1.63993e-277	4.75102	0.984	0.017	4.78615e-273	6a	LOC108696889 [provisional:fcgbp]
LOC108705316 [provisional:csnka2ip]	5.03685e-276	2.70035	0.906	0.011	1.47e-271	6a	LOC108705316 [provisional:csnka2ip]
LOC108700425 [provisional:s100g]	2.20609e-270	4.42812	0.969	0.017	6.43848e-266	6a	LOC108700425 [provisional:s100g]
atp12a.S	4.02501e-263	1.8866	0.766	0.005	1.1747e-258	6a	atp12a.S
LOC108699763	9.11933e-251	4.37357	0.969	0.021	2.66148e-246	6a	LOC108699763
otogl2.L	1.34001e-248	4.15384	0.969	0.021	3.91081e-244	6a	otogl2.L
MGC84752	1.20524e-246	3.03331	0.922	0.018	3.5175e-242	6a	MGC84752
LOC108700933 [provisional:cdh26]	8.04128e-239	3.2522	0.922	0.019	2.34685e-234	6a	LOC108700933 [provisional:cdh26]
krt12.4.S	6.54766e-235	5.09199	1	0.028	1.91093e-230	6a	krt12.4.S
LOC108701721	5.43319e-233	3.81987	0.953	0.023	1.58568e-228	6a	LOC108701721
LOC108696199 [provisional:abcb1]	1.6878e-231	3.34944	0.953	0.023	4.92586e-227	6a	LOC108696199 [provisional:abcb1]
LOC108705315 [provisional:csnka2ip]	2.50501e-228	1.9932	0.75	0.009	7.31088e-224	6a	LOC108705315 [provisional:csnka2ip]
atp1b2	2.60938e-227	3.00456	0.859	0.017	7.61548e-223	6a	atp1b2
LOC108718065	2.88346e-222	2.44345	0.844	0.017	8.41539e-218	6a	LOC108718065
upk1b.L	1.05582e-217	1.80803	0.672	0.006	3.0814e-213	6a	upk1b.L
LOC101730314.L	4.18884e-215	2.41385	0.766	0.012	1.22251e-210	6a	LOC101730314.L
LOC108716195 [provisional:muc4]	4.7542e-210	1.94548	0.75	0.012	1.38751e-205	6a	LOC108716195 [provisional:muc4]
slco2b1.S	1.55962e-209	1.31336	0.547	0.001	4.55175e-205	6a	slco2b1.S
XB5717875.L [provisional:plac8]	1.25144e-199	2.31299	0.812	0.019	3.65234e-195	6a	XB5717875.L [provisional:plac8]
dan4l.L	4.63554e-194	2.1781	0.641	0.008	1.35288e-189	6a	dan4l.L
itln1.L	7.05044e-185	6.92969	0.984	0.045	2.05767e-180	6a	itln1.L
cmahp.L	5.83312e-184	1.04387	0.484	0.001	1.7024e-179	6a	cmahp.L
krt7.S	3.05471e-181	4.03112	0.938	0.038	8.91518e-177	6a	krt7.S
LOC108703965 [provisional:prss27]	1.30468e-178	1.09053	0.484	0.002	3.8077e-174	6a	LOC108703965 [provisional:prss27]
krt12.4.L	5.42203e-173	3.52027	0.953	0.044	1.58242e-168	6a	krt12.4.L
LOC108699649 [provisional:s100a2]	3.89401e-164	5.33927	1	0.057	1.13647e-159	6a	LOC108699649 [provisional:s100a2]
capn9.S	3.29937e-163	1.58303	0.641	0.013	9.6292e-159	6a	capn9.S
LOC108714003 [provisional:htr3a]	4.13213e-157	1.89783	0.578	0.01	1.20596e-152	6a	LOC108714003 [provisional:htr3a]
Xetrov90024133m.S	4.22509e-155	3.33281	0.953	0.055	1.23309e-150	6a	Xetrov90024133m.S
scn5a.S	2.57786e-153	0.808135	0.422	0.002	7.52348e-149	6a	scn5a.S
LOC108704680 [provisional:muc22]	5.22098e-151	1.83977	0.531	0.008	1.52374e-146	6a	LOC108704680 [provisional:muc22]
XB5774338.L	1.0504e-149	1.70719	0.438	0.003	3.06558e-145	6a	XB5774338.L
LOC108716659 [provisional:ahnak]	2.28571e-146	1.39088	0.5	0.007	6.67085e-142	6a	LOC108716659 [provisional:ahnak]
atp12a.L	1.35464e-140	2.58539	0.797	0.038	3.95351e-136	6a	atp12a.L
cxcl18.L	5.4766e-140	1.24438	0.516	0.009	1.59835e-135	6a	cxcl18.L
LOC108718723 [provisional:scn5a]	7.28266e-138	0.957412	0.469	0.006	2.12544e-133	6a	LOC108718723 [provisional:scn5a]
LOC108716611	4.22137e-137	1.61692	0.438	0.004	1.23201e-132	6a	LOC108716611
dlx5.L	1.14487e-136	1.5703	0.609	0.017	3.34129e-132	6a	dlx5.L
scel.L	3.82902e-134	1.3604	0.5	0.009	1.1175e-129	6a	scel.L
LOC108712611	1.88519e-133	1.04852	0.516	0.01	5.50192e-129	6a	LOC108712611
LOC108717215 [provisional:adgrf5]	5.44179e-132	1.02852	0.453	0.006	1.58819e-127	6a	LOC108717215 [provisional:adgrf5]
LOC108717285 [provisional:wfdc12]	2.25588e-131	1.36014	0.516	0.01	6.5838e-127	6a	LOC108717285 [provisional:wfdc12]
psca.L	4.41657e-126	1.21913	0.516	0.011	1.28898e-121	6a	psca.L
msmb.3.L	1.69155e-124	1.44063	0.547	0.015	4.93679e-120	6a	msmb.3.L
LOC108711334 [provisional:gm39120]	3.13586e-123	1.45858	0.562	0.017	9.15202e-119	6a	LOC108711334 [provisional:gm39120]
XB5842389.S	5.92101e-120	2.82225	0.703	0.035	1.72805e-115	6a	XB5842389.S
XB5953580.L	3.10581e-119	6.0422	0.984	0.095	9.0643e-115	6a	XB5953580.L
vgll1.L	7.06491e-119	0.734341	0.359	0.003	2.0619e-114	6a	vgll1.L
nxpe4.L	6.68136e-117	0.991124	0.469	0.01	1.94995e-112	6a	nxpe4.L
tmprss2.2.L	3.20163e-116	1.02248	0.453	0.009	9.34395e-112	6a	tmprss2.2.L
trim29.L	3.30463e-116	1.33189	0.5	0.013	9.64455e-112	6a	trim29.L
sytl1.S	4.98953e-116	1.30739	0.609	0.024	1.45619e-111	6a	sytl1.S
LOC108699111	8.50426e-116	0.760715	0.328	0.002	2.48197e-111	6a	LOC108699111
krt12.5.L	5.93249e-115	2.50995	0.734	0.04	1.7314e-110	6a	krt12.5.L
evpl.L	1.74945e-114	1.29062	0.547	0.018	5.10577e-110	6a	evpl.L
capn9.L	6.19389e-114	0.890018	0.438	0.008	1.80769e-109	6a	capn9.L
LOC108699110	6.58284e-114	0.617033	0.281	0	1.9212e-109	6a	LOC108699110
mgc147226.S	2.14601e-113	1.11043	0.484	0.012	6.26314e-109	6a	mgc147226.S
gnb3.L	1.1874e-110	0.986476	0.484	0.013	3.46544e-106	6a	gnb3.L
bpi.L	1.41166e-109	0.532124	0.312	0.002	4.11993e-105	6a	bpi.L
trpv5.L	2.46466e-108	0.866377	0.406	0.007	7.19312e-104	6a	trpv5.L
htr3a.L	3.68697e-108	1.04873	0.438	0.009	1.07604e-103	6a	htr3a.L
LOC108697003 [provisional:mypop]	5.14588e-107	0.82628	0.359	0.004	1.50182e-102	6a	LOC108697003 [provisional:mypop]
LOC108717807 [provisional:ahnak]	1.48574e-106	0.871133	0.328	0.003	4.33613e-102	6a	LOC108717807 [provisional:ahnak]
fam83a.L	4.30979e-106	1.03184	0.375	0.006	1.25781e-101	6a	fam83a.L
fucolectin.S1	6.8886e-103	2.34478	0.797	0.063	2.01044e-98	6a	fucolectin.S
fam83b.S	1.13097e-102	0.750137	0.375	0.006	3.30074e-98	6a	fam83b.S
capn2.L1	1.40717e-102	1.63174	0.734	0.05	4.10683e-98	6a	capn2.L
LOC108714028 [provisional:htr3a]	1.81828e-102	0.750913	0.375	0.006	5.30666e-98	6a	LOC108714028 [provisional:htr3a]
ppp1r3c.2.S	4.87801e-102	1.10923	0.438	0.011	1.42365e-97	6a	ppp1r3c.2.S
grhl3.L	2.03913e-99	0.909222	0.438	0.012	5.9512e-95	6a	grhl3.L
capn5.S	1.85758e-98	0.618018	0.328	0.004	5.42135e-94	6a	capn5.S
mall.L	5.62614e-97	0.815563	0.359	0.006	1.64199e-92	6a	mall.L
LOC108712940 [provisional:b4galt1]	2.77743e-95	0.732995	0.328	0.004	8.10593e-91	6a	LOC108712940 [provisional:b4galt1]
LOC108713850 [provisional:muc15]	2.16799e-94	0.575457	0.297	0.003	6.32728e-90	6a	LOC108713850 [provisional:muc15]
XB5959262.S [provisional:lbh]	8.23835e-90	0.589826	0.25	0.001	2.40436e-85	6a	XB5959262.S [provisional:lbh]
LOC108695552 [provisional:trim68]	3.33941e-89	0.752848	0.312	0.004	9.74608e-85	6a	LOC108695552 [provisional:trim68]
LOC108696929	2.30625e-88	0.633699	0.281	0.003	6.73078e-84	6a	LOC108696929
ppl.L	4.50805e-88	1.74558	0.719	0.06	1.31568e-83	6a	ppl.L
upk3a.L1	1.2649e-87	1.85483	0.641	0.044	3.69162e-83	6a	upk3a.L
LOC398451	4.76264e-87	0.55739	0.297	0.004	1.38998e-82	6a	LOC398451
lypd2.L	8.63168e-87	0.577916	0.375	0.009	2.51916e-82	6a	lypd2.L
LOC108718716	1.25809e-86	0.596149	0.266	0.002	3.67174e-82	6a	LOC108718716
LOC108719743	2.08726e-85	4.08807	0.812	0.089	6.09168e-81	6a	LOC108719743
dse.S	6.05187e-84	1.01207	0.438	0.017	1.76624e-79	6a	dse.S
LOC108702659 [provisional:ptk6]	4.92921e-83	0.500333	0.312	0.006	1.43859e-78	6a	LOC108702659 [provisional:ptk6]
grhl1.S	8.94266e-79	0.837899	0.406	0.015	2.60991e-74	6a	grhl1.S
trim29.S	2.39024e-78	1.05645	0.422	0.017	6.97593e-74	6a	trim29.S
ptprz1.L	1.2651e-77	0.655892	0.297	0.006	3.6922e-73	6a	ptprz1.L
XB5993457.S [provisional:aqp4]	4.94449e-76	0.611539	0.328	0.008	1.44305e-71	6a	XB5993457.S [provisional:aqp4]
LOC108703829 [provisional:sult1c4]	5.92804e-76	0.709251	0.359	0.011	1.7301e-71	6a	LOC108703829 [provisional:sult1c4]
LOC108704373 [provisional:parp12]	1.20214e-75	1.32832	0.5	0.028	3.50846e-71	6a	LOC108704373 [provisional:parp12]
arg2.S	6.5098e-74	1.00708	0.453	0.023	1.89989e-69	6a	arg2.S
LOC108705314	6.77273e-73	0.45504	0.25	0.003	1.97662e-68	6a	LOC108705314
LOC108714247 [provisional:fyb1]	6.92892e-73	0.425093	0.25	0.003	2.02221e-68	6a	LOC108714247 [provisional:fyb1]
XB5897453.S [provisional:fcgbp]	1.0608e-71	0.724595	0.328	0.009	3.09596e-67	6a	XB5897453.S [provisional:fcgbp]
faah.2.S	1.99723e-71	1.08013	0.469	0.026	5.8289e-67	6a	faah.2.S
LOC108711338 [provisional:rock1]	9.706e-71	0.602231	0.312	0.008	2.8327e-66	6a	LOC108711338 [provisional:rock1]
LOC108712688 [provisional:rnf112]	2.20536e-70	0.661212	0.312	0.008	6.43633e-66	6a	LOC108712688 [provisional:rnf112]
capn10l.L	2.64899e-69	0.522929	0.266	0.005	7.73106e-65	6a	capn10l.L
Xelaev18001645m	5.38614e-69	0.606737	0.328	0.01	1.57195e-64	6a	Xelaev18001645m
fam83a.S	1.55347e-67	0.634308	0.297	0.008	4.53379e-63	6a	fam83a.S
cldn4.S	2.83365e-67	2.96571	0.891	0.155	8.27e-63	6a	cldn4.S
LOC108714571 [provisional:shisa4]	2.85688e-67	2.73367	0.891	0.164	8.3378e-63	6a	LOC108714571 [provisional:shisa4]
itln1.S	1.56915e-66	0.675478	0.328	0.011	4.57955e-62	6a	itln1.S
LOC108699644 [provisional:s100a13]	1.67943e-66	0.425306	0.25	0.004	4.90142e-62	6a	LOC108699644 [provisional:s100a13]
upk1a.S1	5.20705e-65	1.93303	0.609	0.059	1.51968e-60	6a	upk1a.S
plekhb2.S	1.38117e-64	0.690315	0.281	0.007	4.03095e-60	6a	plekhb2.S
vrk2.L	7.08033e-62	0.462688	0.266	0.007	2.06639e-57	6a	vrk2.L
LOC108701805 [provisional:fer1l4]	1.6038e-60	0.577326	0.281	0.008	4.68069e-56	6a	LOC108701805 [provisional:fer1l4]
LOC108700395 [provisional:tlr2]	3.79047e-60	0.521225	0.297	0.01	1.10625e-55	6a	LOC108700395 [provisional:tlr2]
slc41a3.S	1.32692e-58	0.432181	0.281	0.009	3.87261e-54	6a	slc41a3.S
LOC108701447 [provisional:aox1]	1.35684e-58	1.09402	0.484	0.039	3.95993e-54	6a	LOC108701447 [provisional:aox1]
krt7.L	1.38998e-58	2.15413	0.641	0.076	4.05665e-54	6a	krt7.L
akr1c2.L	3.74604e-58	2.26405	0.734	0.113	1.09328e-53	6a	akr1c2.L
grhl1.L	1.0926e-57	0.901694	0.453	0.033	3.18875e-53	6a	grhl1.L
syt1.L	2.72896e-57	0.707191	0.344	0.016	7.96446e-53	6a	syt1.L
sytl1.L	1.06655e-56	0.704641	0.375	0.021	3.11272e-52	6a	sytl1.L
ahnak.S2	6.54233e-56	2.13051	0.891	0.197	1.90938e-51	6a	ahnak.S
sytl2.S	8.66288e-56	1.17026	0.469	0.038	2.52826e-51	6a	sytl2.S
galnt6.1.S	1.20176e-55	0.516451	0.266	0.008	3.50733e-51	6a	galnt6.1.S
gjb3.L	2.61656e-55	0.625115	0.312	0.013	7.63642e-51	6a	gjb3.L
depdc7.L	4.02695e-55	0.603938	0.281	0.01	1.17527e-50	6a	depdc7.L
esrp1.S	1.13585e-54	1.92175	0.797	0.152	3.31497e-50	6a	esrp1.S
LOC108704378 [provisional:mansc1]	7.82607e-54	0.509324	0.281	0.01	2.28404e-49	6a	LOC108704378 [provisional:mansc1]
elf3.L2	2.92157e-53	1.70881	0.828	0.162	8.52659e-49	6a	elf3.L
ddx58.L	1.4643e-52	0.752831	0.297	0.013	4.27355e-48	6a	ddx58.L
dlx3.S	1.53934e-52	0.556232	0.25	0.008	4.49257e-48	6a	dlx3.S
stap2-like.S	3.83801e-52	0.515012	0.266	0.009	1.12012e-47	6a	stap2-like.S
XB22164556.L	4.9945e-52	0.711363	0.266	0.009	1.45764e-47	6a	XB22164556.L
LOC108699381 [provisional:cd48]	5.80873e-52	0.975164	0.406	0.029	1.69528e-47	6a	LOC108699381 [provisional:cd48]
LOC100217319	1.43658e-51	1.28859	0.469	0.042	4.19265e-47	6a	LOC100217319
sds.L	4.12088e-51	0.715387	0.312	0.015	1.20268e-46	6a	sds.L
slc25a24.L	9.91499e-51	1.43149	0.594	0.078	2.89369e-46	6a	slc25a24.L
emp2.L	3.25008e-50	1.43211	0.641	0.094	9.48536e-46	6a	emp2.L
rnf213.L	5.31576e-49	2.25224	0.734	0.139	1.5514e-44	6a	rnf213.L
b4galnt3.S	6.75649e-49	0.689475	0.297	0.014	1.97188e-44	6a	b4galnt3.S
LOC108716586	4.71185e-48	1.12553	0.469	0.046	1.37515e-43	6a	LOC108716586
aldh1a1.S	7.77169e-48	2.01403	0.844	0.221	2.26817e-43	6a	aldh1a1.S
pnp.S	1.99494e-47	1.75959	0.672	0.116	5.82224e-43	6a	pnp.S
pck1.L	2.48232e-47	4.32587	0.969	0.365	7.24466e-43	6a	pck1.L
krt12.5.S	3.24738e-47	2.84574	0.859	0.226	9.47749e-43	6a	krt12.5.S
LOC108696913 [provisional:fxyd3]1	4.3389e-47	2.13109	0.859	0.236	1.26631e-42	6a	LOC108696913 [provisional:fxyd3]
anxa9.L	1.87779e-46	1.17685	0.516	0.061	5.48034e-42	6a	anxa9.L
pfkp.L	2.97037e-46	0.797782	0.391	0.03	8.66903e-42	6a	pfkp.L
LOC108717011 [provisional:tnik]	6.03941e-46	0.819926	0.375	0.028	1.7626e-41	6a	LOC108717011 [provisional:tnik]
capn13.L	4.32284e-45	0.669967	0.328	0.021	1.26162e-40	6a	capn13.L
ndrg2.L	7.828e-45	2.21021	0.891	0.28	2.2846e-40	6a	ndrg2.L
ppl.S1	5.64983e-44	1.51435	0.594	0.088	1.6489e-39	6a	ppl.S
eppk1.L	1.41676e-43	1.34079	0.516	0.063	4.13482e-39	6a	eppk1.L
LOC108699378 [provisional:ly9]	1.63903e-43	0.720983	0.328	0.022	4.78351e-39	6a	LOC108699378 [provisional:ly9]
ntf3.L	2.03198e-43	0.669789	0.25	0.011	5.93032e-39	6a	ntf3.L
scnn1b.S1	3.04465e-43	1.15288	0.484	0.055	8.8858e-39	6a	scnn1b.S
hes5.3.L	3.24581e-43	0.974849	0.344	0.025	9.47289e-39	6a	hes5.3.L
epn3.L	3.59286e-43	0.415923	0.266	0.013	1.04858e-38	6a	epn3.L
tmem45a.L	8.64046e-43	0.621615	0.297	0.018	2.52172e-38	6a	tmem45a.L
upk3b.L	1.07422e-42	0.61533	0.281	0.015	3.13512e-38	6a	upk3b.L
b3gnt7.L	1.217e-42	1.33527	0.547	0.078	3.5518e-38	6a	b3gnt7.L
znf185.L	1.10494e-41	0.518714	0.266	0.014	3.22476e-37	6a	znf185.L
upk2.L1	1.26939e-41	1.45739	0.5	0.064	3.7047e-37	6a	upk2.L
znfx1.L	1.53518e-41	0.849258	0.391	0.035	4.48043e-37	6a	znfx1.L
lgals3.L1	5.53192e-41	2.97013	0.953	0.448	1.61449e-36	6a	lgals3.L
crybg1.L	1.20359e-40	1.60662	0.719	0.165	3.51268e-36	6a	crybg1.L
pc.1.L	2.2244e-40	3.16118	0.906	0.377	6.49191e-36	6a	pc.1.L
upk1a.L1	3.05588e-40	0.748791	0.391	0.037	8.91859e-36	6a	upk1a.L
MGC69544.1.L	3.34169e-40	0.658882	0.297	0.019	9.75271e-36	6a	MGC69544.1.L
sh3gl2.S1	3.52105e-40	0.79345	0.391	0.036	1.02762e-35	6a	sh3gl2.S
LOC108717227	4.11592e-40	1.96074	0.641	0.119	1.20123e-35	6a	LOC108717227
msx2.S	6.04861e-40	0.578498	0.25	0.013	1.76529e-35	6a	msx2.S
gmds.L	1.53407e-39	1.48058	0.578	0.098	4.47717e-35	6a	gmds.L
nqo1.L1	1.90605e-39	1.70045	0.672	0.139	5.56281e-35	6a	nqo1.L
LOC108711793 [provisional:plscr1]	6.95852e-39	0.521197	0.281	0.018	2.03084e-34	6a	LOC108711793 [provisional:plscr1]
LOC108712644 [provisional:atp10b]	9.29399e-39	0.51877	0.25	0.013	2.71245e-34	6a	LOC108712644 [provisional:atp10b]
crybg3.S	1.18807e-38	0.388094	0.25	0.013	3.46737e-34	6a	crybg3.S
ddt.L	1.72318e-38	1.53808	0.641	0.131	5.0291e-34	6a	ddt.L
pck1.S	1.10667e-37	3.9176	0.797	0.234	3.22983e-33	6a	pck1.S
sytl2.L	1.32322e-37	1.11345	0.453	0.057	3.86181e-33	6a	sytl2.L
znf185.S	1.51186e-37	0.532577	0.25	0.014	4.41235e-33	6a	znf185.S
slc38a4.L	1.8829e-37	1.11319	0.5	0.072	5.49524e-33	6a	slc38a4.L
ftmt.S1	3.56341e-37	2.21118	1	0.982	1.03998e-32	6a	ftmt.S
LOC1086985562	3.69939e-37	2.16497	1	0.97	1.07967e-32	6a	LOC108698556
sytl5.L	4.94426e-37	0.516614	0.297	0.022	1.44298e-32	6a	sytl5.L
MGC526221	7.04688e-37	1.74415	0.719	0.17	2.05663e-32	6a	MGC52622
mgst2.L	2.79361e-36	1.42754	0.562	0.1	8.15315e-32	6a	mgst2.L
fam43a.L	7.86052e-36	0.820897	0.375	0.039	2.29409e-31	6a	fam43a.L
cd38.L1	1.61292e-35	0.745888	0.375	0.038	4.7073e-31	6a	cd38.L
mhc1a.L	3.69345e-35	0.682829	0.328	0.029	1.07793e-30	6a	mhc1a.L
adgrf1.L	5.53396e-35	0.623251	0.25	0.015	1.61509e-30	6a	adgrf1.L
ifitm3.L2	1.63703e-34	1.79569	0.844	0.297	4.77767e-30	6a	ifitm3.L
cyp2e1.L	2.15477e-34	0.647177	0.281	0.021	6.28871e-30	6a	cyp2e1.L
ldhb.S4	2.47411e-34	2.8939	0.984	0.616	7.22068e-30	6a	ldhb.S
LOC108713892 [provisional:syt1]	2.7941e-34	0.586181	0.25	0.016	8.15458e-30	6a	LOC108713892 [provisional:syt1]
agr2.L1	6.19076e-34	1.2482	0.516	0.083	1.80677e-29	6a	agr2.L
rnf112.S	7.75709e-34	0.537376	0.281	0.022	2.26391e-29	6a	rnf112.S
LOC1087162511	9.23275e-34	1.88871	0.734	0.197	2.69458e-29	6a	LOC108716251
agr2.S1	2.83876e-33	1.33302	0.609	0.124	8.28491e-29	6a	agr2.S
LOC101735282.L	6.78743e-32	1.88073	0.516	0.092	1.98091e-27	6a	LOC101735282.L
tmem45b.S	9.11437e-32	0.657997	0.312	0.03	2.66003e-27	6a	tmem45b.S
ptk6.L	9.93656e-32	0.388964	0.25	0.018	2.89998e-27	6a	ptk6.L
esrp1.L	3.40549e-31	1.09462	0.562	0.117	9.93894e-27	6a	esrp1.L
LOC494814.S	4.99268e-31	0.686476	0.344	0.037	1.45711e-26	6a	LOC494814.S
epsti1.L	6.00505e-31	0.72815	0.297	0.028	1.75257e-26	6a	epsti1.L
LOC108702781 [provisional:il17d]	1.01688e-30	1.1023	0.562	0.113	2.96777e-26	6a	LOC108702781 [provisional:il17d]
upk1b.S1	1.05253e-30	0.735924	0.359	0.042	3.07181e-26	6a	upk1b.S
pip5k1b.L	2.98421e-30	0.791692	0.406	0.057	8.70941e-26	6a	pip5k1b.L
fbp1.L1	4.97649e-30	3.01978	0.938	0.546	1.45239e-25	6a	fbp1.L
LOC1087039601	5.58444e-30	1.06498	0.469	0.076	1.62982e-25	6a	LOC108703960
gapdh.S3	7.24007e-30	2.38603	0.984	0.826	2.11301e-25	6a	gapdh.S
LOC108696078 [provisional:ank3]1	1.10478e-29	1.82116	0.797	0.326	3.22431e-25	6a	LOC108696078 [provisional:ank3]
hes5.3.S1	5.41315e-29	1.67794	0.531	0.106	1.57983e-24	6a	hes5.3.S
csdc2.L	5.68931e-29	0.720096	0.344	0.041	1.66043e-24	6a	csdc2.L
acss3.L	6.28429e-29	0.58746	0.297	0.029	1.83407e-24	6a	acss3.L
hhla2.S	6.40681e-29	0.367509	0.25	0.02	1.86983e-24	6a	hhla2.S
ckap4.L	1.72641e-28	1.20069	0.672	0.197	5.03853e-24	6a	ckap4.L
dsp.L1	3.28953e-28	1.51086	0.672	0.205	9.60049e-24	6a	dsp.L
LOC108707893	7.69751e-28	0.951378	0.375	0.053	2.24652e-23	6a	LOC108707893
cldn4.L3	9.95107e-28	2.25139	0.906	0.489	2.90422e-23	6a	cldn4.L
cast.S	8.08747e-27	1.32855	0.531	0.122	2.36033e-22	6a	cast.S
ptgr1.3.L	1.61305e-26	0.540199	0.297	0.033	4.7077e-22	6a	ptgr1.3.L
pck2.L	2.23657e-26	2.33278	0.828	0.475	6.52742e-22	6a	pck2.L
clic3.S	5.0271e-26	0.619745	0.266	0.026	1.46716e-21	6a	clic3.S
ano6.L	1.34827e-25	0.521671	0.297	0.034	3.93494e-21	6a	ano6.L
vwa5a.S	2.01629e-25	0.705257	0.375	0.057	5.88455e-21	6a	vwa5a.S
LOC108709441 [provisional:itpr3]1	5.18298e-25	1.20459	0.656	0.215	1.51265e-20	6a	LOC108709441 [provisional:itpr3]
slc40a1.S1	1.59588e-24	1.94448	0.828	0.451	4.65757e-20	6a	slc40a1.S
elf3.S2	3.71279e-24	1.70971	0.844	0.416	1.08358e-19	6a	elf3.S
bsg.L2	5.57993e-24	1.47559	0.984	0.889	1.6285e-19	6a	bsg.L
galnt6.2.L1	5.6152e-24	0.891886	0.469	0.098	1.6388e-19	6a	galnt6.2.L
cox1.L4	6.30856e-24	1.41756	1	0.994	1.84115e-19	6a	cox1.L
cdo1.S	6.87295e-24	0.585117	0.344	0.05	2.00587e-19	6a	cdo1.S
Xelaev18019738m	7.65577e-24	0.603247	0.312	0.041	2.23434e-19	6a	Xelaev18019738m
COX23	9.77227e-24	1.28085	1	0.999	2.85204e-19	6a	COX2
wnk3.L	2.4333e-23	1.10525	0.422	0.082	7.10158e-19	6a	wnk3.L
parp12.S	1.42804e-22	0.927423	0.438	0.091	4.16773e-18	6a	parp12.S
ckap4.S	1.84502e-22	1.27022	0.562	0.167	5.38468e-18	6a	ckap4.S
ccdc50.L4	2.18605e-22	1.52024	1	0.987	6.37999e-18	6a	ccdc50.L
degs3.L	2.84561e-22	0.516286	0.281	0.036	8.30491e-18	6a	degs3.L
spint2.L3	5.65026e-22	1.3169	0.844	0.596	1.64903e-17	6a	spint2.L
atp8b1.S2	1.52424e-21	0.847478	0.578	0.173	4.4485e-17	6a	atp8b1.S
capn1.L1	4.4355e-21	1.2616	0.625	0.231	1.2945e-16	6a	capn1.L
nmi.L	8.07437e-21	0.505666	0.25	0.03	2.35651e-16	6a	nmi.L
bpgm.L	8.87953e-21	0.72261	0.344	0.06	2.59149e-16	6a	bpgm.L
emp2.S	1.01587e-20	1.0476	0.484	0.127	2.96481e-16	6a	emp2.S
cox3.L3	1.18463e-20	1.13435	1	0.999	3.45735e-16	6a	cox3.L
ly6g6c.L1	1.45447e-20	1.78989	0.594	0.19	4.24487e-16	6a	ly6g6c.L
aifm3.L	7.6386e-20	1.28281	0.516	0.154	2.22933e-15	6a	aifm3.L
tfap2c.L	1.26292e-19	0.535285	0.25	0.031	3.68582e-15	6a	tfap2c.L
LOC108698815 [provisional:syne2]	1.96353e-19	1.48619	0.719	0.389	5.73055e-15	6a	LOC108698815 [provisional:syne2]
gmnn.L	2.27597e-19	1.06252	0.484	0.134	6.64241e-15	6a	gmnn.L
rhobtb1.L1	3.04117e-19	1.25452	0.562	0.189	8.87565e-15	6a	rhobtb1.L
16S ribosomal RNA3	4.08042e-19	1.18307	1	0.985	1.19087e-14	6a	16S ribosomal RNA
eps8l1.L	4.71511e-19	0.543605	0.312	0.052	1.3761e-14	6a	eps8l1.L
gsta1.S	9.07317e-19	1.22879	0.578	0.212	2.648e-14	6a	gsta1.S
LOC108697903 [provisional:fxyd3]2	9.16068e-19	0.918717	0.469	0.125	2.67354e-14	6a	LOC108697903 [provisional:fxyd3]
LOC1087093931	1.95315e-18	1.06235	0.562	0.184	5.70027e-14	6a	LOC108709393
LOC1087015091	1.88835e-17	1.45571	1	0.941	5.51115e-13	6a	LOC108701509
nd3.L3	2.39001e-17	1.31306	1	0.98	6.97524e-13	6a	nd3.L
acsbg2.L1	2.52499e-17	1.1905	0.766	0.515	7.36919e-13	6a	acsbg2.L
aldob.L1	2.74149e-17	2.36696	0.734	0.468	8.00104e-13	6a	aldob.L
dsg2.L	3.0135e-17	0.995465	0.516	0.173	8.79489e-13	6a	dsg2.L
LOC108701506 [provisional:hbb-b2]1	3.09319e-17	1.51934	0.953	0.91	9.02746e-13	6a	LOC108701506 [provisional:hbb-b2]
LOC108712252 [provisional:zc3hav1l]	3.86474e-17	0.666038	0.375	0.086	1.12792e-12	6a	LOC108712252 [provisional:zc3hav1l]
nd2.L3	5.50234e-17	1.22281	1	0.987	1.60586e-12	6a	nd2.L
sytl4.L	1.79597e-16	0.594129	0.375	0.09	5.24153e-12	6a	sytl4.L
12S ribosomal RNA3	2.22866e-16	0.937991	1	0.976	6.50434e-12	6a	12S ribosomal RNA
tmem38b.L	2.32168e-16	1.16651	0.766	0.562	6.77582e-12	6a	tmem38b.L
psme2.L1	2.62479e-16	0.574439	0.328	0.067	7.66045e-12	6a	psme2.L
gpa33.L2	5.20073e-16	0.967929	0.562	0.224	1.51783e-11	6a	gpa33.L
gcm1.L	7.91807e-16	0.460524	0.281	0.052	2.31089e-11	6a	gcm1.L
p4hb.L1	9.32248e-16	1.27103	0.875	0.882	2.72076e-11	6a	p4hb.L
hba3.L2	9.73249e-16	1.52163	0.984	0.972	2.84043e-11	6a	hba3.L
XB13580952.L1	1.28925e-15	1.11915	0.641	0.343	3.76269e-11	6a	XB13580952.L
LOC108699226 [provisional:meis2]2	1.50611e-15	0.603258	0.375	0.089	4.39557e-11	6a	LOC108699226 [provisional:meis2]
ppp1r13l.L	1.5936e-15	0.91745	0.422	0.123	4.65093e-11	6a	ppp1r13l.L
fth1.1.S4	2.0299e-15	0.857795	0.984	0.934	5.92425e-11	6a	fth1.1.S
ccdc107.L	3.11386e-15	1.00317	0.484	0.172	9.0878e-11	6a	ccdc107.L
hba4.S2	5.91961e-15	1.39837	0.953	0.946	1.72764e-10	6a	hba4.S
gnb3.S	6.43052e-15	0.723951	0.422	0.127	1.87675e-10	6a	gnb3.S
cytb.L4	6.56932e-15	1.02717	1	0.992	1.91726e-10	6a	cytb.L
c-answer.L1	8.98721e-15	1.2339	0.766	0.544	2.62292e-10	6a	c-answer.L
XB5745823.L1	1.01393e-14	1.22333	0.938	0.905	2.95917e-10	6a	XB5745823.L
incenp.S	1.91572e-14	0.773968	0.406	0.119	5.59103e-10	6a	incenp.S
tst.L1	3.05995e-14	1.26658	0.484	0.181	8.93047e-10	6a	tst.L
rab27a.S1	3.67733e-14	1.07443	0.531	0.227	1.07323e-09	6a	rab27a.S
arhgef16.S1	4.9074e-14	0.556084	0.25	0.045	1.43223e-09	6a	arhgef16.S
oxct1.L3	5.2498e-14	1.0583	0.844	0.521	1.53216e-09	6a	oxct1.L
arhgef15.S	5.9676e-14	0.407829	0.25	0.045	1.74165e-09	6a	arhgef15.S
itprid2.L	1.13838e-13	0.482597	0.312	0.071	3.32235e-09	6a	itprid2.L
LOC1087114891	1.23279e-13	0.589383	0.375	0.104	3.5979e-09	6a	LOC108711489
rdh7.2.L	1.32446e-13	1.01834	0.547	0.246	3.86543e-09	6a	rdh7.2.L
rab3d.L	1.40958e-13	0.496984	0.312	0.073	4.11386e-09	6a	rab3d.L
siae.S	1.50004e-13	0.586682	0.375	0.107	4.37788e-09	6a	siae.S
Xelaev18003734m3	1.96917e-13	1.04658	1	0.984	5.74703e-09	6a	Xelaev18003734m
xelaev18022166m.L2	2.11238e-13	1.16288	1	0.985	6.16498e-09	6a	xelaev18022166m.L
rtbdn.L	2.54142e-13	0.5839	0.25	0.047	7.41715e-09	6a	rtbdn.L
sptbn2.L	2.92619e-13	0.997866	0.609	0.325	8.54009e-09	6a	sptbn2.L
LOC1087030981	3.08887e-13	1.41187	0.906	0.869	9.01486e-09	6a	LOC108703098
cldn7.S3	3.51921e-13	1.06393	0.719	0.477	1.02708e-08	6a	cldn7.S
hbe1.L1	3.88518e-13	1.25024	0.938	0.908	1.13389e-08	6a	hbe1.L
meis2.L	4.75952e-13	0.557277	0.297	0.068	1.38906e-08	6a	meis2.L
ptgr1.1.L	1.01303e-12	0.835672	0.453	0.173	2.95654e-08	6a	ptgr1.1.L
fam3b.L	1.10539e-12	0.662934	0.359	0.103	3.22609e-08	6a	fam3b.L
sult6b1.5.L1	1.1098e-12	0.865363	0.391	0.125	3.23894e-08	6a	sult6b1.5.L
rrm2b.S	1.82472e-12	1.3885	0.484	0.184	5.32545e-08	6a	rrm2b.S
LOC108698357 [provisional:gatd3b]3	2.5709e-12	1.13127	0.453	0.157	7.50316e-08	6a	LOC108698357 [provisional:gatd3b]
myh14.S	2.78953e-12	0.44438	0.281	0.065	8.14125e-08	6a	myh14.S
atp6.L3	3.38248e-12	0.960402	1	0.997	9.87177e-08	6a	atp6.L
glrx.S	3.90244e-12	1.27559	0.609	0.371	1.13893e-07	6a	glrx.S
mtdh.L	6.80453e-12	0.805897	0.781	0.731	1.9859e-07	6a	mtdh.L
LOC108702031 [provisional:ogfrl1]	1.12261e-11	1.1108	0.484	0.218	3.27633e-07	6a	LOC108702031 [provisional:ogfrl1]
lmo7.L1	1.36554e-11	1.00227	0.609	0.359	3.98534e-07	6a	lmo7.L
ptafr.L1	1.42578e-11	0.806237	0.438	0.163	4.16113e-07	6a	ptafr.L
cldn7.L4	1.67576e-11	1.03344	0.938	0.811	4.89071e-07	6a	cldn7.L
LOC108701569 [provisional:h3-3b]2	1.76721e-11	0.829737	0.969	0.958	5.1576e-07	6a	LOC108701569 [provisional:h3-3b]
plcb4.S	1.80664e-11	0.845224	0.484	0.207	5.27267e-07	6a	plcb4.S
vps13c.L	1.95064e-11	0.758645	0.422	0.158	5.69293e-07	6a	vps13c.L
fkbp1b.S	2.40812e-11	0.866661	0.469	0.203	7.0281e-07	6a	fkbp1b.S
ddx21.L2	4.69968e-11	0.674679	0.922	0.936	1.3716e-06	6a	ddx21.L
tmem131.L	5.40378e-11	0.681162	0.422	0.163	1.57709e-06	6a	tmem131.L
abo.2.L	5.50071e-11	1.04697	0.484	0.218	1.60538e-06	6a	abo.2.L
kdm3a.S	6.0938e-11	0.842557	0.609	0.367	1.77848e-06	6a	kdm3a.S
plscr1.L2	7.94747e-11	0.85344	0.469	0.195	2.31947e-06	6a	plscr1.L
cpne1.S1	1.07215e-10	0.764994	0.391	0.14	3.12907e-06	6a	cpne1.S
nd1.L4	1.18631e-10	0.806149	1	0.98	3.46225e-06	6a	nd1.L
klf2.S	1.28912e-10	1.03138	0.328	0.1	3.76229e-06	6a	klf2.S
hexdl.L	2.18995e-10	0.424886	0.266	0.067	6.39137e-06	6a	hexdl.L
stap1.L	2.56968e-10	0.703067	0.359	0.126	7.49962e-06	6a	stap1.L
sesn3.L	2.90491e-10	0.891074	0.516	0.263	8.47799e-06	6a	sesn3.L
epcam.S3	3.46449e-10	0.742527	0.906	0.888	1.01111e-05	6a	epcam.S
tmem45b.L2	3.71017e-10	0.519133	0.344	0.111	1.08281e-05	6a	tmem45b.L
LOC1087030991	3.90021e-10	1.56699	0.812	0.78	1.13828e-05	6a	LOC108703099
camk2g.L1	4.60069e-10	1.05521	0.594	0.397	1.34271e-05	6a	camk2g.L
LOC108713887 [provisional:itpkb]	5.03565e-10	0.599583	0.25	0.062	1.46966e-05	6a	LOC108713887 [provisional:itpkb]
hmgb2.S	5.52539e-10	1.03086	0.797	0.813	1.61258e-05	6a	hmgb2.S
arid3b.L1	5.89111e-10	1.10604	0.609	0.431	1.71932e-05	6a	arid3b.L
tiparp.S1	1.16413e-09	0.66473	0.375	0.14	3.3975e-05	6a	tiparp.S
hba2.L	1.32381e-09	1.185	0.781	0.71	3.86354e-05	6a	hba2.L
crybg1.S	1.80451e-09	1.00428	0.516	0.293	5.26645e-05	6a	crybg1.S
ddt.S2	2.53841e-09	0.974507	0.703	0.569	7.40835e-05	6a	ddt.S
rgcc.L2	2.69979e-09	0.724816	0.406	0.16	7.87935e-05	6a	rgcc.L
LOC108716383	2.80194e-09	0.597509	0.266	0.072	8.17747e-05	6a	LOC108716383
h3c13.S2	3.24895e-09	0.694397	0.906	0.934	9.48206e-05	6a	h3c13.S
ncapg.L	5.4812e-09	0.449458	0.281	0.085	0.000159969	6a	ncapg.L
XB5892679.L [provisional:cerk]	6.41257e-09	0.763369	0.531	0.308	0.000187151	6a	XB5892679.L [provisional:cerk]
epcam.L3	8.17062e-09	0.786489	0.844	0.739	0.00023846	6a	epcam.L
tmsb4x.L2	8.97076e-09	0.734969	0.906	0.865	0.000261812	6a	tmsb4x.L
irf7.L	9.26054e-09	0.672953	0.312	0.108	0.000270269	6a	irf7.L
Xelaev18022528m1	1.37313e-08	1.60972	0.75	0.7	0.000400749	6a	Xelaev18022528m
phyhdla.1.L	1.83692e-08	1.31264	0.281	0.089	0.000536104	6a	phyhdla.1.L
slc25a1.L3	1.89516e-08	0.745373	0.797	0.612	0.000553101	6a	slc25a1.L
hic2.L	2.36909e-08	0.882582	0.562	0.382	0.000691419	6a	hic2.L
hmgb2.L1	2.50952e-08	1.01834	0.719	0.691	0.000732402	6a	hmgb2.L
nd5.L3	2.63822e-08	0.947886	0.797	0.794	0.000769964	6a	nd5.L
hexb.L	2.92995e-08	1.0776	0.562	0.417	0.000855106	6a	hexb.L
cnnm2.L2	2.96582e-08	0.545758	0.359	0.138	0.000865575	6a	cnnm2.L
acss2.2.L	4.40829e-08	0.414847	0.25	0.075	0.00128656	6a	acss2.2.L
snrnp70.S	4.62677e-08	0.854947	0.781	0.803	0.00135032	6a	snrnp70.S
b4galt3l2.L1	4.94291e-08	0.477969	0.266	0.079	0.00144259	6a	b4galt3l2.L
hbd.S2	5.48671e-08	1.26098	0.891	0.97	0.00160129	6a	hbd.S
eps8l2.S	5.97896e-08	0.528666	0.359	0.149	0.00174496	6a	eps8l2.S
g6pc.3.L2	5.98076e-08	0.572135	0.906	0.596	0.00174549	6a	g6pc.3.L
tfap2a.L2	7.61888e-08	0.504107	0.297	0.101	0.00222357	6a	tfap2a.L
LOC108707037 [provisional:adcy4]	7.7495e-08	0.540051	0.312	0.116	0.00226169	6a	LOC108707037 [provisional:adcy4]
gng12.S1	8.91409e-08	0.714968	0.531	0.343	0.00260158	6a	gng12.S
sesn1.L	9.75986e-08	1.44581	0.484	0.3	0.00284842	6a	sesn1.L
chst2.L1	1.11403e-07	0.868075	0.391	0.183	0.00325131	6a	chst2.L
ddx21.S2	1.28232e-07	0.45357	0.906	0.944	0.00374245	6a	ddx21.S
atp2a3.L	1.71578e-07	0.591682	0.344	0.141	0.0050075	6a	atp2a3.L
kmt2c.L	2.39901e-07	1.02551	0.547	0.399	0.00700152	6a	kmt2c.L
cdh1.S3	3.52517e-07	0.780219	0.531	0.344	0.0102882	6a	cdh1.S
kiaa1217.S	4.03981e-07	0.594576	0.297	0.115	0.0117902	6a	kiaa1217.S
ndrg1.L3	5.55303e-07	1.03372	0.656	0.54	0.0162065	6a	ndrg1.L
fus.S1	5.60034e-07	0.67457	0.688	0.672	0.0163446	6a	fus.S
spryd3.L	6.03211e-07	0.608936	0.297	0.117	0.0176047	6a	spryd3.L
tspan1.L3	7.34465e-07	0.440394	0.812	0.487	0.0214354	6a	tspan1.L
stat6.L1	8.08898e-07	0.441734	0.281	0.102	0.0236077	6a	stat6.L
clcn2.L	8.83954e-07	0.486455	0.297	0.12	0.0257982	6a	clcn2.L
ranbp3l.L1	9.35495e-07	0.812234	0.438	0.257	0.0273024	6a	ranbp3l.L
golgb1.L	1.42731e-06	0.73415	0.438	0.252	0.0416561	6a	golgb1.L
anln-like.1.L	1.42915e-06	0.462722	0.312	0.133	0.0417098	6a	anln-like.1.L
LOC108696925 [provisional:vwf]	1.44829e-06	1.35657	0.516	0.382	0.0422682	6a	LOC108696925 [provisional:vwf]
gapdh.L3	1.48303e-06	0.754458	0.891	0.886	0.0432822	6a	gapdh.L
pde4b.L1	1.91474e-06	0.537237	0.266	0.098	0.0558817	6a	pde4b.L
st14.L	2.05637e-06	0.815753	0.484	0.326	0.0600151	6a	st14.L
scnn1a.S1	2.5822e-06	0.56573	0.344	0.156	0.0753614	6a	scnn1a.S
zbtb34.L1	2.62118e-06	0.760658	0.484	0.328	0.076499	6a	zbtb34.L
kazn.L	2.71897e-06	0.771343	0.359	0.184	0.079353	6a	kazn.L
mt4.L1	2.74038e-06	0.800981	0.969	0.903	0.0799781	6a	mt4.L
cryl1.L	2.93722e-06	0.479212	0.25	0.092	0.0857227	6a	cryl1.L
oaz1.S1	3.58244e-06	0.694985	0.844	0.949	0.104553	6a	oaz1.S
klf13.L1	4.39489e-06	0.954684	0.516	0.39	0.128265	6a	klf13.L
ndc80.S	4.51219e-06	0.356348	0.266	0.103	0.131688	6a	ndc80.S
g6pc.1.L2	4.61939e-06	0.556048	0.578	0.339	0.134817	6a	g6pc.1.L
XB22064002.L2	4.78537e-06	1.09879	0.859	0.901	0.139661	6a	XB22064002.L
wsb1.L4	4.93406e-06	0.765324	0.734	0.757	0.144001	6a	wsb1.L
slc22a23.S2	5.31152e-06	0.400707	0.266	0.101	0.155017	6a	slc22a23.S
cat.1.L1	5.4404e-06	0.595634	0.469	0.287	0.158778	6a	cat.1.L
tmprss4.L2	5.76287e-06	0.45606	0.266	0.104	0.168189	6a	tmprss4.L
gna14.S	6.99184e-06	0.56076	0.359	0.193	0.204057	6a	gna14.S
LOC108696757	7.22912e-06	0.570229	0.25	0.095	0.210982	6a	LOC108696757
g6pc.3.S2	7.34446e-06	0.6093	0.562	0.351	0.214348	6a	g6pc.3.S
psap.L3	7.35835e-06	0.664244	0.734	0.8	0.214753	6a	psap.L
igf2r.L	8.5696e-06	0.759407	0.469	0.319	0.250104	6a	igf2r.L
txn.L2	9.70772e-06	0.710922	0.672	0.565	0.28332	6a	txn.L
nrbp1.L	1.04159e-05	0.512007	0.297	0.133	0.303988	6a	nrbp1.L
wsb1.S1	1.10203e-05	0.774824	0.438	0.288	0.321628	6a	wsb1.S
cxcl14.L1	1.13025e-05	0.866278	0.266	0.113	0.329862	6a	cxcl14.L
XB5992703.S	1.13442e-05	0.418297	0.281	0.121	0.33108	6a	XB5992703.S
tob2.S	1.20138e-05	0.851613	0.641	0.617	0.350622	6a	tob2.S
incenp.L	1.35259e-05	0.5242	0.297	0.135	0.394752	6a	incenp.L
stmn1.L2	1.37186e-05	0.989874	0.594	0.568	0.400378	6a	stmn1.L
noxo1.1.L2	1.40224e-05	0.565765	0.266	0.105	0.409243	6a	noxo1.1.L
stap2-like.L	1.41784e-05	0.758319	0.438	0.275	0.413796	6a	stap2-like.L
Xelaev18022529m2	1.51062e-05	1.14724	0.781	0.705	0.440875	6a	Xelaev18022529m
skap2.L	1.71298e-05	0.556911	0.25	0.102	0.499933	6a	skap2.L
irg1.L3	1.74361e-05	1.65059	0.344	0.171	0.508873	6a	irg1.L
LOC108702417 [provisional:hbb-b2]1	1.74645e-05	1.48499	0.734	0.826	0.509701	6a	LOC108702417 [provisional:hbb-b2]
atp2a2.S1	1.82064e-05	0.852771	0.672	0.724	0.531355	6a	atp2a2.S
slc16a1.L1	1.82365e-05	0.876497	0.5	0.356	0.532231	6a	slc16a1.L
galnt10.L	2.10192e-05	0.4998	0.328	0.163	0.613446	6a	galnt10.L
erbb3.S	2.13669e-05	0.598467	0.297	0.141	0.623593	6a	erbb3.S
hic2.S	2.33336e-05	0.623677	0.422	0.27	0.680991	6a	hic2.S
cant1.L	2.71541e-05	0.689101	0.438	0.293	0.792492	6a	cant1.L
abcg2.L1	2.94797e-05	0.743125	0.5	0.384	0.860365	6a	abcg2.L
ncl.S	3.19417e-05	0.527693	0.812	0.88	0.932218	6a	ncl.S
rgcc.S1	3.23778e-05	0.569401	0.328	0.169	0.944945	6a	rgcc.S
kif20a.L	3.51854e-05	0.400999	0.25	0.105	1	6a	kif20a.L
rps17.L2	3.73779e-05	0.255411	1	0.998	1	6a	rps17.L
dnmbp.L	3.89328e-05	0.418096	0.266	0.115	1	6a	dnmbp.L
g6pc.1.S2	3.96997e-05	0.718365	0.656	0.464	1	6a	g6pc.1.S
dapl1.S1	4.73492e-05	0.767461	0.484	0.37	1	6a	dapl1.S
rdx.L1	5.62133e-05	0.666235	0.469	0.347	1	6a	rdx.L
fam83d.S	5.62546e-05	0.344721	0.25	0.109	1	6a	fam83d.S
trafd1.L	5.66365e-05	0.339545	0.25	0.108	1	6a	trafd1.L
capns2.L1	5.87682e-05	0.986256	0.656	0.776	1	6a	capns2.L
tet2.L	6.01022e-05	0.770532	0.5	0.393	1	6a	tet2.L
mpst.L	6.63719e-05	0.597741	0.703	0.724	1	6a	mpst.L
epas1.L	7.32302e-05	0.528213	0.344	0.191	1	6a	epas1.L
sppl2a.L	8.16185e-05	0.628143	0.406	0.272	1	6a	sppl2a.L
sat1.S1	8.34665e-05	0.580608	0.875	0.927	1	6a	sat1.S
mpc1.L4	8.39186e-05	0.635307	0.797	0.865	1	6a	mpc1.L
hnrnpdl.L2	8.55544e-05	0.486447	0.781	0.841	1	6a	hnrnpdl.L
nr3c1.L1	9.65646e-05	0.590724	0.469	0.347	1	6a	nr3c1.L
anxa7.S	0.000102227	0.6399	0.422	0.297	1	6a	anxa7.S
far1.L	0.000104092	0.584087	0.484	0.376	1	6a	far1.L
bmf.L1	0.000110603	0.873722	0.484	0.373	1	6a	bmf.L
LOC108715330 [provisional:phlda2]2	0.000118372	0.923399	0.594	0.544	1	6a	LOC108715330 [provisional:phlda2]
snrnp70.L	0.000126156	0.65776	0.703	0.793	1	6a	snrnp70.L
klf9.L1	0.000140753	0.676869	0.422	0.291	1	6a	klf9.L
sesn3.S1	0.000141972	0.572598	0.5	0.382	1	6a	sesn3.S
ocln.L	0.000150422	0.611853	0.422	0.289	1	6a	ocln.L
ppp1r3c.2.L	0.000156741	0.388998	0.266	0.128	1	6a	ppp1r3c.2.L
LOC108716610	0.00017157	0.851597	0.516	0.469	1	6a	LOC108716610
nr4a2.S	0.00017483	0.641575	0.25	0.116	1	6a	nr4a2.S
gcc2.S1	0.000184914	0.661831	0.547	0.516	1	6a	gcc2.S
il10rb.L1	0.000208295	0.586299	0.484	0.36	1	6a	il10rb.L
ppp3ca.L1	0.000212524	0.623006	0.484	0.388	1	6a	ppp3ca.L
rbfox2.L	0.000214485	0.534219	0.328	0.185	1	6a	rbfox2.L
cd9.L2	0.000235856	0.46305	0.594	0.552	1	6a	cd9.L
secisbp2l.S	0.000244589	0.581615	0.344	0.212	1	6a	secisbp2l.S
rpl37.S.1	0.000277073	0.454052	0.906	0.943	1	6a	rpl37.S.1
eef1a1o.S	0.000277702	0.4229	0.297	0.161	1	6a	eef1a1o.S
stat1.L1	0.000284686	0.546319	0.312	0.174	1	6a	stat1.L
hebp1.L2	0.000292557	0.681101	0.438	0.338	1	6a	hebp1.L
glul.L1	0.000298412	0.720251	0.688	0.754	1	6a	glul.L
satpb.L1	0.000306394	0.609225	0.25	0.12	1	6a	satpb.L
capns1.L2	0.000308766	0.631429	0.438	0.322	1	6a	capns1.L
mal2.S	0.000326715	0.530161	0.328	0.195	1	6a	mal2.S
ccnb1.2.L1	0.000367085	0.485155	0.328	0.19	1	6a	ccnb1.2.L
kpna2.S	0.000385522	0.661023	0.406	0.276	1	6a	kpna2.S
tnfrsf10b.L	0.000406126	0.931154	0.453	0.367	1	6a	tnfrsf10b.L
stim1.L1	0.000430964	0.617893	0.406	0.302	1	6a	stim1.L
capns2.S1	0.000451946	0.717158	0.656	0.777	1	6a	capns2.S
nd6.L	0.00046512	0.560254	0.297	0.167	1	6a	nd6.L
hmgn1.L2	0.000485152	0.481026	0.953	0.981	1	6a	hmgn1.L
jarid2.L	0.000512731	0.737623	0.5	0.416	1	6a	jarid2.L
camk2g.S	0.000606636	0.51619	0.344	0.22	1	6a	camk2g.S
daam1.L	0.000610542	0.620206	0.469	0.388	1	6a	daam1.L
sult6b1.5.S2	0.000856986	0.697926	0.5	0.406	1	6a	sult6b1.5.S
hnrnpa1.S1	0.000973558	0.606168	0.578	0.612	1	6a	hnrnpa1.S
pdcd4.S	0.000998144	0.479362	0.344	0.219	1	6a	pdcd4.S
cenpe.L	0.00102723	0.356456	0.25	0.13	1	6a	cenpe.L
fbp1.S3	0.00113266	0.293658	0.875	0.765	1	6a	fbp1.S
ywhaz.L	0.00113832	0.739284	0.578	0.625	1	6a	ywhaz.L
fth1.2.L2	0.0011561	0.695342	0.578	0.587	1	6a	fth1.2.L
azin1.L1	0.00123962	0.575683	0.625	0.661	1	6a	azin1.L
atp2c1.S	0.00124803	0.523828	0.359	0.256	1	6a	atp2c1.S
lmnb1.L	0.00129104	0.449668	0.328	0.215	1	6a	lmnb1.L
bace2.L	0.00143663	0.45541	0.266	0.149	1	6a	bace2.L
LOC1087140112	0.00146347	0.628075	0.516	0.459	1	6a	LOC108714011
rnf128.L1	0.00156794	0.471507	0.359	0.247	1	6a	rnf128.L
LOC108698162	0.00158914	0.650452	0.297	0.187	1	6a	LOC108698162
smim22.S1	0.00167596	0.357567	0.297	0.179	1	6a	smim22.S
zfp36l2.S	0.00189508	0.82049	0.562	0.606	1	6a	zfp36l2.S
por.L3	0.00199576	0.442598	0.625	0.661	1	6a	por.L
rad21.L	0.00201566	0.490261	0.438	0.358	1	6a	rad21.L
stat1.S	0.002159	0.421229	0.25	0.143	1	6a	stat1.S
suco.L	0.00230432	0.319816	0.25	0.137	1	6a	suco.L
mgc75753.S1	0.00232718	0.681636	0.578	0.63	1	6a	mgc75753.S
lmnb1.S	0.00236279	0.417058	0.312	0.208	1	6a	lmnb1.S
mtmr4.L	0.00245399	0.440065	0.25	0.141	1	6a	mtmr4.L
rps9.L2	0.00255009	0.278377	0.938	0.962	1	6a	rps9.L
LOC108698272 [provisional:tmsb4x]1	0.00257669	0.478291	0.312	0.196	1	6a	LOC108698272 [provisional:tmsb4x]
ncl.L	0.00260689	0.644224	0.531	0.533	1	6a	ncl.L
ptma.L2	0.00260901	0.371499	0.953	0.962	1	6a	ptma.L
MGC64389	0.00262602	0.323476	0.25	0.142	1	6a	MGC64389
LOC108711344 [provisional:bnip2]1	0.0026682	0.352723	0.25	0.139	1	6a	LOC108711344 [provisional:bnip2]
hnrnpa0.L1	0.00283716	0.589363	0.594	0.668	1	6a	hnrnpa0.L
osbpl2.S	0.00284372	0.531563	0.312	0.214	1	6a	osbpl2.S
ankrd11.L2	0.00298385	0.481847	0.562	0.576	1	6a	ankrd11.L
LOC108712202 [provisional:gramd2b]1	0.00298943	0.568594	0.469	0.4	1	6a	LOC108712202 [provisional:gramd2b]
mvp.S2	0.00303472	0.379165	0.422	0.304	1	6a	mvp.S
atp6v1b2.S1	0.00323298	0.657017	0.531	0.598	1	6a	atp6v1b2.S
hap1.S	0.00330129	0.507787	0.297	0.194	1	6a	hap1.S
inpp1.L1	0.0035143	0.441295	0.328	0.227	1	6a	inpp1.L
XB22063322.L [provisional:dnajc3]	0.00355806	0.599138	0.516	0.542	1	6a	XB22063322.L [provisional:dnajc3]
cyp46a1.3.L	0.00366263	0.591434	0.391	0.325	1	6a	cyp46a1.3.L
ncoa5.L	0.00385901	0.406554	0.281	0.181	1	6a	ncoa5.L
krt70.S2	0.00398712	0.877786	0.375	0.285	1	6a	krt70.S
serbp1.S2	0.00408632	0.342921	0.703	0.839	1	6a	serbp1.S
prkca.S	0.00424377	0.486404	0.25	0.149	1	6a	prkca.S
hmgn2.L	0.00460141	0.484058	0.703	0.773	1	6a	hmgn2.L
nfe2l2.L1	0.00479927	0.828661	0.578	0.65	1	6a	nfe2l2.L
smdt1.L1	0.00481312	0.448554	0.734	0.863	1	6a	smdt1.L
hexim1.S1	0.00482769	0.360934	0.281	0.177	1	6a	hexim1.S
sptssa.L1	0.00501237	0.511532	0.656	0.784	1	6a	sptssa.L
blvrb.L	0.00504162	0.447702	0.406	0.342	1	6a	blvrb.L
gale.L1	0.00514213	0.479387	0.359	0.279	1	6a	gale.L
abcc5.L1	0.005167	0.548435	0.609	0.689	1	6a	abcc5.L
ahnak.L3	0.00521363	0.520193	0.562	0.547	1	6a	ahnak.L
slc2a2.L3	0.00523598	0.416895	0.5	0.405	1	6a	slc2a2.L
elf1.S1	0.00604746	0.522042	0.516	0.514	1	6a	elf1.S
LOC108708362 [provisional:nfkbiz]3	0.00619497	0.514422	0.562	0.533	1	6a	LOC108708362 [provisional:nfkbiz]
taldo1.L2	0.00621011	0.647128	0.703	0.858	1	6a	taldo1.L
LOC108697535 [provisional:stx3]	0.00643704	0.48235	0.25	0.153	1	6a	LOC108697535 [provisional:stx3]
thoc2.L	0.00648201	0.520041	0.562	0.599	1	6a	thoc2.L
ccni.S1	0.00669101	0.444761	0.312	0.225	1	6a	ccni.S
tm9sf4.L	0.0070562	0.468539	0.391	0.335	1	6a	tm9sf4.L
tead1.S	0.00715534	0.474009	0.359	0.276	1	6a	tead1.S
srsf4.L	0.00768312	0.509647	0.328	0.237	1	6a	srsf4.L
slc25a42.L	0.0077286	0.530366	0.312	0.231	1	6a	slc25a42.L
slc25a10.L3	0.00825543	0.57254	0.75	0.791	1	6a	slc25a10.L
ccng2.S	0.00832105	0.640163	0.484	0.458	1	6a	ccng2.S
zfand5.L1	0.00842483	0.557326	0.594	0.623	1	6a	zfand5.L
dnmt1.S	0.00845986	0.388531	0.312	0.222	1	6a	dnmt1.S
LOC108702026 [provisional:hbb-b2]	0.0087304	1.09427	0.641	0.75	1	6a	LOC108702026 [provisional:hbb-b2]
phyhdlc.1.L3	0.00874634	0.82339	0.281	0.177	1	6a	phyhdlc.1.L
adipor2.S1	0.00884316	0.449061	0.578	0.657	1	6a	adipor2.S
mfap3.S	0.00894698	0.540065	0.391	0.326	1	6a	mfap3.S
LOC108696005 [provisional:plekhs1]3	0.00899073	0.55431	0.312	0.217	1	6a	LOC108696005 [provisional:plekhs1]
arid3a.L	0.00953803	0.453623	0.391	0.328	1	6a	arid3a.L
msln.L	0	1.591	0.933	0.002	0	6b	msln.L
slc26a4l.L	1.57017e-307	3.03351	1	0.003	4.58255e-303	6b	slc26a4l.L
LOC108696914	1.83408e-302	1.83074	0.8	0.001	5.35275e-298	6b	LOC108696914
foxi1.L	1.9441e-293	3.09086	1	0.003	5.67385e-289	6b	foxi1.L
atp6v1c2.L	4.72848e-275	0.886685	0.733	0.001	1.38001e-270	6b	atp6v1c2.L
atp6v1g3.S	9.42398e-269	3.38669	0.933	0.003	2.75039e-264	6b	atp6v1g3.S
LOC108695244	2.65612e-246	2.16118	1	0.005	7.75189e-242	6b	LOC108695244
slc26a2.2.S	5.91099e-246	1.71982	0.6	0	1.72512e-241	6b	slc26a2.2.S
atp6v1g3.L	1.51933e-234	3.92802	0.933	0.005	4.43415e-230	6b	atp6v1g3.L
atp6v1b1.L	1.1798e-224	3.55881	0.933	0.005	3.44323e-220	6b	atp6v1b1.L
tpte2.L	1.56695e-221	1.14111	0.6	0.001	4.57314e-217	6b	tpte2.L
hepacam2.L	9.62182e-219	0.446695	0.533	0	2.80813e-214	6b	hepacam2.L
foxi1.S	2.78199e-195	1.06386	0.667	0.002	8.11923e-191	6b	foxi1.S
LOC108701709 [provisional:ca4]	2.7786e-194	1.48894	0.533	0.001	8.10935e-190	6b	LOC108701709 [provisional:ca4]
slc26a2.2.L	6.84682e-185	2.7685	0.6	0.002	1.99825e-180	6b	slc26a2.2.L
atp6v1al.L	6.50541e-174	5.32281	1	0.011	1.8986e-169	6b	atp6v1al.L
post7p.L	1.27975e-170	0.703097	0.667	0.003	3.73496e-166	6b	post7p.L
LOC108696038 [provisional:clec2b]	2.59332e-170	0.900943	0.6	0.002	7.5686e-166	6b	LOC108696038 [provisional:clec2b]
ubp1.L	2.14239e-164	0.337808	0.4	0	6.25255e-160	6b	ubp1.L
LOC108703568 [provisional:clcn1]	4.43707e-161	1.8671	0.667	0.004	1.29496e-156	6b	LOC108703568 [provisional:clcn1]
LOC108703258 [provisional:ca4]	1.0292e-158	4.13894	0.6	0.003	3.00373e-154	6b	LOC108703258 [provisional:ca4]
Xelaev18001645m1	8.23774e-157	1.28503	1	0.013	2.40418e-152	6b	Xelaev18001645m
vill.S	2.93018e-140	1.23403	0.867	0.011	8.55172e-136	6b	vill.S
ubp1.S	2.94905e-137	0.42819	0.333	0	8.60681e-133	6b	ubp1.S
Xelaev18038969m	5.00365e-137	1.27125	0.867	0.011	1.46032e-132	6b	Xelaev18038969m
epn3.S	1.03105e-136	1.51895	0.867	0.011	3.00911e-132	6b	epn3.S
epn3.L1	1.54391e-134	1.19671	0.933	0.014	4.50592e-130	6b	epn3.L
neurl1.S	2.03032e-132	0.823771	0.733	0.008	5.9255e-128	6b	neurl1.S
LOC108717021 [provisional:trpv6]	4.96082e-125	1.34046	0.667	0.006	1.44782e-120	6b	LOC108717021 [provisional:trpv6]
XB5897453.S [provisional:fcgbp]1	1.77663e-119	0.741177	0.867	0.013	5.1851e-115	6b	XB5897453.S [provisional:fcgbp]
smpx.L	1.85706e-116	0.634067	0.6	0.005	5.41984e-112	6b	smpx.L
rhbg.S	1.05741e-114	1.67581	0.667	0.008	3.08606e-110	6b	rhbg.S
tbc1d24.2.L	1.4641e-113	0.773271	0.667	0.008	4.27297e-109	6b	tbc1d24.2.L
tmem213.S	2.55779e-111	1.28738	0.867	0.016	7.46491e-107	6b	tmem213.S
atp6ap1.1.S	2.44412e-110	3.59124	0.933	0.019	7.13316e-106	6b	atp6ap1.1.S
atp6v1c2.S	3.8763e-110	0.273892	0.267	0	1.1313e-105	6b	atp6v1c2.S
slc26a4.3.S	7.11723e-110	3.10276	0.4	0.002	2.07716e-105	6b	slc26a4.3.S
fam3d.S	9.96471e-108	0.595212	0.667	0.008	2.9082e-103	6b	fam3d.S
trim29.S1	1.32727e-107	1.55434	1	0.023	3.87363e-103	6b	trim29.S
syt1.L1	1.7583e-103	1.15393	0.933	0.02	5.1316e-99	6b	syt1.L
psca.L1	3.24861e-103	2.9061	0.933	0.021	9.48106e-99	6b	psca.L
gjb7.S	1.39033e-102	0.351661	0.467	0.003	4.05769e-98	6b	gjb7.S
htr3a.L1	1.34763e-100	1.10391	0.867	0.017	3.93305e-96	6b	htr3a.L
LOC108708307 [provisional:upk3b]	1.40831e-99	0.492204	0.6	0.007	4.11015e-95	6b	LOC108708307 [provisional:upk3b]
atp2c2.L	1.87325e-98	0.361893	0.4	0.002	5.46709e-94	6b	atp2c2.L
mab21l3.S	3.30366e-98	0.771043	0.333	0.001	9.64175e-94	6b	mab21l3.S
LOC108713838 [provisional:syt7]	7.08788e-98	0.296017	0.333	0.001	2.0686e-93	6b	LOC108713838 [provisional:syt7]
ngfr.L	8.60224e-96	0.343354	0.467	0.004	2.51056e-91	6b	ngfr.L
fut1.S	1.79262e-95	0.33817	0.467	0.004	5.23175e-91	6b	fut1.S
neurl1.L	1.65767e-91	1.2703	0.933	0.025	4.83791e-87	6b	neurl1.L
tldc2.L	2.74853e-88	0.293473	0.267	0.001	8.02159e-84	6b	tldc2.L
dlx3.L	1.77846e-87	0.500632	0.6	0.009	5.19042e-83	6b	dlx3.L
gnb3.L1	1.47691e-83	1.00564	0.867	0.022	4.31037e-79	6b	gnb3.L
rhov.L.2	1.62306e-81	0.656143	0.8	0.019	4.73691e-77	6b	rhov.L.2
capn9.S1	1.66924e-79	1.05883	0.933	0.027	4.87169e-75	6b	capn9.S
grhl3.L1	6.27841e-79	0.955236	0.8	0.02	1.83235e-74	6b	grhl3.L
bpi.4.S	1.5393e-78	0.438407	0.533	0.008	4.49246e-74	6b	bpi.4.S
LOC108695776 [provisional:msmb]	1.95647e-76	0.375351	0.333	0.002	5.70994e-72	6b	LOC108695776 [provisional:msmb]
slc4a9.L	2.83446e-76	1.06605	0.333	0.002	8.27236e-72	6b	slc4a9.L
tfap2c.L1	1.61105e-74	1.09182	0.933	0.032	4.70186e-70	6b	tfap2c.L
LOC108704378 [provisional:mansc1]1	3.51864e-72	0.36426	0.667	0.015	1.02692e-67	6b	LOC108704378 [provisional:mansc1]
XB5717875.L [provisional:plac8]1	2.37587e-71	2.32233	1	0.038	6.93399e-67	6b	XB5717875.L [provisional:plac8]
rab3d.S	2.06693e-70	0.354254	0.467	0.006	6.03234e-66	6b	rab3d.S
LOC108699381 [provisional:cd48]1	1.49821e-69	1.72401	0.933	0.034	4.37254e-65	6b	LOC108699381 [provisional:cd48]
trim29.L1	2.41505e-69	0.972079	0.8	0.023	7.04831e-65	6b	trim29.L
LOC494814.S1	3.54406e-69	1.14915	1	0.04	1.03433e-64	6b	LOC494814.S
Xetrov90018123m.S	8.80112e-69	0.692315	0.333	0.003	2.56861e-64	6b	Xetrov90018123m.S
trpv5.L1	3.2255e-68	0.688047	0.667	0.016	9.41361e-64	6b	trpv5.L
atp6v0d2.L	3.29922e-68	3.86205	0.933	0.037	9.62876e-64	6b	atp6v0d2.L
rhcg.L	7.18735e-68	2.26947	0.8	0.025	2.09763e-63	6b	rhcg.L
LOC108717215 [provisional:adgrf5]1	5.70635e-66	0.566729	0.667	0.016	1.6654e-61	6b	LOC108717215 [provisional:adgrf5]
fam83a.S1	1.24001e-65	0.531611	0.6	0.013	3.61897e-61	6b	fam83a.S
LOC108701805 [provisional:fer1l4]1	1.43244e-65	0.458148	0.6	0.013	4.18057e-61	6b	LOC108701805 [provisional:fer1l4]
LOC108701168	2.45583e-65	0.272106	0.4	0.005	7.16735e-61	6b	LOC108701168
MGC847521	4.7456e-65	1.91725	1	0.041	1.385e-60	6b	MGC84752
slc37a1.S	2.60982e-64	0.543573	0.533	0.01	7.61675e-60	6b	slc37a1.S
pde9a.S	3.86767e-63	0.343542	0.467	0.008	1.12878e-58	6b	pde9a.S
LOC108700933 [provisional:cdh26]1	7.28077e-63	2.08586	1	0.042	2.12489e-58	6b	LOC108700933 [provisional:cdh26]
slc4a1.S	8.80285e-63	0.861829	0.333	0.003	2.56911e-58	6b	slc4a1.S
LOC108712688 [provisional:rnf112]1	1.38285e-62	1.05186	0.6	0.014	4.03585e-58	6b	LOC108712688 [provisional:rnf112]
LOC108711163 [provisional:il17rel]	1.93623e-62	0.512105	0.333	0.003	5.65089e-58	6b	LOC108711163 [provisional:il17rel]
LOC108714028 [provisional:htr3a]1	2.83354e-62	0.79448	0.6	0.014	8.2697e-58	6b	LOC108714028 [provisional:htr3a]
capn9.L1	5.68032e-62	0.68541	0.667	0.018	1.6578e-57	6b	capn9.L
LOC1087017211	9.15734e-62	3.88814	1	0.047	2.67257e-57	6b	LOC108701721
LOC108717285 [provisional:wfdc12]1	2.70838e-61	0.908752	0.733	0.022	7.9044e-57	6b	LOC108717285 [provisional:wfdc12]
LOC108696199 [provisional:abcb1]1	2.0466e-60	3.15646	1	0.047	5.97299e-56	6b	LOC108696199 [provisional:abcb1]
otogl2.L1	1.39894e-59	2.39552	1	0.046	4.08281e-55	6b	otogl2.L
LOC108700395 [provisional:tlr2]1	8.96967e-59	0.466425	0.6	0.015	2.6178e-54	6b	LOC108700395 [provisional:tlr2]
slc26a4.3.L	1.69596e-58	4.43965	0.4	0.006	4.94965e-54	6b	slc26a4.3.L
vsig8.L	6.95826e-58	0.328913	0.4	0.006	2.03077e-53	6b	vsig8.L
LOC108714003 [provisional:htr3a]1	1.02212e-57	0.900522	0.733	0.024	2.98306e-53	6b	LOC108714003 [provisional:htr3a]
dlx3.S1	2.01871e-57	0.517256	0.533	0.012	5.8916e-53	6b	dlx3.S
LOC108702659 [provisional:ptk6]1	2.7732e-57	0.386559	0.533	0.012	8.09359e-53	6b	LOC108702659 [provisional:ptk6]
sult6b1.1.L	4.20223e-56	0.671224	0.667	0.021	1.22642e-51	6b	sult6b1.1.L
dlx5.L1	4.50236e-55	1.25419	0.8	0.031	1.31401e-50	6b	dlx5.L
slitrk6.L	4.67473e-55	0.299234	0.467	0.009	1.36432e-50	6b	slitrk6.L
LOC108700425 [provisional:s100g]1	2.31439e-54	1.94666	0.933	0.042	6.75453e-50	6b	LOC108700425 [provisional:s100g]
LOC108701225 [provisional:tpm1]	2.40521e-54	0.36896	0.4	0.006	7.01961e-50	6b	LOC108701225 [provisional:tpm1]
galnt6.1.S1	4.4986e-54	0.487113	0.533	0.013	1.31292e-49	6b	galnt6.1.S
krt12.5.L1	1.07047e-53	3.39545	1	0.056	3.12417e-49	6b	krt12.5.L
znf185.S1	3.17112e-53	0.480356	0.6	0.017	9.25491e-49	6b	znf185.S
LOC108716195 [provisional:muc4]1	6.5474e-53	0.709459	0.8	0.031	1.91086e-48	6b	LOC108716195 [provisional:muc4]
LOC108698393 [provisional:sytl2]	2.42752e-52	0.659864	0.8	0.034	7.0847e-48	6b	LOC108698393 [provisional:sytl2]
camk1.L	2.67016e-52	0.52336	0.6	0.018	7.79285e-48	6b	camk1.L
LOC1087126111	2.72822e-52	0.804973	0.667	0.022	7.96232e-48	6b	LOC108712611
fam83e.L	6.78151e-52	0.597666	0.667	0.023	1.97918e-47	6b	fam83e.L
capn10l.L1	1.17366e-50	0.3158	0.467	0.01	3.42531e-46	6b	capn10l.L
stap2-like.S1	2.17992e-50	0.338631	0.533	0.014	6.36211e-46	6b	stap2-like.S
LOC108697862	8.77655e-50	0.549926	0.467	0.011	2.56144e-45	6b	LOC108697862
LOC108703829 [provisional:sult1c4]1	1.09979e-49	0.41103	0.6	0.018	3.20974e-45	6b	LOC108703829 [provisional:sult1c4]
LOC108696890 [provisional:fcgbp]1	1.86835e-49	1.56955	0.867	0.04	5.45277e-45	6b	LOC108696890 [provisional:fcgbp]
scd.S	2.96759e-49	0.427931	0.333	0.005	8.6609e-45	6b	scd.S
phlda2.L.1	3.42257e-49	0.366453	0.333	0.005	9.98878e-45	6b	phlda2.L.1
hopx.S	4.55126e-49	0.274489	0.333	0.005	1.32829e-44	6b	hopx.S
krt7.S1	7.68401e-49	3.21818	1	0.061	2.24258e-44	6b	krt7.S
tmem116.L	3.78691e-48	0.58568	0.733	0.031	1.10521e-43	6b	tmem116.L
tmprss2.2.L1	8.68011e-48	0.639263	0.6	0.019	2.53329e-43	6b	tmprss2.2.L
XB5993457.S [provisional:aqp4]1	1.60767e-47	0.459052	0.533	0.015	4.69199e-43	6b	XB5993457.S [provisional:aqp4]
sytl5.L1	3.30664e-47	0.675959	0.667	0.026	9.65042e-43	6b	sytl5.L
ptk6.L1	4.50155e-46	0.600905	0.6	0.021	1.31378e-41	6b	ptk6.L
LOC108700240	1.28547e-45	0.78592	0.6	0.021	3.75164e-41	6b	LOC108700240
nxpe4.L1	8.05903e-45	0.64088	0.6	0.021	2.35203e-40	6b	nxpe4.L
dhx58.S	1.0085e-44	0.342074	0.4	0.009	2.9433e-40	6b	dhx58.S
LOC1087180651	1.81913e-44	0.933478	0.8	0.039	5.30914e-40	6b	LOC108718065
scel.L1	1.9566e-44	0.491064	0.6	0.021	5.71034e-40	6b	scel.L
znf534.L	2.23192e-44	0.318857	0.4	0.009	6.51386e-40	6b	znf534.L
krt12.4.L1	4.55429e-44	2.88571	1	0.068	1.32917e-39	6b	krt12.4.L
trpm4.L	3.03948e-43	0.481438	0.667	0.028	8.87072e-39	6b	trpm4.L
rab7b.L	9.08754e-43	0.893395	0.667	0.03	2.6522e-38	6b	rab7b.L
LOC108718617 [provisional:muc3a]	1.21652e-42	0.328663	0.333	0.006	3.55042e-38	6b	LOC108718617 [provisional:muc3a]
grhl1.S1	1.02483e-40	0.596137	0.6	0.024	2.99096e-36	6b	grhl1.S
LOC108699644 [provisional:s100a13]1	1.18734e-40	0.437499	0.4	0.01	3.46526e-36	6b	LOC108699644 [provisional:s100a13]
fgl2.L	2.11827e-40	0.308847	0.267	0.004	6.18218e-36	6b	fgl2.L
LOC108701722	2.16283e-40	0.66896	0.333	0.006	6.31221e-36	6b	LOC108701722
irf9.L	2.20667e-40	0.583989	0.733	0.037	6.44017e-36	6b	irf9.L
gad1.2.S	3.60504e-40	0.269714	0.267	0.004	1.05213e-35	6b	gad1.2.S
mgc147226.S1	6.23002e-40	0.428636	0.6	0.024	1.81823e-35	6b	mgc147226.S
LOC108701771 [provisional:eya2]	3.44929e-39	0.520371	0.6	0.025	1.00668e-34	6b	LOC108701771 [provisional:eya2]
capn2.L2	6.27235e-39	1.34634	0.933	0.067	1.83058e-34	6b	capn2.L
Xetrov90024133m.S1	6.52425e-39	2.37921	1	0.078	1.9041e-34	6b	Xetrov90024133m.S
LOC108699649 [provisional:s100a2]1	6.86761e-39	4.04509	1	0.082	2.00431e-34	6b	LOC108699649 [provisional:s100a2]
znfx1.2.L	3.4943e-38	0.555524	0.333	0.007	1.01981e-33	6b	znfx1.2.L
LOC108716659 [provisional:ahnak]1	4.29236e-38	0.45934	0.533	0.019	1.25273e-33	6b	LOC108716659 [provisional:ahnak]
armh4.L	1.5887e-36	0.625941	0.6	0.028	4.63662e-32	6b	armh4.L
ubtd1.S	2.68498e-36	0.257433	0.333	0.008	7.83612e-32	6b	ubtd1.S
LOC108704680 [provisional:muc22]1	2.82246e-35	1.27238	0.533	0.021	8.23735e-31	6b	LOC108704680 [provisional:muc22]
spink2.L	7.34546e-35	0.801931	0.467	0.017	2.14377e-30	6b	spink2.L
pfkp.L1	1.35104e-34	1.43945	0.667	0.038	3.94302e-30	6b	pfkp.L
degs3.S	3.61239e-34	0.28911	0.333	0.008	1.05428e-29	6b	degs3.S
fam177b.L	4.25999e-34	0.250958	0.333	0.008	1.24328e-29	6b	fam177b.L
clic3.S1	4.56396e-34	0.665532	0.6	0.03	1.33199e-29	6b	clic3.S
krt12.4.S1	2.30765e-33	2.58273	0.8	0.055	6.73486e-29	6b	krt12.4.S
krt7.L1	8.18025e-33	3.04388	0.933	0.089	2.38741e-28	6b	krt7.L
LOC108705316 [provisional:csnka2ip]1	1.1092e-32	0.85918	0.667	0.037	3.23719e-28	6b	LOC108705316 [provisional:csnka2ip]
LOC108705315 [provisional:csnka2ip]1	1.48326e-32	0.631227	0.6	0.03	4.3289e-28	6b	LOC108705315 [provisional:csnka2ip]
MGC69544.1.L1	5.15594e-32	0.502255	0.533	0.025	1.50476e-27	6b	MGC69544.1.L
gsto1.S	6.9295e-32	0.469116	0.6	0.032	2.02238e-27	6b	gsto1.S
evpl.L1	2.83682e-31	0.465696	0.6	0.031	8.27926e-27	6b	evpl.L
cmtm8.L	4.49966e-31	0.491103	0.4	0.014	1.31323e-26	6b	cmtm8.L
LOC1087053141	6.96944e-31	0.264356	0.333	0.009	2.03403e-26	6b	LOC108705314
rhcg.S2	2.49482e-30	0.904158	0.733	0.05	7.28112e-26	6b	rhcg.S
LOC108706763 [provisional:parm1]	6.49608e-30	0.574528	0.533	0.027	1.89588e-25	6b	LOC108706763 [provisional:parm1]
atp1b21	1.20825e-29	0.837796	0.667	0.041	3.52628e-25	6b	atp1b2
stard9.L	1.79389e-29	0.439151	0.4	0.015	5.23548e-25	6b	stard9.L
eps8l1.L1	3.42257e-29	0.813282	0.733	0.056	9.98878e-25	6b	eps8l1.L
LOC108713892 [provisional:syt1]1	4.00893e-29	0.312696	0.467	0.02	1.17001e-24	6b	LOC108713892 [provisional:syt1]
slc41a3.S1	4.14499e-29	0.469776	0.4	0.015	1.20971e-24	6b	slc41a3.S
syt8.S1	4.20035e-29	0.758955	0.667	0.045	1.22587e-24	6b	syt8.S
sytl2.L1	7.39565e-29	0.706506	0.8	0.064	2.15842e-24	6b	sytl2.L
serpinb4.L	7.56654e-29	0.548881	0.667	0.045	2.2083e-24	6b	serpinb4.L
sh3pxd2a.S	8.93669e-29	0.274404	0.467	0.021	2.60817e-24	6b	sh3pxd2a.S
mall.L1	1.10193e-28	1.02817	0.4	0.015	3.21599e-24	6b	mall.L
XB22164556.L1	1.38924e-28	0.488191	0.4	0.015	4.0545e-24	6b	XB22164556.L
atp12a.S1	1.59214e-28	0.759662	0.533	0.027	4.64667e-24	6b	atp12a.S
LOC108699378 [provisional:ly9]1	5.08234e-28	0.537333	0.533	0.028	1.48328e-23	6b	LOC108699378 [provisional:ly9]
tpgs1.L	6.42791e-28	1.38471	0.733	0.06	1.87598e-23	6b	tpgs1.L
ptgr1.3.L1	7.03478e-28	0.611301	0.6	0.038	2.0531e-23	6b	ptgr1.3.L
fam83b.S1	1.4662e-27	0.401897	0.4	0.016	4.27911e-23	6b	fam83b.S
LOC108711338 [provisional:rock1]1	1.91757e-27	0.337183	0.4	0.016	5.59643e-23	6b	LOC108711338 [provisional:rock1]
slc4a1.L	2.58804e-27	1.89794	0.467	0.023	7.55321e-23	6b	slc4a1.L
LOC108696889 [provisional:fcgbp]1	6.46342e-27	0.407745	0.667	0.045	1.88635e-22	6b	LOC108696889 [provisional:fcgbp]
LOC108711793 [provisional:plscr1]1	7.48731e-27	0.617181	0.467	0.023	2.18517e-22	6b	LOC108711793 [provisional:plscr1]
degs3.L1	1.09265e-26	0.759623	0.6	0.04	3.1889e-22	6b	degs3.L
XB5953580.L1	1.36637e-26	0.975332	1	0.118	3.98776e-22	6b	XB5953580.L
Xetrov90011361m.L	2.35701e-26	0.324352	0.267	0.007	6.87895e-22	6b	Xetrov90011361m.L
edn1.L	3.23448e-26	0.437174	0.533	0.031	9.43982e-22	6b	edn1.L
upk2.L2	5.92286e-26	0.942028	0.8	0.073	1.72859e-21	6b	upk2.L
slc25a24.L1	1.08716e-25	0.820626	0.867	0.089	3.17287e-21	6b	slc25a24.L
LOC108697305	1.32227e-25	0.421909	0.6	0.041	3.85905e-21	6b	LOC108697305
stx19.L	1.34402e-25	0.359106	0.333	0.012	3.92253e-21	6b	stx19.L
nxpe2.L	2.29966e-25	0.326073	0.333	0.012	6.71155e-21	6b	nxpe2.L
LOC1086997631	2.77338e-25	1.12885	0.667	0.048	8.09412e-21	6b	LOC108699763
galnt6.2.L2	5.00216e-25	0.964702	0.933	0.104	1.45988e-20	6b	galnt6.2.L
ppl.L1	9.43472e-25	0.900894	0.8	0.076	2.75352e-20	6b	ppl.L
nqo1.L2	1.16917e-24	2.14303	1	0.15	3.41223e-20	6b	nqo1.L
LOC108696667 [provisional:sacs]	1.8296e-24	0.252428	0.267	0.008	5.3397e-20	6b	LOC108696667 [provisional:sacs]
gpr160.L	1.87517e-24	0.32041	0.4	0.018	5.47267e-20	6b	gpr160.L
LOC108695552 [provisional:trim68]1	2.45852e-24	0.49913	0.333	0.012	7.1752e-20	6b	LOC108695552 [provisional:trim68]
b4galnt1.L	2.57823e-24	0.774146	0.867	0.102	7.52458e-20	6b	b4galnt1.L
grhl1.L1	3.02281e-24	0.63279	0.6	0.042	8.82208e-20	6b	grhl1.L
mgst2.L1	7.29927e-24	1.93394	0.867	0.11	2.13029e-19	6b	mgst2.L
tprg1.S	7.84269e-24	0.79122	0.6	0.046	2.28889e-19	6b	tprg1.S
akr1c2.L1	8.26667e-24	1.9012	0.933	0.127	2.41263e-19	6b	akr1c2.L
atp6v0a4.L1	9.4957e-24	3.27579	0.933	0.139	2.77132e-19	6b	atp6v0a4.L
ganc.L	6.14009e-23	0.271261	0.4	0.02	1.79199e-18	6b	ganc.L
ankrd22.L	1.01752e-22	0.465892	0.467	0.027	2.96964e-18	6b	ankrd22.L
b3gnt7.L1	1.74607e-22	0.702685	0.8	0.089	5.09591e-18	6b	b3gnt7.L
nt5c3a.L	3.3934e-22	0.506538	0.4	0.021	9.90362e-18	6b	nt5c3a.L
capn13.L1	4.26858e-22	0.365956	0.467	0.028	1.24578e-17	6b	capn13.L
csdc2.L1	4.30266e-22	0.460544	0.6	0.047	1.25573e-17	6b	csdc2.L
LOC1087197431	4.95532e-22	1.76299	0.867	0.107	1.44621e-17	6b	LOC108719743
rab11fip4l.L	2.18647e-21	0.696388	0.6	0.052	6.38122e-17	6b	rab11fip4l.L
LOC108703461	3.09468e-21	0.271715	0.267	0.009	9.03181e-17	6b	LOC108703461
b4galnt3.S1	3.28417e-21	0.275494	0.4	0.021	9.58484e-17	6b	b4galnt3.S
slc16a3.L	9.10596e-21	0.467265	0.6	0.05	2.65758e-16	6b	slc16a3.L
anxa11.L	1.11683e-20	0.502855	0.6	0.053	3.25947e-16	6b	anxa11.L
fam3b.L1	1.47698e-20	1.14993	0.8	0.106	4.31056e-16	6b	fam3b.L
tspan7.S1	1.80742e-20	0.670041	0.8	0.097	5.27496e-16	6b	tspan7.S
ppp1r13l.L1	2.29003e-20	1.19779	0.867	0.127	6.68346e-16	6b	ppp1r13l.L
gnb3.S1	3.33243e-20	0.9929	0.867	0.131	9.7257e-16	6b	gnb3.S
fa2h.S	1.14931e-19	0.503197	0.267	0.01	3.35426e-15	6b	fa2h.S
mansc1.S	2.18877e-19	0.290351	0.467	0.033	6.38792e-15	6b	mansc1.S
nr4a2.S1	3.18456e-19	1.69368	0.8	0.115	9.29415e-15	6b	nr4a2.S
MGC526222	3.28543e-19	1.95105	1	0.183	9.58851e-15	6b	MGC52622
LOC108696222 [provisional:msmb]	4.75408e-19	0.29186	0.333	0.017	1.38748e-14	6b	LOC108696222 [provisional:msmb]
sgsm3.S	5.15949e-19	0.284653	0.533	0.044	1.5058e-14	6b	sgsm3.S
esrp1.S1	5.46952e-19	1.63166	0.933	0.168	1.59628e-14	6b	esrp1.S
LOC1087165861	5.72673e-19	0.508795	0.6	0.056	1.67135e-14	6b	LOC108716586
dtx3l-like.L	8.41177e-19	0.39464	0.467	0.034	2.45498e-14	6b	dtx3l-like.L
acss3.L1	8.88806e-19	0.971954	0.467	0.035	2.59398e-14	6b	acss3.L
agr2.S2	9.34755e-19	0.929836	0.933	0.134	2.72808e-14	6b	agr2.S
emp2.S1	1.04889e-18	0.95707	0.867	0.133	3.06118e-14	6b	emp2.S
arg2.S1	1.24999e-18	0.454812	0.467	0.034	3.64811e-14	6b	arg2.S
vsnl1.L1	1.82425e-18	0.441938	0.4	0.025	5.32408e-14	6b	vsnl1.L
sh3gl2.S2	1.82456e-18	0.531282	0.533	0.045	5.32498e-14	6b	sh3gl2.S
gprc5cl1.L	2.17609e-18	0.646929	0.533	0.047	6.35091e-14	6b	gprc5cl1.L
krt12.5.S1	3.08254e-18	3.88797	1	0.241	8.99638e-14	6b	krt12.5.S
rnf4.L	3.27631e-18	0.513491	0.733	0.09	9.5619e-14	6b	rnf4.L
pim3.L	3.53354e-18	0.843747	0.867	0.129	1.03126e-13	6b	pim3.L
dsg2.L1	4.7566e-18	1.40654	0.933	0.179	1.38821e-13	6b	dsg2.L
LOC108712252 [provisional:zc3hav1l]1	6.13399e-18	0.612537	0.733	0.091	1.79021e-13	6b	LOC108712252 [provisional:zc3hav1l]
anxa9.L1	6.68223e-18	0.464829	0.667	0.071	1.95021e-13	6b	anxa9.L
LOC108698480 [provisional:stk26]	1.06917e-17	0.449128	0.667	0.077	3.12036e-13	6b	LOC108698480 [provisional:stk26]
cldn4.S1	1.51419e-17	1.93942	0.933	0.174	4.41918e-13	6b	cldn4.S
LOC108702781 [provisional:il17d]1	1.67128e-17	1.66623	0.8	0.122	4.87764e-13	6b	LOC108702781 [provisional:il17d]
LOC108717011 [provisional:tnik]1	1.73634e-17	0.464113	0.467	0.037	5.06752e-13	6b	LOC108717011 [provisional:tnik]
arhgef15.S1	2.01965e-17	0.37683	0.533	0.048	5.89435e-13	6b	arhgef15.S
nr4a2.L	2.45162e-17	1.25097	0.8	0.122	7.15504e-13	6b	nr4a2.L
kif18b.L	2.99819e-17	0.330039	0.467	0.038	8.75023e-13	6b	kif18b.L
cyp2e1.L1	3.26367e-17	0.352141	0.4	0.027	9.52504e-13	6b	cyp2e1.L
adal.L	3.48277e-17	0.442354	0.533	0.051	1.01645e-12	6b	adal.L
atp6ap1.1.L2	4.59209e-17	2.73218	1	0.267	1.3402e-12	6b	atp6ap1.1.L
ppp1r3c.2.L1	4.77826e-17	0.917855	0.8	0.127	1.39454e-12	6b	ppp1r3c.2.L
entpd4.L	7.68532e-17	0.627225	0.867	0.138	2.24296e-12	6b	entpd4.L
gsta1.S1	9.82926e-17	2.58034	0.933	0.219	2.86867e-12	6b	gsta1.S
pkp3.S	1.01818e-16	1.09892	0.733	0.107	2.97157e-12	6b	pkp3.S
klf2.S1	1.14224e-16	1.16724	0.733	0.103	3.33362e-12	6b	klf2.S
LOC101735282.L1	1.57404e-16	1.54118	0.733	0.101	4.59383e-12	6b	LOC101735282.L
agr2.L2	1.84495e-16	0.732066	0.733	0.093	5.38447e-12	6b	agr2.L
stap1.L1	2.03404e-16	0.700363	0.8	0.128	5.93635e-12	6b	stap1.L
rab25.L	2.52032e-16	0.881119	0.8	0.132	7.35555e-12	6b	rab25.L
Xelaev18043700m	2.56393e-16	0.934039	0.667	0.085	7.48284e-12	6b	Xelaev18043700m
pmm2.S	2.57163e-16	1.26307	1	0.22	7.50529e-12	6b	pmm2.S
LOC108719406 [provisional:fbxo32]	2.84247e-16	0.330304	0.4	0.029	8.29574e-12	6b	LOC108719406 [provisional:fbxo32]
ahnak.S3	2.9316e-16	1.22234	1	0.215	8.55588e-12	6b	ahnak.S
znf185.L1	3.16297e-16	0.322041	0.333	0.02	9.23112e-12	6b	znf185.L
nipal1.S	4.3737e-16	0.252134	0.333	0.02	1.27647e-11	6b	nipal1.S
eef1a1o.S1	7.52004e-16	1.36318	0.867	0.16	2.19472e-11	6b	eef1a1o.S
capn1.L2	9.81778e-16	2.18723	0.933	0.238	2.86532e-11	6b	capn1.L
smagp.L	1.25954e-15	0.823628	0.733	0.107	3.67596e-11	6b	smagp.L
dsp.L2	1.52786e-15	1.61904	0.933	0.215	4.45905e-11	6b	dsp.L
sytl1.L1	1.55672e-15	0.293523	0.4	0.03	4.54328e-11	6b	sytl1.L
XB5842389.S1	1.75081e-15	1.06679	0.533	0.054	5.10973e-11	6b	XB5842389.S
LOC108702458	2.10799e-15	0.273842	0.267	0.013	6.15216e-11	6b	LOC108702458
LOC1087172271	2.12463e-15	0.963193	0.8	0.131	6.20073e-11	6b	LOC108717227
sec14l3.S	2.72494e-15	0.553978	0.467	0.044	7.95275e-11	6b	sec14l3.S
atp6v1h.L	4.52314e-15	2.38736	1	0.343	1.32008e-10	6b	atp6v1h.L
ppl.S2	5.41841e-15	0.686752	0.733	0.1	1.58136e-10	6b	ppl.S
cdo1.S1	6.96402e-15	0.482836	0.533	0.056	2.03245e-10	6b	cdo1.S
LOC108711334 [provisional:gm39120]1	9.27503e-15	0.941917	0.4	0.032	2.70692e-10	6b	LOC108711334 [provisional:gm39120]
psme2.L2	1.00228e-14	0.426386	0.6	0.072	2.92517e-10	6b	psme2.L
lmod1.S	1.09391e-14	0.593039	0.4	0.032	3.19258e-10	6b	lmod1.S
rogdi.L	1.72487e-14	0.662631	0.667	0.1	5.03405e-10	6b	rogdi.L
inpp5a.2.L	1.8769e-14	0.277346	0.333	0.023	5.47773e-10	6b	inpp5a.2.L
atp6v1h.S	3.00491e-14	1.92068	1	0.366	8.76983e-10	6b	atp6v1h.S
epsti1.L1	3.4301e-14	0.382399	0.4	0.034	1.00107e-09	6b	epsti1.L
slc35e4-like.S	3.93192e-14	0.28387	0.333	0.024	1.14753e-09	6b	slc35e4-like.S
nmi.L1	4.26372e-14	0.518961	0.4	0.034	1.24437e-09	6b	nmi.L
LOC1086993621	5.12092e-14	0.541083	0.6	0.079	1.49454e-09	6b	LOC108699362
XB5872520.L	5.63039e-14	0.305454	0.4	0.034	1.64323e-09	6b	XB5872520.L
plscr3.S	6.84381e-14	0.427887	0.6	0.079	1.99737e-09	6b	plscr3.S
relt.L1	6.99897e-14	0.565892	0.8	0.133	2.04265e-09	6b	relt.L
LOC108714571 [provisional:shisa4]1	9.425e-14	1.19775	0.867	0.184	2.75068e-09	6b	LOC108714571 [provisional:shisa4]
bclaf3.S	1.05162e-13	0.476512	0.667	0.097	3.06915e-09	6b	bclaf3.S
tspan1.S1	1.07697e-13	1.45735	0.733	0.122	3.14312e-09	6b	tspan1.S
LOC101730314.L1	1.18794e-13	1.48131	0.4	0.035	3.46699e-09	6b	LOC101730314.L
pip5k1b.L1	1.62928e-13	0.643971	0.533	0.066	4.75505e-09	6b	pip5k1b.L
ckap4.S1	1.68664e-13	0.667941	0.867	0.175	4.92246e-09	6b	ckap4.S
tstd1.S	2.09727e-13	2.37973	1	0.423	6.12088e-09	6b	tstd1.S
rnf213.L1	3.01623e-13	0.946769	0.8	0.154	8.80287e-09	6b	rnf213.L
pnp.S1	3.43264e-13	0.804002	0.733	0.13	1.00181e-08	6b	pnp.S
sytl2.S1	3.5247e-13	0.412786	0.467	0.049	1.02868e-08	6b	sytl2.S
LOC1087114892	3.9439e-13	0.785429	0.667	0.108	1.15103e-08	6b	LOC108711489
slc22a31.L1	5.40302e-13	0.590644	0.667	0.104	1.57687e-08	6b	slc22a31.L
LOC108701447 [provisional:aox1]1	7.17454e-13	0.428238	0.467	0.05	2.09389e-08	6b	LOC108701447 [provisional:aox1]
cast.S1	1.36078e-12	0.574077	0.733	0.132	3.97145e-08	6b	cast.S
iqgap1.L	1.49251e-12	0.532872	0.667	0.111	4.35589e-08	6b	iqgap1.L
micu2.S	1.6747e-12	0.447444	0.6	0.088	4.88762e-08	6b	micu2.S
plac9.S1	2.13179e-12	0.27441	0.533	0.063	6.22163e-08	6b	plac9.S
faah.2.S1	2.4326e-12	0.384596	0.4	0.039	7.09955e-08	6b	faah.2.S
pck2.L1	2.45567e-12	2.56526	1	0.483	7.16688e-08	6b	pck2.L
elf3.L3	2.49061e-12	1.01444	0.867	0.179	7.26883e-08	6b	elf3.L
LOC108716985 [provisional:dlg1]	3.53841e-12	0.790831	0.8	0.186	1.03268e-07	6b	LOC108716985 [provisional:dlg1]
pck1.S1	3.92444e-12	2.60796	0.933	0.248	1.14535e-07	6b	pck1.S
pck1.L1	3.94713e-12	2.81011	1	0.38	1.15197e-07	6b	pck1.L
LOC108702031 [provisional:ogfrl1]1	4.08276e-12	1.11628	0.867	0.222	1.19155e-07	6b	LOC108702031 [provisional:ogfrl1]
atp6v1e1.L	4.22025e-12	2.73564	1	0.553	1.23168e-07	6b	atp6v1e1.L
atp6v0b.S	5.33475e-12	3.29599	1	0.569	1.55695e-07	6b	atp6v0b.S
sik1.S1	6.20179e-12	1.15687	0.8	0.192	1.80999e-07	6b	sik1.S
arl6ip1.S	6.37352e-12	1.55368	1	0.445	1.86011e-07	6b	arl6ip1.S
plekha8.L	7.7537e-12	0.435537	0.533	0.075	2.26292e-07	6b	plekha8.L
cblc.S	9.60864e-12	0.261792	0.267	0.018	2.80428e-07	6b	cblc.S
prkx.L	1.08742e-11	0.382339	0.467	0.058	3.17364e-07	6b	prkx.L
rnasek.L	1.14758e-11	2.61409	1	0.659	3.34921e-07	6b	rnasek.L
rhobtb1.L2	1.26953e-11	1.36662	0.8	0.197	3.70511e-07	6b	rhobtb1.L
atp6v1d.L	1.497e-11	2.20116	1	0.636	4.369e-07	6b	atp6v1d.L
atp6ap2.S	1.63178e-11	1.00701	0.933	0.318	4.76234e-07	6b	atp6ap2.S
prdx6.L1	1.71396e-11	0.977552	0.8	0.185	5.0022e-07	6b	prdx6.L
oxr1.L1	1.75019e-11	0.58845	0.867	0.221	5.10792e-07	6b	oxr1.L
atp6v0c.S1	1.86313e-11	3.36941	1	0.759	5.43755e-07	6b	atp6v0c.S
lgalsl.L	1.88196e-11	0.673382	0.733	0.158	5.49251e-07	6b	lgalsl.L
atp6v0c.L	2.40308e-11	3.5043	1	0.906	7.01338e-07	6b	atp6v0c.L
epb41l1.L2	2.47626e-11	1.3683	1	0.473	7.22697e-07	6b	epb41l1.L
LOC108713627 [provisional:cstl1]	3.48408e-11	0.609896	0.667	0.122	1.01683e-06	6b	LOC108713627 [provisional:cstl1]
kazn.L1	3.50658e-11	0.592736	0.8	0.185	1.0234e-06	6b	kazn.L
LOC108699226 [provisional:meis2]3	3.64109e-11	0.638025	0.6	0.095	1.06265e-06	6b	LOC108699226 [provisional:meis2]
fam89a.S	3.95182e-11	0.790222	0.8	0.204	1.15334e-06	6b	fam89a.S
LOC108712644 [provisional:atp10b]1	4.18344e-11	0.256353	0.267	0.019	1.22094e-06	6b	LOC108712644 [provisional:atp10b]
smim22.S2	5.74714e-11	0.587277	0.8	0.178	1.6773e-06	6b	smim22.S
ftmt.S2	6.02863e-11	3.01538	1	0.983	1.75945e-06	6b	ftmt.S
aldob.L2	6.64652e-11	2.33038	1	0.473	1.93979e-06	6b	aldob.L
LOC108696140 [provisional:gsto1]	6.95268e-11	1.36377	0.867	0.263	2.02914e-06	6b	LOC108696140 [provisional:gsto1]
LOC108711381 [provisional:wdr72]	7.45669e-11	0.358885	0.4	0.045	2.17624e-06	6b	LOC108711381 [provisional:wdr72]
XB13580952.L2	9.30174e-11	1.26475	0.933	0.349	2.71471e-06	6b	XB13580952.L
rgcc.S2	9.67514e-11	1.17411	0.733	0.17	2.82369e-06	6b	rgcc.S
oxct1.L4	1.01479e-10	1.98543	1	0.528	2.96165e-06	6b	oxct1.L
atp6v0e1.L1	1.04533e-10	3.1404	1	0.773	3.05079e-06	6b	atp6v0e1.L
atp6ap2.L	1.14509e-10	1.89801	1	0.729	3.34194e-06	6b	atp6ap2.L
atp6v0b.L	1.24578e-10	1.31457	0.867	0.285	3.6358e-06	6b	atp6v0b.L
secisbp2l.S1	1.55344e-10	0.426705	0.867	0.211	4.53373e-06	6b	secisbp2l.S
LOC1086985563	1.56765e-10	2.09707	1	0.97	4.5752e-06	6b	LOC108698556
c5orf15.S	1.59296e-10	0.672616	0.733	0.168	4.64906e-06	6b	c5orf15.S
rragd.S	1.59352e-10	0.750581	0.667	0.144	4.65068e-06	6b	rragd.S
wdfy1-like.S	1.65323e-10	0.458826	0.4	0.048	4.82496e-06	6b	wdfy1-like.S
niban2.S1	1.68715e-10	0.603303	0.867	0.211	4.92396e-06	6b	niban2.S
arhgef37.S	1.69926e-10	0.320191	0.467	0.061	4.9593e-06	6b	arhgef37.S
atp6v0e1.S	1.85418e-10	2.7741	1	0.664	5.41142e-06	6b	atp6v0e1.S
vps13c.L1	2.13746e-10	0.579336	0.733	0.162	6.23818e-06	6b	vps13c.L
spats2.L	2.18549e-10	0.298711	0.4	0.048	6.37836e-06	6b	spats2.L
sptbn2.L1	2.23768e-10	1.37099	0.867	0.33	6.53067e-06	6b	sptbn2.L
XB5892679.L [provisional:cerk]1	2.65053e-10	1.25994	0.933	0.31	7.73558e-06	6b	XB5892679.L [provisional:cerk]
ell2.L1	2.75976e-10	0.856315	1	0.358	8.05437e-06	6b	ell2.L
kif2c.S	2.99544e-10	0.459988	0.733	0.162	8.74219e-06	6b	kif2c.S
ldhb.S5	3.02205e-10	2.56419	1	0.625	8.81985e-06	6b	ldhb.S
cebpa.L	3.1515e-10	0.285537	0.467	0.065	9.19765e-06	6b	cebpa.L
lgals3.L2	3.68351e-10	2.47587	0.933	0.461	1.07503e-05	6b	lgals3.L
Xelaev18019738m1	3.92347e-10	0.377988	0.4	0.048	1.14506e-05	6b	Xelaev18019738m
fth1.1.S5	3.98917e-10	2.61827	1	0.936	1.16424e-05	6b	fth1.1.S
LOC108699856	4.07745e-10	0.760199	0.267	0.022	1.19e-05	6b	LOC108699856
epas1.S	4.16566e-10	0.26848	0.467	0.066	1.21575e-05	6b	epas1.S
slc27a6.L	5.28028e-10	0.403645	0.667	0.136	1.54105e-05	6b	slc27a6.L
LOC108719387 [provisional:1700037h04rik]1	5.41378e-10	0.929102	0.8	0.226	1.58001e-05	6b	LOC108719387 [provisional:1700037h04rik]
slc7a4.L	5.45663e-10	0.268549	0.467	0.064	1.59252e-05	6b	slc7a4.L
rnasek.S	6.37271e-10	2.09464	0.933	0.556	1.85988e-05	6b	rnasek.S
bpgm.L1	7.52323e-10	0.424745	0.467	0.066	2.19566e-05	6b	bpgm.L
tob2.S1	8.16396e-10	1.35807	1	0.615	2.38265e-05	6b	tob2.S
atp6v1d.S	8.44335e-10	3.03249	0.933	0.614	2.46419e-05	6b	atp6v1d.S
cdc34.L2	9.38912e-10	1.41747	1	0.535	2.74021e-05	6b	cdc34.L
nipal3.L	1.36162e-09	0.444912	0.733	0.176	3.97389e-05	6b	nipal3.L
tprg1.L	1.37321e-09	0.304939	0.533	0.088	4.00771e-05	6b	tprg1.L
XB5727854.L4	1.37723e-09	1.81671	1	0.859	4.01945e-05	6b	XB5727854.L
slc35a3.2.S	1.42302e-09	0.635085	0.6	0.121	4.15308e-05	6b	slc35a3.2.S
blvrb.L1	1.90706e-09	1.01435	0.867	0.34	5.56574e-05	6b	blvrb.L
cul1.L	1.91386e-09	0.508074	0.733	0.178	5.58561e-05	6b	cul1.L
rasd1.S1	1.98531e-09	0.553328	0.533	0.091	5.79412e-05	6b	rasd1.S
azin2.S3	2.33841e-09	2.21256	0.933	0.437	6.82464e-05	6b	azin2.S
samhd1.L	2.71131e-09	0.35121	0.333	0.037	7.91295e-05	6b	samhd1.L
capns2.L2	3.4071e-09	1.48259	1	0.77	9.94362e-05	6b	capns2.L
mhc1a.L1	3.46214e-09	0.348496	0.333	0.037	0.000101042	6b	mhc1a.L
ncoa1.S	4.38776e-09	0.296367	0.333	0.039	0.000128057	6b	ncoa1.S
cyp46a1.3.L1	4.46365e-09	1.10388	0.867	0.323	0.000130272	6b	cyp46a1.3.L
vma21.L3	4.70291e-09	2.01078	0.933	0.806	0.000137255	6b	vma21.L
spats2.S	4.91919e-09	0.571282	0.6	0.121	0.000143567	6b	spats2.S
arid3a.S1	4.98738e-09	0.88632	0.933	0.423	0.000145557	6b	arid3a.S
LOC108699970 [provisional:cerk]1	5.24854e-09	0.567954	0.6	0.125	0.000153179	6b	LOC108699970 [provisional:cerk]
uap1.S	5.39762e-09	0.729764	0.6	0.126	0.000157529	6b	uap1.S
LOC108695404 [provisional:znf706]	5.48237e-09	0.817746	0.8	0.24	0.000160003	6b	LOC108695404 [provisional:znf706]
atp6v1f.L	5.89265e-09	2.61352	0.933	0.907	0.000171977	6b	atp6v1f.L
grhl2.S	6.24853e-09	0.252243	0.267	0.025	0.000182363	6b	grhl2.S
parp3.L1	7.0563e-09	0.604115	0.8	0.219	0.000205938	6b	parp3.L
meis2.L1	7.24739e-09	0.333715	0.467	0.073	0.000211515	6b	meis2.L
mal2.S1	7.4337e-09	0.69736	0.733	0.195	0.000216953	6b	mal2.S
LOC108714434 [provisional:aspm]	7.60734e-09	0.303204	0.467	0.074	0.00022202	6b	LOC108714434 [provisional:aspm]
chmp4c.S	8.20889e-09	0.285066	0.267	0.025	0.000239577	6b	chmp4c.S
tacc3.S	9.00923e-09	0.491137	0.533	0.1	0.000262934	6b	tacc3.S
myo10.S	9.34757e-09	0.822696	0.667	0.158	0.000272809	6b	myo10.S
endod1.L	9.65217e-09	0.461934	0.533	0.099	0.000281698	6b	endod1.L
ube2j1.L1	1.10303e-08	0.768397	0.867	0.342	0.00032192	6b	ube2j1.L
slc25a22l.S	1.1135e-08	0.295242	0.667	0.137	0.000324974	6b	slc25a22l.S
rnf11.S1	1.11996e-08	0.590943	0.667	0.165	0.00032686	6b	rnf11.S
slc25a5.S4	1.21305e-08	1.23124	1	0.975	0.000354028	6b	slc25a5.S
incenp.S1	1.26481e-08	0.40201	0.6	0.125	0.000369136	6b	incenp.S
LOC108715307 [provisional:pde3b]	1.34826e-08	0.606136	0.733	0.207	0.00039349	6b	LOC108715307 [provisional:pde3b]
LOC108715040 [provisional:mgll]1	1.45989e-08	0.378136	0.467	0.075	0.00042607	6b	LOC108715040 [provisional:mgll]
rdh13.L1	1.48453e-08	0.583804	0.8	0.247	0.00043326	6b	rdh13.L
Xelaev18022528m2	1.56018e-08	2.50839	1	0.699	0.000455338	6b	Xelaev18022528m
kiaa0232.S1	1.78299e-08	0.840515	0.933	0.367	0.000520367	6b	kiaa0232.S
s100z.S	1.92045e-08	0.425301	0.467	0.079	0.000560484	6b	s100z.S
krt70.S3	1.95603e-08	1.22908	0.867	0.283	0.000570867	6b	krt70.S
gapdh.S4	1.9738e-08	1.87514	1	0.83	0.000576053	6b	gapdh.S
arpc1a.S1	2.0499e-08	1.52772	0.933	0.657	0.000598264	6b	arpc1a.S
tdrd7.L	2.19076e-08	0.282874	0.333	0.041	0.000639374	6b	tdrd7.L
arhgef28.L	2.23224e-08	0.312503	0.467	0.079	0.000651479	6b	arhgef28.L
txn.L3	2.25708e-08	1.30025	1	0.566	0.000658729	6b	txn.L
anxa7.S1	2.28382e-08	0.809451	0.8	0.297	0.000666533	6b	anxa7.S
kiaa0232.L1	2.51922e-08	1.33032	0.933	0.478	0.000735234	6b	kiaa0232.L
Xelaev18047817m	2.78495e-08	0.635945	0.733	0.21	0.000812787	6b	Xelaev18047817m
suclg2.L2	2.82867e-08	1.53058	1	0.811	0.000825547	6b	suclg2.L
esrp1.L1	2.82905e-08	0.564695	0.6	0.128	0.000825658	6b	esrp1.L
kif20a.L1	2.83888e-08	0.468576	0.533	0.107	0.000828528	6b	kif20a.L
bsg.L3	2.92934e-08	2.0065	1	0.892	0.000854928	6b	bsg.L
MGC75752.S1	2.93945e-08	1.89562	0.933	0.606	0.000857878	6b	MGC75752.S
fadd.S	3.70982e-08	0.255273	0.4	0.06	0.00108271	6b	fadd.S
LOC108698815 [provisional:syne2]1	3.85079e-08	0.753366	0.933	0.396	0.00112385	6b	LOC108698815 [provisional:syne2]
tjp3.S	3.86125e-08	0.260297	0.4	0.059	0.00112691	6b	tjp3.S
ifitm3.L3	3.98622e-08	0.891674	0.933	0.31	0.00116338	6b	ifitm3.L
elovl7.S	3.99188e-08	0.961159	0.667	0.154	0.00116503	6b	elovl7.S
kiaa2013.L	4.20731e-08	0.567421	0.667	0.178	0.0012279	6b	kiaa2013.L
pc.1.L1	4.76196e-08	1.12972	1	0.39	0.00138978	6b	pc.1.L
tspan7.L3	5.19544e-08	1.05696	0.8	0.31	0.00151629	6b	tspan7.L
crybg1.S1	5.5482e-08	0.672408	0.867	0.296	0.00161924	6b	crybg1.S
LOC1087078931	6.32211e-08	0.300243	0.4	0.061	0.00184511	6b	LOC108707893
emp2.L1	6.40558e-08	0.536903	0.533	0.11	0.00186947	6b	emp2.L
pkp3.L	6.84284e-08	0.59849	0.733	0.234	0.00199708	6b	pkp3.L
bambi.L	7.31611e-08	0.643586	0.8	0.236	0.00213521	6b	bambi.L
atp6v1e1.S	7.32225e-08	1.24978	0.8	0.35	0.002137	6b	atp6v1e1.S
LOC108714612 [provisional:tex264]	7.34593e-08	0.70841	0.6	0.154	0.00214391	6b	LOC108714612 [provisional:tex264]
tacc3.L	7.36159e-08	0.463218	0.533	0.114	0.00214848	6b	tacc3.L
optn.L	8.36729e-08	0.357331	0.667	0.171	0.00244199	6b	optn.L
idh3a.S1	8.64112e-08	0.866193	1	0.553	0.00252191	6b	idh3a.S
sptlc2.L	9.02421e-08	0.662432	0.733	0.229	0.00263372	6b	sptlc2.L
pld2.L	9.48091e-08	0.353289	0.467	0.089	0.002767	6b	pld2.L
gcc2.S2	1.12282e-07	0.663854	1	0.513	0.00327694	6b	gcc2.S
slc35b2.S	1.1748e-07	0.47362	0.533	0.12	0.00342867	6b	slc35b2.S
dstn.L3	1.2583e-07	1.45704	0.933	0.452	0.00367235	6b	dstn.L
nr4a1.L2	1.32429e-07	1.28419	1	0.622	0.00386494	6b	nr4a1.L
rhobtb1.S1	1.42834e-07	0.852106	0.933	0.414	0.00416862	6b	rhobtb1.S
septin10.L1	1.49521e-07	0.437344	0.667	0.176	0.00436377	6b	septin10.L
txn2.L	1.60555e-07	1.04382	0.933	0.729	0.00468579	6b	txn2.L
LOC108715130 [provisional:sptbn1]	1.72454e-07	0.580734	0.8	0.296	0.00503308	6b	LOC108715130 [provisional:sptbn1]
snx13.L	1.75202e-07	0.40019	0.467	0.093	0.00511328	6b	snx13.L
sfmbt1.S	1.79966e-07	0.299814	0.467	0.088	0.00525231	6b	sfmbt1.S
proser1.S	1.85048e-07	0.319543	0.533	0.114	0.00540061	6b	proser1.S
myo18a.L1	1.87039e-07	0.392347	0.8	0.248	0.00545874	6b	myo18a.L
tmprss4.L3	1.99928e-07	0.263464	0.533	0.106	0.0058349	6b	tmprss4.L
mpc2.S4	2.00519e-07	1.18667	1	0.963	0.00585216	6b	mpc2.S
ccdc107.L1	2.07345e-07	0.488654	0.667	0.179	0.00605135	6b	ccdc107.L
jup.S1	2.11331e-07	0.838294	0.933	0.485	0.00616769	6b	jup.S
bace2.L1	2.15829e-07	0.468962	0.6	0.15	0.00629896	6b	bace2.L
cdh1.S4	2.2382e-07	0.676809	0.933	0.345	0.0065322	6b	cdh1.S
leng1.L	2.28763e-07	0.338555	0.667	0.178	0.00667646	6b	leng1.L
hexb.L1	2.35841e-07	0.922623	0.867	0.418	0.00688302	6b	hexb.L
siae.S1	2.67518e-07	0.288955	0.533	0.113	0.00780752	6b	siae.S
oat.1.L	2.75892e-07	0.537353	0.667	0.191	0.00805192	6b	oat.1.L
chst2.L2	2.8541e-07	0.648476	0.667	0.186	0.00832968	6b	chst2.L
bcat2.L2	2.85944e-07	0.871886	0.733	0.238	0.00834528	6b	bcat2.L
LOC108709496 [provisional:c3orf52]2	2.93316e-07	0.797783	0.8	0.292	0.00856043	6b	LOC108709496 [provisional:c3orf52]
kif11.L	3.06151e-07	0.474527	0.4	0.07	0.00893501	6b	kif11.L
arl1.L	3.08084e-07	0.893275	0.933	0.541	0.00899144	6b	arl1.L
crybg1.L1	3.29934e-07	0.689022	0.667	0.18	0.00962914	6b	crybg1.L
tead4.S	3.59827e-07	0.327598	0.467	0.093	0.0105016	6b	tead4.S
myh14.S1	3.71005e-07	0.556336	0.4	0.07	0.0108278	6b	myh14.S
selenoo.L	3.82103e-07	0.786025	0.867	0.431	0.0111517	6b	selenoo.L
csnk1e.S1	4.32681e-07	0.779358	0.867	0.369	0.0126278	6b	csnk1e.S
perp.S2	4.33962e-07	0.900999	1	0.7	0.0126652	6b	perp.S
ethe1.L	4.54112e-07	0.788123	0.733	0.243	0.0132533	6b	ethe1.L
LOC108696913 [provisional:fxyd3]2	4.55422e-07	0.632482	0.8	0.253	0.0132915	6b	LOC108696913 [provisional:fxyd3]
ocln.L1	4.59857e-07	0.864834	0.733	0.29	0.0134209	6b	ocln.L
tmsb4x.L3	4.79348e-07	1.62803	0.933	0.866	0.0139898	6b	tmsb4x.L
lgals9b.L	4.86977e-07	0.916003	0.533	0.137	0.0142124	6b	lgals9b.L
clint1.S	5.28375e-07	1.14939	0.933	0.595	0.0154206	6b	clint1.S
slc25a3.L4	5.50881e-07	1.01855	1	0.974	0.0160774	6b	slc25a3.L
rtbdn.L1	5.66526e-07	0.697847	0.333	0.052	0.016534	6b	rtbdn.L
cpne1.S2	5.72026e-07	0.35261	0.6	0.144	0.0166946	6b	cpne1.S
acsbg2.L2	6.02043e-07	1.18365	0.933	0.52	0.0175706	6b	acsbg2.L
LOC108701082 [provisional:il17d]1	6.84056e-07	0.70101	0.667	0.194	0.0199642	6b	LOC108701082 [provisional:il17d]
dsp.S1	7.559e-07	0.583727	1	0.502	0.022061	6b	dsp.S
f2rl2.L	8.40652e-07	0.328085	0.267	0.034	0.0245344	6b	f2rl2.L
lmnb1.L1	9.14833e-07	0.481182	0.667	0.215	0.0266994	6b	lmnb1.L
fbp1.L2	9.39162e-07	1.94237	1	0.556	0.0274094	6b	fbp1.L
fam3c.S	9.40775e-07	0.419345	0.733	0.252	0.0274565	6b	fam3c.S
LOC108715678 [provisional:fmo5]	9.78583e-07	0.292075	0.533	0.121	0.0285599	6b	LOC108715678 [provisional:fmo5]
LOC108706563	1.05688e-06	0.339247	0.467	0.101	0.030845	6b	LOC108706563
mtfr1l.S	1.08985e-06	0.346884	0.667	0.196	0.0318074	6b	mtfr1l.S
acsl1.S2	1.16263e-06	1.26221	0.867	0.65	0.0339313	6b	acsl1.S
fam83g.L	1.22845e-06	0.259451	0.467	0.099	0.0358522	6b	fam83g.L
capns2.S2	1.37162e-06	0.797621	0.933	0.772	0.0400308	6b	capns2.S
LOC1086967571	1.4704e-06	0.268374	0.467	0.097	0.0429137	6b	LOC108696757
esyt2.L	1.54985e-06	0.370735	0.4	0.074	0.0452324	6b	esyt2.L
ndrg2.L1	1.5685e-06	0.802366	0.8	0.296	0.0457766	6b	ndrg2.L
stat5b.S	1.5886e-06	0.291311	0.467	0.098	0.0463633	6b	stat5b.S
spc24.L	1.71727e-06	0.406253	0.667	0.206	0.0501186	6b	spc24.L
ccdc134.S	1.72252e-06	0.305798	0.467	0.105	0.0502717	6b	ccdc134.S
mt4.L2	1.75214e-06	1.62934	1	0.904	0.0511362	6b	mt4.L
vps37b.L1	1.80626e-06	0.649685	0.867	0.4	0.0527157	6b	vps37b.L
rhpn2.L	1.81684e-06	0.501965	0.733	0.262	0.0530243	6b	rhpn2.L
mpst.L1	1.82276e-06	0.966145	1	0.721	0.0531973	6b	mpst.L
sptssa.L2	1.93002e-06	1.39454	1	0.778	0.0563276	6b	sptssa.L
ndfip2.L	1.95347e-06	0.900776	0.867	0.49	0.0570119	6b	ndfip2.L
abhd17a.L	1.96104e-06	0.337612	0.533	0.136	0.057233	6b	abhd17a.L
osbpl2.S1	1.98187e-06	0.458544	0.667	0.214	0.057841	6b	osbpl2.S
ccng2.S1	2.16878e-06	0.957431	0.867	0.455	0.0632959	6b	ccng2.S
st6galnac2.S1	2.21159e-06	0.609976	0.667	0.237	0.0645452	6b	st6galnac2.S
parp12.S1	2.24581e-06	0.279272	0.467	0.1	0.0655441	6b	parp12.S
cldn4.L4	2.32541e-06	1.41171	0.933	0.5	0.067867	6b	cldn4.L
anln-like.1.L1	2.34894e-06	0.38571	0.533	0.136	0.0685539	6b	anln-like.1.L
cdca3.L	2.36203e-06	0.691248	0.733	0.272	0.0689357	6b	cdca3.L
suco.S	2.39539e-06	0.405489	0.667	0.208	0.0699095	6b	suco.S
lmnb1.S1	2.414e-06	0.45675	0.667	0.208	0.0704527	6b	lmnb1.S
bdh1.L2	2.42657e-06	0.897998	0.933	0.633	0.0708195	6b	bdh1.L
hdac2.L	2.5967e-06	0.34101	0.6	0.171	0.0757847	6b	hdac2.L
gng12.S2	2.80475e-06	0.455365	0.867	0.345	0.0818565	6b	gng12.S
fryl.S	2.88777e-06	0.279423	0.533	0.132	0.0842796	6b	fryl.S
plscr1.L3	3.02589e-06	0.397133	0.667	0.2	0.0883106	6b	plscr1.L
gale.L2	3.14327e-06	0.597675	0.733	0.278	0.0917363	6b	gale.L
abcc13.L	3.29292e-06	0.671204	0.667	0.249	0.0961039	6b	abcc13.L
ppif.L4	3.5143e-06	0.64625	0.933	0.409	0.102565	6b	ppif.L
MGC823271	3.8481e-06	1.02204	0.933	0.595	0.112307	6b	MGC82327
trim25.S	3.97382e-06	0.336202	0.4	0.079	0.115976	6b	trim25.S
mpc1.L5	4.02919e-06	1.02941	1	0.862	0.117592	6b	mpc1.L
ca2.L4	4.0509e-06	1.92877	0.933	0.663	0.118226	6b	ca2.L
cant1.L1	4.07369e-06	0.488359	0.733	0.294	0.118891	6b	cant1.L
tuba3c.L2	4.22807e-06	1.4766	0.933	0.751	0.123396	6b	tuba3c.L
dlgap5.S	4.33876e-06	0.299483	0.4	0.081	0.126627	6b	dlgap5.S
nme2.L2	4.36939e-06	0.755567	1	0.974	0.127521	6b	nme2.L
gfpt1.S	4.49904e-06	0.530963	0.667	0.22	0.131304	6b	gfpt1.S
itch.L	4.66998e-06	0.308121	0.667	0.211	0.136293	6b	itch.L
spint2.L4	4.85083e-06	0.862121	0.933	0.602	0.141572	6b	spint2.L
cldn7.S4	4.90689e-06	0.966808	0.933	0.482	0.143208	6b	cldn7.S
cyfip1.L	5.01221e-06	0.564542	0.933	0.446	0.146281	6b	cyfip1.L
cnot6l.S	5.07445e-06	0.262281	0.6	0.163	0.148098	6b	cnot6l.S
efnb2.L1	5.07608e-06	0.345117	0.533	0.134	0.148145	6b	efnb2.L
suclg1.L1	5.08685e-06	0.863797	0.933	0.901	0.14846	6b	suclg1.L
acsl4.L2	5.11563e-06	0.809173	0.933	0.578	0.1493	6b	acsl4.L
ranbp3l.L2	5.13234e-06	0.465568	0.733	0.259	0.149787	6b	ranbp3l.L
sort1.S2	5.25404e-06	0.402246	0.867	0.331	0.153339	6b	sort1.S
hmgn2.L1	5.25943e-06	1.13811	0.933	0.77	0.153497	6b	hmgn2.L
ankrd9.L	5.34267e-06	0.458564	0.4	0.083	0.155926	6b	ankrd9.L
sh3pxd2a.L	5.48304e-06	0.418771	0.4	0.084	0.160022	6b	sh3pxd2a.L
LOC1087093932	5.57815e-06	0.380286	0.667	0.193	0.162798	6b	LOC108709393
plk1.S	5.66664e-06	0.33953	0.4	0.081	0.165381	6b	plk1.S
gmds.L1	5.76963e-06	0.385023	0.467	0.112	0.168387	6b	gmds.L
wsb1.S2	5.98364e-06	0.667359	0.733	0.29	0.174633	6b	wsb1.S
LOC108696078 [provisional:ank3]2	6.18488e-06	0.935216	0.867	0.338	0.180506	6b	LOC108696078 [provisional:ank3]
pgm3.L	6.91359e-06	0.323267	0.733	0.244	0.201773	6b	pgm3.L
diaph3.L	7.04952e-06	0.271654	0.533	0.143	0.20574	6b	diaph3.L
tmem116.S	7.12794e-06	0.516086	0.533	0.149	0.208029	6b	tmem116.S
tet2.L1	7.15019e-06	0.598826	0.867	0.393	0.208678	6b	tet2.L
Xelaev18020591m	7.2118e-06	0.274757	0.4	0.086	0.210476	6b	Xelaev18020591m
rnaseh2a.L	7.33255e-06	0.540619	0.733	0.321	0.214	6b	rnaseh2a.L
iqsec2.L	7.56771e-06	0.32287	0.467	0.112	0.220864	6b	iqsec2.L
glul.L2	8.112e-06	0.971923	1	0.75	0.236749	6b	glul.L
tpx2.L	8.43684e-06	0.309597	0.4	0.089	0.246229	6b	tpx2.L
kdm3a.L	8.76955e-06	0.594699	0.667	0.257	0.255939	6b	kdm3a.L
slc22a23.S3	8.80434e-06	0.376752	0.467	0.104	0.256955	6b	slc22a23.S
paqr4.S	8.89067e-06	0.277364	0.4	0.083	0.259474	6b	paqr4.S
nccrp1.L	9.13052e-06	0.255621	0.267	0.041	0.266474	6b	nccrp1.L
LOC108713023	9.32822e-06	0.574333	0.533	0.161	0.272244	6b	LOC108713023
diaph1.L	9.39191e-06	0.525769	0.867	0.459	0.274103	6b	diaph1.L
gpa33.L3	9.48514e-06	0.564852	0.667	0.233	0.276824	6b	gpa33.L
MGC686552	9.72802e-06	1.32004	1	0.78	0.283912	6b	MGC68655
LOC1087166101	9.77929e-06	1.03365	0.8	0.468	0.285409	6b	LOC108716610
wsb1.L5	1.02165e-05	0.90203	1	0.755	0.298169	6b	wsb1.L
oaf.S	1.03969e-05	0.304606	0.4	0.085	0.303435	6b	oaf.S
hmgn2.S1	1.09536e-05	0.852267	1	0.878	0.319682	6b	hmgn2.S
b4galt3l2.L2	1.09641e-05	0.453972	0.4	0.083	0.319989	6b	b4galt3l2.L
bckdha.L2	1.09909e-05	0.663157	1	0.821	0.32077	6b	bckdha.L
gak.S	1.10829e-05	0.368808	0.867	0.375	0.323455	6b	gak.S
hmgn1.L3	1.16805e-05	0.835732	1	0.98	0.340895	6b	hmgn1.L
tcaf1.L1	1.18553e-05	0.305081	0.267	0.04	0.345996	6b	tcaf1.L
smdt1.L2	1.18781e-05	0.749861	1	0.858	0.346664	6b	smdt1.L
cpped1.L	1.27219e-05	0.506678	0.733	0.324	0.371289	6b	cpped1.L
pbk.L	1.29843e-05	0.450344	0.733	0.256	0.378948	6b	pbk.L
mcub.L4	1.30464e-05	0.995354	0.867	0.496	0.380758	6b	mcub.L
frk.L	1.5307e-05	0.269764	0.733	0.236	0.446734	6b	frk.L
upk3a.L2	1.55395e-05	0.543615	0.333	0.062	0.45352	6b	upk3a.L
bmf.L2	1.68276e-05	0.825381	0.8	0.373	0.491113	6b	bmf.L
aacs.S	1.75255e-05	0.331604	0.267	0.042	0.511482	6b	aacs.S
ap1m2.S	1.84409e-05	0.285325	0.6	0.176	0.538196	6b	ap1m2.S
ppp3cc.S	1.85494e-05	0.67408	0.733	0.329	0.541363	6b	ppp3cc.S
gpr107.L1	1.95902e-05	0.46971	0.733	0.305	0.571741	6b	gpr107.L
Xelaev18041850m	1.97705e-05	0.290538	0.533	0.148	0.577002	6b	Xelaev18041850m
macroh2a1.L2	1.9811e-05	0.387494	0.6	0.191	0.578184	6b	macroh2a1.L
arid3a.L1	1.99935e-05	0.394977	0.8	0.327	0.583511	6b	arid3a.L
pef1.S	2.00096e-05	0.401673	0.667	0.241	0.583981	6b	pef1.S
LOC1086981621	2.05312e-05	0.286309	0.6	0.187	0.599204	6b	LOC108698162
gtpbp2.L	2.18672e-05	0.403918	0.467	0.126	0.638193	6b	gtpbp2.L
crybg2.L	2.25944e-05	0.364426	0.467	0.128	0.659419	6b	crybg2.L
MGC99269	2.28778e-05	0.445553	0.733	0.298	0.667687	6b	MGC99269
mafb.L1	2.29886e-05	0.550922	1	0.57	0.670922	6b	mafb.L
LOC108708229 [provisional:stx12]1	2.31704e-05	0.422525	0.8	0.365	0.676227	6b	LOC108708229 [provisional:stx12]
ptpn1.L	2.35719e-05	0.271059	0.6	0.197	0.687947	6b	ptpn1.L
ftcd.L2	2.39676e-05	0.935751	1	0.489	0.699495	6b	ftcd.L
prkd3.L1	2.57247e-05	0.468909	0.467	0.127	0.750776	6b	prkd3.L
higd1a.S2	2.64323e-05	1.11442	1	0.882	0.771428	6b	higd1a.S
kif20b.S	2.72344e-05	0.470896	0.467	0.124	0.794836	6b	kif20b.S
LOC108716793 [provisional:pde7b]	2.78622e-05	0.462491	0.467	0.129	0.813158	6b	LOC108716793 [provisional:pde7b]
jarid2.L1	2.8001e-05	0.443721	0.867	0.416	0.817208	6b	jarid2.L
gpcpd1.L	2.83567e-05	0.428726	0.667	0.269	0.827591	6b	gpcpd1.L
ca2.S4	2.84712e-05	1.34651	1	0.655	0.830931	6b	ca2.S
tjp3.L	2.86719e-05	0.250459	0.4	0.091	0.83679	6b	tjp3.L
slc22a5.L2	2.88014e-05	0.733836	0.867	0.515	0.840568	6b	slc22a5.L
b4galt5.L	2.88062e-05	0.391519	0.667	0.236	0.840708	6b	b4galt5.L
ckb.L3	2.90027e-05	0.578218	1	0.595	0.846443	6b	ckb.L
h3-3b.L2	2.97228e-05	0.895209	0.933	0.733	0.867461	6b	h3-3b.L
endoul.L1	2.97891e-05	0.725245	0.6	0.232	0.869395	6b	endoul.L
nbeal1.L	3.01983e-05	0.587115	0.733	0.345	0.881337	6b	nbeal1.L
ptp4a1.S	3.08194e-05	0.586837	0.667	0.294	0.899464	6b	ptp4a1.S
ifngr2.1.L	3.2356e-05	0.28873	0.467	0.125	0.944311	6b	ifngr2.1.L
krt8.1.S3	3.41082e-05	0.880104	1	0.647	0.995448	6b	krt8.1.S
gtse1.L	3.46829e-05	0.322691	0.4	0.096	1	6b	gtse1.L
nd3.L4	3.52398e-05	0.974304	1	0.98	1	6b	nd3.L
hook1.S	3.54228e-05	0.416557	0.733	0.296	1	6b	hook1.S
irs2.L1	3.59833e-05	0.649049	0.4	0.104	1	6b	irs2.L
f11r.S	3.65688e-05	0.662438	0.8	0.493	1	6b	f11r.S
hsh2d.S3	3.79914e-05	0.309332	0.533	0.143	1	6b	hsh2d.S
atp8b1.S3	4.04674e-05	0.394075	0.6	0.183	1	6b	atp8b1.S
pdcd4.S1	4.56364e-05	0.408065	0.6	0.22	1	6b	pdcd4.S
mpc1.S3	4.72031e-05	0.937673	1	0.945	1	6b	mpc1.S
ak3.L	4.97098e-05	0.687204	1	0.711	1	6b	ak3.L
capns1.L3	5.09183e-05	0.548734	0.733	0.322	1	6b	capns1.L
acat1.L2	5.63936e-05	0.662981	0.933	0.49	1	6b	acat1.L
incenp.L1	5.67736e-05	0.587606	0.467	0.137	1	6b	incenp.L
glrx.S1	5.75702e-05	0.676158	0.8	0.375	1	6b	glrx.S
dhcr7.L	5.84274e-05	0.441979	0.467	0.132	1	6b	dhcr7.L
bpgm.S	6.21658e-05	0.418043	0.467	0.137	1	6b	bpgm.S
LOC108707006 [provisional:nedd8]	6.51364e-05	0.549954	1	0.77	1	6b	LOC108707006 [provisional:nedd8]
gabarapl2.L2	6.73629e-05	0.786564	0.867	0.675	1	6b	gabarapl2.L
atp6v1g1.S1	6.83825e-05	0.972251	0.933	0.781	1	6b	atp6v1g1.S
rgcc.L3	6.84656e-05	0.471873	0.533	0.165	1	6b	rgcc.L
pdha1.S3	7.2635e-05	0.681142	0.867	0.521	1	6b	pdha1.S
pld3.L	7.34905e-05	0.449585	0.6	0.239	1	6b	pld3.L
hmgn3.S3	7.85091e-05	1.22211	0.933	0.709	1	6b	hmgn3.S
nd6.L1	7.89386e-05	0.505339	0.533	0.168	1	6b	nd6.L
galnt10.L1	7.98456e-05	0.349746	0.533	0.165	1	6b	galnt10.L
laptm4a.L	8.31398e-05	0.449556	0.867	0.473	1	6b	laptm4a.L
hnrnpa1.S2	8.37574e-05	0.619533	0.933	0.608	1	6b	hnrnpa1.S
dhps.S	8.45572e-05	0.299899	0.4	0.103	1	6b	dhps.S
tmem51.L	8.56335e-05	0.296259	0.6	0.199	1	6b	tmem51.L
tmem189.L1	8.79574e-05	0.36711	0.467	0.142	1	6b	tmem189.L
ube2c.S	9.26464e-05	0.67857	0.733	0.351	1	6b	ube2c.S
LOC108711081	9.32575e-05	0.307351	0.6	0.213	1	6b	LOC108711081
noct.S	9.72637e-05	0.875905	0.667	0.336	1	6b	noct.S
ndc80.S1	0.000102997	0.29833	0.4	0.106	1	6b	ndc80.S
dnmt1.S1	0.000104956	0.359648	0.6	0.222	1	6b	dnmt1.S
bsnd.S2	0.000106083	0.451569	0.533	0.173	1	6b	bsnd.S
ptges2.L	0.000106214	0.680354	0.867	0.569	1	6b	ptges2.L
XB1001290.S [provisional:golgb1]	0.000106291	0.372582	0.8	0.355	1	6b	XB1001290.S [provisional:golgb1]
slc25a3.S4	0.000112406	0.836229	1	0.975	1	6b	slc25a3.S
LOC108709567	0.000114493	0.261217	0.467	0.135	1	6b	LOC108709567
lrba.L	0.00011731	0.565	0.8	0.449	1	6b	lrba.L
slc25a5.L4	0.000118977	0.763357	1	0.999	1	6b	slc25a5.L
mrps30.L3	0.00012331	0.543219	0.933	0.672	1	6b	mrps30.L
agpat3.S	0.000125096	0.346772	0.533	0.172	1	6b	agpat3.S
zbtb34.L2	0.000130026	0.387224	0.733	0.33	1	6b	zbtb34.L
vapa.L	0.00013115	0.666112	0.933	0.721	1	6b	vapa.L
lypla1.S3	0.000135936	1.13506	0.8	0.564	1	6b	lypla1.S
pip5k1a.S	0.000138183	0.250116	0.467	0.139	1	6b	pip5k1a.S
g6pc.3.L3	0.000146124	1.27088	1	0.603	1	6b	g6pc.3.L
dmxl1.L	0.000153925	0.33878	0.333	0.079	1	6b	dmxl1.L
hic2.L1	0.000156143	0.671548	0.733	0.385	1	6b	hic2.L
cdc25c.S	0.000157074	0.267006	0.333	0.079	1	6b	cdc25c.S
dld.L4	0.000162671	0.559254	1	0.805	1	6b	dld.L
mfap3.S1	0.000167747	0.416325	0.733	0.325	1	6b	mfap3.S
rgs2.S1	0.000171552	0.587287	0.8	0.358	1	6b	rgs2.S
hibadh.S3	0.000177647	0.570437	1	0.729	1	6b	hibadh.S
ca12.L4	0.000178723	0.858507	0.6	0.223	1	6b	ca12.L
aurkb.L	0.000187561	0.345162	0.4	0.116	1	6b	aurkb.L
sec24c.S	0.000190745	0.344662	0.667	0.281	1	6b	sec24c.S
chmp2b.S	0.000193069	0.275372	0.467	0.141	1	6b	chmp2b.S
cisd1.L.12	0.000196452	0.740894	0.933	0.662	1	6b	cisd1.L.1
upk1a.S2	0.00019669	0.323498	0.333	0.076	1	6b	upk1a.S
sec14l3.L	0.000196988	0.432271	0.467	0.154	1	6b	sec14l3.L
LOC398339 [provisional:zfp729b]	0.000202556	0.354692	0.467	0.139	1	6b	LOC398339 [provisional:zfp729b]
LOC108696737 [provisional:polr2l]	0.000208478	0.435585	0.733	0.374	1	6b	LOC108696737 [provisional:polr2l]
agfg1.S	0.000212638	0.63506	0.667	0.346	1	6b	agfg1.S
slc7a6.L1	0.000220278	0.474443	0.667	0.312	1	6b	slc7a6.L
LOC108716929 [provisional:fam135a]	0.000222752	0.260697	0.467	0.139	1	6b	LOC108716929 [provisional:fam135a]
idh2.L4	0.000224039	0.947784	1	0.962	1	6b	idh2.L
cert1.L	0.000227979	0.352118	0.533	0.192	1	6b	cert1.L
rsl24d1.L2	0.000230321	0.531478	0.933	0.847	1	6b	rsl24d1.L
tmem59.S1	0.000232877	0.580664	0.867	0.548	1	6b	tmem59.S
hibadh.L2	0.000240337	0.583967	0.933	0.631	1	6b	hibadh.L
mkks.L1	0.000249754	0.595775	1	0.677	1	6b	mkks.L
LOC108699414 [provisional:mog]1	0.000251435	0.451436	0.6	0.242	1	6b	LOC108699414 [provisional:mog]
LOC108700255	0.000252418	0.406119	0.533	0.198	1	6b	LOC108700255
grtp1.S	0.000256803	0.316844	0.6	0.236	1	6b	grtp1.S
elf3.S3	0.00025729	1.12228	0.733	0.428	1	6b	elf3.S
vps4b.L	0.000264749	0.325897	0.467	0.15	1	6b	vps4b.L
fabp3.S4	0.000270522	0.954683	1	0.72	1	6b	fabp3.S
hic2.S1	0.000272887	0.319428	0.667	0.272	1	6b	hic2.S
pde4b.S1	0.000274319	0.402381	0.6	0.23	1	6b	pde4b.S
nedd4l.S	0.000289077	0.311857	0.667	0.287	1	6b	nedd4l.S
mapk6.S	0.000289815	0.312195	0.733	0.315	1	6b	mapk6.S
aldh6a1.S	0.00031343	0.564531	0.933	0.642	1	6b	aldh6a1.S
ylpm1.L	0.000314775	0.355397	0.6	0.256	1	6b	ylpm1.L
tdg.S	0.00031504	0.354666	0.8	0.401	1	6b	tdg.S
nus1.L	0.000317296	0.363001	0.467	0.162	1	6b	nus1.L
psap.L4	0.000330173	0.57193	1	0.796	1	6b	psap.L
btg1.S	0.000330535	0.607504	0.933	0.633	1	6b	btg1.S
stx16.L	0.000337582	0.365462	0.667	0.29	1	6b	stx16.L
ypel1.S	0.000342461	0.263227	0.533	0.186	1	6b	ypel1.S
hmgb1.L	0.000343014	0.422989	0.733	0.392	1	6b	hmgb1.L
hmgcs1.L	0.000348723	0.352435	0.533	0.205	1	6b	hmgcs1.L
tmem38b.L1	0.000355137	1.40026	0.8	0.567	1	6b	tmem38b.L
rad21.S	0.000359328	0.334815	0.6	0.24	1	6b	rad21.S
prelid3b.L4	0.000365524	0.714328	0.867	0.742	1	6b	prelid3b.L
ogfr.S1	0.000372378	0.252094	0.733	0.295	1	6b	ogfr.S
serbp1.S3	0.000372635	0.575573	1	0.834	1	6b	serbp1.S
inpp1.L2	0.000381826	0.361306	0.6	0.227	1	6b	inpp1.L
sptan1.S3	0.000382307	0.458844	0.8	0.396	1	6b	sptan1.S
prelid3b.S4	0.000382445	0.807335	0.933	0.706	1	6b	prelid3b.S
hid1.S1	0.000400632	0.33055	0.6	0.248	1	6b	hid1.S
secisbp2l.L	0.000407673	0.30778	0.4	0.119	1	6b	secisbp2l.L
plec.S2	0.000416582	0.534175	0.733	0.394	1	6b	plec.S
chd1.L	0.000425032	0.339492	0.8	0.377	1	6b	chd1.L
akt2.S1	0.000442922	0.412996	0.667	0.335	1	6b	akt2.S
gas2l1.L	0.000447454	0.372375	0.533	0.196	1	6b	gas2l1.L
arhgap45.L	0.000448223	0.281891	0.333	0.088	1	6b	arhgap45.L
ap1s1.L2	0.000451374	0.492352	0.933	0.75	1	6b	ap1s1.L
mki67.S	0.000474215	0.283276	0.533	0.192	1	6b	mki67.S
bsg.S3	0.000503308	0.825385	1	0.9	1	6b	bsg.S
COX24	0.000506045	0.73034	1	0.999	1	6b	COX2
cgnl1.S3	0.000510969	0.35752	0.6	0.237	1	6b	cgnl1.S
nup37.L	0.000530685	0.256	0.4	0.124	1	6b	nup37.L
slc30a10.L	0.000534843	0.519647	0.6	0.279	1	6b	slc30a10.L
oat.S	0.000541179	0.29462	0.467	0.157	1	6b	oat.S
me2.S	0.000555468	0.346205	0.333	0.091	1	6b	me2.S
cmas.L	0.000565174	0.308533	0.333	0.085	1	6b	cmas.L
smc4.L	0.000588067	0.43724	0.6	0.269	1	6b	smc4.L
arf5.S	0.000588371	0.278872	0.667	0.294	1	6b	arf5.S
fam162a.L.11	0.00059994	0.552349	0.667	0.337	1	6b	fam162a.L.1
klf2.L	0.000605965	0.415606	0.333	0.095	1	6b	klf2.L
dld.S3	0.000611521	0.695887	0.933	0.817	1	6b	dld.S
cs.S4	0.000617313	0.538769	1	0.881	1	6b	cs.S
arrdc2.L2	0.00061746	0.894586	0.8	0.53	1	6b	arrdc2.L
stk17a.L	0.00062444	0.450219	0.733	0.364	1	6b	stk17a.L
btg1.L1	0.000630988	0.552472	0.933	0.779	1	6b	btg1.L
znf326.S	0.000636764	0.461648	0.8	0.523	1	6b	znf326.S
rnf19b.L	0.000649609	0.254663	0.533	0.211	1	6b	rnf19b.L
mdh2.S3	0.000653	0.553917	1	0.888	1	6b	mdh2.S
ppa1.S1	0.000658428	0.34798	0.933	0.559	1	6b	ppa1.S
myof.1.L1	0.000679386	0.659102	0.8	0.554	1	6b	myof.1.L
tmem150a.L	0.000679884	0.30046	0.467	0.164	1	6b	tmem150a.L
lipe.L	0.000684527	0.300675	0.4	0.128	1	6b	lipe.L
ahcyl1.S	0.000686723	0.394095	0.667	0.366	1	6b	ahcyl1.S
Xelaev18022529m3	0.000686975	1.40255	1	0.706	1	6b	Xelaev18022529m
chmp1b.L	0.000690266	0.399142	0.867	0.489	1	6b	chmp1b.L
arid3b.L2	0.000724999	0.470654	0.733	0.434	1	6b	arid3b.L
eif4e3.S	0.000731554	0.291436	0.533	0.205	1	6b	eif4e3.S
cdc73.S	0.000735232	0.325461	0.733	0.377	1	6b	cdc73.S
ptgr1.1.L1	0.000743914	0.696913	0.467	0.18	1	6b	ptgr1.1.L
cd82.L	0.000763799	0.255667	0.667	0.305	1	6b	cd82.L
foxo3.L	0.000832331	0.386639	0.667	0.335	1	6b	foxo3.L
grn.S2	0.000846101	0.469302	0.733	0.436	1	6b	grn.S
snx18.S.11	0.000850485	0.30117	0.4	0.128	1	6b	snx18.S.1
ppp3ca.L2	0.000853508	0.329883	0.8	0.388	1	6b	ppp3ca.L
tmem150a.S1	0.000857004	0.35814	0.6	0.265	1	6b	tmem150a.S
mid1.L	0.000862271	0.335904	0.6	0.255	1	6b	mid1.L
palm3.S1	0.000880196	0.432384	0.667	0.299	1	6b	palm3.S
scin.L.14	0.000898256	0.395872	0.867	0.396	1	6b	scin.L.1
scnn1a.S2	0.000929029	0.317362	0.467	0.16	1	6b	scnn1a.S
nd2.L4	0.000937313	0.662912	1	0.987	1	6b	nd2.L
rbms2.S1	0.000941946	0.2763	0.733	0.364	1	6b	rbms2.S
cs.L4	0.000948853	0.707776	0.933	0.888	1	6b	cs.L
pdcd6.L1	0.000961288	0.347527	0.667	0.35	1	6b	pdcd6.L
pitpnb.2.S	0.000973815	0.271528	0.467	0.168	1	6b	pitpnb.2.S
naa50.L	0.000991662	0.36257	0.733	0.403	1	6b	naa50.L
ubxn2a.S	0.00100037	0.385765	0.8	0.455	1	6b	ubxn2a.S
kcnk5.S	0.00100106	0.401129	0.533	0.21	1	6b	kcnk5.S
klf3.S	0.00103487	0.380174	0.4	0.132	1	6b	klf3.S
fkbp1b.L2	0.00103519	0.36205	0.8	0.489	1	6b	fkbp1b.L
septin8.S1	0.00103545	0.25622	0.733	0.336	1	6b	septin8.S
kpna2.S1	0.00104607	0.644462	0.6	0.278	1	6b	kpna2.S
sqor.S1	0.00105425	0.501883	0.867	0.567	1	6b	sqor.S
gins4.L	0.00106348	0.34736	0.867	0.562	1	6b	gins4.L
bub1b.L	0.00106853	0.42207	0.4	0.141	1	6b	bub1b.L
larp4.S1	0.00107381	0.463937	0.8	0.447	1	6b	larp4.S
Xelaev18003734m4	0.00109028	0.644326	1	0.984	1	6b	Xelaev18003734m
sptssa.S	0.00109319	0.779363	0.733	0.554	1	6b	sptssa.S
slc16a1.L2	0.00112269	1.21646	0.667	0.358	1	6b	slc16a1.L
tmod3.L1	0.00113009	0.38703	0.667	0.322	1	6b	tmod3.L
cd9.L3	0.00113744	1.16979	0.8	0.551	1	6b	cd9.L
mgc75753.S2	0.00117726	0.685689	0.933	0.626	1	6b	mgc75753.S
LOC1087044081	0.00118311	0.458615	0.867	0.545	1	6b	LOC108704408
birc5l.L	0.0011869	0.360517	0.4	0.143	1	6b	birc5l.L
naxe.L	0.00119283	0.332083	0.733	0.376	1	6b	naxe.L
LOC108709514	0.00120305	0.281621	0.467	0.166	1	6b	LOC108709514
tomm40.S1	0.0012059	0.428648	0.8	0.535	1	6b	tomm40.S
ggps1.L	0.00120738	0.3381	0.533	0.216	1	6b	ggps1.L
rabep1.S	0.00127265	0.343206	0.4	0.134	1	6b	rabep1.S
tead4.L	0.00127308	0.28968	0.6	0.256	1	6b	tead4.L
tp53inp2.L	0.0012993	0.420788	0.667	0.292	1	6b	tp53inp2.L
etfrf1.L1	0.00140444	0.59669	0.8	0.695	1	6b	etfrf1.L
dusp1.S3	0.00141408	0.755426	0.933	0.739	1	6b	dusp1.S
camk2g.L2	0.00141552	0.489424	0.667	0.402	1	6b	camk2g.L
kdm5c.L	0.00142789	0.310839	0.533	0.227	1	6b	kdm5c.L
g6pc.3.S3	0.00143496	0.766297	0.733	0.356	1	6b	g6pc.3.S
top2a.L	0.00144208	0.34039	0.533	0.226	1	6b	top2a.L
uqcc1.L	0.00144291	0.432326	0.6	0.303	1	6b	uqcc1.L
plcb3.L	0.00144424	0.371609	0.533	0.229	1	6b	plcb3.L
ect2.L	0.00148108	0.292376	0.4	0.128	1	6b	ect2.L
kdm2a.L	0.00148584	0.285039	0.6	0.264	1	6b	kdm2a.L
mvb12a.L	0.00154494	0.301358	0.667	0.327	1	6b	mvb12a.L
h3-3b.S2	0.00155741	0.385555	0.933	0.608	1	6b	h3-3b.S
tpm3.S1	0.00156351	0.557345	1	0.835	1	6b	tpm3.S
esrrg.L3	0.00156425	0.819207	0.867	0.612	1	6b	esrrg.L
med9.L1	0.00158088	0.574455	0.6	0.32	1	6b	med9.L
klhdc4.L	0.00158584	0.273771	0.6	0.274	1	6b	klhdc4.L
mtmr4.L1	0.00159139	0.463414	0.4	0.142	1	6b	mtmr4.L
sirt5.L3	0.0015939	0.363655	0.867	0.515	1	6b	sirt5.L
tmem141.L1	0.00159845	0.475566	0.8	0.492	1	6b	tmem141.L
mccc1.S3	0.0016392	0.391883	1	0.65	1	6b	mccc1.S
cox1.L5	0.00164133	0.57298	1	0.994	1	6b	cox1.L
tfcp2l1.S2	0.00164906	0.255014	0.4	0.129	1	6b	tfcp2l1.S
hmgb2.L2	0.00171415	0.635347	0.933	0.69	1	6b	hmgb2.L
b3gnt2.L	0.00174538	0.503917	0.6	0.301	1	6b	b3gnt2.L
suclg1.S1	0.00174857	0.48849	1	0.895	1	6b	suclg1.S
vps25.L1	0.00176456	0.588867	0.8	0.588	1	6b	vps25.L
ppig.L1	0.00178327	0.451704	0.733	0.451	1	6b	ppig.L
c-answer.L2	0.00178744	0.483417	0.867	0.549	1	6b	c-answer.L
ccdc15.S1	0.00181117	0.298245	0.4	0.143	1	6b	ccdc15.S
ptp4a1.L1	0.00186352	0.441664	0.8	0.481	1	6b	ptp4a1.L
timm21.S	0.00189424	0.316679	0.6	0.295	1	6b	timm21.S
arid4a.L	0.00190465	0.281332	0.333	0.098	1	6b	arid4a.L
tjp2.L1	0.00191336	0.411675	0.933	0.674	1	6b	tjp2.L
actr10.L1	0.00192606	0.348064	0.6	0.314	1	6b	actr10.L
ly6g6c.L2	0.00197166	1.81002	0.467	0.201	1	6b	ly6g6c.L
skap2.L1	0.00203149	0.329265	0.333	0.105	1	6b	skap2.L
slc25a42.L1	0.00207659	0.361256	0.533	0.231	1	6b	slc25a42.L
bckdhb.S1	0.00209928	0.427082	0.933	0.607	1	6b	bckdhb.S
chchd1.L1	0.002129	0.563906	0.933	0.731	1	6b	chchd1.L
tm9sf2.L	0.00215025	0.432932	0.867	0.583	1	6b	tm9sf2.L
atp13a1.L	0.00216348	0.258906	0.6	0.296	1	6b	atp13a1.L
sppl2a.L1	0.00217589	0.279071	0.6	0.274	1	6b	sppl2a.L
nucks1.L	0.00219511	0.531195	0.867	0.683	1	6b	nucks1.L
pagr1.S	0.00220293	0.291561	0.6	0.271	1	6b	pagr1.S
ivd.S2	0.00222022	0.387352	0.8	0.463	1	6b	ivd.S
tnfrsf10b.S1	0.00228083	0.552938	0.733	0.428	1	6b	tnfrsf10b.S
scgn.L	0.00233806	0.290088	0.267	0.074	1	6b	scgn.L
kif5b.L1	0.00235754	0.346235	0.733	0.454	1	6b	kif5b.L
plk1.L	0.00236298	0.414441	0.4	0.144	1	6b	plk1.L
ell2.S1	0.00239017	0.463811	0.667	0.39	1	6b	ell2.S
lrpprc.L3	0.00247083	0.429125	0.933	0.755	1	6b	lrpprc.L
larp4.L1	0.00252453	0.583145	0.867	0.658	1	6b	larp4.L
prc1.S1	0.00256931	0.255347	0.467	0.189	1	6b	prc1.S
acot9.S	0.00259709	0.291123	0.667	0.349	1	6b	acot9.S
phb.L3	0.00268729	0.515319	1	0.84	1	6b	phb.L
lamp1.S	0.00271504	0.528222	0.933	0.751	1	6b	lamp1.S
cks2.L	0.00272416	0.558671	0.6	0.342	1	6b	cks2.L
eme1.L	0.00273247	0.261335	0.267	0.073	1	6b	eme1.L
tspan13.L	0.00278878	0.299994	0.733	0.374	1	6b	tspan13.L
fuca2.L	0.00282739	0.420509	0.733	0.47	1	6b	fuca2.L
rab21.L1	0.0029725	0.270784	0.733	0.398	1	6b	rab21.L
gyg1.S1	0.00299668	0.308941	0.6	0.298	1	6b	gyg1.S
LOC398563 [provisional:ppp2r1b]1	0.00303966	0.558233	0.733	0.513	1	6b	LOC398563 [provisional:ppp2r1b]
fndc3a.L	0.00303993	0.443556	0.533	0.265	1	6b	fndc3a.L
pcyt1b.S	0.0030415	0.294728	0.6	0.322	1	6b	pcyt1b.S
XB1001290.L [provisional:golgb1]	0.00305821	0.401916	0.6	0.308	1	6b	XB1001290.L [provisional:golgb1]
tst.L2	0.00306809	0.288124	0.467	0.189	1	6b	tst.L
far1.L1	0.00308385	0.336768	0.667	0.378	1	6b	far1.L
tjp1.L1	0.00312374	0.432086	0.667	0.363	1	6b	tjp1.L
LOC108714507	0.00317024	0.348407	0.6	0.306	1	6b	LOC108714507
cox6c.L4	0.003173	0.436156	0.933	0.976	1	6b	cox6c.L
rab14.S1	0.00317712	0.489686	0.8	0.475	1	6b	rab14.S
h3c13.S3	0.00317856	0.471939	1	0.933	1	6b	h3c13.S
nampt.S	0.00318543	0.441248	0.667	0.4	1	6b	nampt.S
mrpl20.L2	0.00320857	0.379797	0.933	0.606	1	6b	mrpl20.L
paip2b.L	0.00321381	0.520283	0.867	0.665	1	6b	paip2b.L
LOC1087105321	0.00322094	0.472178	0.867	0.748	1	6b	LOC108710532
arl5c.S2	0.00322518	0.378144	0.667	0.312	1	6b	arl5c.S
ncoa6.L	0.00322729	0.276743	0.267	0.075	1	6b	ncoa6.L
ak2.S	0.00331372	0.491997	0.8	0.631	1	6b	ak2.S
cab39l.S1	0.00332825	0.645528	0.733	0.528	1	6b	cab39l.S
cdca8.L	0.00334037	0.325148	0.467	0.195	1	6b	cdca8.L
srrm1.S	0.00347008	0.30661	0.8	0.435	1	6b	srrm1.S
aspg.L	0.00348401	0.39234	0.533	0.257	1	6b	aspg.L
nup88.S	0.00349357	0.276741	0.4	0.155	1	6b	nup88.S
reep4.L1	0.00351847	0.278436	0.6	0.292	1	6b	reep4.L
prr15l.S1	0.00353209	0.346668	0.467	0.186	1	6b	prr15l.S
fam102a.S2	0.00353968	0.411832	0.667	0.337	1	6b	fam102a.S
rps6ka3.L	0.00355695	0.379727	0.6	0.319	1	6b	rps6ka3.L
tiparp.S2	0.00357315	0.289229	0.4	0.146	1	6b	tiparp.S
stmn1.L3	0.00359051	0.84091	0.8	0.567	1	6b	stmn1.L
rnpep.L	0.00361458	0.369433	0.667	0.379	1	6b	rnpep.L
fam83d.S1	0.00363347	0.250709	0.333	0.112	1	6b	fam83d.S
atp2a3.L1	0.00376575	0.266819	0.4	0.146	1	6b	atp2a3.L
hectd1.L1	0.00378661	0.432978	0.667	0.42	1	6b	hectd1.L
rnaseh2c.L	0.00379976	0.361885	0.667	0.367	1	6b	rnaseh2c.L
timm23.L	0.00388399	0.402349	0.733	0.482	1	6b	timm23.L
tmem87b.L	0.00403622	0.367705	0.467	0.208	1	6b	tmem87b.L
lsm6.L	0.00422432	0.261584	0.867	0.501	1	6b	lsm6.L
anxa4.S2	0.0042371	0.375004	0.733	0.399	1	6b	anxa4.S
higd1a.L2	0.00435074	0.609256	1	0.887	1	6b	higd1a.L
ahnak.L4	0.00438309	0.313065	0.933	0.545	1	6b	ahnak.L
cytb.L5	0.0044582	0.50328	1	0.992	1	6b	cytb.L
cdk1.S1	0.00451139	0.253354	0.467	0.193	1	6b	cdk1.S
cox3.L4	0.00453917	0.453376	1	0.999	1	6b	cox3.L
LOC108712202 [provisional:gramd2b]2	0.00467762	0.512963	0.733	0.4	1	6b	LOC108712202 [provisional:gramd2b]
eps8l2.L1	0.00476731	0.3289	0.867	0.473	1	6b	eps8l2.L
mrps18a.L2	0.00478053	0.486107	1	0.815	1	6b	mrps18a.L
mthfd2.L1	0.00488702	0.701089	0.933	0.591	1	6b	mthfd2.L
sdhc.S	0.00501703	0.386243	0.733	0.446	1	6b	sdhc.S
klf6.S2	0.00515844	0.48362	0.867	0.641	1	6b	klf6.S
phrf1.S	0.00520481	0.279293	0.667	0.383	1	6b	phrf1.S
tmem167b.L	0.00530344	0.278612	0.667	0.371	1	6b	tmem167b.L
stard5.S	0.00535916	0.441729	0.467	0.208	1	6b	stard5.S
dbt.S1	0.0054159	0.356271	0.733	0.541	1	6b	dbt.S
LOC108699777 [provisional:dync1h1]1	0.00546359	0.256576	0.933	0.568	1	6b	LOC108699777 [provisional:dync1h1]
XB5896631.L	0.00585969	0.29387	0.267	0.084	1	6b	XB5896631.L
slc35e1.L	0.0058824	0.325619	0.4	0.167	1	6b	slc35e1.L
ubl3.L	0.00594105	0.473263	0.6	0.363	1	6b	ubl3.L
smdt1.S1	0.00594769	0.452576	1	0.863	1	6b	smdt1.S
mrps12.L	0.00597291	0.500354	0.733	0.465	1	6b	mrps12.L
XB22064002.L3	0.00610068	0.360283	1	0.899	1	6b	XB22064002.L
LOC108718311	0.00616379	0.261903	0.4	0.165	1	6b	LOC108718311
atp5mc1.L4	0.00620229	0.467087	0.933	0.943	1	6b	atp5mc1.L
dek.L	0.00622783	0.432501	0.6	0.343	1	6b	dek.L
ccni.S2	0.00651718	0.342115	0.467	0.226	1	6b	ccni.S
nd1.L5	0.00664428	0.489792	1	0.981	1	6b	nd1.L
LOC108701344 [provisional:rbms1]1	0.00664896	0.337411	0.867	0.641	1	6b	LOC108701344 [provisional:rbms1]
lpcat3.L	0.00695515	0.267519	0.667	0.381	1	6b	lpcat3.L
XB5864179.L [provisional:cyp4b1]	0.00703906	0.271597	0.467	0.218	1	6b	XB5864179.L [provisional:cyp4b1]
phf3.L	0.00716583	0.280386	0.6	0.294	1	6b	phf3.L
fubp3.S	0.00721131	0.381442	0.933	0.828	1	6b	fubp3.S
ap1b1.L	0.0072172	0.300589	0.667	0.433	1	6b	ap1b1.L
tax1bp1.L	0.00733705	0.369562	0.733	0.455	1	6b	tax1bp1.L
birc6.L	0.00739268	0.357637	0.6	0.33	1	6b	birc6.L
atp6v1g2.S	0.00758034	0.290083	0.6	0.301	1	6b	atp6v1g2.S
LOC108716875 [provisional:vps29]	0.00771591	0.422795	0.733	0.578	1	6b	LOC108716875 [provisional:vps29]
pgm2l1.L	0.00789683	0.298836	0.6	0.366	1	6b	pgm2l1.L
lypla1.L1	0.00789849	0.324091	0.6	0.368	1	6b	lypla1.L
etv3.S	0.00794269	0.426505	0.8	0.516	1	6b	etv3.S
LOC1087012693	0.00800339	0.49551	0.933	0.779	1	6b	LOC108701269
fbxo31.L	0.00802916	0.42014	0.733	0.425	1	6b	fbxo31.L
tspo.L1	0.00803909	0.808241	0.933	0.856	1	6b	tspo.L
mvp.S3	0.00807057	0.298795	0.6	0.306	1	6b	mvp.S
smap1.L	0.00824828	0.399021	0.6	0.298	1	6b	smap1.L
LOC108716879 [provisional:akirin2]1	0.00826398	0.395206	0.6	0.396	1	6b	LOC108716879 [provisional:akirin2]
bckdhb.L1	0.00834806	0.582034	0.667	0.502	1	6b	bckdhb.L
tfb2m.L1	0.00836032	0.347895	0.867	0.542	1	6b	tfb2m.L
gabarap.L2	0.00840698	0.326824	0.933	0.853	1	6b	gabarap.L
tstd3.L4	0.00852469	0.486438	0.867	0.68	1	6b	tstd3.L
gclc.L1	0.00856142	0.27244	0.733	0.415	1	6b	gclc.L
anxa1.1.S1	0.00857188	0.517364	0.267	0.088	1	6b	anxa1.1.S
tsc22d3.S	0.00863819	0.337001	0.333	0.124	1	6b	tsc22d3.S
LOC1087162512	0.00883911	0.633561	0.467	0.214	1	6b	LOC108716251
ndufa4.L4	0.00889233	0.422674	1	0.963	1	6b	ndufa4.L
smc2.L	0.00893344	0.358014	0.4	0.171	1	6b	smc2.L
aff4.L	0.00905895	0.279767	0.533	0.27	1	6b	aff4.L
csrnp1.L1	0.00919755	0.255182	0.867	0.601	1	6b	csrnp1.L
cdk17.S	0.0092931	0.2778	0.6	0.333	1	6b	cdk17.S
sik2.L2	0.00936915	0.293844	0.533	0.287	1	6b	sik2.L
opa3.S2	0.00944932	0.361654	0.933	0.784	1	6b	opa3.S
tuba4b.S2	0.00945152	0.592956	0.6	0.432	1	6b	tuba4b.S
acat1.S2	0.00951444	0.484049	0.933	0.728	1	6b	acat1.S
ppp4r2.L	0.00954039	0.281105	0.667	0.424	1	6b	ppp4r2.L
LOC108718075 [provisional:dlg1]	0.00963596	0.328411	0.467	0.222	1	6b	LOC108718075 [provisional:dlg1]

### Sheet: Mesenchyme
	p_val	avg_logFC	pct.1	pct.2	p_val_adj	cluster	gene
dgkb.L	2.47814e-212	1.11189	0.767	0.01	7.23245e-208	Smooth Muscle	dgkb.L
LOC108711604 [provisional:slc18a1]	5.64819e-165	0.785246	0.483	0.002	1.64842e-160	Smooth Muscle	LOC108711604 [provisional:slc18a1]
itga2b.1.S	1.18489e-164	0.820195	0.633	0.01	3.45809e-160	Smooth Muscle	itga2b.1.S
ramp3.L	2.30681e-163	1.30492	0.8	0.025	6.73243e-159	Smooth Muscle	ramp3.L
LOC108718392 [provisional:itga1]	5.27607e-162	0.616482	0.55	0.005	1.53982e-157	Smooth Muscle	LOC108718392 [provisional:itga1]
LOC108702723 [provisional:aoc3]	2.3156e-155	0.760614	0.55	0.006	6.75809e-151	Smooth Muscle	LOC108702723 [provisional:aoc3]
LOC108707880	4.20446e-153	0.706963	0.55	0.006	1.22707e-148	Smooth Muscle	LOC108707880
rapgef5.L	1.37733e-147	0.795691	0.6	0.011	4.01974e-143	Smooth Muscle	rapgef5.L
LOC108707903 [provisional:robo2]	5.27131e-132	0.617868	0.467	0.005	1.53843e-127	Smooth Muscle	LOC108707903 [provisional:robo2]
kank3.S	4.35613e-128	0.959828	0.717	0.028	1.27134e-123	Smooth Muscle	kank3.S
mrc1.L.1	7.25158e-117	0.521283	0.367	0.002	2.11637e-112	Smooth Muscle	mrc1.L.1
rergl.S	4.02944e-115	0.493513	0.35	0.002	1.17599e-110	Smooth Muscle	rergl.S
myh11.L	1.1531e-110	2.06688	0.817	0.053	3.36533e-106	Smooth Muscle	myh11.L
gata3.S	5.48027e-85	0.56584	0.417	0.012	1.59942e-80	Smooth Muscle	gata3.S
mylk.L	6.45558e-81	1.21421	0.767	0.07	1.88406e-76	Smooth Muscle	mylk.L
agtr1.L	1.48673e-80	0.533775	0.367	0.009	4.33901e-76	Smooth Muscle	agtr1.L
slc4a4.S	4.16489e-80	1.57732	0.917	0.115	1.21552e-75	Smooth Muscle	slc4a4.S
acta2.L	1.60073e-75	1.72204	0.783	0.078	4.67173e-71	Smooth Muscle	acta2.L
vwa1.S	2.83287e-75	0.793604	0.55	0.032	8.26774e-71	Smooth Muscle	vwa1.S
map2.L	3.66884e-73	0.467609	0.383	0.012	1.07075e-68	Smooth Muscle	map2.L
LOC108713567 [provisional:bsn]	1.23423e-71	0.370773	0.283	0.005	3.6021e-67	Smooth Muscle	LOC108713567 [provisional:bsn]
ano1.S	3.33577e-69	0.440176	0.267	0.004	9.73545e-65	Smooth Muscle	ano1.S
col6a5.L	4.42457e-67	0.409582	0.317	0.008	1.29131e-62	Smooth Muscle	col6a5.L
thpo.L	9.50448e-67	0.348378	0.317	0.008	2.77388e-62	Smooth Muscle	thpo.L
acta2.S	2.4022e-65	2.26804	0.95	0.165	7.01083e-61	Smooth Muscle	acta2.S
crip1.S	4.56307e-63	2.01894	0.917	0.151	1.33173e-58	Smooth Muscle	crip1.S
thrsp.S	2.15924e-62	0.49825	0.333	0.011	6.30174e-58	Smooth Muscle	thrsp.S
clu.L	6.3412e-62	1.30829	0.817	0.112	1.85068e-57	Smooth Muscle	clu.L
LOC108706880 [provisional:pde4c]	7.4265e-61	0.336289	0.267	0.006	2.16742e-56	Smooth Muscle	LOC108706880 [provisional:pde4c]
LOC100486380.L	7.12355e-58	0.3554	0.267	0.006	2.07901e-53	Smooth Muscle	LOC100486380.L
gmfg.S	1.72886e-56	0.663424	0.433	0.027	5.04568e-52	Smooth Muscle	gmfg.S
clca3p.L	2.76374e-56	2.00347	0.983	0.23	8.06598e-52	Smooth Muscle	clca3p.L
slc4a4.L	1.08717e-54	0.798113	0.7	0.09	3.1729e-50	Smooth Muscle	slc4a4.L
mgam.L	1.17241e-54	0.438156	0.333	0.014	3.42168e-50	Smooth Muscle	mgam.L
LOC108708771	2.06774e-54	1.59674	0.517	0.044	6.03469e-50	Smooth Muscle	LOC108708771
grik5-like.1.S	1.02794e-53	0.547608	0.483	0.036	3.00003e-49	Smooth Muscle	grik5-like.1.S
LOC108710968	1.65925e-53	0.829934	0.65	0.073	4.84252e-49	Smooth Muscle	LOC108710968
lmo2.S	1.8005e-52	1.29097	0.8	0.123	5.25475e-48	Smooth Muscle	lmo2.S
tnfrsf11b.S	4.05531e-52	0.928183	0.467	0.035	1.18354e-47	Smooth Muscle	tnfrsf11b.S
ptger4.L	5.36389e-50	1.06257	0.8	0.131	1.56545e-45	Smooth Muscle	ptger4.L
cfh.L	1.18779e-49	1.20747	0.667	0.09	3.46655e-45	Smooth Muscle	cfh.L
cyp1c1.L	2.40084e-49	0.382848	0.417	0.028	7.00685e-45	Smooth Muscle	cyp1c1.L
gata2.L	3.45862e-49	0.343314	0.333	0.017	1.0094e-44	Smooth Muscle	gata2.L
LOC108709206 [provisional:epha3]	9.42268e-49	0.315606	0.3	0.013	2.75001e-44	Smooth Muscle	LOC108709206 [provisional:epha3]
cdc42ep1.S	3.91617e-46	0.488209	0.45	0.037	1.14293e-41	Smooth Muscle	cdc42ep1.S
myzap.S	4.34446e-46	0.498875	0.35	0.021	1.26793e-41	Smooth Muscle	myzap.S
myocd.L	1.35768e-44	0.558069	0.5	0.049	3.96238e-40	Smooth Muscle	myocd.L
npr1.S	4.35624e-44	0.39561	0.45	0.038	1.27137e-39	Smooth Muscle	npr1.S
she.L	6.44644e-44	0.34771	0.267	0.011	1.88139e-39	Smooth Muscle	she.L
ccl19.S	7.60582e-43	1.04042	0.35	0.024	2.21976e-38	Smooth Muscle	ccl19.S
micall2.S	2.36203e-42	0.446553	0.4	0.032	6.89359e-38	Smooth Muscle	micall2.S
mcam.L	8.8351e-42	1.14518	0.717	0.134	2.57852e-37	Smooth Muscle	mcam.L
LOC108697830 [provisional:adm]	3.15266e-41	0.448317	0.433	0.039	9.20104e-37	Smooth Muscle	LOC108697830 [provisional:adm]
rgs4.S	4.51075e-41	1.26076	0.767	0.145	1.31646e-36	Smooth Muscle	rgs4.S
carhsp1.L	2.78481e-40	0.775093	0.683	0.115	8.12747e-36	Smooth Muscle	carhsp1.L
spon1.L	8.91207e-40	0.468658	0.433	0.041	2.60099e-35	Smooth Muscle	spon1.L
sult1b1.S	9.69369e-40	1.0457	0.917	0.236	2.8291e-35	Smooth Muscle	sult1b1.S
LOC108696785	3.05828e-39	0.729828	0.533	0.068	8.92558e-35	Smooth Muscle	LOC108696785
mapkapk3.L	1.24175e-38	0.727219	0.567	0.081	3.62406e-34	Smooth Muscle	mapkapk3.L
tcf21.L	2.96287e-38	0.576928	0.517	0.062	8.64713e-34	Smooth Muscle	tcf21.L
itga8.L	3.9152e-38	0.777288	0.733	0.135	1.14265e-33	Smooth Muscle	itga8.L
rbpms2.S	7.42555e-38	1.66546	0.833	0.233	2.16715e-33	Smooth Muscle	rbpms2.S
LOC108712602 [provisional:ebf1]	8.25792e-38	0.325573	0.35	0.027	2.41007e-33	Smooth Muscle	LOC108712602 [provisional:ebf1]
lix1.L	2.3996e-36	0.630892	0.483	0.058	7.00322e-32	Smooth Muscle	lix1.L
rbpms2.L	2.44164e-36	1.27319	0.867	0.264	7.12591e-32	Smooth Muscle	rbpms2.L
tpm2.S	7.1952e-36	1.34265	0.917	0.273	2.09992e-31	Smooth Muscle	tpm2.S
glul-like.1.L	1.27624e-35	1.50603	0.933	0.338	3.72471e-31	Smooth Muscle	glul-like.1.L
crip1.L	3.15759e-35	1.72231	0.917	0.268	9.21543e-31	Smooth Muscle	crip1.L
notch3.L	9.67334e-35	1.1971	0.85	0.258	2.82316e-30	Smooth Muscle	notch3.L
tagln2.S	7.2214e-34	1.37858	1	0.591	2.10756e-29	Smooth Muscle	tagln2.S
nr1h5.L	9.22762e-34	0.334016	0.317	0.025	2.69308e-29	Smooth Muscle	nr1h5.L
pmp2.S	1.36841e-32	1.66476	0.583	0.101	3.99372e-28	Smooth Muscle	pmp2.S
tuba4b.L	6.34654e-32	0.771194	0.683	0.141	1.85224e-27	Smooth Muscle	tuba4b.L
plk2.L	8.36777e-32	0.622058	0.483	0.067	2.44214e-27	Smooth Muscle	plk2.L
tgfb1i1.S	2.68077e-31	0.631125	0.617	0.116	7.82383e-27	Smooth Muscle	tgfb1i1.S
LOC108697351 [provisional:ltbr]	4.28501e-31	0.418214	0.433	0.053	1.25058e-26	Smooth Muscle	LOC108697351 [provisional:ltbr]
gpm6b.L	1.34045e-30	0.638893	0.617	0.116	3.91209e-26	Smooth Muscle	gpm6b.L
myl9.L	2.46174e-30	1.36692	0.983	0.618	7.18459e-26	Smooth Muscle	myl9.L
rab11b.2.L	6.01346e-30	0.276887	0.283	0.022	1.75503e-25	Smooth Muscle	rab11b.2.L
des.1.L	1.52471e-29	0.971697	0.967	0.334	4.44987e-25	Smooth Muscle	des.1.L
Xelaev18036730m	8.03488e-29	0.345157	0.4	0.049	2.34498e-24	Smooth Muscle	Xelaev18036730m
tpm4.S.1	3.27456e-28	1.01128	0.983	0.877	9.55681e-24	Smooth Muscle	tpm4.S.1
itgb5.S	3.3338e-28	0.456037	0.467	0.071	9.7297e-24	Smooth Muscle	itgb5.S
septin7.L	6.03988e-28	0.997935	1	0.949	1.76274e-23	Smooth Muscle	septin7.L
myl9.S	8.54187e-28	1.22065	1	0.779	2.49295e-23	Smooth Muscle	myl9.S
map3k15.L	9.39259e-28	0.56456	0.6	0.122	2.74123e-23	Smooth Muscle	map3k15.L
LOC108713598 [provisional:gm13889]	1.37574e-27	0.425961	0.367	0.044	4.01509e-23	Smooth Muscle	LOC108713598 [provisional:gm13889]
socs3l.S	3.22298e-27	0.983653	0.7	0.201	9.40627e-23	Smooth Muscle	socs3l.S
tpm2.L	7.71756e-27	0.908481	0.867	0.299	2.25237e-22	Smooth Muscle	tpm2.L
tagln.L	1.12816e-26	0.916045	0.433	0.064	3.29254e-22	Smooth Muscle	tagln.L
angptl2.S	2.27477e-26	0.891779	0.95	0.405	6.6389e-22	Smooth Muscle	angptl2.S
tns2.L	3.52418e-26	0.659686	0.55	0.112	1.02853e-21	Smooth Muscle	tns2.L
ppp1r14a.L	7.39175e-26	0.585656	0.617	0.133	2.15728e-21	Smooth Muscle	ppp1r14a.L
palm2akap2.L.1	3.51055e-25	0.435418	0.417	0.065	1.02456e-20	Smooth Muscle	palm2akap2.L.1
pdlim4.S	4.5731e-25	0.667232	0.7	0.185	1.33466e-20	Smooth Muscle	pdlim4.S
npr1.L	7.25093e-25	0.520318	0.5	0.089	2.11618e-20	Smooth Muscle	npr1.L
lifr.L	7.00283e-24	0.771452	0.617	0.159	2.04378e-19	Smooth Muscle	lifr.L
kank3.L	8.85988e-24	0.512712	0.517	0.1	2.58576e-19	Smooth Muscle	kank3.L
selenbp1.S	1.54311e-23	0.557237	0.567	0.125	4.50356e-19	Smooth Muscle	selenbp1.S
LOC108704231	1.99084e-23	1.20927	0.867	0.378	5.81026e-19	Smooth Muscle	LOC108704231
aoc3.L	3.67108e-23	0.910459	0.817	0.288	1.0714e-18	Smooth Muscle	aoc3.L
hpca.L	1.56696e-22	0.378231	0.4	0.064	4.57318e-18	Smooth Muscle	hpca.L
kcnj8.L	2.49229e-22	0.40765	0.367	0.054	7.27376e-18	Smooth Muscle	kcnj8.L
afap1l2.S	5.81137e-22	0.357679	0.45	0.08	1.69605e-17	Smooth Muscle	afap1l2.S
dpp10.L	9.58434e-22	0.469702	0.383	0.063	2.79719e-17	Smooth Muscle	dpp10.L
bmf.L	1.26909e-21	0.678212	0.65	0.19	3.70383e-17	Smooth Muscle	bmf.L
cd9.S	1.68493e-21	0.799408	1	0.73	4.91746e-17	Smooth Muscle	cd9.S
cdc42ep1.L	7.29351e-21	0.347582	0.383	0.06	2.12861e-16	Smooth Muscle	cdc42ep1.L
cdc14a.L	8.13922e-21	0.346952	0.367	0.057	2.37543e-16	Smooth Muscle	cdc14a.L
cald1.S	1.27359e-20	0.803423	0.8	0.295	3.71697e-16	Smooth Muscle	cald1.S
maf.S	7.28069e-20	0.455263	0.45	0.089	2.12487e-15	Smooth Muscle	maf.S
LOC108712511 [provisional:pde3a]	1.17502e-19	0.481591	0.533	0.131	3.42929e-15	Smooth Muscle	LOC108712511 [provisional:pde3a]
tp53i11.L	1.2838e-19	0.406903	0.417	0.081	3.74678e-15	Smooth Muscle	tp53i11.L
LOC108696402 [provisional:robo2]	2.98186e-19	0.285327	0.35	0.057	8.70257e-15	Smooth Muscle	LOC108696402 [provisional:robo2]
efna1.S	4.1692e-19	0.386043	0.333	0.053	1.21678e-14	Smooth Muscle	efna1.S
lama5.L	4.37259e-19	0.837927	0.85	0.376	1.27614e-14	Smooth Muscle	lama5.L
mef2c.L	4.4472e-19	0.356026	0.517	0.11	1.29792e-14	Smooth Muscle	mef2c.L
prkg1.S	8.94715e-19	0.322198	0.35	0.062	2.61122e-14	Smooth Muscle	prkg1.S
LOC108710308 [provisional:ank2]	9.34013e-19	0.47171	0.483	0.108	2.72592e-14	Smooth Muscle	LOC108710308 [provisional:ank2]
LOC108716612 [provisional:cst3]	1.01151e-18	0.466967	0.283	0.04	2.9521e-14	Smooth Muscle	LOC108716612 [provisional:cst3]
pea15.S	1.11875e-18	0.493875	0.617	0.171	3.26508e-14	Smooth Muscle	pea15.S
sema4c.L	1.19779e-18	0.436057	0.5	0.116	3.49575e-14	Smooth Muscle	sema4c.L
actn1.S	1.24201e-18	0.70296	0.817	0.343	3.62482e-14	Smooth Muscle	actn1.S
slc48a1.L	1.40615e-18	0.698497	0.683	0.227	4.10385e-14	Smooth Muscle	slc48a1.L
tagln2.L	1.44266e-18	0.75576	1	0.812	4.2104e-14	Smooth Muscle	tagln2.L
mamdc2.L	7.60289e-18	0.457179	0.483	0.115	2.2189e-13	Smooth Muscle	mamdc2.L
tpm4.L	9.81414e-18	0.727355	1	0.846	2.86426e-13	Smooth Muscle	tpm4.L
LOC108703960	9.94243e-18	0.531961	0.45	0.099	2.9017e-13	Smooth Muscle	LOC108703960
gmnn.L	1.7071e-17	0.611676	0.5	0.128	4.98218e-13	Smooth Muscle	gmnn.L
phf19.S	2.08189e-17	0.487702	0.467	0.113	6.076e-13	Smooth Muscle	phf19.S
hpgds.L	2.18026e-17	0.424861	0.533	0.143	6.36309e-13	Smooth Muscle	hpgds.L
notch1.S	4.50377e-17	0.343702	0.417	0.088	1.31442e-12	Smooth Muscle	notch1.S
vcam1.L	5.99052e-17	0.533721	0.633	0.19	1.74833e-12	Smooth Muscle	vcam1.L
lamc1.S	6.80401e-17	0.749049	0.9	0.59	1.98575e-12	Smooth Muscle	lamc1.S
tgfb2.S	1.14947e-16	0.644698	0.867	0.386	3.35472e-12	Smooth Muscle	tgfb2.S
myl6.L	1.34731e-16	0.749571	0.95	0.817	3.93212e-12	Smooth Muscle	myl6.L
prkca.L	1.79646e-16	0.402353	0.45	0.106	5.24296e-12	Smooth Muscle	prkca.L
LOC108696892	2.09639e-16	0.740213	0.767	0.278	6.11831e-12	Smooth Muscle	LOC108696892
LOC108705539 [provisional:dlc1]	2.58207e-16	0.496546	0.567	0.159	7.53578e-12	Smooth Muscle	LOC108705539 [provisional:dlc1]
LOC108698141 [provisional:nrarp]	2.70751e-16	0.778257	0.867	0.472	7.90187e-12	Smooth Muscle	LOC108698141 [provisional:nrarp]
capn6.L	3.16267e-16	0.286999	0.283	0.045	9.23026e-12	Smooth Muscle	capn6.L
pdgfrb.S	4.06746e-16	0.646635	0.717	0.284	1.18709e-11	Smooth Muscle	pdgfrb.S
wwc1.S	4.37615e-16	0.614883	0.667	0.229	1.27718e-11	Smooth Muscle	wwc1.S
prr5.L	4.90788e-16	0.638148	0.517	0.146	1.43237e-11	Smooth Muscle	prr5.L
foxd1.S	5.17863e-16	0.36546	0.483	0.116	1.51138e-11	Smooth Muscle	foxd1.S
spon1.S	6.20771e-16	0.263293	0.3	0.05	1.81172e-11	Smooth Muscle	spon1.S
rnd1.L	6.6862e-16	0.64275	0.65	0.224	1.95137e-11	Smooth Muscle	rnd1.L
tmem26.L	9.52542e-16	0.418001	0.4	0.087	2.77999e-11	Smooth Muscle	tmem26.L
serpine1.L	1.16548e-15	0.564023	0.6	0.171	3.40145e-11	Smooth Muscle	serpine1.L
gpx3.L	1.18539e-15	0.67793	0.833	0.362	3.45956e-11	Smooth Muscle	gpx3.L
fabp4.S	1.69832e-15	0.683117	0.45	0.116	4.95655e-11	Smooth Muscle	fabp4.S
cmtm3.S	1.78856e-15	0.309238	0.4	0.087	5.21992e-11	Smooth Muscle	cmtm3.S
itgb5.L	2.70379e-15	0.350727	0.367	0.078	7.89102e-11	Smooth Muscle	itgb5.L
calm2.S	3.07324e-15	0.575497	0.983	0.853	8.96925e-11	Smooth Muscle	calm2.S
prkca.S	3.78473e-15	0.34931	0.35	0.073	1.10457e-10	Smooth Muscle	prkca.S
socs1.L	4.11685e-15	0.6555	0.4	0.096	1.2015e-10	Smooth Muscle	socs1.L
ppdpf.S	5.34773e-15	0.671739	0.833	0.469	1.56073e-10	Smooth Muscle	ppdpf.S
mtss1l.L	5.4974e-15	0.421686	0.433	0.113	1.60442e-10	Smooth Muscle	mtss1l.L
plac9.S	6.09248e-15	0.42987	0.4	0.093	1.77809e-10	Smooth Muscle	plac9.S
LOC108718052 [provisional:lpp]	6.10065e-15	0.289877	0.3	0.054	1.78047e-10	Smooth Muscle	LOC108718052 [provisional:lpp]
LOC108713841 [provisional:ppp1r12a]	6.43939e-15	0.269752	0.3	0.054	1.87934e-10	Smooth Muscle	LOC108713841 [provisional:ppp1r12a]
tmem119.S	6.69624e-15	0.356735	0.317	0.059	1.9543e-10	Smooth Muscle	tmem119.S
emid1.S	7.79633e-15	0.268068	0.3	0.054	2.27536e-10	Smooth Muscle	emid1.S
foxc1.S	7.96608e-15	0.361249	0.367	0.077	2.3249e-10	Smooth Muscle	foxc1.S
itga8.S	1.25771e-14	0.433549	0.417	0.1	3.67063e-10	Smooth Muscle	itga8.S
etnppl.L	1.96743e-14	0.458011	0.533	0.166	5.74193e-10	Smooth Muscle	etnppl.L
LOC108700553 [provisional:il13ra1]	2.61385e-14	0.479421	0.333	0.069	7.62853e-10	Smooth Muscle	LOC108700553 [provisional:il13ra1]
pck2.S	3.13302e-14	0.326707	0.5	0.141	9.14373e-10	Smooth Muscle	pck2.S
stard8.L	3.30144e-14	0.526679	0.617	0.227	9.63524e-10	Smooth Muscle	stard8.L
LOC108707897 [provisional:epha3]	3.7985e-14	0.350907	0.433	0.109	1.10859e-09	Smooth Muscle	LOC108707897 [provisional:epha3]
slc7a5.L	4.7465e-14	0.274572	0.333	0.067	1.38527e-09	Smooth Muscle	slc7a5.L
ap2m1.L	5.24864e-14	0.634799	0.933	0.702	1.53182e-09	Smooth Muscle	ap2m1.L
plin2.L	5.26663e-14	1.04209	0.833	0.533	1.53707e-09	Smooth Muscle	plin2.L
ccdc3.L	6.64278e-14	0.295505	0.267	0.047	1.93869e-09	Smooth Muscle	ccdc3.L
prom1.L.1	6.64482e-14	0.280235	0.367	0.08	1.93929e-09	Smooth Muscle	prom1.L.1
timp-1.L	8.44701e-14	0.907444	1	0.745	2.46526e-09	Smooth Muscle	timp-1.L
ppdpf.L	9.79445e-14	0.54558	0.983	0.777	2.85851e-09	Smooth Muscle	ppdpf.L
ca2.L	9.88459e-14	0.755213	0.483	0.158	2.88482e-09	Smooth Muscle	ca2.L
MGC85221	1.21053e-13	0.316784	0.317	0.064	3.53292e-09	Smooth Muscle	MGC85221
kazn.L	1.32705e-13	0.341266	0.35	0.079	3.87299e-09	Smooth Muscle	kazn.L
tmem150c.L	2.15174e-13	0.437698	0.5	0.152	6.27986e-09	Smooth Muscle	tmem150c.L
socs3.L	2.21531e-13	0.644868	0.667	0.271	6.46537e-09	Smooth Muscle	socs3.L
myl6.S	2.37694e-13	0.459853	1	0.973	6.9371e-09	Smooth Muscle	myl6.S
cfl1.L	2.89508e-13	0.423979	1	0.944	8.44931e-09	Smooth Muscle	cfl1.L
bmp5.L	2.91331e-13	0.517959	0.483	0.141	8.5025e-09	Smooth Muscle	bmp5.L
cdc42se1.L	3.37786e-13	0.254588	0.35	0.077	9.85827e-09	Smooth Muscle	cdc42se1.L
actn1.L	7.99536e-13	0.589291	0.733	0.348	2.33345e-08	Smooth Muscle	actn1.L
lasp1.L	8.16739e-13	0.553181	0.7	0.343	2.38365e-08	Smooth Muscle	lasp1.L
foxd1.L	8.47356e-13	0.250241	0.367	0.083	2.47301e-08	Smooth Muscle	foxd1.L
arhgap42.S	8.50069e-13	0.259084	0.317	0.068	2.48093e-08	Smooth Muscle	arhgap42.S
id2.L	1.01348e-12	0.747641	0.75	0.38	2.95783e-08	Smooth Muscle	id2.L
stat6.L	1.07269e-12	0.26239	0.383	0.094	3.13064e-08	Smooth Muscle	stat6.L
socs3l.L	1.11026e-12	0.386301	0.517	0.167	3.2403e-08	Smooth Muscle	socs3l.L
LOC108710176 [provisional:abcc9]	1.33825e-12	0.340743	0.433	0.123	3.90567e-08	Smooth Muscle	LOC108710176 [provisional:abcc9]
calm2.L	1.42753e-12	0.613688	0.9	0.816	4.16624e-08	Smooth Muscle	calm2.L
parvb.S	1.42825e-12	0.456385	0.667	0.284	4.16836e-08	Smooth Muscle	parvb.S
cnn3.L	1.46126e-12	0.517762	0.95	0.678	4.26469e-08	Smooth Muscle	cnn3.L
socs1.S	1.49369e-12	0.587813	0.433	0.122	4.35932e-08	Smooth Muscle	socs1.S
ttyh2.S	1.51652e-12	0.261199	0.3	0.063	4.42596e-08	Smooth Muscle	ttyh2.S
bace2.S	1.67415e-12	0.336992	0.4	0.106	4.88602e-08	Smooth Muscle	bace2.S
zeb2.S.1	2.31763e-12	0.392699	0.433	0.129	6.76402e-08	Smooth Muscle	zeb2.S.1
stom.L	2.33332e-12	0.551243	0.95	0.745	6.80979e-08	Smooth Muscle	stom.L
gmnn.S	2.46785e-12	0.602144	0.617	0.275	7.20243e-08	Smooth Muscle	gmnn.S
cxcl12.L	2.83565e-12	0.416423	0.6	0.219	8.27584e-08	Smooth Muscle	cxcl12.L
afap1l2.L	2.98112e-12	0.338225	0.4	0.106	8.70041e-08	Smooth Muscle	afap1l2.L
ifitm3.S	3.22449e-12	0.829588	0.983	0.713	9.41067e-08	Smooth Muscle	ifitm3.S
nrp1.L	5.29737e-12	0.480742	0.75	0.32	1.54604e-07	Smooth Muscle	nrp1.L
id3.L	5.67131e-12	0.585301	0.95	0.644	1.65517e-07	Smooth Muscle	id3.L
c7.S	7.94495e-12	0.529317	0.817	0.352	2.31873e-07	Smooth Muscle	c7.S
actg1.S	1.02773e-11	0.486722	1	0.984	2.99943e-07	Smooth Muscle	actg1.S
xtm4	1.05661e-11	0.481381	0.8	0.445	3.08372e-07	Smooth Muscle	xtm4
rhbdf1.L	1.08009e-11	0.430536	0.5	0.17	3.15225e-07	Smooth Muscle	rhbdf1.L
nrarp.S	1.12625e-11	0.409695	0.667	0.279	3.28697e-07	Smooth Muscle	nrarp.S
sulf1.S	1.23842e-11	0.318933	0.267	0.055	3.61433e-07	Smooth Muscle	sulf1.S
LOC108708359 [provisional:camkk1]	1.35774e-11	0.363624	0.333	0.083	3.96255e-07	Smooth Muscle	LOC108708359 [provisional:camkk1]
relt.L	3.54375e-11	0.390138	0.417	0.126	1.03424e-06	Smooth Muscle	relt.L
vim.S	3.83259e-11	0.606227	0.933	0.711	1.11854e-06	Smooth Muscle	vim.S
pde3a.L	4.10377e-11	0.268506	0.333	0.082	1.19769e-06	Smooth Muscle	pde3a.L
calm1.L	4.18075e-11	0.610052	0.95	0.867	1.22015e-06	Smooth Muscle	calm1.L
snai1.L	4.61614e-11	0.549836	0.85	0.438	1.34722e-06	Smooth Muscle	snai1.L
tgfb1i1.L	4.68398e-11	0.377871	0.533	0.196	1.36702e-06	Smooth Muscle	tgfb1i1.L
ets1.L	4.92665e-11	0.598271	0.7	0.356	1.43784e-06	Smooth Muscle	ets1.L
vim.L	5.21691e-11	0.496285	1	0.885	1.52256e-06	Smooth Muscle	vim.L
id3.S	5.29575e-11	0.555632	0.933	0.618	1.54557e-06	Smooth Muscle	id3.S
septin2.L	6.94345e-11	0.517593	0.867	0.643	2.02644e-06	Smooth Muscle	septin2.L
actr3.L	7.40232e-11	0.491157	0.917	0.653	2.16037e-06	Smooth Muscle	actr3.L
cbfa2t2.S	7.75845e-11	0.261556	0.367	0.101	2.2643e-06	Smooth Muscle	cbfa2t2.S
LOC108699863	8.54537e-11	0.826592	0.917	0.669	2.49397e-06	Smooth Muscle	LOC108699863
timp-1.S	1.14021e-10	0.852151	0.75	0.394	3.32771e-06	Smooth Muscle	timp-1.S
tmem123.L	1.21563e-10	0.288445	0.467	0.154	3.54782e-06	Smooth Muscle	tmem123.L
pcdhga3.L	1.23957e-10	0.432119	0.833	0.441	3.61769e-06	Smooth Muscle	pcdhga3.L
cdh2.S	1.39623e-10	0.372134	0.483	0.161	4.07491e-06	Smooth Muscle	cdh2.S
septin8.L	1.48387e-10	0.362773	0.667	0.281	4.33068e-06	Smooth Muscle	septin8.L
tnip2.L	1.51654e-10	0.57968	0.717	0.373	4.42601e-06	Smooth Muscle	tnip2.L
marchf8.S	1.95681e-10	0.388875	0.35	0.096	5.71094e-06	Smooth Muscle	marchf8.S
tbx2.S	2.91477e-10	0.298443	0.383	0.108	8.50676e-06	Smooth Muscle	tbx2.S
myh9.L	3.06822e-10	0.545185	0.95	0.772	8.9546e-06	Smooth Muscle	myh9.L
inka1.S	3.51276e-10	0.381523	0.433	0.138	1.0252e-05	Smooth Muscle	inka1.S
znf608.S	4.78192e-10	0.294616	0.483	0.168	1.3956e-05	Smooth Muscle	znf608.S
egflam.S	5.29519e-10	0.369541	0.417	0.135	1.5454e-05	Smooth Muscle	egflam.S
egflam.L	6.03576e-10	0.394042	0.45	0.149	1.76154e-05	Smooth Muscle	egflam.L
LOC108698200 [provisional:phf19]	6.24404e-10	0.297276	0.383	0.112	1.82232e-05	Smooth Muscle	LOC108698200 [provisional:phf19]
phlda1.L	8.2511e-10	0.32674	0.567	0.215	2.40808e-05	Smooth Muscle	phlda1.L
sgk1.L	8.89921e-10	0.55495	0.833	0.509	2.59723e-05	Smooth Muscle	sgk1.L
myo1c.L	9.05514e-10	0.507673	0.517	0.226	2.64274e-05	Smooth Muscle	myo1c.L
plin2.S	1.12586e-09	0.505506	0.683	0.357	3.28582e-05	Smooth Muscle	plin2.S
gpm6b.S	1.15206e-09	0.255707	0.267	0.064	3.36228e-05	Smooth Muscle	gpm6b.S
marcksl1.L	1.44252e-09	0.467181	0.867	0.504	4.21e-05	Smooth Muscle	marcksl1.L
cst3.S	1.70056e-09	0.523441	0.8	0.433	4.96309e-05	Smooth Muscle	cst3.S
id4.L	2.06059e-09	0.411523	0.433	0.162	6.01382e-05	Smooth Muscle	id4.L
LOC108698502 [provisional:ap2s1]	2.09089e-09	0.413241	0.817	0.512	6.10227e-05	Smooth Muscle	LOC108698502 [provisional:ap2s1]
nes.S	2.40105e-09	0.3296	0.333	0.098	7.00745e-05	Smooth Muscle	nes.S
lin28a.L	2.78492e-09	0.34014	0.433	0.151	8.1278e-05	Smooth Muscle	lin28a.L
rhob.S	2.95523e-09	0.575704	0.583	0.286	8.62483e-05	Smooth Muscle	rhob.S
LOC108698803 [provisional:akt1]	2.99041e-09	0.307482	0.333	0.098	8.72752e-05	Smooth Muscle	LOC108698803 [provisional:akt1]
bmp2.L	3.33929e-09	0.270611	0.3	0.078	9.74573e-05	Smooth Muscle	bmp2.L
id4.S	3.82178e-09	0.280841	0.467	0.172	0.000111539	Smooth Muscle	id4.S
arhgef17.L	4.05288e-09	0.343783	0.367	0.121	0.000118283	Smooth Muscle	arhgef17.L
actn4.S	4.34687e-09	0.270391	0.417	0.138	0.000126863	Smooth Muscle	actn4.S
actg1.L	4.68815e-09	0.438819	0.983	0.966	0.000136824	Smooth Muscle	actg1.L
rhoa.S	4.77582e-09	0.385572	0.95	0.839	0.000139382	Smooth Muscle	rhoa.S
azin2.S	4.99159e-09	0.373491	0.383	0.127	0.000145679	Smooth Muscle	azin2.S
cldn5.L	5.42398e-09	0.429588	0.767	0.386	0.000158299	Smooth Muscle	cldn5.L
hey1.S	5.61753e-09	0.507949	0.75	0.392	0.000163948	Smooth Muscle	hey1.S
LOC108698396	5.76852e-09	0.376479	0.633	0.279	0.000168354	Smooth Muscle	LOC108698396
chn2.L	6.97323e-09	0.39471	0.5	0.204	0.000203514	Smooth Muscle	chn2.L
lpp.L	7.1534e-09	0.473627	0.65	0.347	0.000208772	Smooth Muscle	lpp.L
efnb2.L	7.93039e-09	0.39445	0.517	0.211	0.000231449	Smooth Muscle	efnb2.L
ets1.S	8.88742e-09	0.367631	0.6	0.264	0.000259379	Smooth Muscle	ets1.S
mef2d.S	1.00696e-08	0.358607	0.6	0.282	0.000293882	Smooth Muscle	mef2d.S
lmo7.L	1.26531e-08	0.339328	0.5	0.208	0.00036928	Smooth Muscle	lmo7.L
snx12.S	1.32305e-08	0.426835	0.75	0.454	0.000386133	Smooth Muscle	snx12.S
cd81.S	1.36346e-08	0.461067	0.867	0.693	0.000397927	Smooth Muscle	cd81.S
ldhb.L	1.39921e-08	0.262949	0.333	0.099	0.000408359	Smooth Muscle	ldhb.L
vcl.S	1.53204e-08	0.470251	0.767	0.485	0.000447125	Smooth Muscle	vcl.S
angptl4.L	1.73546e-08	0.468108	0.9	0.701	0.000506494	Smooth Muscle	angptl4.L
tns2.S	1.73581e-08	0.390723	0.45	0.168	0.000506595	Smooth Muscle	tns2.S
sh3bgrl3.S	1.74495e-08	0.432258	0.9	0.682	0.000509263	Smooth Muscle	sh3bgrl3.S
XB5748694.L [provisional:cdc42ep4]	1.92853e-08	0.403616	0.867	0.589	0.000562842	Smooth Muscle	XB5748694.L [provisional:cdc42ep4]
tsku.S.1	2.06466e-08	0.331335	0.467	0.18	0.000602572	Smooth Muscle	tsku.S.1
tcim.S	2.06721e-08	0.383408	0.317	0.097	0.000603316	Smooth Muscle	tcim.S
bcl2l10.S	2.62807e-08	0.272008	0.4	0.137	0.000767002	Smooth Muscle	bcl2l10.S
plxnd1.L	2.63505e-08	0.303862	0.35	0.113	0.000769039	Smooth Muscle	plxnd1.L
ywhaq.L	2.67248e-08	0.356185	0.967	0.807	0.000779963	Smooth Muscle	ywhaq.L
tnfrsf9.S	2.98515e-08	0.34479	0.4	0.14	0.000871215	Smooth Muscle	tnfrsf9.S
cxcl2.L	4.32901e-08	0.585943	0.95	0.621	0.00126342	Smooth Muscle	cxcl2.L
nt5dc3.S	4.89635e-08	0.266001	0.333	0.113	0.001429	Smooth Muscle	nt5dc3.S
foxc2.S	6.40778e-08	0.334575	0.6	0.279	0.00187011	Smooth Muscle	foxc2.S
timp3.L	6.55597e-08	0.294658	0.35	0.117	0.00191336	Smooth Muscle	timp3.L
MGC86492.S	6.69395e-08	0.362677	0.517	0.213	0.00195363	Smooth Muscle	MGC86492.S
ch25h.L	7.03888e-08	0.456711	0.967	0.609	0.0020543	Smooth Muscle	ch25h.L
socs3.S	7.78837e-08	0.560757	0.667	0.348	0.00227303	Smooth Muscle	socs3.S
rab38.S	7.94626e-08	0.259403	0.333	0.106	0.00231912	Smooth Muscle	rab38.S
rdh10.S	8.43338e-08	0.472502	0.767	0.462	0.00246128	Smooth Muscle	rdh10.S
capzb.S	8.94458e-08	0.354444	0.9	0.741	0.00261048	Smooth Muscle	capzb.S
tbc1d10a.L	1.14869e-07	0.288483	0.517	0.224	0.00335245	Smooth Muscle	tbc1d10a.L
znrf1.L	1.28027e-07	0.321174	0.417	0.171	0.00373646	Smooth Muscle	znrf1.L
sfrp2.S	1.38137e-07	0.348115	0.817	0.495	0.00403152	Smooth Muscle	sfrp2.S
palld.S	1.38716e-07	0.36422	0.383	0.15	0.00404843	Smooth Muscle	palld.S
gsto1.S	1.3877e-07	0.277849	0.483	0.199	0.00405001	Smooth Muscle	gsto1.S
hapln3.L	1.4142e-07	0.27669	0.317	0.099	0.00412734	Smooth Muscle	hapln3.L
actn4.L	1.45905e-07	0.451302	0.617	0.345	0.00425823	Smooth Muscle	actn4.L
LOC108708329	1.50922e-07	0.483201	0.783	0.435	0.00440465	Smooth Muscle	LOC108708329
c-answer.L	1.8199e-07	0.454803	0.533	0.262	0.00531137	Smooth Muscle	c-answer.L
nfkb2.L	1.98178e-07	0.327574	0.5	0.211	0.00578382	Smooth Muscle	nfkb2.L
hvcn1.L	2.09813e-07	0.279537	0.4	0.153	0.0061234	Smooth Muscle	hvcn1.L
hey1.L	2.24143e-07	0.564283	0.617	0.345	0.00654161	Smooth Muscle	hey1.L
krasl.S	2.4246e-07	0.50693	0.683	0.444	0.00707619	Smooth Muscle	krasl.S
llgl1.S	2.50771e-07	0.253388	0.35	0.123	0.00731876	Smooth Muscle	llgl1.S
arpc2.S	2.63339e-07	0.390237	0.8	0.534	0.00768553	Smooth Muscle	arpc2.S
sema4c.S	2.83299e-07	0.362131	0.483	0.215	0.00826808	Smooth Muscle	sema4c.S
plp2.S	2.89945e-07	0.389762	0.8	0.546	0.00846203	Smooth Muscle	plp2.S
alpl.L	3.82264e-07	0.407826	0.533	0.263	0.0111564	Smooth Muscle	alpl.L
msn.L	4.01389e-07	0.454535	0.8	0.543	0.0117145	Smooth Muscle	msn.L
cap1.L	4.52139e-07	0.288357	0.683	0.374	0.0131957	Smooth Muscle	cap1.L
clic1.L	4.6037e-07	0.294401	0.667	0.364	0.0134359	Smooth Muscle	clic1.L
LOC100653508 [provisional:cald1]	5.69116e-07	0.349891	0.717	0.396	0.0166096	Smooth Muscle	LOC100653508 [provisional:cald1]
myh9.S	5.69357e-07	0.442155	0.883	0.667	0.0166167	Smooth Muscle	myh9.S
lsp1.S	6.0984e-07	0.33156	0.85	0.595	0.0177982	Smooth Muscle	lsp1.S
rsu1.L	6.77323e-07	0.313766	0.517	0.255	0.0197677	Smooth Muscle	rsu1.L
plcb3.L	6.84676e-07	0.270002	0.367	0.139	0.0199823	Smooth Muscle	plcb3.L
csrnp1.L	7.30018e-07	0.435927	0.8	0.625	0.0213056	Smooth Muscle	csrnp1.L
LOC108708333	9.10455e-07	0.273739	0.417	0.176	0.0265716	Smooth Muscle	LOC108708333
LOC108707914 [provisional:filip1l]	9.63279e-07	0.329311	0.767	0.457	0.0281133	Smooth Muscle	LOC108707914 [provisional:filip1l]
hyal2.S	1.09922e-06	0.35257	0.35	0.138	0.0320807	Smooth Muscle	hyal2.S
LOC108709610	1.22432e-06	0.349739	0.35	0.134	0.0357318	Smooth Muscle	LOC108709610
pten.S	1.22499e-06	0.357553	0.5	0.255	0.0357512	Smooth Muscle	pten.S
ptprd.L	1.34598e-06	0.320583	0.4	0.172	0.0392825	Smooth Muscle	ptprd.L
zfp36.S	1.44112e-06	0.422632	0.8	0.65	0.042059	Smooth Muscle	zfp36.S
pcdh1.L	1.45534e-06	0.266233	0.317	0.119	0.0424742	Smooth Muscle	pcdh1.L
clic4.S	1.6072e-06	0.3729	0.717	0.436	0.0469062	Smooth Muscle	clic4.S
pbxip1.L	1.89094e-06	0.256033	0.267	0.092	0.0551871	Smooth Muscle	pbxip1.L
tomm7.L	1.91594e-06	0.299512	0.95	0.83	0.0559168	Smooth Muscle	tomm7.L
LOC108709808 [provisional:fmnl3]	2.1048e-06	0.270757	0.4	0.165	0.0614285	Smooth Muscle	LOC108709808 [provisional:fmnl3]
por.S	2.5424e-06	0.282361	0.517	0.245	0.0741999	Smooth Muscle	por.S
marcksl1.S	2.80282e-06	0.286433	0.933	0.721	0.0818003	Smooth Muscle	marcksl1.S
LOC108709952 [provisional:hmgb1]	2.8153e-06	0.342871	0.883	0.626	0.0821644	Smooth Muscle	LOC108709952 [provisional:hmgb1]
tspan9.S	2.85499e-06	0.305499	0.483	0.238	0.0833229	Smooth Muscle	tspan9.S
LOC108711330 [provisional:oaz2]	2.93625e-06	0.503129	0.517	0.308	0.0856943	Smooth Muscle	LOC108711330 [provisional:oaz2]
ywhab.S	3.05955e-06	0.371894	0.867	0.773	0.0892929	Smooth Muscle	ywhab.S
rnf7.L	4.03104e-06	0.305338	0.633	0.379	0.117646	Smooth Muscle	rnf7.L
tgm2.L	4.16034e-06	0.352168	0.633	0.343	0.12142	Smooth Muscle	tgm2.L
dbi.L	4.22336e-06	0.442038	0.85	0.632	0.123259	Smooth Muscle	dbi.L
LOC108705604 [provisional:adss2]	4.41931e-06	0.337469	0.683	0.462	0.128978	Smooth Muscle	LOC108705604 [provisional:adss2]
vcan.L	4.5736e-06	0.256703	0.75	0.416	0.133481	Smooth Muscle	vcan.L
arpc5.L	4.90421e-06	0.317168	0.8	0.661	0.143129	Smooth Muscle	arpc5.L
cdc42.L	4.99127e-06	0.336664	0.883	0.786	0.14567	Smooth Muscle	cdc42.L
retn.2.L	5.58042e-06	0.522472	0.267	0.091	0.162865	Smooth Muscle	retn.2.L
rassf1.S	5.75393e-06	0.34971	0.7	0.421	0.167928	Smooth Muscle	rassf1.S
coro1c.S	5.79339e-06	0.298839	0.617	0.337	0.16908	Smooth Muscle	coro1c.S
csf3.L	6.22572e-06	0.474233	0.35	0.138	0.181698	Smooth Muscle	csf3.L
palm2akap2.L	7.14337e-06	0.437194	0.7	0.478	0.208479	Smooth Muscle	palm2akap2.L
nop10.S	7.7656e-06	0.326349	0.817	0.627	0.226639	Smooth Muscle	nop10.S
atox1.L	7.9486e-06	0.376535	0.7	0.469	0.23198	Smooth Muscle	atox1.L
gnai3.S	8.55643e-06	0.252405	0.517	0.259	0.249719	Smooth Muscle	gnai3.S
ppp1r14b.L	9.282e-06	0.280126	0.783	0.529	0.270895	Smooth Muscle	ppp1r14b.L
fermt2.L	9.40201e-06	0.340593	0.783	0.526	0.274398	Smooth Muscle	fermt2.L
XB5909790.S	1.0853e-05	0.301366	0.983	0.972	0.316746	Smooth Muscle	XB5909790.S
itga2.L	1.143e-05	0.254826	0.533	0.259	0.333585	Smooth Muscle	itga2.L
nfe2l2.L	1.35522e-05	0.271662	0.45	0.226	0.395521	Smooth Muscle	nfe2l2.L
snx2.S	1.39057e-05	0.270236	0.517	0.272	0.405838	Smooth Muscle	snx2.S
pim3.L	1.54708e-05	0.255166	0.317	0.127	0.451515	Smooth Muscle	pim3.L
clta.S	1.61283e-05	0.36003	0.767	0.576	0.470704	Smooth Muscle	clta.S
pdk4.L	1.67173e-05	0.349293	0.5	0.263	0.487895	Smooth Muscle	pdk4.L
ralb.S.1	1.67621e-05	0.250158	0.6	0.342	0.489202	Smooth Muscle	ralb.S.1
septin10.L	1.79362e-05	0.33845	0.733	0.539	0.523468	Smooth Muscle	septin10.L
slc43a2.L	1.82197e-05	0.270673	0.683	0.465	0.531743	Smooth Muscle	slc43a2.L
gpx4.L	1.83579e-05	0.299587	0.967	0.895	0.535775	Smooth Muscle	gpx4.L
bgn.L	1.99425e-05	0.306065	0.8	0.506	0.582021	Smooth Muscle	bgn.L
cirbp.S	1.99698e-05	0.343535	0.967	0.985	0.58282	Smooth Muscle	cirbp.S
LOC108705582 [provisional:fh]	2.3849e-05	0.300649	0.667	0.462	0.696032	Smooth Muscle	LOC108705582 [provisional:fh]
txndc5.L	2.60289e-05	0.291231	0.917	0.831	0.759654	Smooth Muscle	txndc5.L
bcl6.S	3.17793e-05	0.283012	0.4	0.192	0.92748	Smooth Muscle	bcl6.S
ldhb.S	3.33732e-05	0.33744	0.633	0.392	0.973998	Smooth Muscle	ldhb.S
smdt1.L	3.41215e-05	0.350752	0.867	0.725	0.995837	Smooth Muscle	smdt1.L
pim1.L	4.18974e-05	0.353717	0.817	0.672	1	Smooth Muscle	pim1.L
actr2.L	4.2611e-05	0.258276	0.717	0.467	1	Smooth Muscle	actr2.L
LOC495046	4.29449e-05	0.286393	0.683	0.421	1	Smooth Muscle	LOC495046
fut11.L	4.41318e-05	0.256648	0.383	0.173	1	Smooth Muscle	fut11.L
rap1b.S	5.0064e-05	0.338527	0.733	0.568	1	Smooth Muscle	rap1b.S
ube2b.L	5.13676e-05	0.276299	0.617	0.402	1	Smooth Muscle	ube2b.L
tmem204.S	5.33174e-05	0.280123	0.4	0.191	1	Smooth Muscle	tmem204.S
higd1a.L	5.34052e-05	0.447744	0.783	0.585	1	Smooth Muscle	higd1a.L
cdc37.S	5.84085e-05	0.324436	0.683	0.465	1	Smooth Muscle	cdc37.S
ube2n.L	5.87155e-05	0.311502	0.783	0.625	1	Smooth Muscle	ube2n.L
cdc42.S	6.59377e-05	0.275637	0.8	0.684	1	Smooth Muscle	cdc42.S
arpc3.L	7.10648e-05	0.284577	0.767	0.569	1	Smooth Muscle	arpc3.L
LOC108700617	7.17914e-05	0.293917	0.483	0.256	1	Smooth Muscle	LOC108700617
dusp5.S	8.90318e-05	0.291625	0.533	0.276	1	Smooth Muscle	dusp5.S
ywhab.L	9.11108e-05	0.264168	0.917	0.787	1	Smooth Muscle	ywhab.L
ccl42d.L	9.70662e-05	0.518352	0.817	0.598	1	Smooth Muscle	ccl42d.L
clta.L	0.000111727	0.25541	0.8	0.558	1	Smooth Muscle	clta.L
capza2.S	0.000116994	0.340862	0.75	0.665	1	Smooth Muscle	capza2.S
septin9.S	0.000124676	0.281984	0.7	0.462	1	Smooth Muscle	septin9.S
tln2.S	0.000142357	0.301388	0.5	0.31	1	Smooth Muscle	tln2.S
ccng1.L	0.000144129	0.338025	0.717	0.496	1	Smooth Muscle	ccng1.L
LOC108714705 [provisional:arpc4]	0.000155468	0.286878	0.817	0.709	1	Smooth Muscle	LOC108714705 [provisional:arpc4]
il1b.S	0.000159412	0.393854	0.4	0.204	1	Smooth Muscle	il1b.S
abca1.S	0.000163951	0.263238	0.433	0.23	1	Smooth Muscle	abca1.S
lamc1.L	0.000168396	0.326653	0.867	0.758	1	Smooth Muscle	lamc1.L
arpc2.L	0.000177697	0.258856	0.833	0.591	1	Smooth Muscle	arpc2.L
lims1.L	0.000184457	0.304678	0.483	0.297	1	Smooth Muscle	lims1.L
rab11b.1.L	0.000191048	0.332195	0.767	0.565	1	Smooth Muscle	rab11b.1.L
fth1.1.S	0.000228641	0.553285	0.983	0.879	1	Smooth Muscle	fth1.1.S
glipr2.L	0.00023435	0.273476	0.5	0.275	1	Smooth Muscle	glipr2.L
cfl1.S	0.000248434	0.259428	0.967	0.828	1	Smooth Muscle	cfl1.S
add3.L	0.000251459	0.285179	0.483	0.298	1	Smooth Muscle	add3.L
tnfrsf9.L	0.000315321	0.263393	0.4	0.208	1	Smooth Muscle	tnfrsf9.L
gnpda1.L	0.000317095	0.282419	0.367	0.191	1	Smooth Muscle	gnpda1.L
septin11.S	0.000338825	0.276234	0.55	0.366	1	Smooth Muscle	septin11.S
wdr1.S	0.000346238	0.313422	0.583	0.431	1	Smooth Muscle	wdr1.S
tpm3.S	0.000507392	0.256494	0.85	0.806	1	Smooth Muscle	tpm3.S
ilk.S	0.00052257	0.267595	0.383	0.219	1	Smooth Muscle	ilk.S
ripk3l.1.L	0.000623507	0.288389	0.533	0.323	1	Smooth Muscle	ripk3l.1.L
pde4b.S	0.000633349	0.27302	0.433	0.25	1	Smooth Muscle	pde4b.S
siah1.S	0.000635835	0.279324	0.533	0.352	1	Smooth Muscle	siah1.S
cyp7b1.L	0.000772743	0.256449	0.417	0.227	1	Smooth Muscle	cyp7b1.L
hif1a.L	0.000866342	0.312263	0.583	0.396	1	Smooth Muscle	hif1a.L
cebpd.L	0.000979953	0.257973	0.983	0.901	1	Smooth Muscle	cebpd.L
vdac1.L	0.0011845	0.251933	0.6	0.415	1	Smooth Muscle	vdac1.L
lims1.S	0.00159109	0.325214	0.433	0.295	1	Smooth Muscle	lims1.S
LOC100036831 [provisional:arpc3]	0.00164489	0.27632	0.75	0.627	1	Smooth Muscle	LOC100036831 [provisional:arpc3]
glrx5.S	0.00177804	0.355129	0.45	0.312	1	Smooth Muscle	glrx5.S
eif5b.L	0.00205735	0.261457	0.483	0.315	1	Smooth Muscle	eif5b.L
rbms2.L	0.00229057	0.265481	0.417	0.264	1	Smooth Muscle	rbms2.L
LOC108706612 [provisional:fat1]	0.00234627	0.260345	0.517	0.357	1	Smooth Muscle	LOC108706612 [provisional:fat1]
c3.L	0.00239739	0.321134	0.467	0.288	1	Smooth Muscle	c3.L
etv6.L	0.00262757	0.285343	0.533	0.38	1	Smooth Muscle	etv6.L
mafb.L	0.00280578	0.268278	0.4	0.242	1	Smooth Muscle	mafb.L
nes.L	0.00316653	0.251155	0.483	0.331	1	Smooth Muscle	nes.L
gadd45g.L	0.00328238	0.329125	0.85	0.772	1	Smooth Muscle	gadd45g.L
atp2a2.S	0.00447912	0.347002	0.7	0.537	1	Smooth Muscle	atp2a2.S
LOC108707243 [provisional:vcan]	6.26734e-121	1.17651	0.629	0.084	1.82912e-116	0	LOC108707243 [provisional:vcan]
alx1.L	3.05164e-95	1.15249	0.749	0.195	8.90622e-91	0	alx1.L
mmrn2.S	3.02959e-91	0.759152	0.572	0.091	8.84187e-87	0	mmrn2.S
angptl2.L	3.92891e-80	0.925742	0.789	0.298	1.14665e-75	0	angptl2.L
sdc2.L	2.61684e-72	0.810624	0.977	0.793	7.63726e-68	0	sdc2.L
tgfbi.L	8.315e-72	0.904856	0.923	0.482	2.42673e-67	0	tgfbi.L
LOC108709680 [provisional:tmsb4x]	2.62108e-70	0.616938	1	0.964	7.64962e-66	0	LOC108709680 [provisional:tmsb4x]
Xetrov90026715m.L	1.80051e-69	0.879123	0.923	0.511	5.25479e-65	0	Xetrov90026715m.L
vim.L1	3.38598e-68	0.758497	0.997	0.867	9.88198e-64	0	vim.L
actb.L	1.20138e-67	0.612735	1	0.997	3.50621e-63	0	actb.L
actb.S	6.17451e-66	0.632165	1	0.988	1.80203e-61	0	actb.S
tpm4.L1	1.05473e-65	0.777658	0.983	0.825	3.07823e-61	0	tpm4.L
tagln2.L1	1.52045e-62	0.82247	0.97	0.787	4.43745e-58	0	tagln2.L
tmsb4x.L	2.37225e-62	0.584001	1	0.985	6.92342e-58	0	tmsb4x.L
mmrn2.L	2.66205e-62	0.538876	0.411	0.067	7.7692e-58	0	mmrn2.L
actg1.S1	2.86258e-61	0.598127	1	0.981	8.35444e-57	0	actg1.S
angptl2.S1	2.70565e-60	0.761706	0.803	0.345	7.89643e-56	0	angptl2.S
vim.S1	6.18917e-60	0.712876	0.967	0.667	1.80631e-55	0	vim.S
pcolce2.S	2.30957e-58	0.699787	0.532	0.139	6.74049e-54	0	pcolce2.S
colec12.S	2.92585e-58	0.71756	0.585	0.166	8.5391e-54	0	colec12.S
ugdhl.L	5.3793e-58	0.651906	0.759	0.299	1.56995e-53	0	ugdhl.L
lama1.L	9.94631e-58	0.827453	0.789	0.412	2.90283e-53	0	lama1.L
myl6.L1	4.1981e-57	0.680426	0.957	0.794	1.22522e-52	0	myl6.L
vcan.L1	7.26461e-57	0.856131	0.803	0.351	2.12018e-52	0	vcan.L
emilin1.L	4.0569e-53	0.693468	0.916	0.593	1.18401e-48	0	emilin1.L
myl6.S1	4.0671e-53	0.591685	0.997	0.97	1.18698e-48	0	myl6.S
clec11a.L	9.81152e-52	0.610315	0.722	0.285	2.86349e-47	0	clec11a.L
cxcl2.L1	1.23114e-50	0.879618	0.92	0.573	3.5931e-46	0	cxcl2.L
olfml3.S	2.56083e-50	0.702656	0.946	0.595	7.47379e-46	0	olfml3.S
LOC108700035 [provisional:tnc]	1.00611e-49	0.732032	0.906	0.549	2.93632e-45	0	LOC108700035 [provisional:tnc]
myl9.L1	3.51101e-49	0.905339	0.839	0.588	1.02469e-44	0	myl9.L
gsto1.S1	3.6576e-49	0.573845	0.508	0.147	1.06747e-44	0	gsto1.S
myl12b.S	1.54483e-47	0.515091	0.993	0.936	4.50858e-43	0	myl12b.S
tpm4.S.11	7.2366e-47	0.585581	0.99	0.858	2.112e-42	0	tpm4.S.1
gfpt2.L	1.60204e-46	0.649016	0.936	0.542	4.67556e-42	0	gfpt2.L
septin7.L1	1.9881e-45	0.517545	0.99	0.943	5.80227e-41	0	septin7.L
tagln2.S1	6.80032e-44	0.591761	0.89	0.547	1.98467e-39	0	tagln2.S
akap12.L	1.18252e-43	0.596715	0.933	0.622	3.4512e-39	0	akap12.L
LOC108712407 [provisional:tgfbi]	3.38946e-43	0.63023	0.849	0.506	9.89213e-39	0	LOC108712407 [provisional:tgfbi]
sh3bgrl3.S1	1.86149e-42	0.615198	0.906	0.644	5.43275e-38	0	sh3bgrl3.S
pcbd1.S	8.12411e-42	0.602464	0.645	0.272	2.37102e-37	0	pcbd1.S
ackr3.S	1.18352e-41	0.499071	0.375	0.085	3.45409e-37	0	ackr3.S
myh9.L1	1.72299e-41	0.633986	0.93	0.747	5.02855e-37	0	myh9.L
col5a1.L	1.34213e-40	0.544332	0.957	0.76	3.91699e-36	0	col5a1.L
bgn.L1	2.95149e-40	0.51407	0.843	0.449	8.61393e-36	0	bgn.L
cxcl2.S	1.43295e-39	0.874243	0.518	0.172	4.18206e-35	0	cxcl2.S
myl9.S1	3.74361e-39	0.572789	0.926	0.758	1.09257e-34	0	myl9.S
cyp26a1.L	4.42211e-39	0.944556	0.421	0.12	1.29059e-34	0	cyp26a1.L
acta2.S1	8.58291e-39	0.731603	0.458	0.137	2.50492e-34	0	acta2.S
foxc2.S1	1.44323e-38	0.514462	0.582	0.23	4.21206e-34	0	foxc2.S
itga8.L1	1.4548e-38	0.393485	0.405	0.105	4.24582e-34	0	itga8.L
aoc3.L1	3.42925e-38	0.541844	0.612	0.243	1.00083e-33	0	aoc3.L
LOC108718307	5.25728e-37	0.483659	0.448	0.138	1.53434e-32	0	LOC108718307
adam33.L	7.93571e-37	0.559831	0.666	0.354	2.31604e-32	0	adam33.L
fn1.S	5.50295e-36	0.58533	0.97	0.747	1.60603e-31	0	fn1.S
olfml3.L	2.89704e-35	0.505055	0.923	0.589	8.45502e-31	0	olfml3.L
lsp1.L	2.93884e-35	0.524102	0.793	0.492	8.57701e-31	0	lsp1.L
ets1.L1	3.31434e-35	0.574964	0.645	0.311	9.6729e-31	0	ets1.L
pbx1.L	7.0824e-35	0.581007	0.756	0.479	2.067e-30	0	pbx1.L
Xelaev18011723m	3.9079e-34	0.399796	0.431	0.133	1.14052e-29	0	Xelaev18011723m
tgfb2.L	4.30723e-34	0.551632	0.605	0.273	1.25706e-29	0	tgfb2.L
marcksl1.L1	6.19035e-34	0.591509	0.776	0.464	1.80665e-29	0	marcksl1.L
f2rl2.L	8.03966e-34	0.432898	0.465	0.157	2.34638e-29	0	f2rl2.L
mfap2.L	1.24116e-33	0.462908	0.926	0.65	3.62233e-29	0	mfap2.L
igfbp5.S	4.21631e-33	0.642568	0.585	0.269	1.23053e-28	0	igfbp5.S
marcks.S	5.28227e-32	0.536871	0.839	0.578	1.54163e-27	0	marcks.S
emp2.L	1.79455e-31	0.532905	0.829	0.553	5.2374e-27	0	emp2.L
ntn1.S	2.06774e-31	0.362775	0.358	0.099	6.0347e-27	0	ntn1.S
colec12.L	2.98052e-31	0.486235	0.565	0.246	8.69866e-27	0	colec12.L
twist1.L	5.69268e-31	0.508846	0.95	0.683	1.66141e-26	0	twist1.L
aldh1a2.L	5.73966e-31	0.680381	0.773	0.435	1.67512e-26	0	aldh1a2.L
tpm2.S1	6.76387e-31	0.445161	0.575	0.238	1.97404e-26	0	tpm2.S
ckmt1b.L	1.04808e-30	0.474493	0.595	0.271	3.05881e-26	0	ckmt1b.L
wwc1.S1	1.95363e-30	0.385571	0.498	0.191	5.70166e-26	0	wwc1.S
pdgfra.L	2.17418e-30	0.440124	0.619	0.292	6.34535e-26	0	pdgfra.L
snai1.L1	3.71198e-30	0.571112	0.739	0.393	1.08334e-25	0	snai1.L
ttyh1.L	5.76576e-30	0.336963	0.268	0.059	1.68274e-25	0	ttyh1.L
igsf10.L	5.93979e-30	0.474479	0.462	0.168	1.73353e-25	0	igsf10.L
lfng.S	1.18354e-29	0.42647	0.391	0.131	3.45417e-25	0	lfng.S
plpp3.S	6.59771e-29	0.481406	0.876	0.645	1.92554e-24	0	plpp3.S
ccdc80.L	8.81713e-29	0.450579	0.732	0.424	2.57328e-24	0	ccdc80.L
itga8.S1	1.03516e-28	0.318363	0.294	0.074	3.02113e-24	0	itga8.S
col3a1.S	1.52986e-28	0.421371	0.967	0.635	4.46491e-24	0	col3a1.S
nrp1.L1	4.47661e-28	0.477747	0.585	0.283	1.3065e-23	0	nrp1.L
inka1.L	5.40724e-28	0.439529	0.552	0.243	1.5781e-23	0	inka1.L
xbp1.L	1.05334e-27	0.563875	0.719	0.483	3.07417e-23	0	xbp1.L
actg1.L1	1.06923e-27	0.385939	0.99	0.961	3.12055e-23	0	actg1.L
col12a1.S	1.37744e-27	0.49583	0.575	0.257	4.02005e-23	0	col12a1.S
cmtm3.L	1.39007e-27	0.351818	0.368	0.118	4.05692e-23	0	cmtm3.L
LOC108699226 [provisional:meis2]	1.61127e-27	0.44263	0.866	0.669	4.70249e-23	0	LOC108699226 [provisional:meis2]
col5a2.L	1.85358e-27	0.415273	0.926	0.755	5.40967e-23	0	col5a2.L
tgfbr2.L	3.77952e-27	0.352083	0.328	0.1	1.10305e-22	0	tgfbr2.L
xfrp	1.11398e-26	0.401427	0.95	0.765	3.25115e-22	0	xfrp
MGC86492.S1	1.23398e-26	0.376543	0.448	0.177	3.60137e-22	0	MGC86492.S
clu.L1	4.00238e-26	0.381199	0.324	0.097	1.16809e-21	0	clu.L
LOC108709952 [provisional:hmgb1]1	5.61661e-26	0.498685	0.813	0.598	1.63921e-21	0	LOC108709952 [provisional:hmgb1]
jpt1.S	7.11424e-26	0.448968	0.886	0.74	2.07629e-21	0	jpt1.S
ednra.L	9.81094e-26	0.408775	0.629	0.323	2.86332e-21	0	ednra.L
cd9.L	9.85662e-26	0.382275	0.97	0.832	2.87665e-21	0	cd9.L
pcbd1.L	1.10657e-25	0.41767	0.528	0.239	3.22954e-21	0	pcbd1.L
smim3.S	1.20165e-25	0.374655	0.512	0.219	3.50703e-21	0	smim3.S
twist1.S	1.29274e-25	0.393929	0.839	0.521	3.77285e-21	0	twist1.S
ets1.S1	1.71128e-25	0.374299	0.512	0.227	4.99438e-21	0	ets1.S
myh9.S1	2.76833e-25	0.497431	0.853	0.638	8.07937e-21	0	myh9.S
septin10.L1	7.30891e-25	0.47395	0.726	0.509	2.13311e-20	0	septin10.L
ran.S	2.60542e-24	0.402774	0.946	0.856	7.60391e-20	0	ran.S
calm2.L1	5.05994e-24	0.433915	0.903	0.802	1.47674e-19	0	calm2.L
cnn2.S	9.09865e-24	0.449823	0.522	0.253	2.65544e-19	0	cnn2.S
marcksl1.S1	2.01831e-23	0.333748	0.926	0.688	5.89045e-19	0	marcksl1.S
sdc2.S	3.53557e-23	0.407664	0.893	0.739	1.03186e-18	0	sdc2.S
pdgfrb.S1	4.53874e-23	0.383771	0.532	0.25	1.32463e-18	0	pdgfrb.S
tmem204.L	7.48931e-23	0.388323	0.548	0.274	2.18575e-18	0	tmem204.L
lsp1.S1	8.42331e-23	0.361562	0.823	0.559	2.45834e-18	0	lsp1.S
hoxd4.L	8.68279e-23	0.341352	0.288	0.089	2.53407e-18	0	hoxd4.L
septin8.S	1.61089e-22	0.394118	0.639	0.371	4.70138e-18	0	septin8.S
gpc4.L	1.69867e-22	0.410244	0.819	0.663	4.95757e-18	0	gpc4.L
pdlim1.L	1.99577e-22	0.3147	0.465	0.208	5.82466e-18	0	pdlim1.L
cfl1.S1	2.10834e-22	0.35521	0.946	0.809	6.1532e-18	0	cfl1.S
bmp2.S	2.18953e-22	0.374655	0.274	0.083	6.39015e-18	0	bmp2.S
dach1.L	2.60649e-22	0.345781	0.334	0.124	7.60705e-18	0	dach1.L
csrp2.S	4.31165e-22	0.414011	0.692	0.389	1.25836e-17	0	csrp2.S
tpm3.S1	8.29752e-22	0.36164	0.893	0.79	2.42163e-17	0	tpm3.S
sri.S	1.72077e-21	0.357787	0.95	0.908	5.02205e-17	0	sri.S
lamc1.L1	2.1366e-21	0.450564	0.856	0.743	6.23567e-17	0	lamc1.L
rhoa.L	3.37889e-21	0.301157	0.97	0.933	9.8613e-17	0	rhoa.L
mfap2.S	3.44516e-21	0.329684	0.836	0.553	1.00547e-16	0	mfap2.S
LOC108718897 [provisional:hoxa4]	3.93131e-21	0.328044	0.368	0.149	1.14735e-16	0	LOC108718897 [provisional:hoxa4]
anxa3.L	5.10365e-21	0.425456	0.522	0.283	1.4895e-16	0	anxa3.L
col4a1.L	1.98665e-20	0.339482	0.635	0.347	5.79803e-16	0	col4a1.L
rrbp1.S	2.05107e-20	0.357145	0.565	0.309	5.98603e-16	0	rrbp1.S
rxra.S	3.31222e-20	0.276633	0.338	0.127	9.66673e-16	0	rxra.S
vat1.L	3.76974e-20	0.379199	0.592	0.345	1.1002e-15	0	vat1.L
vwc2l.2.L	5.67939e-20	0.310591	0.395	0.171	1.65753e-15	0	vwc2l.2.L
tubal3.2.L	6.13673e-20	0.330715	0.254	0.076	1.791e-15	0	tubal3.2.L
pfn1.S	6.97679e-20	0.321325	0.943	0.894	2.03618e-15	0	pfn1.S
fbln2.L	9.15564e-20	0.271916	0.318	0.111	2.67207e-15	0	fbln2.L
nid1.S	1.17835e-19	0.330043	0.933	0.741	3.43902e-15	0	nid1.S
pdia3.L	1.76408e-19	0.336552	0.903	0.854	5.14846e-15	0	pdia3.L
adgre5.L	1.8979e-19	0.362884	0.418	0.193	5.53901e-15	0	adgre5.L
clca3p.L1	2.88283e-19	0.4005	0.458	0.214	8.41354e-15	0	clca3p.L
htra3.L	2.91347e-19	0.323893	0.291	0.1	8.50296e-15	0	htra3.L
timp-1.L1	3.09225e-19	0.575419	0.893	0.725	9.02474e-15	0	timp-1.L
actn1.S1	3.15971e-19	0.374069	0.559	0.318	9.22163e-15	0	actn1.S
pcdhga3.L1	3.86929e-19	0.348435	0.666	0.411	1.12925e-14	0	pcdhga3.L
LOC108709739 [provisional:col4a1]	8.13422e-19	0.280012	0.288	0.097	2.37397e-14	0	LOC108709739 [provisional:col4a1]
col1a1.L	1.3522e-18	0.327136	0.789	0.507	3.9464e-14	0	col1a1.L
sema3f.L	1.4754e-18	0.264186	0.298	0.108	4.30594e-14	0	sema3f.L
sec61b.L	2.09073e-18	0.273904	0.997	0.981	6.1018e-14	0	sec61b.L
sec61g.S.1	2.50195e-18	0.302746	0.9	0.831	7.30195e-14	0	sec61g.S.1
ets2.S	2.62028e-18	0.286053	0.355	0.146	7.6473e-14	0	ets2.S
cnn2.L	3.46377e-18	0.437422	0.619	0.405	1.0109e-13	0	cnn2.L
sec61g.L	3.67816e-18	0.263173	0.997	0.966	1.07347e-13	0	sec61g.L
col1a2.L	4.38962e-18	0.252765	0.96	0.66	1.28111e-13	0	col1a2.L
LOC108707914 [provisional:filip1l]1	4.52508e-18	0.375577	0.676	0.425	1.32065e-13	0	LOC108707914 [provisional:filip1l]
septin8.L1	4.64649e-18	0.310437	0.488	0.254	1.35608e-13	0	septin8.L
hoxc5.L	4.9056e-18	0.466708	0.559	0.338	1.4317e-13	0	hoxc5.L
pdgfra.S	6.02048e-18	0.383565	0.559	0.304	1.75708e-13	0	pdgfra.S
calu.S	6.18744e-18	0.358491	0.896	0.803	1.8058e-13	0	calu.S
col6a2.S	9.49396e-18	0.31474	0.548	0.282	2.77081e-13	0	col6a2.S
cnn3.L1	9.71014e-18	0.361623	0.816	0.661	2.8339e-13	0	cnn3.L
inka1.S1	1.34317e-17	0.298784	0.304	0.116	3.92003e-13	0	inka1.S
tsku.L	1.40108e-17	0.36931	0.642	0.425	4.08904e-13	0	tsku.L
lrp1.L	1.45252e-17	0.359307	0.676	0.446	4.23918e-13	0	lrp1.L
col5a1.S	1.52396e-17	0.320728	0.552	0.298	4.44768e-13	0	col5a1.S
fstl1.L	1.5946e-17	0.309669	0.669	0.414	4.65383e-13	0	fstl1.L
mxra5.L	1.7316e-17	0.332019	0.495	0.258	5.05369e-13	0	mxra5.L
ppp1r14a.L1	2.51125e-17	0.284665	0.308	0.118	7.32909e-13	0	ppp1r14a.L
tubb.L	3.00176e-17	0.395197	0.783	0.635	8.76063e-13	0	tubb.L
LOC108701344 [provisional:rbms1]	3.89231e-17	0.306427	0.873	0.786	1.13597e-12	0	LOC108701344 [provisional:rbms1]
arpc5.L1	4.464e-17	0.30021	0.796	0.639	1.30282e-12	0	arpc5.L
pdlim1.S	5.7911e-17	0.377048	0.545	0.334	1.69013e-12	0	pdlim1.S
LOC108710233 [provisional:slit3]	7.41395e-17	0.307328	0.421	0.204	2.16376e-12	0	LOC108710233 [provisional:slit3]
cirbp.L	8.1867e-17	0.276771	1	0.998	2.38929e-12	0	cirbp.L
akap12.S	8.22856e-17	0.319653	0.712	0.456	2.4015e-12	0	akap12.S
s100a11.L	8.81786e-17	0.347609	0.482	0.25	2.57349e-12	0	s100a11.L
ifitm3.L	1.08533e-16	0.428902	0.692	0.532	3.16755e-12	0	ifitm3.L
ctsk.L	1.68802e-16	0.303712	0.455	0.235	4.92648e-12	0	ctsk.L
hoxa5.L	2.52406e-16	0.37619	0.465	0.261	7.36646e-12	0	hoxa5.L
arf4.S	2.55219e-16	0.286925	0.88	0.75	7.44856e-12	0	arf4.S
fermt2.S	3.1215e-16	0.276697	0.612	0.403	9.11009e-12	0	fermt2.S
hes4.S.1	5.13811e-16	0.400551	0.823	0.699	1.49956e-11	0	hes4.S.1
stom.L1	6.04202e-16	0.327271	0.846	0.732	1.76336e-11	0	stom.L
LOC108709409 [provisional:ccdc80]	6.2813e-16	0.266803	0.418	0.199	1.8332e-11	0	LOC108709409 [provisional:ccdc80]
cxcl8.S	7.04489e-16	0.373696	0.91	0.752	2.05605e-11	0	cxcl8.S
cdh11.L	8.32546e-16	0.307771	0.742	0.534	2.42978e-11	0	cdh11.L
hmgn2.S	8.57344e-16	0.274409	1	0.975	2.50216e-11	0	hmgn2.S
h2az1.S	1.18796e-15	0.319978	0.936	0.82	3.46706e-11	0	h2az1.S
tgfb2.S1	1.66513e-15	0.340268	0.599	0.362	4.85967e-11	0	tgfb2.S
ctsz.S	1.89661e-15	0.375303	0.682	0.472	5.53525e-11	0	ctsz.S
cirbp.S1	2.01136e-15	0.355939	0.997	0.982	5.87014e-11	0	cirbp.S
loxl1.L	2.04419e-15	0.298328	0.545	0.323	5.96598e-11	0	loxl1.L
rxra.L	2.06886e-15	0.25084	0.395	0.188	6.03797e-11	0	rxra.L
col5a2.S	2.33133e-15	0.297057	0.773	0.545	6.80399e-11	0	col5a2.S
LOC1087083291	2.38526e-15	0.43359	0.635	0.408	6.96138e-11	0	LOC108708329
msn.L1	2.77769e-15	0.373278	0.686	0.525	8.1067e-11	0	msn.L
oaf.S	3.33806e-15	0.272696	0.318	0.134	9.74212e-11	0	oaf.S
fbn3.S	3.56195e-15	0.262472	0.846	0.655	1.03956e-10	0	fbn3.S
cdh11.S	3.57956e-15	0.318642	0.625	0.409	1.04469e-10	0	cdh11.S
sult1b1.S1	3.86073e-15	0.305533	0.441	0.222	1.12675e-10	0	sult1b1.S
tgfb1.S	8.20101e-15	0.312319	0.498	0.273	2.39346e-10	0	tgfb1.S
loxl3.S	1.00618e-14	0.28209	0.415	0.21	2.93653e-10	0	loxl3.S
LOC1086998631	1.1759e-14	0.486833	0.806	0.651	3.43187e-10	0	LOC108699863
sox11.L	1.36024e-14	0.274243	0.786	0.612	3.96987e-10	0	sox11.L
tuba1c.S	1.52281e-14	0.447529	0.809	0.681	4.44433e-10	0	tuba1c.S
tgfb1i1.L1	1.53951e-14	0.295822	0.361	0.176	4.49306e-10	0	tgfb1i1.L
septin9.L	1.89799e-14	0.305878	0.478	0.292	5.53928e-10	0	septin9.L
wnt5a.S	1.94319e-14	0.270094	0.355	0.166	5.67121e-10	0	wnt5a.S
cpne1.S	2.02859e-14	0.281193	0.401	0.206	5.92045e-10	0	cpne1.S
hsp90b1.S	2.58042e-14	0.277416	0.95	0.857	7.53095e-10	0	hsp90b1.S
hnrnpa1.S	2.77501e-14	0.277585	0.967	0.913	8.09886e-10	0	hnrnpa1.S
dapk2.L.1	4.30571e-14	0.252978	0.355	0.165	1.25662e-09	0	dapk2.L.1
actr3.L1	4.6564e-14	0.317765	0.759	0.642	1.35897e-09	0	actr3.L
stard8.L1	5.89225e-14	0.34398	0.391	0.209	1.71965e-09	0	stard8.L
memo1.L	6.83924e-14	0.360928	0.575	0.407	1.99603e-09	0	memo1.L
ch25h.L1	9.39064e-14	0.384349	0.779	0.589	2.74066e-09	0	ch25h.L
LOC108705362	9.79809e-14	0.265148	0.726	0.49	2.85957e-09	0	LOC108705362
hoxa5.S	1.0016e-13	0.371604	0.408	0.236	2.92317e-09	0	hoxa5.S
tpm2.L1	1.07862e-13	0.330385	0.492	0.283	3.14796e-09	0	tpm2.L
hmgb1.L	1.43715e-13	0.319883	0.595	0.425	4.19432e-09	0	hmgb1.L
hspa5.S	1.46588e-13	0.263712	0.943	0.835	4.27816e-09	0	hspa5.S
calr.L.1	1.68633e-13	0.252453	0.93	0.879	4.92155e-09	0	calr.L.1
hoxb4.S	3.76853e-13	0.265229	0.388	0.21	1.09985e-08	0	hoxb4.S
septin11.L	3.85349e-13	0.267612	0.445	0.252	1.12464e-08	0	septin11.L
rnd3.S	4.60917e-13	0.272247	0.806	0.64	1.34519e-08	0	rnd3.S
ap2m1.L1	7.05843e-13	0.319989	0.779	0.696	2.06e-08	0	ap2m1.L
lamb1.S	8.15211e-13	0.328218	0.525	0.334	2.37919e-08	0	lamb1.S
rasl11b.L	8.51784e-13	0.275058	0.294	0.131	2.48593e-08	0	rasl11b.L
txndc5.L1	1.08704e-12	0.252314	0.883	0.824	3.17254e-08	0	txndc5.L
ifitm3.S1	1.09183e-12	0.331085	0.839	0.698	3.1865e-08	0	ifitm3.S
cald1.S1	1.96673e-12	0.275313	0.468	0.281	5.7399e-08	0	cald1.S
lama4.L	2.24469e-12	0.297962	0.515	0.314	6.55111e-08	0	lama4.L
pkig.L	3.71704e-12	0.29402	0.385	0.221	1.08482e-07	0	pkig.L
tuba1b.S	4.12407e-12	0.311245	0.602	0.444	1.20361e-07	0	tuba1b.S
cd9.S1	4.17716e-12	0.292589	0.829	0.721	1.2191e-07	0	cd9.S
sfrp2.S1	5.12242e-12	0.254847	0.666	0.473	1.49498e-07	0	sfrp2.S
tuba3c.S	5.32425e-12	0.294805	0.893	0.812	1.55388e-07	0	tuba3c.S
manf.S	5.36339e-12	0.292614	0.692	0.55	1.5653e-07	0	manf.S
rai14.L	5.43062e-12	0.282219	0.452	0.269	1.58493e-07	0	rai14.L
phlda1.S	9.20397e-12	0.260871	0.555	0.351	2.68618e-07	0	phlda1.S
Xelaev18041553m	1.05659e-11	0.263528	0.569	0.369	3.08367e-07	0	Xelaev18041553m
ccn1.S	1.48901e-11	0.380248	0.776	0.634	4.34568e-07	0	ccn1.S
dhrs3.L	1.84101e-11	0.315229	0.455	0.272	5.37299e-07	0	dhrs3.L
arpc3.L1	2.0195e-11	0.294657	0.669	0.557	5.89392e-07	0	arpc3.L
uap1.L	2.22777e-11	0.255226	0.445	0.27	6.50175e-07	0	uap1.L
lamc1.S1	2.32315e-11	0.269039	0.702	0.58	6.78013e-07	0	lamc1.S
tbx2.L	2.54106e-11	0.368602	0.545	0.384	7.41609e-07	0	tbx2.L
ccl42d.L1	2.94227e-11	0.329714	0.766	0.572	8.58703e-07	0	ccl42d.L
pbx1.S	2.97665e-11	0.268162	0.498	0.322	8.68737e-07	0	pbx1.S
hoxc4.L	3.98174e-11	0.285696	0.435	0.272	1.16207e-06	0	hoxc4.L
coro1c.L	4.57064e-11	0.272512	0.682	0.544	1.33394e-06	0	coro1c.L
lasp1.L1	6.79315e-11	0.305936	0.495	0.327	1.98258e-06	0	lasp1.L
lmo2.S1	9.53533e-11	0.327758	0.264	0.122	2.78289e-06	0	lmo2.S
vcl.S1	1.1457e-10	0.308447	0.599	0.473	3.34371e-06	0	vcl.S
crip1.L1	1.18641e-10	0.445703	0.435	0.261	3.46255e-06	0	crip1.L
rap1b.S1	1.48712e-10	0.265527	0.666	0.555	4.34016e-06	0	rap1b.S
inhba.L	3.32197e-10	0.323113	0.502	0.318	9.69517e-06	0	inhba.L
cxcl8.L	3.45051e-10	0.353906	0.963	0.896	1.00703e-05	0	cxcl8.L
lpp.L1	4.91443e-10	0.255179	0.482	0.332	1.43428e-05	0	lpp.L
glrx.L	5.20373e-10	0.270519	0.498	0.348	1.51871e-05	0	glrx.L
cpxm1.L	5.27305e-10	0.277556	0.515	0.343	1.53894e-05	0	cpxm1.L
hoxb3.S	5.34992e-10	0.279233	0.415	0.268	1.56137e-05	0	hoxb3.S
mcam.L1	6.78446e-10	0.3269	0.261	0.132	1.98005e-05	0	mcam.L
parvb.S1	9.73138e-10	0.250892	0.415	0.272	2.8401e-05	0	parvb.S
XB5768883.L	9.90198e-10	0.25117	0.712	0.569	2.88989e-05	0	XB5768883.L
nedd9.S	1.34416e-09	0.295386	0.502	0.346	3.92293e-05	0	nedd9.S
septin2.S	1.43717e-09	0.279995	0.465	0.32	4.19437e-05	0	septin2.S
marcks.L	1.49328e-09	0.261283	0.485	0.321	4.35813e-05	0	marcks.L
hmgb3.L	1.97152e-09	0.25113	0.853	0.77	5.75389e-05	0	hmgb3.L
septin10.S	2.76362e-09	0.290857	0.455	0.314	8.06562e-05	0	septin10.S
cap1.S	6.02283e-09	0.277864	0.512	0.393	0.000175776	0	cap1.S
capns2.L	6.7417e-09	0.256972	0.763	0.717	0.000196757	0	capns2.L
LOC108700239 [provisional:tubb]	8.05037e-09	0.305343	0.793	0.747	0.00023495	0	LOC108700239 [provisional:tubb]
manf.L	1.90243e-08	0.287256	0.605	0.497	0.000555225	0	manf.L
LOC108709893 [provisional:hoxc5]	2.24219e-08	0.295715	0.468	0.337	0.000654384	0	LOC108709893 [provisional:hoxc5]
ranbp1.S	2.45945e-08	0.264263	0.719	0.636	0.00071779	0	ranbp1.S
rap1b.L	6.32036e-08	0.254498	0.492	0.378	0.0018446	0	rap1b.L
fosl2.L	7.39865e-08	0.295653	0.639	0.509	0.0021593	0	fosl2.L
vasp.L	8.78535e-08	0.254776	0.344	0.219	0.00256401	0	vasp.L
wdr1.S1	1.24853e-07	0.251587	0.532	0.417	0.00364383	0	wdr1.S
pik3r3.L	1.53167e-07	0.293136	0.505	0.384	0.00447017	0	pik3r3.L
tlrs5	1.73674e-05	0.481877	0.301	0.199	0.506867	0	tlrs5
LOC108711090	4.53994e-05	0.361312	0.548	0.417	1	0	LOC108711090
vim.L2	1.01516e-42	0.783993	0.995	0.876	2.96273e-38	1	vim.L
serpine1.L1	4.26624e-41	1.25577	0.516	0.145	1.2451e-36	1	serpine1.L
enpp2.L	2.63295e-39	0.642888	0.323	0.054	7.68427e-35	1	enpp2.L
cthrc1.S	4.92961e-39	0.787475	0.547	0.177	1.43871e-34	1	cthrc1.S
sdc2.L1	5.08202e-39	0.807377	0.969	0.807	1.48319e-34	1	sdc2.L
ucma.S	8.74599e-37	0.654481	0.552	0.189	2.55252e-32	1	ucma.S
gpx3.L1	1.20197e-36	0.93482	0.734	0.334	3.50796e-32	1	gpx3.L
tnc.L	7.12552e-31	0.758684	0.714	0.373	2.07958e-26	1	tnc.L
vcan.L2	6.23833e-30	0.914756	0.74	0.389	1.82066e-25	1	vcan.L
gfpt2.L1	1.94559e-28	0.749462	0.896	0.574	5.67819e-24	1	gfpt2.L
vim.S2	6.35265e-27	0.679849	0.927	0.693	1.85402e-22	1	vim.S
nupr1.L.1	3.26017e-26	0.687186	0.938	0.801	9.51482e-22	1	nupr1.L.1
mfap2.S1	3.53733e-25	0.584367	0.844	0.571	1.03237e-20	1	mfap2.S
nrk.L	1.90695e-21	0.326554	0.26	0.063	5.56544e-17	1	nrk.L
has2.L	5.98831e-21	0.612932	0.609	0.313	1.74769e-16	1	has2.L
akap12.L1	6.8664e-21	0.582719	0.844	0.654	2.00396e-16	1	akap12.L
fbn3.L	9.94361e-21	0.640262	0.833	0.684	2.90204e-16	1	fbn3.L
colec12.S1	3.43e-19	0.537473	0.474	0.209	1.00105e-14	1	colec12.S
fgfr3.L	6.31547e-18	0.473151	0.385	0.154	1.84317e-13	1	fgfr3.L
emp2.L1	1.51481e-17	0.492381	0.797	0.576	4.42098e-13	1	emp2.L
rarg.S	4.59391e-17	0.352522	0.37	0.144	1.34073e-12	1	rarg.S
col4a2.S	1.49642e-16	0.397185	0.349	0.131	4.36731e-12	1	col4a2.S
vstm4.L	1.57727e-16	0.344709	0.307	0.106	4.60325e-12	1	vstm4.L
ucma.L	2.08932e-16	0.443835	0.375	0.156	6.09769e-12	1	ucma.L
Xelaev18041019m	4.53073e-16	0.377954	0.276	0.09	1.32229e-11	1	Xelaev18041019m
ptx3.L	5.03464e-16	0.73842	0.74	0.529	1.46936e-11	1	ptx3.L
snai1.L2	5.04885e-16	0.576003	0.677	0.425	1.47351e-11	1	snai1.L
ctsk.L1	8.73812e-16	0.414752	0.49	0.246	2.55022e-11	1	ctsk.L
mfap2.L1	9.47483e-16	0.431742	0.88	0.675	2.76523e-11	1	mfap2.L
prrx1.L	1.11831e-15	0.470145	0.365	0.156	3.26379e-11	1	prrx1.L
ppib.S	1.42163e-15	0.30702	1	0.965	4.14902e-11	1	ppib.S
ppdpf.L1	1.4798e-15	0.415874	0.865	0.774	4.3188e-11	1	ppdpf.L
timp3.L1	2.08684e-15	0.504998	0.292	0.104	6.09043e-11	1	timp3.L
rpl22l1.L	1.01043e-14	0.25523	1	0.999	2.94894e-10	1	rpl22l1.L
aoc3.L2	1.29561e-14	0.409196	0.531	0.278	3.78124e-10	1	aoc3.L
sec61g.L1	2.14358e-14	0.28706	0.995	0.969	6.25605e-10	1	sec61g.L
LOC108698556	5.31461e-14	0.299909	0.99	0.98	1.55107e-09	1	LOC108698556
LOC108700035 [provisional:tnc]1	6.58697e-14	0.53848	0.771	0.59	1.92241e-09	1	LOC108700035 [provisional:tnc]
LOC108699226 [provisional:meis2]1	1.04713e-13	0.511321	0.839	0.686	3.05605e-09	1	LOC108699226 [provisional:meis2]
twist1.S1	1.05128e-13	0.45177	0.776	0.551	3.06817e-09	1	twist1.S
fbn3.S1	2.4181e-13	0.381617	0.839	0.669	7.05724e-09	1	fbn3.S
LOC108709680 [provisional:tmsb4x]1	2.95871e-13	0.308254	1	0.966	8.635e-09	1	LOC108709680 [provisional:tmsb4x]
ppib.L	3.22207e-13	0.264234	1	0.98	9.40362e-09	1	ppib.L
ugdhl.L1	5.04189e-13	0.394913	0.583	0.352	1.47147e-08	1	ugdhl.L
hes4.L	5.54261e-13	0.621724	0.833	0.72	1.61761e-08	1	hes4.L
tcf15.S	5.94368e-13	0.475751	0.312	0.134	1.73466e-08	1	tcf15.S
actb.L1	6.98775e-13	0.277559	1	0.997	2.03937e-08	1	actb.L
meis2.S	1.64299e-12	0.356545	0.307	0.13	4.79507e-08	1	meis2.S
tmsb4x.L1	4.00193e-12	0.256102	1	0.986	1.16796e-07	1	tmsb4x.L
fkbp11.L	4.18325e-12	0.357165	0.844	0.691	1.22088e-07	1	fkbp11.L
LOC108701344 [provisional:rbms1]1	6.15654e-12	0.379634	0.859	0.794	1.79679e-07	1	LOC108701344 [provisional:rbms1]
col5a1.L1	8.96765e-12	0.340842	0.922	0.778	2.61721e-07	1	col5a1.L
LOC108712226 [provisional:tmsb10]	1.2672e-11	0.315972	0.292	0.124	3.69832e-07	1	LOC108712226 [provisional:tmsb10]
rarg.L	1.83996e-11	0.318014	0.339	0.158	5.36993e-07	1	rarg.L
sdc2.S1	4.31808e-11	0.414034	0.823	0.758	1.26023e-06	1	sdc2.S
fibin.S	4.37603e-11	0.451829	0.333	0.162	1.27714e-06	1	fibin.S
cd9.L1	5.34114e-11	0.32513	0.906	0.849	1.55881e-06	1	cd9.L
ier5l.S	1.54352e-10	0.326178	0.839	0.71	4.50475e-06	1	ier5l.S
cxcl12.L1	1.85602e-10	0.625221	0.38	0.213	5.4168e-06	1	cxcl12.L
pcolce2.S1	1.945e-10	0.334319	0.375	0.185	5.67649e-06	1	pcolce2.S
foxd1.S1	2.11387e-10	0.409995	0.26	0.112	6.16933e-06	1	foxd1.S
Xelaev18011723m1	2.24362e-10	0.306665	0.339	0.165	6.54799e-06	1	Xelaev18011723m
postn.S	2.85578e-10	0.617682	0.547	0.349	8.33459e-06	1	postn.S
cst3.L	5.27809e-10	0.32698	0.839	0.769	1.54041e-05	1	cst3.L
Xetrov90026715m.L1	6.45785e-10	0.362235	0.729	0.563	1.88472e-05	1	Xetrov90026715m.L
cxcl2.S1	9.37593e-10	0.518798	0.396	0.211	2.73636e-05	1	cxcl2.S
pdgfra.S1	1.35088e-09	0.270246	0.536	0.324	3.94254e-05	1	pdgfra.S
glul.S	1.45953e-09	0.282651	0.938	0.908	4.25964e-05	1	glul.S
cdh11.S1	1.61685e-09	0.434897	0.573	0.43	4.71878e-05	1	cdh11.S
tgfb2.L1	1.64386e-09	0.344295	0.495	0.309	4.7976e-05	1	tgfb2.L
LOC108717013 [provisional:cldn11]	1.75953e-09	0.371196	0.318	0.156	5.13519e-05	1	LOC108717013 [provisional:cldn11]
clec11a.L1	2.21531e-09	0.353237	0.531	0.338	6.46538e-05	1	clec11a.L
ptmap12.S	2.4142e-09	0.275769	0.964	0.894	7.04585e-05	1	ptmap12.S
mgc75753.L	2.82446e-09	0.337243	0.849	0.817	8.24318e-05	1	mgc75753.L
eif5b.L1	4.46922e-09	0.567566	0.458	0.304	0.000130434	1	eif5b.L
ptx3.S	5.31777e-09	0.468776	0.323	0.162	0.000155199	1	ptx3.S
hba3.L	7.78336e-09	0.280514	0.969	0.968	0.000227157	1	hba3.L
marcks.L1	7.99451e-09	0.316142	0.495	0.331	0.00023332	1	marcks.L
pcdhga3.L2	9.04242e-09	0.349781	0.589	0.438	0.000263903	1	pcdhga3.L
ube2e3.L	1.11613e-08	0.303455	0.708	0.63	0.000325742	1	ube2e3.L
wnt9a.S	1.24415e-08	0.36865	0.375	0.211	0.000363105	1	wnt9a.S
lsp1.S2	2.32766e-08	0.321572	0.714	0.591	0.000679329	1	lsp1.S
ccdc80.L1	3.49057e-08	0.315624	0.615	0.459	0.00101872	1	ccdc80.L
LOC1087053621	3.95831e-08	0.261603	0.682	0.512	0.00115523	1	LOC108705362
emp3.L	4.52293e-08	0.365362	0.453	0.326	0.00132002	1	emp3.L
pdgfrb.S2	5.05677e-08	0.30515	0.448	0.28	0.00147582	1	pdgfrb.S
jpt1.S1	6.77809e-08	0.296748	0.812	0.759	0.00197819	1	jpt1.S
hoxa1.L	1.00501e-07	0.336396	0.307	0.17	0.00293312	1	hoxa1.L
pdia4.L	1.02944e-07	0.273424	0.729	0.611	0.00300443	1	pdia4.L
klf3.S	1.08229e-07	0.260399	0.297	0.16	0.00315868	1	klf3.S
cdh11.L1	1.14262e-07	0.343428	0.677	0.556	0.00333474	1	cdh11.L
klf6.S	2.58115e-07	0.438402	0.63	0.547	0.00753308	1	klf6.S
sult1b1.S2	2.6962e-07	0.276143	0.396	0.243	0.00786886	1	sult1b1.S
zfhx4.S	2.91955e-07	0.298661	0.516	0.372	0.00852072	1	zfhx4.S
serpinf1.L	2.98203e-07	0.400871	0.328	0.199	0.00870306	1	serpinf1.L
dhrs3.S	3.27858e-07	0.385021	0.333	0.2	0.00956855	1	dhrs3.S
hic2.L	3.63573e-07	0.307898	0.573	0.461	0.0106109	1	hic2.L
cyp27c1.S	3.76183e-07	0.427188	0.458	0.309	0.0109789	1	cyp27c1.S
hmgn2.L	7.62618e-07	0.257415	0.953	0.931	0.022257	1	hmgn2.L
hmgb3.L1	9.28529e-07	0.26968	0.839	0.777	0.0270991	1	hmgb3.L
septin11.L1	9.44107e-07	0.2866	0.401	0.27	0.0275537	1	septin11.L
entpd2.L	1.02192e-06	0.298148	0.26	0.139	0.0298248	1	entpd2.L
akap12.S1	1.2631e-06	0.250738	0.641	0.482	0.0368637	1	akap12.S
tmem263.L	1.44584e-06	0.27358	0.755	0.688	0.0421969	1	tmem263.L
sox11.L1	1.74729e-06	0.354587	0.714	0.633	0.0509948	1	sox11.L
lama4.L1	2.02751e-06	0.281049	0.469	0.333	0.059173	1	lama4.L
cntfr.L	2.35115e-06	0.325923	0.375	0.244	0.0686183	1	cntfr.L
mxd4.L	2.3611e-06	0.252833	0.276	0.158	0.0689086	1	mxd4.L
id3.S1	2.41394e-06	0.436101	0.703	0.619	0.0704509	1	id3.S
id3.L1	2.61898e-06	0.439974	0.724	0.646	0.0764349	1	id3.L
loxl3.S1	2.83653e-06	0.309449	0.359	0.231	0.0827841	1	loxl3.S
col4a1.L1	3.08395e-06	0.295065	0.531	0.38	0.090005	1	col4a1.L
LOC108707914 [provisional:filip1l]2	3.26547e-06	0.364656	0.562	0.456	0.0953027	1	LOC108707914 [provisional:filip1l]
marcks.S1	3.82403e-06	0.303255	0.719	0.611	0.111604	1	marcks.S
ugdh.L	4.13201e-06	0.287848	0.51	0.388	0.120593	1	ugdh.L
fnbp1l.S	4.22225e-06	0.264753	0.354	0.238	0.123226	1	fnbp1l.S
tgfb1.S1	4.2468e-06	0.412068	0.417	0.299	0.123943	1	tgfb1.S
LOC108706821 [provisional:tmsb10]	5.05641e-06	0.285019	0.672	0.603	0.147571	1	LOC108706821 [provisional:tmsb10]
ednra.S	5.82525e-06	0.269382	0.474	0.338	0.17001	1	ednra.S
anos1.L	7.7189e-06	0.307432	0.292	0.171	0.225276	1	anos1.L
myh14.L.1	9.90352e-06	0.28174	0.359	0.249	0.289034	1	myh14.L.1
rhob.S1	1.13545e-05	0.344868	0.391	0.285	0.331381	1	rhob.S
hmgb2.S	1.48016e-05	0.268156	0.854	0.805	0.431984	1	hmgb2.S
LOC108712407 [provisional:tgfbi]1	2.05894e-05	0.303256	0.682	0.55	0.600902	1	LOC108712407 [provisional:tgfbi]
ier5l.L	2.92587e-05	0.334243	0.49	0.406	0.853916	1	ier5l.L
scarf2.L	3.17776e-05	0.256952	0.271	0.172	0.927429	1	scarf2.L
arhgef40.L	3.25975e-05	0.28549	0.339	0.238	0.951359	1	arhgef40.L
tmem204.L1	3.5807e-05	0.274207	0.422	0.309	1	1	tmem204.L
nes.L1	4.46242e-05	0.274762	0.422	0.325	1	1	nes.L
dapk2.L.11	5.62746e-05	0.253109	0.292	0.186	1	1	dapk2.L.1
bhlhe40.L	7.11017e-05	0.390287	0.464	0.387	1	1	bhlhe40.L
twsg2.L	8.5588e-05	0.253227	0.672	0.638	1	1	twsg2.L
LOC108709197 [provisional:filip1l]	0.000172564	0.252454	0.38	0.284	1	1	LOC108709197 [provisional:filip1l]
fkbp9.L	0.00018418	0.261893	0.505	0.416	1	1	fkbp9.L
colec12.L1	0.000241733	0.251141	0.391	0.29	1	1	colec12.L
LOC1086983961	0.000258306	0.252987	0.37	0.282	1	1	LOC108698396
hmga2.L	0.000326566	0.266096	0.661	0.589	1	1	hmga2.L
fst.L	0.00038841	0.399584	0.307	0.209	1	1	fst.L
hes4.S.11	0.000432966	0.268186	0.776	0.714	1	1	hes4.S.1
plpp3.S1	0.00049779	0.257314	0.714	0.681	1	1	plpp3.S
mxra5.L1	0.000655313	0.367795	0.365	0.29	1	1	mxra5.L
ugp2.L	0.000659063	0.269861	0.339	0.271	1	1	ugp2.L
snai1.S	0.000729876	0.386279	0.396	0.311	1	1	snai1.S
ch25h.L2	0.000811259	0.26043	0.682	0.614	1	1	ch25h.L
col11a1.L	0.000853033	0.392907	0.5	0.45	1	1	col11a1.L
golgb1.L	0.0012881	0.256621	0.396	0.329	1	1	golgb1.L
LOC108701771 [provisional:eya2]	0.00146114	0.274838	0.312	0.243	1	1	LOC108701771 [provisional:eya2]
sox11.S	0.00149993	0.279719	0.495	0.441	1	1	sox11.S
dhrs3.L1	0.0030948	0.274143	0.37	0.295	1	1	dhrs3.L
col2a1.L	0.00401097	0.273177	0.323	0.257	1	1	col2a1.L
dlx2.L	1.19116e-250	1.40433	0.933	0.007	3.47641e-246	Chondrocyte	dlx2.L
barx1.L	1.55543e-193	0.90467	0.7	0.005	4.53951e-189	Chondrocyte	barx1.L
mecom.L	1.32289e-141	0.743405	0.733	0.012	3.86085e-137	Chondrocyte	mecom.L
dlx5.L	2.44051e-134	1.12934	0.633	0.009	7.12263e-130	Chondrocyte	dlx5.L
dlx2.S	2.12991e-119	0.693776	0.533	0.006	6.21614e-115	Chondrocyte	dlx2.S
mab21l1.L	1.03086e-106	0.51843	0.433	0.004	3.00856e-102	Chondrocyte	mab21l1.L
mab21l2.S	9.52457e-87	0.791451	0.767	0.03	2.77975e-82	Chondrocyte	mab21l2.S
lhx8.L	9.1013e-82	0.480085	0.267	0.001	2.65622e-77	Chondrocyte	lhx8.L
dlx6.S	1.3239e-81	0.250879	0.267	0.001	3.86379e-77	Chondrocyte	dlx6.S
mab21l2.L	5.16928e-77	1.07007	0.8	0.04	1.50866e-72	Chondrocyte	mab21l2.L
lhx8.S	1.06273e-62	0.319347	0.267	0.003	3.10158e-58	Chondrocyte	lhx8.S
tfap2a.S	3.96148e-60	0.450155	0.3	0.005	1.15616e-55	Chondrocyte	tfap2a.S
kctd15.S	5.64412e-60	0.37716	0.333	0.006	1.64724e-55	Chondrocyte	kctd15.S
mecom.S	1.70239e-56	0.254206	0.3	0.005	4.96844e-52	Chondrocyte	mecom.S
barx1.S	3.00711e-49	0.566753	0.5	0.024	8.77625e-45	Chondrocyte	barx1.S
wwp2.S	9.08899e-39	0.435433	0.433	0.024	2.65262e-34	Chondrocyte	wwp2.S
tfap2b.L	3.70914e-34	0.470776	0.333	0.015	1.08251e-29	Chondrocyte	tfap2b.L
cd34.L	4.04667e-31	0.887898	0.667	0.078	1.18102e-26	Chondrocyte	cd34.L
sall1.L	2.57998e-28	0.386713	0.4	0.028	7.52966e-24	Chondrocyte	sall1.L
sox9.S	1.18375e-26	0.655141	0.467	0.044	3.45476e-22	Chondrocyte	sox9.S
col9a3.S	5.66747e-26	0.368372	0.5	0.047	1.65405e-21	Chondrocyte	col9a3.S
sox9.L	1.99945e-23	0.710842	0.7	0.11	5.8354e-19	Chondrocyte	sox9.L
tfap2b.S	4.76183e-22	0.413585	0.267	0.016	1.38974e-17	Chondrocyte	tfap2b.S
rrm2.2.L	5.88908e-22	0.759774	0.5	0.059	1.71873e-17	Chondrocyte	rrm2.2.L
foxc1.S1	2.81862e-20	0.446952	0.567	0.078	8.22614e-16	Chondrocyte	foxc1.S
bcl11b.L	8.51799e-18	0.325719	0.4	0.046	2.48598e-13	Chondrocyte	bcl11b.L
XB5872372.L	2.29282e-17	0.307747	0.267	0.021	6.69159e-13	Chondrocyte	XB5872372.L
fli1.L	9.13507e-17	0.478132	0.567	0.093	2.66607e-12	Chondrocyte	fli1.L
col9a1.L	1.37216e-16	0.322247	0.333	0.034	4.00464e-12	Chondrocyte	col9a1.L
paics.1.L	7.14141e-16	0.822001	0.867	0.291	2.08422e-11	Chondrocyte	paics.1.L
rpa3.S	9.46528e-16	0.253233	0.367	0.044	2.76244e-11	Chondrocyte	rpa3.S
thyn1.L	1.87729e-15	0.387673	0.633	0.126	5.47887e-11	Chondrocyte	thyn1.L
mcm5.L	2.3379e-15	0.474382	0.567	0.104	6.82316e-11	Chondrocyte	mcm5.L
gsto1.S2	6.73008e-15	0.730596	0.767	0.199	1.96417e-10	Chondrocyte	gsto1.S
ung.L	9.13996e-14	0.31993	0.4	0.06	2.6675e-09	Chondrocyte	ung.L
hoxa3.L	1.01777e-13	0.64354	0.667	0.175	2.97035e-09	Chondrocyte	hoxa3.L
mcm2.L	2.17477e-13	0.671991	0.5	0.101	6.34705e-09	Chondrocyte	mcm2.L
tsen34.L	2.89136e-13	0.285979	0.333	0.045	8.43844e-09	Chondrocyte	tsen34.L
pclaf.L	1.01431e-12	0.669944	0.567	0.128	2.96027e-08	Chondrocyte	pclaf.L
rarg.S1	1.38983e-12	0.458524	0.667	0.16	4.05623e-08	Chondrocyte	rarg.S
e2f7.L	4.80685e-12	0.294322	0.333	0.048	1.40288e-07	Chondrocyte	e2f7.L
lmo4.2.L.1	4.88234e-12	0.455105	0.467	0.093	1.42491e-07	Chondrocyte	lmo4.2.L.1
Xelaev18003895m	6.32337e-12	0.26172	0.3	0.039	1.84548e-07	Chondrocyte	Xelaev18003895m
hells.S	7.34253e-12	0.28386	0.3	0.04	2.14292e-07	Chondrocyte	hells.S
hmcn1.L	9.75074e-12	0.329057	0.333	0.049	2.84575e-07	Chondrocyte	hmcn1.L
cdca7.L	1.95577e-11	0.381348	0.433	0.081	5.70793e-07	Chondrocyte	cdca7.L
rfc4.L	2.10743e-11	0.377596	0.667	0.177	6.15055e-07	Chondrocyte	rfc4.L
emx2.S	2.11459e-11	0.414688	0.533	0.117	6.17142e-07	Chondrocyte	emx2.S
mcm4.L	4.3016e-11	0.418311	0.433	0.084	1.25542e-06	Chondrocyte	mcm4.L
erg.S	4.58765e-11	0.374185	0.467	0.093	1.33891e-06	Chondrocyte	erg.S
mllt3.L	6.59315e-11	0.281638	0.467	0.095	1.92421e-06	Chondrocyte	mllt3.L
prmt1.L	7.80979e-11	1.07443	0.867	0.46	2.27929e-06	Chondrocyte	prmt1.L
sox5.S	1.41304e-10	0.572996	0.6	0.182	4.12396e-06	Chondrocyte	sox5.S
pole3.L	1.74312e-10	0.404526	0.633	0.178	5.08728e-06	Chondrocyte	pole3.L
mcm7.S	1.95374e-10	0.384991	0.467	0.099	5.70199e-06	Chondrocyte	mcm7.S
cdk2.S	1.95613e-10	0.457692	0.533	0.133	5.70896e-06	Chondrocyte	cdk2.S
bcl11b.S	2.28366e-10	0.253281	0.267	0.036	6.66487e-06	Chondrocyte	bcl11b.S
zmcm3.L	2.64292e-10	0.418634	0.5	0.12	7.71336e-06	Chondrocyte	zmcm3.L
tshz3.L	2.83873e-10	0.504568	0.533	0.14	8.28482e-06	Chondrocyte	tshz3.L
pclaf.S	3.26959e-10	0.72264	0.567	0.156	9.54231e-06	Chondrocyte	pclaf.S
rarg.L1	5.381e-10	0.381766	0.633	0.17	1.57045e-05	Chondrocyte	rarg.L
znrd1.L	6.35776e-10	0.410836	0.833	0.308	1.85551e-05	Chondrocyte	znrd1.L
snu13.L	6.39711e-10	0.875985	0.967	0.818	1.867e-05	Chondrocyte	snu13.L
hmgb2.L	6.71551e-10	0.829343	0.967	0.817	1.95992e-05	Chondrocyte	hmgb2.L
ccnd1.L	7.27016e-10	0.385146	0.533	0.135	2.1218e-05	Chondrocyte	ccnd1.L
hmgb2.S1	7.45034e-10	0.743158	0.967	0.807	2.17438e-05	Chondrocyte	hmgb2.S
supt16h.L	8.30904e-10	0.302454	0.4	0.082	2.42499e-05	Chondrocyte	supt16h.L
npm1.S	1.01767e-09	0.682484	1	0.94	2.97008e-05	Chondrocyte	npm1.S
serpine2.S	1.55563e-09	0.28859	0.3	0.049	4.5401e-05	Chondrocyte	serpine2.S
apoe.S	1.70432e-09	0.772992	0.4	0.087	4.97407e-05	Chondrocyte	apoe.S
ddx27.L	1.95837e-09	0.557794	0.833	0.376	5.71551e-05	Chondrocyte	ddx27.L
rpa1.L	2.13126e-09	0.28567	0.367	0.072	6.22009e-05	Chondrocyte	rpa1.L
ect2.L	2.25219e-09	0.328388	0.467	0.11	6.57301e-05	Chondrocyte	ect2.L
rpa2.L	4.18396e-09	0.445119	0.533	0.147	0.000122109	Chondrocyte	rpa2.L
hmga2.L1	4.67513e-09	0.759485	0.967	0.591	0.000136444	Chondrocyte	hmga2.L
scarf2.S	5.34087e-09	0.281325	0.5	0.124	0.000155873	Chondrocyte	scarf2.S
rrm2b.S	5.64304e-09	0.768657	0.5	0.135	0.000164692	Chondrocyte	rrm2b.S
nolc1.L	9.24923e-09	0.458724	0.7	0.272	0.000269939	Chondrocyte	nolc1.L
prmt1.S	1.02966e-08	1.11745	0.867	0.685	0.000300506	Chondrocyte	prmt1.S
hoxa3.S	1.04606e-08	0.5455	0.6	0.202	0.000305292	Chondrocyte	hoxa3.S
hmgn2.L1	1.09247e-08	0.57268	1	0.933	0.000318837	Chondrocyte	hmgn2.L
rcc1.L	1.15396e-08	0.403462	0.567	0.171	0.000336783	Chondrocyte	rcc1.L
hey1.S1	1.84821e-08	0.645147	0.867	0.396	0.000539401	Chondrocyte	hey1.S
rpsa.S	2.19456e-08	0.341519	1	0.991	0.000640483	Chondrocyte	rpsa.S
pes1.S	3.3667e-08	0.417642	0.667	0.246	0.000982572	Chondrocyte	pes1.S
nsd2.S	3.7118e-08	0.324764	0.6	0.185	0.00108329	Chondrocyte	nsd2.S
ruvbl1.S	3.77488e-08	0.319388	0.567	0.176	0.0011017	Chondrocyte	ruvbl1.S
rrm1.S	3.78934e-08	0.559953	0.567	0.185	0.00110592	Chondrocyte	rrm1.S
naa40.S	3.95642e-08	0.399538	0.733	0.276	0.00115468	Chondrocyte	naa40.S
npm3.L	5.29359e-08	0.36585	0.433	0.117	0.00154494	Chondrocyte	npm3.L
trps1.L	8.0953e-08	0.469407	0.5	0.157	0.00236261	Chondrocyte	trps1.L
cct8.L	8.28717e-08	0.595437	0.9	0.664	0.00241861	Chondrocyte	cct8.L
ccnb3.L	8.44683e-08	0.381051	0.433	0.118	0.00246521	Chondrocyte	ccnb3.L
fbl.S	8.47996e-08	0.545747	0.7	0.296	0.00247488	Chondrocyte	fbl.S
mrto4.L	9.65474e-08	0.393244	0.533	0.176	0.00281774	Chondrocyte	mrto4.L
lrig3.L	9.83837e-08	0.323531	0.533	0.16	0.00287133	Chondrocyte	lrig3.L
tox.L	1.10523e-07	0.305041	0.3	0.06	0.00322561	Chondrocyte	tox.L
hmgn1.S	1.10893e-07	0.621887	0.967	0.964	0.00323641	Chondrocyte	hmgn1.S
nip7.L	1.30683e-07	0.62671	0.867	0.518	0.00381399	Chondrocyte	nip7.L
LOC108710147 [provisional:col25a1]	1.32933e-07	0.270668	0.333	0.074	0.00387964	Chondrocyte	LOC108710147 [provisional:col25a1]
polr2e.L	1.43257e-07	0.474603	0.833	0.439	0.00418096	Chondrocyte	polr2e.L
kazald1.S	1.44392e-07	0.254071	0.367	0.086	0.00421408	Chondrocyte	kazald1.S
chaf1a.S	1.56177e-07	0.426085	0.5	0.149	0.00455803	Chondrocyte	chaf1a.S
eif3h.L	1.72225e-07	0.521781	0.967	0.728	0.0050264	Chondrocyte	eif3h.L
tcf4.L	1.77409e-07	0.282279	0.6	0.193	0.00517768	Chondrocyte	tcf4.L
ilf2.L	2.10279e-07	0.474874	1	0.914	0.00613699	Chondrocyte	ilf2.L
dkc1.L	2.21853e-07	0.662507	0.933	0.8	0.00647477	Chondrocyte	dkc1.L
npm3.S	2.74279e-07	0.391407	0.467	0.147	0.00800483	Chondrocyte	npm3.S
mcm6.2.L	3.07094e-07	0.355326	0.533	0.169	0.00896253	Chondrocyte	mcm6.2.L
hnrnpab.L	3.33924e-07	0.668489	1	0.914	0.00974557	Chondrocyte	hnrnpab.L
spc24.L	3.3874e-07	0.318355	0.633	0.225	0.00988612	Chondrocyte	spc24.L
fcf1.L	3.55949e-07	0.315921	0.567	0.203	0.0103884	Chondrocyte	fcf1.L
fabp3.S	4.00934e-07	0.696924	0.6	0.221	0.0117013	Chondrocyte	fabp3.S
snrpd2.L	4.1663e-07	0.571184	0.9	0.642	0.0121594	Chondrocyte	snrpd2.L
vwc2l.2.L1	4.25136e-07	0.344867	0.6	0.202	0.0124076	Chondrocyte	vwc2l.2.L
fen1.L	4.94245e-07	0.582463	0.5	0.168	0.0144245	Chondrocyte	fen1.L
sf3b5.S	5.07805e-07	0.488095	0.967	0.813	0.0148203	Chondrocyte	sf3b5.S
hmgn2.S1	5.54082e-07	0.484925	1	0.979	0.0161709	Chondrocyte	hmgn2.S
dnmt1.S	6.05737e-07	0.339741	0.5	0.157	0.0176784	Chondrocyte	dnmt1.S
inka1.S2	6.32037e-07	0.301435	0.5	0.142	0.018446	Chondrocyte	inka1.S
rplp2.L	6.51601e-07	0.260012	1	0.999	0.019017	Chondrocyte	rplp2.L
LOC108711265	6.69655e-07	0.312092	0.433	0.127	0.0195439	Chondrocyte	LOC108711265
nup37.L	6.73024e-07	0.323392	0.433	0.129	0.0196422	Chondrocyte	nup37.L
banf1.L	7.36373e-07	0.442475	0.767	0.349	0.021491	Chondrocyte	banf1.L
LOC108716796 [provisional:armc1]	7.41836e-07	0.454893	0.367	0.098	0.0216505	Chondrocyte	LOC108716796 [provisional:armc1]
umps.L	8.01053e-07	0.363052	0.533	0.186	0.0233787	Chondrocyte	umps.L
set.S	8.06452e-07	0.471684	0.9	0.607	0.0235363	Chondrocyte	set.S
snrpa1.L	8.14597e-07	0.262724	0.433	0.126	0.023774	Chondrocyte	snrpa1.L
cxcl14.L	9.05277e-07	0.283567	0.333	0.078	0.0264205	Chondrocyte	cxcl14.L
rfc2.L	9.71318e-07	0.397409	0.567	0.207	0.0283479	Chondrocyte	rfc2.L
nhp2.S	1.01635e-06	0.354919	0.567	0.207	0.0296621	Chondrocyte	nhp2.S
h2az1.L	1.0187e-06	0.596014	1	0.914	0.0297307	Chondrocyte	h2az1.L
pcna.S	1.04038e-06	0.433178	0.533	0.18	0.0303635	Chondrocyte	pcna.S
snrpe.S	1.09283e-06	0.500814	0.967	0.9	0.0318943	Chondrocyte	snrpe.S
sumo2.S	1.10479e-06	0.519295	1	0.853	0.0322434	Chondrocyte	sumo2.S
tcim.S1	1.11901e-06	0.463183	0.367	0.1	0.0326582	Chondrocyte	tcim.S
LOC108718070	1.20979e-06	0.642234	0.8	0.457	0.0353077	Chondrocyte	LOC108718070
rpl18.L	1.27066e-06	0.274686	1	0.995	0.0370841	Chondrocyte	rpl18.L
ran.L	1.34622e-06	0.648033	0.967	0.806	0.0392896	Chondrocyte	ran.L
sulf1.S1	1.35455e-06	0.311172	0.267	0.059	0.0395324	Chondrocyte	sulf1.S
snrpd3.L	1.42761e-06	0.517413	0.9	0.713	0.0416648	Chondrocyte	snrpd3.L
psmg2.L	1.4973e-06	0.302309	0.7	0.285	0.0436987	Chondrocyte	psmg2.L
LOC108697661 [provisional:utp3]	1.66571e-06	0.384451	0.567	0.22	0.0486137	Chondrocyte	LOC108697661 [provisional:utp3]
cbx3.L	2.3293e-06	0.488764	0.967	0.705	0.0679806	Chondrocyte	cbx3.L
cks2.S	2.3485e-06	0.367881	0.533	0.188	0.0685411	Chondrocyte	cks2.S
utp20.L	2.3679e-06	0.268576	0.5	0.173	0.0691071	Chondrocyte	utp20.L
znf598.S	2.37833e-06	0.361322	0.467	0.154	0.0694116	Chondrocyte	znf598.S
emp2.S	2.44919e-06	0.312553	0.8	0.348	0.0714795	Chondrocyte	emp2.S
snrpd3.S	2.44963e-06	0.559982	0.867	0.596	0.0714924	Chondrocyte	snrpd3.S
pcna.L	2.45841e-06	0.699039	0.8	0.468	0.0717487	Chondrocyte	pcna.L
rsl1d1.S	2.66399e-06	0.567753	0.733	0.39	0.0777485	Chondrocyte	rsl1d1.S
prim1.S	2.71489e-06	0.305039	0.3	0.073	0.0792341	Chondrocyte	prim1.S
set.L	2.73461e-06	0.403018	0.7	0.328	0.0798097	Chondrocyte	set.L
cdca3.L	2.85483e-06	0.59323	0.6	0.251	0.0833182	Chondrocyte	cdca3.L
rplp0.S	3.06087e-06	0.346027	1	0.948	0.0893316	Chondrocyte	rplp0.S
mki67.L	3.08243e-06	0.396877	0.633	0.246	0.0899607	Chondrocyte	mki67.L
ddx18.S	3.16597e-06	0.283728	0.5	0.175	0.0923987	Chondrocyte	ddx18.S
ube2c.S	3.31855e-06	0.414511	0.6	0.249	0.096852	Chondrocyte	ube2c.S
tomm6.S	3.88694e-06	0.417888	0.9	0.575	0.11344	Chondrocyte	tomm6.S
rpl7l1.L	3.99923e-06	0.371073	0.967	0.848	0.116717	Chondrocyte	rpl7l1.L
hint1.S	4.23831e-06	0.453979	0.9	0.621	0.123695	Chondrocyte	hint1.S
dnttip2.L	4.24535e-06	0.347039	0.433	0.144	0.123901	Chondrocyte	dnttip2.L
rest.L	4.30824e-06	0.263097	0.467	0.153	0.125736	Chondrocyte	rest.L
vcan.L3	4.36638e-06	0.520728	0.867	0.42	0.127433	Chondrocyte	vcan.L
LOC108695316 [provisional:asph]	4.44813e-06	0.405351	0.6	0.255	0.129819	Chondrocyte	LOC108695316 [provisional:asph]
set.L.1	4.63102e-06	0.508614	0.733	0.381	0.135156	Chondrocyte	set.L.1
LOC108715766 [provisional:rpl3l]	4.70327e-06	0.393622	0.967	0.932	0.137265	Chondrocyte	LOC108715766 [provisional:rpl3l]
bcas2.L	4.75081e-06	0.373355	0.867	0.536	0.138652	Chondrocyte	bcas2.L
runx1t1.L	4.84139e-06	0.332257	0.467	0.156	0.141296	Chondrocyte	runx1t1.L
phb2.S	4.93987e-06	0.459769	0.867	0.55	0.14417	Chondrocyte	phb2.S
rfc5.S	5.05138e-06	0.325716	0.467	0.158	0.147424	Chondrocyte	rfc5.S
nap1l1.L	5.10228e-06	0.469692	1	0.955	0.14891	Chondrocyte	nap1l1.L
tuba4b.S	5.24813e-06	0.303644	0.467	0.171	0.153167	Chondrocyte	tuba4b.S
prpf40a.L	5.28614e-06	0.328569	0.8	0.395	0.154276	Chondrocyte	prpf40a.L
ube2t.S	5.39703e-06	0.262403	0.3	0.075	0.157512	Chondrocyte	ube2t.S
ssr4.S	5.60999e-06	0.391417	1	0.968	0.163728	Chondrocyte	ssr4.S
nol7.L	5.98785e-06	0.385811	0.733	0.379	0.174755	Chondrocyte	nol7.L
mcm7.L	6.15484e-06	0.431703	0.533	0.215	0.179629	Chondrocyte	mcm7.L
LOC108715140 [provisional:nop10]	6.21944e-06	0.507634	0.733	0.443	0.181514	Chondrocyte	LOC108715140 [provisional:nop10]
hat1.S	6.30274e-06	0.256527	0.367	0.106	0.183945	Chondrocyte	hat1.S
top2b.L	6.33068e-06	0.299568	0.7	0.3	0.184761	Chondrocyte	top2b.L
pum3.S	6.42187e-06	0.330602	0.533	0.207	0.187422	Chondrocyte	pum3.S
apoc1.L	7.32204e-06	0.852977	0.4	0.128	0.213694	Chondrocyte	apoc1.L
hmgn1.L	7.49826e-06	0.435853	1	0.986	0.218837	Chondrocyte	hmgn1.L
snrpg.S	7.66219e-06	0.518852	0.9	0.783	0.223621	Chondrocyte	snrpg.S
nme3.L	8.02971e-06	0.389601	0.6	0.257	0.234347	Chondrocyte	nme3.L
ccdc43.L	8.45893e-06	0.345569	0.7	0.328	0.246874	Chondrocyte	ccdc43.L
snrpa1.S	8.47673e-06	0.344133	0.633	0.276	0.247393	Chondrocyte	snrpa1.S
cnbp.S	9.41584e-06	0.417683	0.933	0.507	0.274801	Chondrocyte	cnbp.S
dnajc2.S	9.49839e-06	0.423191	0.767	0.419	0.277211	Chondrocyte	dnajc2.S
rplp0.L	9.83277e-06	0.290635	1	0.99	0.286969	Chondrocyte	rplp0.L
ccnb1.2.L	9.98061e-06	0.504238	0.533	0.21	0.291284	Chondrocyte	ccnb1.2.L
kif2c.S	1.03047e-05	0.252227	0.433	0.14	0.300744	Chondrocyte	kif2c.S
hspe1.L	1.09538e-05	0.614425	0.9	0.641	0.319688	Chondrocyte	hspe1.L
LOC108707243 [provisional:vcan]1	1.10808e-05	0.304943	0.5	0.171	0.323394	Chondrocyte	LOC108707243 [provisional:vcan]
gins4.L	1.11083e-05	0.398476	0.7	0.341	0.324194	Chondrocyte	gins4.L
hnrnpa1.L	1.14373e-05	0.354852	1	0.945	0.333796	Chondrocyte	hnrnpa1.L
ube2i.L	1.14559e-05	0.383341	0.767	0.405	0.334339	Chondrocyte	ube2i.L
nol8.L	1.18597e-05	0.278386	0.433	0.146	0.346125	Chondrocyte	nol8.L
abcf1.L	1.19865e-05	0.424078	0.833	0.519	0.349827	Chondrocyte	abcf1.L
lsm3.S	1.32566e-05	0.511749	0.8	0.547	0.386893	Chondrocyte	lsm3.S
snu13.S	1.38046e-05	0.595333	0.867	0.636	0.402887	Chondrocyte	snu13.S
rpl4.S	1.42448e-05	0.275235	1	0.988	0.415734	Chondrocyte	rpl4.S
ncl.S	1.4531e-05	0.523285	0.967	0.884	0.424088	Chondrocyte	ncl.S
rimklb-like.L	1.58663e-05	0.263482	0.333	0.096	0.463057	Chondrocyte	rimklb-like.L
esf1.L	1.60341e-05	0.424295	0.567	0.265	0.467954	Chondrocyte	esf1.L
utp15.L	1.62486e-05	0.289782	0.5	0.194	0.474214	Chondrocyte	utp15.L
nop2.L	1.6496e-05	0.5304	0.667	0.355	0.481437	Chondrocyte	nop2.L
anp32c.L	1.65644e-05	0.526398	0.767	0.491	0.483431	Chondrocyte	anp32c.L
polr1d.2.L	1.66125e-05	0.442103	0.533	0.241	0.484836	Chondrocyte	polr1d.2.L
anp32c.S	1.7753e-05	0.506306	0.867	0.667	0.51812	Chondrocyte	anp32c.S
anp32a.L	1.81053e-05	0.300824	0.567	0.231	0.528404	Chondrocyte	anp32a.L
ranbp1.S1	1.93132e-05	0.679325	0.833	0.647	0.563656	Chondrocyte	ranbp1.S
hnrnpl.S	2.06892e-05	0.371977	0.8	0.392	0.603816	Chondrocyte	hnrnpl.S
polr2l.1.L	2.09719e-05	0.454291	0.767	0.479	0.612064	Chondrocyte	polr2l.1.L
mak16.L	2.24374e-05	0.405982	0.833	0.471	0.654836	Chondrocyte	mak16.L
gpx1.L	2.25302e-05	0.252101	0.567	0.232	0.657543	Chondrocyte	gpx1.L
id3.S2	2.25997e-05	0.542043	0.9	0.624	0.659573	Chondrocyte	id3.S
ruvbl2.L	2.29278e-05	0.304087	0.7	0.342	0.669147	Chondrocyte	ruvbl2.L
hspd1.L	2.35363e-05	0.384743	0.7	0.382	0.686907	Chondrocyte	hspd1.L
polr2k.L	2.3736e-05	0.373431	0.7	0.349	0.692734	Chondrocyte	polr2k.L
sf3b4.L	2.39757e-05	0.331777	0.533	0.215	0.699731	Chondrocyte	sf3b4.L
bmp2.L1	2.45873e-05	0.260355	0.3	0.082	0.717579	Chondrocyte	bmp2.L
dnmt1.L	2.55863e-05	0.346568	0.4	0.139	0.746736	Chondrocyte	dnmt1.L
snrnp200.L	2.62452e-05	0.275627	0.367	0.121	0.765965	Chondrocyte	snrnp200.L
riok2.L	2.62922e-05	0.269169	0.5	0.2	0.767337	Chondrocyte	riok2.L
phf20.S	2.67348e-05	0.287569	0.5	0.198	0.780254	Chondrocyte	phf20.S
dhfr.L	2.68274e-05	0.310472	0.533	0.21	0.782956	Chondrocyte	dhfr.L
cwc22.S	2.75396e-05	0.307264	0.7	0.324	0.803743	Chondrocyte	cwc22.S
XB5796436.L [provisional:mgst3]	2.78072e-05	0.36807	0.7	0.355	0.811554	Chondrocyte	XB5796436.L [provisional:mgst3]
imp3.S	3.17134e-05	0.352033	0.6	0.286	0.925555	Chondrocyte	imp3.S
pa2g4.S	3.17306e-05	0.459635	0.867	0.548	0.926058	Chondrocyte	pa2g4.S
npm1.L	3.24919e-05	0.380626	1	0.977	0.948277	Chondrocyte	npm1.L
h2az1.S1	3.32391e-05	0.412658	0.967	0.838	0.970085	Chondrocyte	h2az1.S
h3c13.S	3.46269e-05	0.322105	0.967	0.99	1	Chondrocyte	h3c13.S
LOC108709794	3.56148e-05	0.346398	0.867	0.441	1	Chondrocyte	LOC108709794
cirbp.L1	3.72138e-05	0.544093	1	0.998	1	Chondrocyte	cirbp.L
gmnn.S1	3.92503e-05	0.35803	0.6	0.281	1	Chondrocyte	gmnn.S
LOC108700239 [provisional:tubb]1	4.15248e-05	0.507833	0.9	0.752	1	Chondrocyte	LOC108700239 [provisional:tubb]
abl1.S	4.16834e-05	0.271239	0.433	0.164	1	Chondrocyte	abl1.S
snrnp200.S	4.17731e-05	0.293173	0.6	0.284	1	Chondrocyte	snrnp200.S
exosc9.L	4.20278e-05	0.362758	0.533	0.236	1	Chondrocyte	exosc9.L
dek.L	4.26341e-05	0.451533	0.733	0.421	1	Chondrocyte	dek.L
rbm28.L	4.27148e-05	0.359168	0.667	0.337	1	Chondrocyte	rbm28.L
kif20a.L	4.44889e-05	0.276501	0.367	0.121	1	Chondrocyte	kif20a.L
etv4.L	4.50184e-05	0.272273	0.433	0.158	1	Chondrocyte	etv4.L
srsf2.L	4.67666e-05	0.365092	0.9	0.737	1	Chondrocyte	srsf2.L
ube2s.L	4.83881e-05	0.290221	0.5	0.203	1	Chondrocyte	ube2s.L
pa2g4.L	5.16859e-05	0.469872	0.733	0.435	1	Chondrocyte	pa2g4.L
tdg.S	5.19301e-05	0.364499	0.833	0.474	1	Chondrocyte	tdg.S
LOC108712864	5.25732e-05	0.35617	0.967	0.879	1	Chondrocyte	LOC108712864
ddx39a.L	5.41579e-05	0.396903	0.9	0.649	1	Chondrocyte	ddx39a.L
taf15.S	5.60747e-05	0.35401	0.833	0.528	1	Chondrocyte	taf15.S
hnrnpab.S	5.66502e-05	0.412356	0.967	0.885	1	Chondrocyte	hnrnpab.S
col2a1.L1	5.6919e-05	0.291126	0.567	0.259	1	Chondrocyte	col2a1.L
birc5l.L	5.83414e-05	0.260215	0.367	0.122	1	Chondrocyte	birc5l.L
krr1.S	5.87191e-05	0.441653	0.833	0.538	1	Chondrocyte	krr1.S
pabpc4.L	5.98058e-05	0.323698	0.5	0.203	1	Chondrocyte	pabpc4.L
xpot.S	7.00762e-05	0.289263	0.367	0.129	1	Chondrocyte	xpot.S
phf5a.L	7.0349e-05	0.464251	0.7	0.397	1	Chondrocyte	phf5a.L
ranbp1.L	7.09273e-05	0.612755	0.733	0.56	1	Chondrocyte	ranbp1.L
cct5b	7.13924e-05	0.35822	1	0.883	1	Chondrocyte	cct5b
psmb6.L	7.51622e-05	0.364583	0.767	0.482	1	Chondrocyte	psmb6.L
serbp1.L	7.6129e-05	0.318827	1	0.94	1	Chondrocyte	serbp1.L
ccnd2.S	7.97013e-05	0.326855	0.9	0.535	1	Chondrocyte	ccnd2.S
tuba1c.S1	8.32885e-05	0.532217	0.9	0.699	1	Chondrocyte	tuba1c.S
smc4.L	8.42041e-05	0.298716	0.633	0.273	1	Chondrocyte	smc4.L
hmgb3.S	8.57954e-05	0.421485	0.933	0.739	1	Chondrocyte	hmgb3.S
tubb.L1	8.59462e-05	0.394624	0.9	0.656	1	Chondrocyte	tubb.L
exosc6.L	8.81937e-05	0.337912	0.6	0.289	1	Chondrocyte	exosc6.L
ndufa8.L	9.00876e-05	0.464099	0.767	0.562	1	Chondrocyte	ndufa8.L
ssb.S	9.10787e-05	0.360863	0.6	0.29	1	Chondrocyte	ssb.S
ucp2.S	9.21815e-05	0.982548	0.367	0.133	1	Chondrocyte	ucp2.S
snrpd1.L	9.2279e-05	0.394669	0.833	0.682	1	Chondrocyte	snrpd1.L
actr6.L	9.80451e-05	0.259444	0.567	0.247	1	Chondrocyte	actr6.L
ptges3.L	9.92649e-05	0.516358	0.833	0.653	1	Chondrocyte	ptges3.L
eml4.L	0.000106383	0.336958	0.533	0.221	1	Chondrocyte	eml4.L
snrnp70.L	0.000108185	0.363641	0.933	0.719	1	Chondrocyte	snrnp70.L
thoc7.S	0.000109654	0.336718	0.867	0.521	1	Chondrocyte	thoc7.S
cebpz.L	0.000110235	0.259754	0.367	0.129	1	Chondrocyte	cebpz.L
LOC108717002 [provisional:actl6a]	0.000113235	0.270776	0.533	0.228	1	Chondrocyte	LOC108717002 [provisional:actl6a]
btf3.S	0.000113379	0.272034	1	0.981	1	Chondrocyte	btf3.S
gar1.S	0.000116335	0.32861	0.567	0.28	1	Chondrocyte	gar1.S
odc1.L	0.000122334	0.439291	0.9	0.768	1	Chondrocyte	odc1.L
hnrnph3.L	0.000127031	0.435415	0.867	0.711	1	Chondrocyte	hnrnph3.L
smn1.L	0.000135351	0.359723	0.6	0.309	1	Chondrocyte	smn1.L
nasp.L	0.000137591	0.355286	0.5	0.223	1	Chondrocyte	nasp.L
akr1b1.S	0.000141387	0.451306	0.7	0.378	1	Chondrocyte	akr1b1.S
xnf7.S	0.000145672	0.367193	0.9	0.715	1	Chondrocyte	xnf7.S
ebna1bp2.L	0.000149213	0.379678	0.667	0.366	1	Chondrocyte	ebna1bp2.L
supt16h.S	0.000157656	0.308208	0.667	0.355	1	Chondrocyte	supt16h.S
ppil4.S	0.000159159	0.329154	0.567	0.271	1	Chondrocyte	ppil4.S
sdad1.S	0.000159314	0.408493	0.767	0.449	1	Chondrocyte	sdad1.S
emx2.L	0.000161829	0.327181	0.367	0.132	1	Chondrocyte	emx2.L
psmc5.L	0.000161855	0.369777	0.767	0.546	1	Chondrocyte	psmc5.L
hdac1.S	0.000173339	0.364858	0.7	0.442	1	Chondrocyte	hdac1.S
glud1.L	0.000175456	0.407473	0.867	0.496	1	Chondrocyte	glud1.L
kif2c.L	0.000179671	0.276095	0.367	0.138	1	Chondrocyte	kif2c.L
nop10.S1	0.00018314	0.676257	0.833	0.63	1	Chondrocyte	nop10.S
txndc5.S	0.000183425	0.291776	0.967	0.66	1	Chondrocyte	txndc5.S
lyar.S	0.00018412	0.468537	0.633	0.393	1	Chondrocyte	lyar.S
u2af2.S	0.000189463	0.317159	0.9	0.62	1	Chondrocyte	u2af2.S
etf1.S	0.000194403	0.428762	0.833	0.677	1	Chondrocyte	etf1.S
pes1.L	0.000196221	0.302159	0.6	0.29	1	Chondrocyte	pes1.L
parp1.L	0.000198807	0.366627	0.733	0.411	1	Chondrocyte	parp1.L
ran.S1	0.000203636	0.438731	0.9	0.871	1	Chondrocyte	ran.S
LOC108711598 [provisional:ppp2r2a]	0.000228146	0.267163	0.867	0.512	1	Chondrocyte	LOC108711598 [provisional:ppp2r2a]
ube2v2.L	0.000230724	0.250422	0.867	0.5	1	Chondrocyte	ube2v2.L
cks1b.S	0.000232778	0.325559	0.567	0.266	1	Chondrocyte	cks1b.S
rpf2.S	0.000235226	0.289914	0.467	0.206	1	Chondrocyte	rpf2.S
trmt6.L	0.000241246	0.284963	0.467	0.204	1	Chondrocyte	trmt6.L
srsf7.S	0.0002413	0.599193	0.867	0.716	1	Chondrocyte	srsf7.S
wdr12.L	0.000246078	0.284224	0.433	0.169	1	Chondrocyte	wdr12.L
ptma.S	0.00024934	0.391121	0.967	0.839	1	Chondrocyte	ptma.S
gspt1.L	0.000250863	0.277236	0.533	0.254	1	Chondrocyte	gspt1.L
lsm2.L	0.000255939	0.297005	0.633	0.344	1	Chondrocyte	lsm2.L
ndufa6.L	0.000268826	0.258974	0.633	0.317	1	Chondrocyte	ndufa6.L
psmd1.S	0.000274663	0.254478	0.633	0.308	1	Chondrocyte	psmd1.S
gar1.L	0.000275452	0.374154	0.8	0.5	1	Chondrocyte	gar1.L
g3bp1.S	0.000288242	0.330915	0.833	0.576	1	Chondrocyte	g3bp1.S
ncl.L	0.000288644	0.35876	0.9	0.654	1	Chondrocyte	ncl.L
LOC108695359 [provisional:mrps35]	0.000316906	0.306068	0.533	0.247	1	Chondrocyte	LOC108695359 [provisional:mrps35]
tcp1.S	0.000322627	0.251248	0.9	0.541	1	Chondrocyte	tcp1.S
snai1.L3	0.000328759	0.464024	0.833	0.446	1	Chondrocyte	snai1.L
psmb2.S	0.000343331	0.377626	0.933	0.64	1	Chondrocyte	psmb2.S
polr2i.S	0.000343797	0.336363	0.567	0.31	1	Chondrocyte	polr2i.S
tmpo.S	0.000353027	0.369911	0.6	0.328	1	Chondrocyte	tmpo.S
impdh2.L	0.00037006	0.269957	0.8	0.479	1	Chondrocyte	impdh2.L
xrn2.L	0.000407022	0.295127	0.567	0.289	1	Chondrocyte	xrn2.L
rnaseh2c.L	0.000410748	0.336337	0.7	0.405	1	Chondrocyte	rnaseh2c.L
rpe.S	0.00041783	0.344086	0.767	0.493	1	Chondrocyte	rpe.S
nucks1.L	0.000425026	0.322268	0.933	0.786	1	Chondrocyte	nucks1.L
hnrnpdl.S	0.000426917	0.376127	0.967	0.823	1	Chondrocyte	hnrnpdl.S
anp32b.L	0.000476575	0.272079	0.833	0.488	1	Chondrocyte	anp32b.L
nhp2.L	0.000485705	0.294223	0.633	0.318	1	Chondrocyte	nhp2.L
ptma.L	0.000488987	0.345237	0.967	0.909	1	Chondrocyte	ptma.L
ier5l.L1	0.000503699	0.303723	0.767	0.409	1	Chondrocyte	ier5l.L
psmg1.L	0.000510004	0.265498	0.767	0.457	1	Chondrocyte	psmg1.L
LOC108705604 [provisional:adss2]1	0.000548754	0.346955	0.733	0.465	1	Chondrocyte	LOC108705604 [provisional:adss2]
cirbp.S2	0.000553079	0.687258	1	0.984	1	Chondrocyte	cirbp.S
eif4a1.S	0.000553539	0.456822	0.967	0.894	1	Chondrocyte	eif4a1.S
mfap2.S2	0.000553591	0.37444	0.9	0.596	1	Chondrocyte	mfap2.S
cct2.L	0.00055527	0.356709	0.933	0.702	1	Chondrocyte	cct2.L
hey1.L1	0.000568437	0.323899	0.667	0.349	1	Chondrocyte	hey1.L
lsm2.S	0.000579443	0.295924	0.667	0.381	1	Chondrocyte	lsm2.S
LOC108702288 [provisional:eef1b2]	0.000583314	0.365813	0.867	0.55	1	Chondrocyte	LOC108702288 [provisional:eef1b2]
ssrp1.S	0.000586608	0.282428	0.9	0.597	1	Chondrocyte	ssrp1.S
hmgb3.L2	0.000611588	0.374996	0.9	0.782	1	Chondrocyte	hmgb3.L
taldo1.L	0.000645819	0.258441	0.933	0.744	1	Chondrocyte	taldo1.L
snrpe.L	0.000660037	0.303636	0.9	0.729	1	Chondrocyte	snrpe.L
eif2s2.S	0.000686993	0.286856	0.967	0.748	1	Chondrocyte	eif2s2.S
aars1.L	0.000696579	0.26746	0.633	0.319	1	Chondrocyte	aars1.L
dnajc2.L	0.000705816	0.330491	0.533	0.295	1	Chondrocyte	dnajc2.L
ppil1.L	0.000722012	0.334874	0.633	0.365	1	Chondrocyte	ppil1.L
ddx52.L	0.000735456	0.259548	0.567	0.277	1	Chondrocyte	ddx52.L
mex3b.S	0.000739364	0.312411	0.6	0.313	1	Chondrocyte	mex3b.S
ncbp2.L	0.000751866	0.2972	0.667	0.384	1	Chondrocyte	ncbp2.L
pabpc1.S	0.000770807	0.256862	1	0.974	1	Chondrocyte	pabpc1.S
lsm3.L	0.000791567	0.352162	0.733	0.485	1	Chondrocyte	lsm3.L
cks2.L	0.000796971	0.289876	0.567	0.28	1	Chondrocyte	cks2.L
tcf12.S	0.000800838	0.250176	0.6	0.294	1	Chondrocyte	tcf12.S
tuba3c.S1	0.000835819	0.315124	0.933	0.824	1	Chondrocyte	tuba3c.S
mturn.S	0.000879732	0.252034	0.667	0.395	1	Chondrocyte	mturn.S
eif6.S	0.000889337	0.374124	0.633	0.418	1	Chondrocyte	eif6.S
ilf3.S	0.000896001	0.284264	0.833	0.567	1	Chondrocyte	ilf3.S
fah.L	0.000906593	0.643441	0.5	0.249	1	Chondrocyte	fah.L
phf10.S	0.000917028	0.257449	0.6	0.327	1	Chondrocyte	phf10.S
hnrnpk.L	0.000952997	0.273932	0.9	0.614	1	Chondrocyte	hnrnpk.L
srsf9.S	0.00095893	0.380459	0.9	0.746	1	Chondrocyte	srsf9.S
psmc6.L	0.000985218	0.281353	0.867	0.607	1	Chondrocyte	psmc6.L
imp3.L	0.000986019	0.346324	0.533	0.298	1	Chondrocyte	imp3.L
rbm22.S	0.0010275	0.278187	0.7	0.419	1	Chondrocyte	rbm22.S
hnrnpa0.L	0.00106271	0.278753	0.967	0.825	1	Chondrocyte	hnrnpa0.L
lsm8.L	0.00109303	0.326343	0.667	0.431	1	Chondrocyte	lsm8.L
top2a.L	0.00109554	0.289539	0.533	0.267	1	Chondrocyte	top2a.L
tmpo.L	0.00109684	0.270522	0.467	0.229	1	Chondrocyte	tmpo.L
tbcb.S	0.00110346	0.294226	0.633	0.361	1	Chondrocyte	tbcb.S
smarce1.L	0.00110745	0.273723	0.833	0.504	1	Chondrocyte	smarce1.L
bmp2.S1	0.00110871	0.312915	0.3	0.113	1	Chondrocyte	bmp2.S
nop58.S	0.00113968	0.381137	0.7	0.477	1	Chondrocyte	nop58.S
snrpd1.S	0.00115003	0.418894	0.8	0.613	1	Chondrocyte	snrpd1.S
ssb.L	0.00116724	0.592084	0.767	0.624	1	Chondrocyte	ssb.L
ilf2.S	0.00117959	0.315966	1	0.815	1	Chondrocyte	ilf2.S
mrto4.S	0.00123	0.289942	0.433	0.216	1	Chondrocyte	mrto4.S
eif5b-like.S	0.0012563	0.280508	0.833	0.575	1	Chondrocyte	eif5b-like.S
eef1g.S	0.00126299	0.290496	0.933	0.845	1	Chondrocyte	eef1g.S
sp3.S	0.00135717	0.259572	0.567	0.292	1	Chondrocyte	sp3.S
nop58.L	0.00143819	0.50068	0.7	0.489	1	Chondrocyte	nop58.L
c1qbp.S	0.00144582	0.354533	0.767	0.536	1	Chondrocyte	c1qbp.S
nol10.L	0.00145057	0.297845	0.467	0.229	1	Chondrocyte	nol10.L
fkbp4.L	0.00146082	0.273638	0.533	0.277	1	Chondrocyte	fkbp4.L
srm.L	0.00150256	0.265506	0.6	0.331	1	Chondrocyte	srm.L
larp1.L	0.00152015	0.255284	0.633	0.353	1	Chondrocyte	larp1.L
ccnb1.2.S	0.0015582	0.266261	0.333	0.139	1	Chondrocyte	ccnb1.2.S
rbmx.L	0.0015668	0.318903	0.933	0.779	1	Chondrocyte	rbmx.L
etnppl.L1	0.00157857	0.264022	0.4	0.175	1	Chondrocyte	etnppl.L
LOC108715161 [provisional:polr2g]	0.00159371	0.26272	0.5	0.249	1	Chondrocyte	LOC108715161 [provisional:polr2g]
u2af1.S	0.00159548	0.311733	0.8	0.51	1	Chondrocyte	u2af1.S
ube2i.S	0.00162232	0.274534	0.833	0.57	1	Chondrocyte	ube2i.S
LOC108709952 [provisional:hmgb1]2	0.00165602	0.307308	0.833	0.631	1	Chondrocyte	LOC108709952 [provisional:hmgb1]
nfyb.L	0.00168067	0.265221	0.333	0.14	1	Chondrocyte	nfyb.L
csrp2.L	0.00172272	0.362682	0.733	0.455	1	Chondrocyte	csrp2.L
bud31.L	0.0018519	0.279924	0.7	0.414	1	Chondrocyte	bud31.L
nucks1.S	0.00188401	0.258552	0.933	0.781	1	Chondrocyte	nucks1.S
s1pr2.S	0.0019245	0.459588	0.333	0.14	1	Chondrocyte	s1pr2.S
dut.S	0.00195097	0.317203	0.433	0.206	1	Chondrocyte	dut.S
fscn1.S	0.00201904	0.256676	0.467	0.232	1	Chondrocyte	fscn1.S
hat1.L	0.00203797	0.271645	0.5	0.265	1	Chondrocyte	hat1.L
hnrnpu.S	0.00205053	0.344696	0.833	0.612	1	Chondrocyte	hnrnpu.S
LOC108699910	0.0020754	0.280888	0.6	0.326	1	Chondrocyte	LOC108699910
nutf2.L	0.00213697	0.287425	0.9	0.67	1	Chondrocyte	nutf2.L
arhgdig.L	0.00213737	0.261386	0.833	0.558	1	Chondrocyte	arhgdig.L
nono.L	0.00215885	0.282459	0.567	0.341	1	Chondrocyte	nono.L
eif4a1.L	0.00228434	0.338531	0.967	0.849	1	Chondrocyte	eif4a1.L
cdk1.S	0.00249707	0.258185	0.433	0.201	1	Chondrocyte	cdk1.S
psma7.L	0.00250729	0.342807	0.9	0.662	1	Chondrocyte	psma7.L
hgd.L	0.00260157	0.382995	0.367	0.16	1	Chondrocyte	hgd.L
psmd13.S	0.00267727	0.259274	0.9	0.662	1	Chondrocyte	psmd13.S
hspa8.L	0.00270251	0.310751	1	0.923	1	Chondrocyte	hspa8.L
ppid.S	0.00287411	0.316754	0.533	0.336	1	Chondrocyte	ppid.S
anp32e.S	0.00288117	0.394142	0.833	0.613	1	Chondrocyte	anp32e.S
brd7.L	0.00294991	0.288915	0.733	0.46	1	Chondrocyte	brd7.L
nop16.L	0.00295241	0.26227	0.667	0.423	1	Chondrocyte	nop16.L
cmc2.L	0.00303799	0.277749	0.533	0.302	1	Chondrocyte	cmc2.L
cd38.L	0.00304547	0.429891	0.367	0.181	1	Chondrocyte	cd38.L
rbbp7.L	0.00311681	0.251277	0.733	0.445	1	Chondrocyte	rbbp7.L
fus.S	0.00312882	0.307089	0.9	0.8	1	Chondrocyte	fus.S
ppig.L	0.00313077	0.264928	0.667	0.42	1	Chondrocyte	ppig.L
lmnb1.L	0.00314971	0.285843	0.7	0.467	1	Chondrocyte	lmnb1.L
serbp1.S	0.00317677	0.307593	0.9	0.869	1	Chondrocyte	serbp1.S
lsm5.L	0.00319872	0.294271	0.8	0.663	1	Chondrocyte	lsm5.L
eef1e1.L	0.00321603	0.258361	0.567	0.32	1	Chondrocyte	eef1e1.L
cbx3.S	0.00328251	0.28553	0.7	0.475	1	Chondrocyte	cbx3.S
rbm8a.L	0.00338907	0.273607	0.867	0.602	1	Chondrocyte	rbm8a.L
usp5.S	0.00359778	0.259872	0.567	0.345	1	Chondrocyte	usp5.S
xetrov90011961m.L	0.00368547	0.291944	0.833	0.637	1	Chondrocyte	xetrov90011961m.L
u2af1.L	0.0037917	0.295558	0.8	0.631	1	Chondrocyte	u2af1.L
tktl2.L	0.00384804	0.377164	0.633	0.435	1	Chondrocyte	tktl2.L
snrpb2.S	0.00386212	0.29008	0.5	0.273	1	Chondrocyte	snrpb2.S
nob1.S	0.00387001	0.261611	0.4	0.206	1	Chondrocyte	nob1.S
ptmap12.S1	0.00394937	0.305675	1	0.9	1	Chondrocyte	ptmap12.S
snai1.S1	0.0041061	0.321195	0.567	0.316	1	Chondrocyte	snai1.S
eif5.S	0.00416314	0.250331	0.9	0.674	1	Chondrocyte	eif5.S
ywhaq.L1	0.00436621	0.323857	1	0.809	1	Chondrocyte	ywhaq.L
sap18.L	0.00447117	0.27563	0.767	0.54	1	Chondrocyte	sap18.L
mybbp1a.L	0.00449365	0.359429	0.567	0.317	1	Chondrocyte	mybbp1a.L
lmo2.S2	0.00461319	0.29699	0.333	0.143	1	Chondrocyte	lmo2.S
srsf3.S	0.00467971	0.267988	0.9	0.7	1	Chondrocyte	srsf3.S
kpna2.L	0.00479006	0.583394	0.567	0.392	1	Chondrocyte	kpna2.L
rbis.S	0.0049444	0.316996	0.567	0.32	1	Chondrocyte	rbis.S
pfdn4.L	0.0050494	0.2791	0.933	0.751	1	Chondrocyte	pfdn4.L
eif3i.L	0.00507039	0.276442	1	0.883	1	Chondrocyte	eif3i.L
chmp6.L	0.00508497	0.296459	0.767	0.545	1	Chondrocyte	chmp6.L
tma16.L	0.00521195	0.258196	0.733	0.486	1	Chondrocyte	tma16.L
gsr.L	0.0055228	0.341962	0.267	0.112	1	Chondrocyte	gsr.L
sec62.S	0.00553394	0.258354	0.7	0.429	1	Chondrocyte	sec62.S
txndc17.S	0.00562827	0.255321	0.867	0.684	1	Chondrocyte	txndc17.S
dbi.S	0.00569994	0.310423	0.933	0.82	1	Chondrocyte	dbi.S
eif6.L	0.00570838	0.31214	0.7	0.465	1	Chondrocyte	eif6.L
wnt9a.S1	0.0060778	0.290788	0.433	0.225	1	Chondrocyte	wnt9a.S
sae1.L	0.00610207	0.31385	0.633	0.453	1	Chondrocyte	sae1.L
rps19bp1.L	0.00694185	0.283594	0.5	0.304	1	Chondrocyte	rps19bp1.L
mphosph10.L	0.00705822	0.264612	0.633	0.393	1	Chondrocyte	mphosph10.L
polr2f.S	0.00752128	0.290809	0.6	0.378	1	Chondrocyte	polr2f.S
LOC108709654	0.00762344	0.297789	0.767	0.56	1	Chondrocyte	LOC108709654
rhbdf1.L1	0.00790462	0.328998	0.367	0.178	1	Chondrocyte	rhbdf1.L
polr1e.L	0.00791113	0.287475	0.367	0.189	1	Chondrocyte	polr1e.L
tlrs51	0.00805804	0.737732	0.4	0.214	1	Chondrocyte	tlrs5
ilf3.L	0.00806409	0.260635	0.767	0.636	1	Chondrocyte	ilf3.L
psmd2.L	0.00840313	0.266028	0.733	0.506	1	Chondrocyte	psmd2.L
hoxd4.L1	0.00866029	0.441211	0.267	0.12	1	Chondrocyte	hoxd4.L
ywhae.L	0.00893554	0.307325	0.833	0.707	1	Chondrocyte	ywhae.L
slbp.L	0.0099912	0.253278	0.3	0.147	1	Chondrocyte	slbp.L
dpp3.S	0.00999753	0.298064	0.4	0.228	1	Chondrocyte	dpp3.S
pah.L	7.15848e-99	0.75351	0.53	0.037	2.0892e-94	2	pah.L
rflnb.S	6.73834e-87	0.934155	0.477	0.035	1.96658e-82	2	rflnb.S
wif1.S	1.92956e-85	1.12507	0.591	0.068	5.63143e-81	2	wif1.S
ptx3.S1	7.96314e-80	1.28717	0.75	0.133	2.32404e-75	2	ptx3.S
twist2.S	2.19926e-75	0.629608	0.371	0.021	6.41853e-71	2	twist2.S
itgbl1.L	3.15606e-75	0.717452	0.53	0.056	9.21097e-71	2	itgbl1.L
anos1.S	1.66504e-68	0.990735	0.576	0.085	4.85943e-64	2	anos1.S
LOC398368 [provisional:col6a3]	1.78589e-68	0.975569	0.682	0.129	5.21211e-64	2	LOC398368 [provisional:col6a3]
hpd.L	7.85831e-63	1.46627	0.682	0.139	2.29345e-58	2	hpd.L
pcbd1.S1	8.1031e-62	1.19603	0.871	0.292	2.36489e-57	2	pcbd1.S
dio3.L	4.63757e-60	1.60088	0.576	0.099	1.35347e-55	2	dio3.L
col6a1.L	7.87069e-52	0.940314	0.742	0.215	2.29706e-47	2	col6a1.L
LOC108719855	1.67669e-51	0.355134	0.265	0.016	4.89342e-47	2	LOC108719855
slit2.S	1.92689e-50	0.757977	0.568	0.115	5.62364e-46	2	slit2.S
pcbd1.L1	1.74088e-49	1.01643	0.758	0.25	5.08076e-45	2	pcbd1.L
serpind1.L	9.0842e-49	0.607309	0.455	0.07	2.65122e-44	2	serpind1.L
col3a1.S1	2.94166e-46	1.03137	0.977	0.668	8.58522e-42	2	col3a1.S
ptx3.L1	8.91965e-46	0.940069	0.985	0.517	2.6032e-41	2	ptx3.L
col6a2.L	3.95823e-44	0.960606	0.682	0.203	1.15521e-39	2	col6a2.L
cnmd.L	3.2491e-42	0.773843	0.644	0.174	9.48249e-38	2	cnmd.L
irx5.S	1.09356e-38	0.410445	0.303	0.035	3.19156e-34	2	irx5.S
LOC108714668 [provisional:fgl2]	1.73889e-38	0.429905	0.295	0.034	5.07494e-34	2	LOC108714668 [provisional:fgl2]
smoc1.L	1.967e-38	0.609132	0.485	0.102	5.7407e-34	2	smoc1.L
inka1.L1	5.25997e-38	1.19615	0.712	0.262	1.53512e-33	2	inka1.L
f13a1.S	9.30945e-38	0.60251	0.5	0.11	2.71696e-33	2	f13a1.S
has2.S	7.66269e-37	0.749618	0.583	0.153	2.23635e-32	2	has2.S
cdh11.L2	1.18952e-36	0.898971	0.879	0.544	3.47163e-32	2	cdh11.L
postn.S1	1.08452e-34	0.853536	0.803	0.336	3.16518e-30	2	postn.S
LOC1087053622	3.31294e-34	0.819754	0.909	0.5	9.66882e-30	2	LOC108705362
anos1.L1	1.57824e-33	0.714329	0.553	0.154	4.60609e-29	2	anos1.L
cdon.S	2.2605e-33	0.622173	0.439	0.099	6.59726e-29	2	cdon.S
fn1.S1	1.14816e-32	0.901283	0.992	0.768	3.3509e-28	2	fn1.S
cdon.L	2.69854e-32	0.59103	0.568	0.167	7.87568e-28	2	cdon.L
svil.L	6.90549e-32	0.703089	0.515	0.155	2.01537e-27	2	svil.L
itgbl1.S	1.26026e-30	0.43604	0.333	0.057	3.67808e-26	2	itgbl1.S
col1a1.S	2.65044e-30	0.663507	0.985	0.587	7.73532e-26	2	col1a1.S
col12a1.S1	1.18488e-29	0.745454	0.72	0.278	3.45808e-25	2	col12a1.S
postn.L	1.39132e-29	1.03217	0.758	0.355	4.06057e-25	2	postn.L
col6a2.S1	1.43516e-29	0.678416	0.727	0.295	4.18851e-25	2	col6a2.S
kitlg.S	1.65704e-29	0.532186	0.417	0.093	4.83606e-25	2	kitlg.S
egfl6.S	3.07313e-29	0.761974	0.652	0.27	8.96892e-25	2	egfl6.S
fah.L1	9.03467e-29	0.624866	0.629	0.223	2.63677e-24	2	fah.L
col1a1.L1	1.72968e-28	0.726962	0.932	0.524	5.04806e-24	2	col1a1.L
fbn3.S2	2.27996e-28	0.729111	0.924	0.668	6.65407e-24	2	fbn3.S
foxr1.L	3.24642e-27	0.543338	0.462	0.128	9.47468e-23	2	foxr1.L
olfml3.S1	1.76481e-26	0.674831	0.977	0.629	5.1506e-22	2	olfml3.S
LOC108701205 [provisional:axin2]	2.4848e-26	0.428615	0.318	0.062	7.25188e-22	2	LOC108701205 [provisional:axin2]
serpinh1.S	5.13632e-26	0.813597	0.902	0.658	1.49903e-21	2	serpinh1.S
col3a1.L	8.27276e-26	0.716608	0.992	0.827	2.4144e-21	2	col3a1.L
hoxc5.L1	1.82458e-25	0.73533	0.72	0.348	5.32503e-21	2	hoxc5.L
pmp22.L	4.98919e-25	0.705134	0.894	0.616	1.4561e-20	2	pmp22.L
dhfrl.S	5.07901e-25	0.401424	0.326	0.07	1.48231e-20	2	dhfrl.S
zfhx4.L	6.96242e-25	0.640976	0.75	0.382	2.03198e-20	2	zfhx4.L
fkbp11.L1	8.38035e-25	0.626448	0.962	0.687	2.44581e-20	2	fkbp11.L
clec11a.L2	8.96047e-25	0.639489	0.735	0.329	2.61511e-20	2	clec11a.L
col5a2.S1	4.7172e-24	0.617083	0.886	0.559	1.37672e-19	2	col5a2.S
zfhx4.S1	1.07713e-23	0.603977	0.72	0.36	3.1436e-19	2	zfhx4.S
ppib.S1	2.14552e-23	0.446525	1	0.967	6.26169e-19	2	ppib.S
pdgfra.S2	3.39773e-23	0.589723	0.697	0.319	9.91629e-19	2	pdgfra.S
twist1.S2	1.43136e-22	0.787794	0.856	0.553	4.17743e-18	2	twist1.S
lum.S	1.92878e-22	0.573087	0.265	0.049	5.62915e-18	2	lum.S
ccdc80.L2	8.78355e-22	0.490387	0.833	0.447	2.56348e-17	2	ccdc80.L
col5a1.L2	1.35742e-21	0.556491	0.962	0.78	3.96164e-17	2	col5a1.L
nid1.S1	1.88804e-21	0.566831	0.917	0.762	5.51023e-17	2	nid1.S
sema3d.L	9.52859e-21	0.592395	0.455	0.158	2.78092e-16	2	sema3d.L
gal3st4.5.S	9.9368e-21	0.490178	0.614	0.27	2.90006e-16	2	gal3st4.5.S
dapk2.L.12	1.2621e-20	0.487552	0.492	0.173	3.68344e-16	2	dapk2.L.1
LOC108699226 [provisional:meis2]2	2.76566e-20	0.608983	0.886	0.688	8.07157e-16	2	LOC108699226 [provisional:meis2]
nek2.S.1	3.18425e-20	0.325659	0.303	0.07	9.29323e-16	2	nek2.S.1
col1a2.L1	3.73757e-20	0.531458	0.97	0.69	1.09081e-15	2	col1a2.L
sec61b.L1	3.9748e-20	0.420619	1	0.982	1.16004e-15	2	sec61b.L
tmsb4x.L2	9.36332e-20	0.412368	1	0.986	2.73269e-15	2	tmsb4x.L
hgd.L1	1.72782e-19	0.475066	0.432	0.142	5.04264e-15	2	hgd.L
marcksl1.L2	3.42942e-19	0.569957	0.811	0.493	1.00088e-14	2	marcksl1.L
tmem204.S1	4.20514e-19	0.4537	0.477	0.176	1.22727e-14	2	tmem204.S
bgn.L2	1.06653e-18	0.565403	0.826	0.491	3.11266e-14	2	bgn.L
fstl1.L1	1.92598e-18	0.470878	0.742	0.434	5.62098e-14	2	fstl1.L
has2.L1	2.19727e-18	0.729348	0.652	0.32	6.41273e-14	2	has2.L
tnfaip6.L	4.29584e-18	0.397994	0.424	0.139	1.25374e-13	2	tnfaip6.L
fhl5.L	9.56757e-18	0.394702	0.386	0.126	2.7923e-13	2	fhl5.L
hspa5.S1	1.42533e-17	0.486749	0.97	0.844	4.15981e-13	2	hspa5.S
myh9.L2	1.79154e-17	0.484937	0.924	0.766	5.22861e-13	2	myh9.L
col5a2.L1	1.8112e-17	0.481047	0.924	0.773	5.28599e-13	2	col5a2.L
anxa4.L	2.92781e-17	0.448575	0.818	0.551	8.54482e-13	2	anxa4.L
bmpr1b.L	7.84972e-17	0.340471	0.28	0.074	2.29094e-12	2	bmpr1b.L
twist1.L1	9.19533e-17	0.540161	0.97	0.709	2.68366e-12	2	twist1.L
tril.L	1.42703e-16	0.276607	0.258	0.062	4.16478e-12	2	tril.L
Xelaev18041553m1	3.60789e-16	0.603656	0.667	0.382	1.05296e-11	2	Xelaev18041553m
svep1.L	3.99725e-16	0.494582	0.598	0.308	1.1666e-11	2	svep1.L
pycard.S	4.54838e-16	0.500051	0.424	0.162	1.32745e-11	2	pycard.S
kiaa1210.L	6.0379e-16	0.308444	0.28	0.076	1.76216e-11	2	kiaa1210.L
hmgn3.S	7.49907e-16	0.436002	0.992	0.914	2.1886e-11	2	hmgn3.S
marcks.S2	7.78751e-16	0.498944	0.841	0.605	2.27279e-11	2	marcks.S
mfap2.L2	7.84052e-16	0.42732	0.924	0.679	2.28826e-11	2	mfap2.L
smim3.S1	1.11936e-15	0.551729	0.53	0.248	3.26686e-11	2	smim3.S
pdlim5.L	2.07745e-15	0.382429	0.341	0.112	6.06303e-11	2	pdlim5.L
ism2.L	2.64794e-15	0.272113	0.258	0.067	7.72802e-11	2	ism2.L
kdelr3.L	5.0509e-15	0.477406	0.689	0.424	1.47411e-10	2	kdelr3.L
efemp2.L	5.42659e-15	0.478798	0.576	0.308	1.58375e-10	2	efemp2.L
ier5l.S1	6.36305e-15	0.511847	0.902	0.709	1.85706e-10	2	ier5l.S
mfap2.S3	6.4003e-15	0.453124	0.879	0.579	1.86793e-10	2	mfap2.S
txndc5.S1	7.22838e-15	0.42779	0.856	0.65	2.1096e-10	2	txndc5.S
Xelaev18011072m	7.64045e-15	0.403144	0.409	0.162	2.22987e-10	2	Xelaev18011072m
prrx1.S	8.1694e-15	0.289905	0.258	0.066	2.38424e-10	2	prrx1.S
ncam1.L	1.50438e-14	0.450474	0.538	0.264	4.39052e-10	2	ncam1.L
LOC108695592 [provisional:piezo2]	1.6022e-14	0.343824	0.333	0.11	4.67603e-10	2	LOC108695592 [provisional:piezo2]
snai1.L4	2.16401e-14	0.683276	0.72	0.431	6.31568e-10	2	snai1.L
ndnf.L	2.57254e-14	0.503235	0.265	0.076	7.50795e-10	2	ndnf.L
LOC108709893 [provisional:hoxc5]1	3.6022e-14	0.471827	0.606	0.339	1.0513e-09	2	LOC108709893 [provisional:hoxc5]
LOC108718130 [provisional:adamts6]	3.94475e-14	0.37452	0.477	0.208	1.15128e-09	2	LOC108718130 [provisional:adamts6]
hmgn3.L	5.93901e-14	0.424808	0.962	0.877	1.7333e-09	2	hmgn3.L
egfl6.L	6.87787e-14	0.338342	0.28	0.085	2.00731e-09	2	egfl6.L
akap12.S2	1.15314e-13	0.492165	0.742	0.48	3.36545e-09	2	akap12.S
p4hb.L	1.27274e-13	0.404508	0.97	0.943	3.7145e-09	2	p4hb.L
tril.S	1.48167e-13	0.282232	0.28	0.085	4.32424e-09	2	tril.S
anxa5.S	1.59675e-13	0.414554	0.523	0.246	4.66011e-09	2	anxa5.S
epha4.L	1.83448e-13	0.318072	0.303	0.1	5.35393e-09	2	epha4.L
cebpd.S	2.05928e-13	0.43518	0.932	0.807	6.01e-09	2	cebpd.S
rrbp1.S1	2.40559e-13	0.464008	0.591	0.334	7.02071e-09	2	rrbp1.S
olfml3.L1	2.41136e-13	0.419181	0.924	0.623	7.03757e-09	2	olfml3.L
ssr3.S	2.60825e-13	0.378614	0.962	0.92	7.61217e-09	2	ssr3.S
ppib.L1	3.21003e-13	0.326327	0.992	0.981	9.36848e-09	2	ppib.L
hsp90b1.S1	3.47444e-13	0.415085	0.932	0.868	1.01402e-08	2	hsp90b1.S
bmp7.1.L	4.23651e-13	0.46963	0.5	0.245	1.23642e-08	2	bmp7.1.L
LOC108717013 [provisional:cldn11]1	5.10213e-13	0.44505	0.394	0.156	1.48906e-08	2	LOC108717013 [provisional:cldn11]
pik3r3.S	8.08433e-13	0.455728	0.455	0.216	2.35941e-08	2	pik3r3.S
tsku.L1	8.30211e-13	0.486025	0.674	0.445	2.42297e-08	2	tsku.L
fkbp9.S	9.14874e-13	0.414507	0.636	0.385	2.67006e-08	2	fkbp9.S
clmp.L	9.73115e-13	0.354833	0.462	0.212	2.84004e-08	2	clmp.L
ckap4.S	1.07589e-12	0.478405	0.735	0.524	3.13997e-08	2	ckap4.S
hspa5.L	1.36833e-12	0.435924	0.932	0.822	3.99346e-08	2	hspa5.L
calr.L.11	1.41752e-12	0.392178	0.962	0.882	4.13704e-08	2	calr.L.1
fbxl7.S	1.60806e-12	0.402308	0.455	0.21	4.69313e-08	2	fbxl7.S
fat4.L	1.7195e-12	0.419793	0.447	0.209	5.01836e-08	2	fat4.L
cst3.S1	1.72308e-12	0.454449	0.659	0.428	5.02882e-08	2	cst3.S
sec61g.L2	2.56369e-12	0.313954	1	0.969	7.48213e-08	2	sec61g.L
h2az2.S	2.70672e-12	0.335338	0.955	0.916	7.89956e-08	2	h2az2.S
p4ha2.L	3.04491e-12	0.440474	0.591	0.329	8.88657e-08	2	p4ha2.L
lama1.L1	3.56435e-12	0.362168	0.72	0.457	1.04025e-07	2	lama1.L
pdia4.L1	4.0512e-12	0.452786	0.795	0.61	1.18234e-07	2	pdia4.L
ugdhl.L2	4.07231e-12	0.48691	0.621	0.358	1.1885e-07	2	ugdhl.L
gas1.S	4.12957e-12	0.408202	0.53	0.291	1.20522e-07	2	gas1.S
zfp36l1.L	5.86752e-12	0.508578	0.689	0.484	1.71243e-07	2	zfp36l1.L
fbln2.L1	7.06114e-12	0.295735	0.348	0.13	2.06079e-07	2	fbln2.L
oaf.S1	1.7705e-11	0.310739	0.364	0.149	5.1672e-07	2	oaf.S
cxcl8.L1	1.77747e-11	0.413795	0.992	0.901	5.18755e-07	2	cxcl8.L
pdgfra.L1	1.86281e-11	0.390571	0.606	0.326	5.43661e-07	2	pdgfra.L
nfatc4.S	2.04982e-11	0.349662	0.303	0.113	5.98241e-07	2	nfatc4.S
ctsk.L2	2.46448e-11	0.338507	0.5	0.254	7.19258e-07	2	ctsk.L
igf2.L	3.19615e-11	0.377091	0.568	0.32	9.32795e-07	2	igf2.L
zfp36l1.S	3.53037e-11	0.504444	0.644	0.409	1.03034e-06	2	zfp36l1.S
tubal3.2.L1	4.267e-11	0.3214	0.273	0.093	1.24533e-06	2	tubal3.2.L
plcb3.S	4.6028e-11	0.384417	0.932	0.906	1.34333e-06	2	plcb3.S
phlda1.L1	4.79853e-11	0.461043	0.432	0.21	1.40045e-06	2	phlda1.L
fkbp10.S	5.23259e-11	0.427117	0.735	0.508	1.52713e-06	2	fkbp10.S
fkbp14.L	5.37611e-11	0.334888	0.879	0.745	1.56902e-06	2	fkbp14.L
fkbp10.L	5.55024e-11	0.384163	0.826	0.623	1.61984e-06	2	fkbp10.L
ptmap12.S2	5.56244e-11	0.358855	1	0.894	1.6234e-06	2	ptmap12.S
rrbp1.L	7.8769e-11	0.351414	0.591	0.341	2.29887e-06	2	rrbp1.L
baz2b.L	8.41404e-11	0.407269	0.538	0.325	2.45564e-06	2	baz2b.L
pts.L	1.01325e-10	0.289259	0.295	0.112	2.95717e-06	2	pts.L
hsp90b1.L	1.15624e-10	0.387489	0.879	0.816	3.37447e-06	2	hsp90b1.L
erg.S1	1.35572e-10	0.289929	0.258	0.087	3.95668e-06	2	erg.S
clmp.S	1.5268e-10	0.359919	0.379	0.168	4.45596e-06	2	clmp.S
ckap4.L	2.42714e-10	0.390387	0.773	0.612	7.0836e-06	2	ckap4.L
epb41l2.L	2.63721e-10	0.41739	0.553	0.341	7.69669e-06	2	epb41l2.L
sparc.L	2.64208e-10	0.327808	0.977	0.911	7.7109e-06	2	sparc.L
cst3.L1	2.89115e-10	0.338748	0.871	0.769	8.43782e-06	2	cst3.L
nr2f1.L	3.01721e-10	0.472863	0.432	0.222	8.80572e-06	2	nr2f1.L
calu.S1	3.21676e-10	0.342879	0.917	0.811	9.3881e-06	2	calu.S
rarg.L2	3.25956e-10	0.350476	0.364	0.163	9.51303e-06	2	rarg.L
tst.L	3.43875e-10	0.412355	0.576	0.348	1.0036e-05	2	tst.L
alx1.L1	3.45358e-10	0.40425	0.53	0.27	1.00793e-05	2	alx1.L
emp2.L2	3.884e-10	0.424667	0.788	0.585	1.13355e-05	2	emp2.L
nucks1.S1	4.5195e-10	0.354092	0.894	0.775	1.31902e-05	2	nucks1.S
htra3.L1	4.68712e-10	0.358188	0.303	0.119	1.36794e-05	2	htra3.L
LOC108698051 [provisional:slit2]	4.72551e-10	0.499907	0.515	0.32	1.37914e-05	2	LOC108698051 [provisional:slit2]
rarg.S2	4.88547e-10	0.33666	0.348	0.154	1.42582e-05	2	rarg.S
col1a2.S	6.67181e-10	0.39495	0.523	0.271	1.94717e-05	2	col1a2.S
twsg2.S	6.8724e-10	0.357209	0.636	0.447	2.00571e-05	2	twsg2.S
mxd4.S	7.7065e-10	0.30704	0.318	0.131	2.24914e-05	2	mxd4.S
col5a1.S1	1.01446e-09	0.425383	0.538	0.326	2.96069e-05	2	col5a1.S
myh9.S2	1.25467e-09	0.335449	0.833	0.661	3.66174e-05	2	myh9.S
LOC108710308 [provisional:ank2]1	1.28199e-09	0.326511	0.28	0.107	3.74147e-05	2	LOC108710308 [provisional:ank2]
sh3bgrl3.S2	1.5257e-09	0.308533	0.864	0.675	4.45274e-05	2	sh3bgrl3.S
pdia3.L1	1.52833e-09	0.315511	0.909	0.858	4.46043e-05	2	pdia3.L
sec61g.S.11	2.06309e-09	0.356196	0.932	0.836	6.02112e-05	2	sec61g.S.1
emilin1.L1	2.08985e-09	0.356722	0.826	0.634	6.09924e-05	2	emilin1.L
col4a2.L	2.2327e-09	0.335521	0.47	0.245	6.51614e-05	2	col4a2.L
palm.L	2.47407e-09	0.276638	0.356	0.16	7.22057e-05	2	palm.L
gjc1.L.1	2.74633e-09	0.34201	0.621	0.38	8.01518e-05	2	gjc1.L.1
cxcl8.S1	4.81849e-09	0.433584	0.924	0.767	0.000140628	2	cxcl8.S
f2rl2.L1	5.11907e-09	0.321148	0.394	0.194	0.0001494	2	f2rl2.L
hmgn1.S1	6.80694e-09	0.273875	1	0.961	0.000198661	2	hmgn1.S
sgk1.L1	7.7408e-09	0.421361	0.712	0.505	0.000225915	2	sgk1.L
adamts4.L	8.05064e-09	0.41872	0.417	0.221	0.000234958	2	adamts4.L
p3h4.L	8.32234e-09	0.321708	0.583	0.368	0.000242888	2	p3h4.L
bmp4.L	9.08584e-09	0.363641	0.341	0.163	0.00026517	2	bmp4.L
cdh11.S2	1.01527e-08	0.408925	0.629	0.431	0.000296306	2	cdh11.S
mmp14.L	1.13123e-08	0.362344	0.674	0.502	0.00033015	2	mmp14.L
ssr3.L	1.13409e-08	0.305307	0.955	0.893	0.000330984	2	ssr3.L
phlda1.S1	1.2771e-08	0.371415	0.583	0.37	0.000372722	2	phlda1.S
fndc3b.L	1.34446e-08	0.315615	0.462	0.259	0.000392379	2	fndc3b.L
ostc.L	1.3736e-08	0.278401	0.932	0.895	0.000400886	2	ostc.L
rcn3.L	1.56731e-08	0.327997	0.682	0.46	0.00045742	2	rcn3.L
xfrp1	1.5732e-08	0.285972	0.902	0.788	0.000459139	2	xfrp
rybp.L	1.59355e-08	0.27792	0.303	0.136	0.000465076	2	rybp.L
mtdh.S.1	1.74215e-08	0.344858	0.742	0.614	0.000508447	2	mtdh.S.1
tcf4.L1	1.75853e-08	0.364429	0.356	0.187	0.000513228	2	tcf4.L
fkbp1a.L	1.759e-08	0.271831	0.962	0.898	0.000513364	2	fkbp1a.L
aebp1.S	1.76223e-08	0.27335	0.295	0.126	0.000514306	2	aebp1.S
cebpd.L1	2.17633e-08	0.377543	0.985	0.897	0.000635162	2	cebpd.L
kdelr2.L	2.27954e-08	0.344595	0.682	0.524	0.000665282	2	kdelr2.L
h3c13.S1	2.38645e-08	0.26126	0.992	0.99	0.000696484	2	h3c13.S
ltbp1.S	2.40325e-08	0.27368	0.311	0.136	0.000701388	2	ltbp1.S
hmgn1.L1	2.4061e-08	0.258649	1	0.985	0.00070222	2	hmgn1.L
rhou.L	2.57227e-08	0.46049	0.659	0.494	0.000750718	2	rhou.L
nucks1.L1	2.67654e-08	0.338004	0.917	0.778	0.000781148	2	nucks1.L
ddost.S	2.98464e-08	0.320644	0.803	0.738	0.000871067	2	ddost.S
pcolce.S	3.01673e-08	0.365194	0.667	0.481	0.000880433	2	pcolce.S
fgfr3.L1	3.07744e-08	0.266267	0.348	0.165	0.000898151	2	fgfr3.L
sec61a1.S	3.42239e-08	0.305546	0.932	0.907	0.000998823	2	sec61a1.S
nrp2.L	4.39831e-08	0.358725	0.364	0.191	0.00128365	2	nrp2.L
hmgn2.L2	4.55428e-08	0.279029	1	0.928	0.00132917	2	hmgn2.L
efna4.L	4.6481e-08	0.332245	0.53	0.342	0.00135655	2	efna4.L
cd38.L1	6.77381e-08	0.293031	0.341	0.171	0.00197694	2	cd38.L
gsta1.S	6.84011e-08	0.333667	0.432	0.249	0.00199629	2	gsta1.S
marveld1.L	6.90118e-08	0.293811	0.371	0.193	0.00201411	2	marveld1.L
lrp1.S	7.90635e-08	0.359202	0.508	0.324	0.00230747	2	lrp1.S
xicl	7.94656e-08	0.298953	0.629	0.447	0.0023192	2	xicl
rnd3.S1	8.04137e-08	0.335372	0.811	0.656	0.00234687	2	rnd3.S
cd9.L2	9.34804e-08	0.267733	0.955	0.848	0.00272823	2	cd9.L
angptl2.L1	9.41036e-08	0.333215	0.576	0.366	0.00274641	2	angptl2.L
meis2.L	1.0056e-07	0.327542	0.606	0.446	0.00293485	2	meis2.L
ackr4.L	1.01142e-07	0.420887	0.258	0.108	0.00295182	2	ackr4.L
col4a1.L2	1.2431e-07	0.323549	0.598	0.38	0.00362798	2	col4a1.L
dad1.L	1.30323e-07	0.278987	0.909	0.864	0.00380347	2	dad1.L
ednra.L1	1.44436e-07	0.311799	0.568	0.359	0.00421538	2	ednra.L
tspan6.S	1.46085e-07	0.337621	0.538	0.381	0.00426348	2	tspan6.S
gpr35.L	1.61179e-07	0.375208	0.273	0.116	0.00470401	2	gpr35.L
marcks.L2	1.67862e-07	0.386005	0.515	0.336	0.00489906	2	marcks.L
LOC108700827 [provisional:fzd2]	1.69673e-07	0.332542	0.394	0.223	0.00495191	2	LOC108700827 [provisional:fzd2]
zfp36l2.S	2.06365e-07	0.301853	0.78	0.638	0.00602277	2	zfp36l2.S
hdlbp.S	2.26639e-07	0.334362	0.727	0.63	0.00661447	2	hdlbp.S
vwa5a.2.L	6.85537e-07	0.283694	0.295	0.154	0.0200074	2	vwa5a.2.L
emp2.S1	6.99847e-07	0.251255	0.523	0.342	0.020425	2	emp2.S
gli3.S	7.22092e-07	0.34604	0.364	0.204	0.0210742	2	gli3.S
tmem263.L1	7.28157e-07	0.306027	0.803	0.687	0.0212513	2	tmem263.L
selenom.L	9.66382e-07	0.385934	0.583	0.434	0.0282039	2	selenom.L
comt.L	1.00467e-06	0.336631	0.47	0.315	0.0293214	2	comt.L
Xelaev18011723m2	1.12577e-06	0.256521	0.333	0.171	0.0328557	2	Xelaev18011723m
grem1.L	1.20197e-06	0.282322	0.288	0.138	0.0350795	2	grem1.L
inka1.S3	1.33189e-06	0.39516	0.288	0.136	0.0388712	2	inka1.S
pcdhga3.L3	1.45612e-06	0.258029	0.629	0.44	0.0424968	2	pcdhga3.L
c7.S1	1.54463e-06	0.295203	0.568	0.352	0.0450801	2	c7.S
hdlbp.L	1.64201e-06	0.268909	0.886	0.839	0.0479221	2	hdlbp.L
sh3pxd2a.L	1.71581e-06	0.327981	0.508	0.362	0.0500758	2	sh3pxd2a.L
dap.S	2.08479e-06	0.289576	0.485	0.333	0.0608446	2	dap.S
mmp2.S	2.18775e-06	0.270093	0.614	0.454	0.0638495	2	mmp2.S
septin11.L2	2.27899e-06	0.254968	0.439	0.272	0.0665123	2	septin11.L
wsb1.S	2.62232e-06	0.26749	0.326	0.182	0.0765324	2	wsb1.S
tnfaip2.L	2.7393e-06	0.411768	0.841	0.69	0.0799464	2	tnfaip2.L
col24a1.L	2.84498e-06	0.295738	0.364	0.216	0.0830306	2	col24a1.L
gpx7.L	2.95321e-06	0.272424	0.47	0.289	0.0861896	2	gpx7.L
ubc.L	3.2441e-06	0.250649	0.924	0.896	0.094679	2	ubc.L
pdia6.S	3.25297e-06	0.335428	0.674	0.54	0.0949379	2	pdia6.S
wnt5a.L	3.50516e-06	0.260677	0.364	0.208	0.102298	2	wnt5a.L
pdia3.S	3.54824e-06	0.2743	0.879	0.888	0.103556	2	pdia3.S
mtdh.L	3.61189e-06	0.262411	0.939	0.877	0.105413	2	mtdh.L
fam89a.S	3.77461e-06	0.281995	0.371	0.223	0.110162	2	fam89a.S
bnc2.L	3.82915e-06	0.252871	0.508	0.322	0.111754	2	bnc2.L
LOC108695316 [provisional:asph]1	3.89047e-06	0.291915	0.402	0.25	0.113544	2	LOC108695316 [provisional:asph]
glrx.L1	4.67929e-06	0.343741	0.508	0.363	0.136565	2	glrx.L
wnt5a.S1	4.87882e-06	0.272742	0.333	0.187	0.142388	2	wnt5a.S
tcf3.S	5.19137e-06	0.250024	0.742	0.625	0.15151	2	tcf3.S
tbx2.L1	6.50246e-06	0.320747	0.545	0.401	0.189774	2	tbx2.L
ssr1.S	8.00399e-06	0.255941	0.629	0.52	0.233596	2	ssr1.S
stt3a.L	8.17909e-06	0.352706	0.614	0.552	0.238707	2	stt3a.L
pdlim1.S1	8.69844e-06	0.253461	0.515	0.358	0.253864	2	pdlim1.S
irf1.L	8.74924e-06	0.329495	0.886	0.796	0.255347	2	irf1.L
pbx1.L1	8.9582e-06	0.333122	0.644	0.516	0.261445	2	pbx1.L
luzp1.S	9.28827e-06	0.298897	0.455	0.309	0.271078	2	luzp1.S
LOC108701506 [provisional:hbb-b2]	9.90007e-06	0.259016	0.917	0.867	0.288934	2	LOC108701506 [provisional:hbb-b2]
Xetrov90026715m.L2	1.01069e-05	0.3881	0.667	0.574	0.29497	2	Xetrov90026715m.L
camk2d.S	1.07616e-05	0.296594	0.303	0.17	0.314076	2	camk2d.S
flrt2.S	1.25853e-05	0.31126	0.424	0.278	0.367301	2	flrt2.S
prdx4.S	1.31863e-05	0.291789	0.682	0.584	0.384841	2	prdx4.S
fgfr1.L	1.35497e-05	0.268516	0.561	0.424	0.395448	2	fgfr1.L
plpp3.S2	1.46755e-05	0.35507	0.75	0.679	0.428304	2	plpp3.S
ahnak.L	1.58078e-05	0.253244	0.871	0.8	0.461352	2	ahnak.L
fkbp9.L1	1.62239e-05	0.294068	0.553	0.415	0.473496	2	fkbp9.L
crtap.S	1.76252e-05	0.288135	0.515	0.37	0.514392	2	crtap.S
LOC108712226 [provisional:tmsb10]1	1.88954e-05	0.255571	0.258	0.133	0.551462	2	LOC108712226 [provisional:tmsb10]
p3h1.L	2.04823e-05	0.293247	0.447	0.305	0.597776	2	p3h1.L
XB5760648.L [provisional:pinlyp]	2.09834e-05	0.262548	0.742	0.669	0.6124	2	XB5760648.L [provisional:pinlyp]
gli3.L	2.1414e-05	0.285787	0.364	0.227	0.624966	2	gli3.L
uap1.L1	2.19088e-05	0.271612	0.432	0.289	0.639408	2	uap1.L
tcf12.L	2.30801e-05	0.268962	0.439	0.312	0.673593	2	tcf12.L
arhgef40.L1	2.65444e-05	0.282615	0.371	0.239	0.774699	2	arhgef40.L
ccni.S	2.67416e-05	0.254798	0.273	0.151	0.780453	2	ccni.S
lrp1.L1	2.72958e-05	0.292901	0.598	0.476	0.796627	2	lrp1.L
glud1.L1	2.74754e-05	0.318969	0.629	0.492	0.801869	2	glud1.L
chst13.L	3.55092e-05	0.257304	0.28	0.158	1	2	chst13.L
fscn1.L	4.31123e-05	0.252056	0.598	0.5	1	2	fscn1.L
ube2e2	4.73593e-05	0.252056	0.394	0.257	1	2	ube2e2
stt3a.S	5.06443e-05	0.254265	0.652	0.558	1	2	stt3a.S
boc.S	5.40115e-05	0.27232	0.348	0.217	1	2	boc.S
ccn1.S1	6.03372e-05	0.498643	0.735	0.652	1	2	ccn1.S
fzd2.S	6.59699e-05	0.282609	0.455	0.342	1	2	fzd2.S
wls.S	6.80999e-05	0.312778	0.424	0.307	1	2	wls.S
fhl3.S	7.52545e-05	0.250319	0.538	0.402	1	2	fhl3.S
mxra5.L2	7.66204e-05	0.523709	0.402	0.29	1	2	mxra5.L
rbfox2.L	7.99546e-05	0.273971	0.455	0.327	1	2	rbfox2.L
hnrnpdl.S1	8.69522e-05	0.25316	0.848	0.824	1	2	hnrnpdl.S
stmn1.L	9.14961e-05	0.364271	0.545	0.417	1	2	stmn1.L
prrx1.L1	9.18687e-05	0.273061	0.295	0.169	1	2	prrx1.L
mex3b.S1	0.000100226	0.25874	0.439	0.308	1	2	mex3b.S
fos.S	0.000104528	0.534378	0.75	0.727	1	2	fos.S
pmp22.S	0.000122	0.293859	0.561	0.479	1	2	pmp22.S
st3gal1.L	0.000123877	0.273369	0.47	0.365	1	2	st3gal1.L
cyp26a1.L1	0.000124784	0.633544	0.288	0.162	1	2	cyp26a1.L
dusp1.S	0.000181879	0.298001	0.53	0.41	1	2	dusp1.S
selenos.S	0.000202766	0.276846	0.553	0.466	1	2	selenos.S
lima1.S	0.000213864	0.324133	0.606	0.539	1	2	lima1.S
rhbg.L	0.00021686	0.378418	0.295	0.176	1	2	rhbg.L
wnt9a.S2	0.0002372	0.329817	0.341	0.22	1	2	wnt9a.S
hoxa5.L1	0.000247857	0.30472	0.402	0.287	1	2	hoxa5.L
fosl2.L1	0.000288045	0.289362	0.614	0.524	1	2	fosl2.L
plscr2.S	0.000331935	0.263651	0.477	0.377	1	2	plscr2.S
hmgb3.S1	0.000340477	0.253824	0.795	0.738	1	2	hmgb3.S
igf2.S	0.000697224	0.26176	0.455	0.332	1	2	igf2.S
fos.L	0.000770956	0.467475	0.621	0.568	1	2	fos.L
ccn1.L	0.00202221	0.449345	0.72	0.68	1	2	ccn1.L
rassf1.L	0.00221664	0.251338	0.432	0.355	1	2	rassf1.L
inhba.L1	0.00311482	0.269585	0.447	0.342	1	2	inhba.L
snai1.S2	0.00716146	0.258644	0.402	0.314	1	2	snai1.S
LOC108711240 [provisional:col7a1]	6.33348e-52	1.07365	0.495	0.065	1.84843e-47	3	LOC108711240 [provisional:col7a1]
col1a2.S1	2.06214e-37	1.03684	0.782	0.26	6.01837e-33	3	col1a2.S
col1a2.L2	1.86582e-34	1.07285	1	0.694	5.4454e-30	3	col1a2.L
tnc.L1	2.42217e-30	1.60386	0.792	0.387	7.06909e-26	3	tnc.L
sdc3.L	4.9984e-29	0.756029	0.634	0.214	1.45878e-24	3	sdc3.L
ptx3.L2	9.63681e-28	1.16178	0.941	0.528	2.8125e-23	3	ptx3.L
col1a1.S1	1.07936e-27	0.929532	0.97	0.595	3.15013e-23	3	col1a1.S
col2a1.L2	6.95327e-27	1.92059	0.634	0.242	2.02931e-22	3	col2a1.L
mdk.S	1.82285e-25	0.674482	0.98	0.897	5.32e-21	3	mdk.S
LOC108700035 [provisional:tnc]2	6.90746e-24	1.12849	0.931	0.59	2.01594e-19	3	LOC108700035 [provisional:tnc]
thbs4.L	1.42771e-23	0.916388	0.495	0.145	4.16677e-19	3	thbs4.L
col3a1.S2	2.2463e-22	0.693668	1	0.673	6.55583e-18	3	col3a1.S
col5a1.L3	6.41812e-22	0.69209	0.98	0.782	1.87313e-17	3	col5a1.L
tgfbi.L1	1.29354e-21	0.92306	0.881	0.538	3.77518e-17	3	tgfbi.L
sema3d.S	5.16518e-21	0.633935	0.475	0.141	1.50746e-16	3	sema3d.S
sfrp2.L	5.41553e-21	0.931746	0.614	0.234	1.58052e-16	3	sfrp2.L
col3a1.L1	9.60488e-21	0.745357	1	0.83	2.80318e-16	3	col3a1.L
wnt11.S	2.51663e-20	0.46743	0.307	0.062	7.34478e-16	3	wnt11.S
aebp1.S1	6.74969e-20	0.569738	0.426	0.122	1.9699e-15	3	aebp1.S
rdh10.L	1.14848e-19	0.911083	0.881	0.647	3.35184e-15	3	rdh10.L
twist1.L2	2.81299e-19	0.684367	0.97	0.714	8.20972e-15	3	twist1.L
col11a1.S	5.40047e-19	0.728913	0.614	0.262	1.57613e-14	3	col11a1.S
col9a3.L	1.21431e-18	0.682891	0.267	0.052	3.54397e-14	3	col9a3.L
col5a2.S2	2.50333e-18	0.689755	0.871	0.566	7.30597e-14	3	col5a2.S
col11a1.L1	4.47318e-18	0.95295	0.723	0.439	1.3055e-13	3	col11a1.L
LOC108712407 [provisional:tgfbi]2	7.09395e-18	0.69952	0.881	0.545	2.07037e-13	3	LOC108712407 [provisional:tgfbi]
col1a1.L2	9.79358e-16	0.759166	0.832	0.538	2.85826e-11	3	col1a1.L
cpn1.S	3.0811e-15	0.491914	0.347	0.102	8.99218e-11	3	cpn1.S
akap12.S3	4.26619e-15	0.694022	0.792	0.482	1.24509e-10	3	akap12.S
LOC108695592 [provisional:piezo2]1	4.39478e-15	0.359372	0.376	0.112	1.28262e-10	3	LOC108695592 [provisional:piezo2]
ssr3.L1	7.82243e-15	0.475877	0.96	0.893	2.28298e-10	3	ssr3.L
igfbp5.S1	1.83719e-14	0.753078	0.624	0.304	5.36185e-10	3	igfbp5.S
plcb3.S1	1.8521e-14	0.465521	0.98	0.903	5.40534e-10	3	plcb3.S
postn.L1	2.09672e-14	0.795137	0.683	0.367	6.11926e-10	3	postn.L
p4hb.L1	2.65201e-14	0.50351	1	0.942	7.73989e-10	3	p4hb.L
grem1.L1	2.88391e-14	0.552068	0.396	0.134	8.41668e-10	3	grem1.L
sparc.L1	3.94609e-14	0.533146	0.97	0.912	1.15167e-09	3	sparc.L
sec61b.L2	5.26538e-14	0.413586	1	0.982	1.5367e-09	3	sec61b.L
fbn3.S3	6.31387e-14	0.669993	0.921	0.673	1.8427e-09	3	fbn3.S
serpinh1.S1	8.33659e-14	0.703215	0.881	0.663	2.43303e-09	3	serpinh1.S
thbs2.S	1.13963e-13	0.339316	0.327	0.095	3.32601e-09	3	thbs2.S
col5a2.L2	1.61104e-13	0.577086	0.911	0.777	4.70183e-09	3	col5a2.L
igsf10.L1	2.12381e-13	0.625564	0.475	0.202	6.19835e-09	3	igsf10.L
cxcl8.L2	2.87504e-13	0.617617	0.99	0.903	8.39081e-09	3	cxcl8.L
fkbp10.S1	3.60177e-13	0.49495	0.812	0.507	1.05118e-08	3	fkbp10.S
col4a2.S1	6.78961e-13	0.438164	0.396	0.14	1.98155e-08	3	col4a2.S
palm.L1	8.34636e-13	0.448208	0.416	0.16	2.43589e-08	3	palm.L
fkbp10.L1	1.23181e-12	0.566958	0.832	0.627	3.59503e-08	3	fkbp10.L
sema3d.L1	2.11886e-12	0.705111	0.416	0.166	6.1839e-08	3	sema3d.L
wnt11b.L	2.12697e-12	0.482436	0.366	0.125	6.20757e-08	3	wnt11b.L
mfap2.L3	3.93043e-12	0.449863	0.911	0.684	1.1471e-07	3	mfap2.L
ppib.L2	4.50301e-12	0.318775	1	0.981	1.3142e-07	3	ppib.L
emilin1.L2	4.57073e-12	0.463979	0.881	0.634	1.33397e-07	3	emilin1.L
fkbp9.S1	5.64811e-12	0.478186	0.653	0.389	1.6484e-07	3	fkbp9.S
fkbp11.L2	8.40949e-12	0.513459	0.901	0.696	2.45431e-07	3	fkbp11.L
LOC108699226 [provisional:meis2]3	1.51552e-11	0.498767	0.881	0.692	4.42306e-07	3	LOC108699226 [provisional:meis2]
fkbp9.L2	1.87229e-11	0.460215	0.683	0.41	5.46428e-07	3	fkbp9.L
sec61g.L3	2.01787e-11	0.40482	1	0.97	5.88917e-07	3	sec61g.L
Xelaev18041553m2	2.97748e-11	0.506686	0.653	0.388	8.68977e-07	3	Xelaev18041553m
ppib.S2	3.17049e-11	0.394523	1	0.967	9.25307e-07	3	ppib.S
LOC1087053623	8.24233e-11	0.511884	0.792	0.515	2.40552e-06	3	LOC108705362
anos1.L2	8.51177e-11	0.427018	0.416	0.17	2.48416e-06	3	anos1.L
ednra.L2	9.72157e-11	0.458956	0.634	0.359	2.83724e-06	3	ednra.L
sec61a1.S1	1.60026e-10	0.380218	0.97	0.906	4.67035e-06	3	sec61a1.S
mfap2.S4	1.97012e-10	0.366264	0.881	0.584	5.74979e-06	3	mfap2.S
myh9.S3	2.98775e-10	0.482787	0.881	0.662	8.71975e-06	3	myh9.S
foxp4.S	4.32927e-10	0.413688	0.743	0.507	1.2635e-05	3	foxp4.S
vim.S3	4.75846e-10	0.308721	0.97	0.703	1.38876e-05	3	vim.S
hpd.L1	4.93765e-10	0.685273	0.406	0.166	1.44105e-05	3	hpd.L
emilin2.S	5.97244e-10	0.380104	0.317	0.116	1.74306e-05	3	emilin2.S
thbs1.L	6.91942e-10	0.733906	0.465	0.237	2.01943e-05	3	thbs1.L
col5a1.S2	7.49306e-10	0.382632	0.604	0.326	2.18685e-05	3	col5a1.S
selenom.L1	8.88791e-10	0.414415	0.663	0.432	2.59394e-05	3	selenom.L
mmp2.S1	9.40286e-10	0.423135	0.713	0.451	2.74422e-05	3	mmp2.S
hdlbp.L1	1.27795e-09	0.443207	0.842	0.843	3.72969e-05	3	hdlbp.L
ssr3.S1	1.45164e-09	0.387158	0.941	0.922	4.23661e-05	3	ssr3.S
cxcl8.S2	1.8545e-09	0.608416	0.891	0.772	5.41234e-05	3	cxcl8.S
xfrp2	2.84738e-09	0.366431	0.911	0.789	8.31009e-05	3	xfrp
ucma.L1	2.94658e-09	0.539396	0.376	0.168	8.5996e-05	3	ucma.L
emp2.L3	5.0216e-09	0.446917	0.822	0.587	0.000146555	3	emp2.L
arid3a.S	7.47404e-09	0.40415	0.545	0.335	0.00021813	3	arid3a.S
fth1.2.L	8.18615e-09	0.602781	0.851	0.692	0.000238913	3	fth1.2.L
ckap4.S1	8.19811e-09	0.469554	0.723	0.529	0.000239262	3	ckap4.S
sparc.S	1.01449e-08	0.327962	0.97	0.921	0.000296078	3	sparc.S
fth1.1.L	1.22723e-08	0.432265	0.99	0.969	0.000358166	3	fth1.1.L
sall4.L	1.46749e-08	0.296942	0.327	0.135	0.000428286	3	sall4.L
cd81.S1	1.77005e-08	0.553431	0.812	0.692	0.00051659	3	cd81.S
tfpi2.S	1.9613e-08	0.44964	0.505	0.269	0.000572404	3	tfpi2.S
aebp1.L	2.15873e-08	0.358925	0.416	0.203	0.000630025	3	aebp1.L
anos1.S1	2.40257e-08	0.346764	0.297	0.111	0.000701189	3	anos1.S
smoc1.L1	2.46372e-08	0.296257	0.307	0.12	0.000719038	3	smoc1.L
calu.S2	2.52049e-08	0.321824	0.891	0.814	0.000735604	3	calu.S
tspan6.L	2.69295e-08	0.470135	0.663	0.48	0.000785936	3	tspan6.L
sfrp2.S2	3.0221e-08	0.603505	0.673	0.496	0.000882	3	sfrp2.S
col6a2.S2	3.79367e-08	0.323602	0.564	0.313	0.00110718	3	col6a2.S
nid1.S2	4.02082e-08	0.368691	0.921	0.765	0.00117348	3	nid1.S
ssr4.L	5.0497e-08	0.409798	0.743	0.627	0.00147376	3	ssr4.L
fndc3b.S	5.51046e-08	0.384597	0.505	0.283	0.00160823	3	fndc3b.S
mrc2.L	7.06182e-08	0.363192	0.525	0.304	0.00206099	3	mrc2.L
emp2.S2	7.24442e-08	0.698659	0.535	0.345	0.00211428	3	emp2.S
dcn.S	7.64268e-08	0.470742	0.267	0.097	0.00223051	3	dcn.S
trib2.S	7.90606e-08	0.486704	0.396	0.213	0.00230738	3	trib2.S
pfn2.L	8.14331e-08	0.446743	0.663	0.538	0.00237662	3	pfn2.L
clmp.L1	8.69216e-08	0.348875	0.426	0.219	0.00253681	3	clmp.L
col6a1.L1	1.02776e-07	0.414429	0.455	0.242	0.00299953	3	col6a1.L
olfml3.L2	1.03872e-07	0.332078	0.871	0.632	0.0030315	3	olfml3.L
twsg2.L1	1.22003e-07	0.374938	0.792	0.633	0.00356067	3	twsg2.L
crtap.S1	1.33986e-07	0.349633	0.584	0.369	0.00391039	3	crtap.S
fbn3.L1	1.48448e-07	0.361736	0.911	0.687	0.00433246	3	fbn3.L
phlda1.S2	1.55298e-07	0.427095	0.604	0.372	0.00453237	3	phlda1.S
pdgfra.L2	1.6655e-07	0.354197	0.574	0.334	0.00486077	3	pdgfra.L
chsy1.S	1.71012e-07	0.399799	0.396	0.208	0.00499098	3	chsy1.S
lama1.L2	1.92149e-07	0.357247	0.693	0.463	0.00560788	3	lama1.L
alcam.S	2.5395e-07	0.408646	0.307	0.135	0.00741154	3	alcam.S
calr.S	2.55868e-07	0.255148	1	0.985	0.0074675	3	calr.S
klf3.S1	2.7641e-07	0.262113	0.356	0.163	0.00806703	3	klf3.S
LOC108711533 [provisional:tacr1]	3.27471e-07	0.295272	0.257	0.1	0.00955723	3	LOC108711533 [provisional:tacr1]
cst3.S2	3.77922e-07	0.362178	0.644	0.433	0.0110297	3	cst3.S
rcn3.L1	4.21048e-07	0.39096	0.653	0.465	0.0122883	3	rcn3.L
sec61g.S.12	4.50546e-07	0.318026	0.931	0.838	0.0131492	3	sec61g.S.1
LOC108710233 [provisional:slit3]1	5.22359e-07	0.37192	0.426	0.229	0.015245	3	LOC108710233 [provisional:slit3]
wnt9a.S3	5.2945e-07	0.396999	0.416	0.217	0.015452	3	wnt9a.S
pdia4.L2	5.68896e-07	0.358731	0.772	0.615	0.0166032	3	pdia4.L
vcan.L4	6.15743e-07	0.467554	0.653	0.414	0.0179705	3	vcan.L
sdc4.L	6.29994e-07	0.323547	0.98	0.916	0.0183864	3	sdc4.L
kitlg.S1	6.3797e-07	0.310324	0.267	0.108	0.0186192	3	kitlg.S
prag1.L	6.66897e-07	0.271498	0.257	0.104	0.0194634	3	prag1.L
rhou.L1	7.12534e-07	0.453279	0.653	0.498	0.0207953	3	rhou.L
dapl1.L	7.27241e-07	0.340121	0.733	0.544	0.0212245	3	dapl1.L
hspa5.L1	7.48092e-07	0.317281	0.911	0.825	0.0218331	3	hspa5.L
akap12.L2	8.17854e-07	0.465918	0.812	0.666	0.0238691	3	akap12.L
tnfrsf12a.L	9.41627e-07	0.337774	0.733	0.561	0.0274814	3	tnfrsf12a.L
ckap4.L1	9.78674e-07	0.33339	0.752	0.616	0.0285626	3	ckap4.L
timp-1.S1	9.97377e-07	0.668635	0.594	0.395	0.0291085	3	timp-1.S
slc13a4l.S	1.02883e-06	0.32552	0.426	0.251	0.0300263	3	slc13a4l.S
sgk1.L2	1.12156e-06	0.434895	0.683	0.51	0.0327326	3	sgk1.L
serpinf1.L1	1.15601e-06	0.80592	0.376	0.203	0.0337382	3	serpinf1.L
fn1.S2	1.31833e-06	0.433192	0.931	0.776	0.0384754	3	fn1.S
ssr2.S	1.40348e-06	0.320425	0.832	0.764	0.0409605	3	ssr2.S
irf1.L1	1.45308e-06	0.468471	0.851	0.8	0.042408	3	irf1.L
kdelr3.L1	1.52794e-06	0.360909	0.594	0.435	0.0445929	3	kdelr3.L
calr.L.12	1.54339e-06	0.307189	0.921	0.886	0.0450438	3	calr.L.1
tmem204.S2	1.89371e-06	0.268205	0.376	0.188	0.055268	3	tmem204.S
Xetrov90026715m.L3	2.27948e-06	0.302201	0.782	0.569	0.0665265	3	Xetrov90026715m.L
fndc3b.L1	2.2822e-06	0.294073	0.465	0.263	0.0666061	3	fndc3b.L
plpp3.S3	2.32446e-06	0.372137	0.832	0.676	0.0678392	3	plpp3.S
txndc5.S2	2.3469e-06	0.328113	0.752	0.66	0.0684942	3	txndc5.S
rabac1.L	2.36817e-06	0.279592	0.713	0.571	0.069115	3	rabac1.L
gjc1.L.11	2.4176e-06	0.358741	0.584	0.387	0.0705576	3	gjc1.L.1
pik3r1.L	2.53024e-06	0.404742	0.535	0.382	0.0738452	3	pik3r1.L
myh9.L3	2.65006e-06	0.29536	0.891	0.771	0.0773421	3	myh9.L
stt3a.S1	2.8998e-06	0.32041	0.703	0.557	0.0846306	3	stt3a.S
net1.L	3.11671e-06	0.43501	0.545	0.396	0.0909612	3	net1.L
ssr1.L	3.19222e-06	0.332347	0.762	0.658	0.0931649	3	ssr1.L
cmpk1.S	3.36409e-06	0.362424	0.624	0.498	0.0981809	3	cmpk1.S
p3h4.L1	3.68032e-06	0.385702	0.554	0.374	0.10741	3	p3h4.L
pcdhga3.L4	3.92092e-06	0.384628	0.604	0.445	0.114432	3	pcdhga3.L
fosl1.L	3.98816e-06	0.518976	0.713	0.555	0.116395	3	fosl1.L
col12a1.S2	4.57835e-06	0.442301	0.485	0.3	0.133619	3	col12a1.S
fbp1.S	4.70841e-06	0.315457	0.446	0.277	0.137415	3	fbp1.S
f2rl2.L2	4.99802e-06	0.326326	0.376	0.199	0.145867	3	f2rl2.L
cdh11.S3	5.77719e-06	0.257057	0.653	0.433	0.168607	3	cdh11.S
p4ha2.L1	6.40659e-06	0.314644	0.545	0.337	0.186976	3	p4ha2.L
arf4.S1	7.63635e-06	0.270217	0.832	0.769	0.222867	3	arf4.S
ctsv.L	8.52095e-06	0.269532	0.921	0.869	0.248684	3	ctsv.L
LOC108709739 [provisional:col4a1]1	8.77081e-06	0.273504	0.267	0.121	0.255976	3	LOC108709739 [provisional:col4a1]
gja7.S	8.85921e-06	0.260752	0.535	0.355	0.258556	3	gja7.S
col6a2.L1	9.65734e-06	0.347147	0.406	0.229	0.28185	3	col6a2.L
ptgs2.L	1.00751e-05	0.427871	0.465	0.281	0.29404	3	ptgs2.L
lrp1.L2	1.12164e-05	0.325434	0.624	0.477	0.32735	3	lrp1.L
gal3st4.5.S1	1.18123e-05	0.283264	0.465	0.285	0.344743	3	gal3st4.5.S
lima1.S1	1.40072e-05	0.375882	0.663	0.537	0.408801	3	lima1.S
triqk.L	1.42484e-05	0.286844	0.277	0.134	0.415839	3	triqk.L
svep1.L1	1.56909e-05	0.289985	0.505	0.32	0.457939	3	svep1.L
nr2f1.L1	1.58141e-05	0.369331	0.396	0.228	0.461536	3	nr2f1.L
bgn.L3	1.60236e-05	0.329081	0.703	0.505	0.467647	3	bgn.L
foxc2.L	1.60401e-05	0.267043	0.376	0.208	0.46813	3	foxc2.L
col4a1.L3	1.62583e-05	0.356608	0.574	0.386	0.474498	3	col4a1.L
tsku.L2	1.67372e-05	0.296794	0.604	0.453	0.488476	3	tsku.L
zfp36l1.L1	2.0714e-05	0.414576	0.624	0.492	0.604538	3	zfp36l1.L
laptm4a.S	2.27398e-05	0.270972	0.594	0.459	0.663662	3	laptm4a.S
mydgf.L	2.48817e-05	0.294705	0.624	0.48	0.726173	3	mydgf.L
sdc2.L2	2.52944e-05	0.266174	0.921	0.818	0.738217	3	sdc2.L
fth1.1.S1	2.69945e-05	0.53486	0.891	0.882	0.787836	3	fth1.1.S
rrbp1.L1	3.01232e-05	0.313826	0.505	0.35	0.879145	3	rrbp1.L
XB22065621.L	3.15366e-05	0.345771	0.644	0.561	0.920395	3	XB22065621.L
LOC108718662 [provisional:rarres2]	3.24899e-05	0.309737	0.347	0.199	0.948217	3	LOC108718662 [provisional:rarres2]
dad1.L1	3.61423e-05	0.274789	0.891	0.866	1	3	dad1.L
fst.L1	4.32246e-05	0.308536	0.376	0.211	1	3	fst.L
krtcap2.L	4.32949e-05	0.299299	0.772	0.731	1	3	krtcap2.L
pthlh.S	4.9313e-05	0.293037	0.297	0.145	1	3	pthlh.S
igf2.S1	4.96423e-05	0.347751	0.515	0.331	1	3	igf2.S
hdlbp.S1	5.4255e-05	0.350197	0.713	0.633	1	3	hdlbp.S
ier5l.S2	5.65278e-05	0.399393	0.782	0.72	1	3	ier5l.S
id3.L2	5.66914e-05	0.598177	0.733	0.65	1	3	id3.L
gli3.S1	5.87162e-05	0.316611	0.347	0.208	1	3	gli3.S
ccn1.L1	5.91849e-05	0.454469	0.743	0.679	1	3	ccn1.L
fscn1.L1	6.21638e-05	0.307808	0.624	0.501	1	3	fscn1.L
txndc5.L2	6.2992e-05	0.27742	0.901	0.83	1	3	txndc5.L
ccl4.L	6.59962e-05	0.39595	0.851	0.781	1	3	ccl4.L
kdelr2.L1	6.60112e-05	0.289067	0.663	0.528	1	3	kdelr2.L
cebpd.L2	6.73288e-05	0.270109	0.97	0.9	1	3	cebpd.L
sat1.L	9.35126e-05	0.275645	0.911	0.889	1	3	sat1.L
p4ha1.L	9.68292e-05	0.336339	0.634	0.512	1	3	p4ha1.L
tp53bp2.L	9.97274e-05	0.282127	0.366	0.223	1	3	tp53bp2.L
postn.S2	0.000108539	0.437644	0.525	0.361	1	3	postn.S
fkbp14.L1	0.000133851	0.325343	0.782	0.753	1	3	fkbp14.L
septin11.L3	0.000135365	0.251101	0.426	0.276	1	3	septin11.L
ddit4.L	0.000136091	0.315174	0.594	0.445	1	3	ddit4.L
ostc.L1	0.000144116	0.293319	0.911	0.897	1	3	ostc.L
fkbp7.L	0.000162872	0.26142	0.574	0.438	1	3	fkbp7.L
hmgn3.S1	0.000167972	0.268646	0.95	0.918	1	3	hmgn3.S
ccn1.S2	0.00017401	0.511769	0.752	0.653	1	3	ccn1.S
baz2b.L1	0.000179244	0.308213	0.465	0.334	1	3	baz2b.L
ddost.L	0.000179746	0.275431	0.703	0.665	1	3	ddost.L
lima1.L	0.000250991	0.303804	0.545	0.41	1	3	lima1.L
cebpb.L	0.000251395	0.289971	0.733	0.646	1	3	cebpb.L
calu.L	0.000264581	0.261657	0.644	0.517	1	3	calu.L
fhl3.S1	0.000281917	0.293681	0.545	0.404	1	3	fhl3.S
rgma.S	0.000288634	0.326671	0.366	0.242	1	3	rgma.S
LOC108715050 [provisional:cyld]	0.000290555	0.311507	0.584	0.446	1	3	LOC108715050 [provisional:cyld]
pnp.L	0.000371107	0.309376	0.535	0.413	1	3	pnp.L
XB22164552.L	0.000385648	0.289944	0.832	0.776	1	3	XB22164552.L
ddit4.S	0.000391744	0.410054	0.614	0.531	1	3	ddit4.S
bmp4.S	0.000395641	0.424881	0.287	0.168	1	3	bmp4.S
kcne5.L	0.000409368	0.264498	0.495	0.354	1	3	kcne5.L
meis2.L1	0.000424263	0.327129	0.564	0.452	1	3	meis2.L
rgs2.S	0.000468708	0.339103	0.396	0.268	1	3	rgs2.S
tmem258.L	0.000470906	0.254076	0.871	0.809	1	3	tmem258.L
fat3.S	0.000477394	0.271924	0.337	0.214	1	3	fat3.S
bnc2.L1	0.000594357	0.257962	0.475	0.327	1	3	bnc2.L
gadd45g.L1	0.000595335	0.311255	0.822	0.772	1	3	gadd45g.L
slc40a1.S	0.00063206	0.357769	0.347	0.235	1	3	slc40a1.S
ikbip.S	0.000676808	0.288302	0.406	0.291	1	3	ikbip.S
p3h1.L1	0.000724659	0.253664	0.436	0.308	1	3	p3h1.L
lrp1.S1	0.000805731	0.340268	0.436	0.332	1	3	lrp1.S
surf4.1.L	0.000807369	0.254594	0.584	0.473	1	3	surf4.1.L
LOC1086983962	0.000831577	0.272356	0.416	0.284	1	3	LOC108698396
ggcx.L	0.000834837	0.26513	0.297	0.183	1	3	ggcx.L
pfkfb3.S	0.000847497	0.322034	0.406	0.292	1	3	pfkfb3.S
spry1.S	0.000877269	0.25727	0.267	0.16	1	3	spry1.S
col24a1.L1	0.000889959	0.258144	0.337	0.22	1	3	col24a1.L
cxcl12.L2	0.000906813	0.331079	0.356	0.224	1	3	cxcl12.L
LOC108701509	0.000930651	0.308674	0.921	0.92	1	3	LOC108701509
boc.S1	0.00093973	0.254286	0.337	0.22	1	3	boc.S
tnfaip2.L1	0.00102965	0.379908	0.792	0.696	1	3	tnfaip2.L
tmed10l.L	0.00103993	0.25565	0.683	0.623	1	3	tmed10l.L
dusp8.S	0.00106542	0.250601	0.495	0.368	1	3	dusp8.S
mxra5.L3	0.00115375	0.344561	0.416	0.291	1	3	mxra5.L
luzp1.S1	0.00116351	0.30204	0.436	0.313	1	3	luzp1.S
LOC108697420 [provisional:trim8]	0.00136372	0.320981	0.683	0.611	1	3	LOC108697420 [provisional:trim8]
twist1.S3	0.00144939	0.341183	0.693	0.568	1	3	twist1.S
LOC108700270 [provisional:rhou]	0.00147973	0.273648	0.347	0.23	1	3	LOC108700270 [provisional:rhou]
clic4.L	0.00152697	0.251905	0.376	0.26	1	3	clic4.L
col18a1.L	0.00163144	0.308817	0.772	0.714	1	3	col18a1.L
LOC1087110901	0.00170738	0.484215	0.545	0.433	1	3	LOC108711090
plk3.L	0.00170807	0.277574	0.257	0.157	1	3	plk3.L
ddost.S1	0.00179796	0.250729	0.752	0.743	1	3	ddost.S
uap1.L2	0.00184455	0.255093	0.416	0.293	1	3	uap1.L
eif1.L	0.00221576	0.262678	0.832	0.829	1	3	eif1.L
rgma.L	0.00233612	0.303135	0.376	0.285	1	3	rgma.L
mmp19.L	0.00270152	0.257741	0.297	0.188	1	3	mmp19.L
ccl42d.L2	0.00344829	0.360334	0.693	0.6	1	3	ccl42d.L
twsg2.S1	0.00353302	0.278474	0.554	0.455	1	3	twsg2.S
hbe1.L	0.00426977	0.255037	0.881	0.867	1	3	hbe1.L
rhag.L	0.0044358	0.251473	0.406	0.283	1	3	rhag.L
abcc5.L	0.00692803	0.282291	0.594	0.561	1	3	abcc5.L
LOC108706143	0.00791272	0.423421	0.376	0.269	1	3	LOC108706143
XB5812047.L [provisional:casp7]	0.00864042	0.307028	0.465	0.358	1	3	XB5812047.L [provisional:casp7]
sox11.S1	0.00976499	0.273253	0.505	0.443	1	3	sox11.S
LOC108701391 [provisional:ttn]	1.00789e-123	0.840281	0.902	0.126	2.94153e-119	Muscle 2	LOC108701391 [provisional:ttn]
cdh15.L	3.01367e-119	0.793359	0.747	0.082	8.79539e-115	Muscle 2	cdh15.L
cdh15.S	4.27833e-109	0.648854	0.626	0.064	1.24863e-104	Muscle 2	cdh15.S
pax3.S	2.52304e-104	0.60843	0.471	0.028	7.36349e-100	Muscle 2	pax3.S
megf10.L	7.30348e-102	0.548678	0.414	0.018	2.13152e-97	Muscle 2	megf10.L
sox8.L	4.49762e-100	0.961898	0.575	0.061	1.31263e-95	Muscle 2	sox8.L
chrnd.L	2.99471e-97	0.677816	0.632	0.073	8.74006e-93	Muscle 2	chrnd.L
myog.S	2.03114e-86	1.58255	0.517	0.058	5.9279e-82	Muscle 2	myog.S
fabp3.S1	2.88489e-80	1.25547	0.764	0.168	8.41956e-76	Muscle 2	fabp3.S
six2.L	4.17113e-69	0.583062	0.471	0.06	1.21734e-64	Muscle 2	six2.L
msc.S	8.2044e-67	0.610271	0.31	0.018	2.39445e-62	Muscle 2	msc.S
myog.L	8.92078e-63	1.07733	0.437	0.06	2.60353e-58	Muscle 2	myog.L
pax3.L	1.73195e-62	0.480541	0.345	0.03	5.0547e-58	Muscle 2	pax3.L
rbm24.L	2.28886e-61	0.883055	0.489	0.082	6.68004e-57	Muscle 2	rbm24.L
lbx1.L	3.06118e-60	0.356638	0.27	0.015	8.93405e-56	Muscle 2	lbx1.L
fabp3.L	2.44493e-59	0.973338	0.621	0.134	7.13552e-55	Muscle 2	fabp3.L
npm1.L1	7.55474e-58	0.691757	0.994	0.976	2.20485e-53	Muscle 2	npm1.L
rpl10.L	3.75358e-56	0.374596	1	0.999	1.09548e-51	Muscle 2	rpl10.L
LOC108708756 [provisional:fat3]	4.38066e-56	0.450143	0.506	0.093	1.2785e-51	Muscle 2	LOC108708756 [provisional:fat3]
thbs4.L1	1.29867e-55	0.734742	0.58	0.12	3.79016e-51	Muscle 2	thbs4.L
rps12.L	6.21012e-54	0.351523	1	1	1.81242e-49	Muscle 2	rps12.L
celf2.L	1.13438e-52	0.483204	0.431	0.07	3.3107e-48	Muscle 2	celf2.L
entpd2.L1	7.32106e-52	0.517878	0.546	0.109	2.13665e-47	Muscle 2	entpd2.L
actc1.L	2.93342e-51	0.535899	0.805	0.272	8.56119e-47	Muscle 2	actc1.L
rps9	4.23911e-50	0.402713	1	0.999	1.23719e-45	Muscle 2	rps9
myod1.S	9.24891e-49	0.580064	0.408	0.064	2.69929e-44	Muscle 2	myod1.S
six1.L	9.109e-48	0.369411	0.431	0.076	2.65846e-43	Muscle 2	six1.L
plxna2.L	1.93336e-47	0.257511	0.27	0.023	5.64252e-43	Muscle 2	plxna2.L
six1.S	4.34517e-47	0.357953	0.414	0.07	1.26814e-42	Muscle 2	six1.S
pls3.L	3.43557e-46	1.10784	0.822	0.422	1.00267e-41	Muscle 2	pls3.L
rpl22l1.L1	6.19303e-45	0.470636	1	0.999	1.80744e-40	Muscle 2	rpl22l1.L
rplp0.L1	2.05104e-44	0.406978	1	0.989	5.98595e-40	Muscle 2	rplp0.L
myod1.L	2.92056e-44	0.85883	0.408	0.073	8.52366e-40	Muscle 2	myod1.L
nexn.L	2.94081e-41	0.650604	0.529	0.123	8.58274e-37	Muscle 2	nexn.L
rbm24.S	3.33607e-41	0.986509	0.448	0.102	9.73633e-37	Muscle 2	rbm24.S
MGC114621	1.57177e-40	0.344473	1	0.999	4.58721e-36	Muscle 2	MGC114621
rpl12.L	3.55306e-40	0.348394	1	1	1.03696e-35	Muscle 2	rpl12.L
fat3.S1	1.12055e-39	0.438054	0.615	0.178	3.27031e-35	Muscle 2	fat3.S
atp5mc3.S	4.84836e-39	0.536082	1	0.989	1.41499e-34	Muscle 2	atp5mc3.S
aprt.L	1.08627e-38	0.641185	0.632	0.22	3.17028e-34	Muscle 2	aprt.L
actc1.S	1.10028e-38	0.596964	0.839	0.357	3.21117e-34	Muscle 2	actc1.S
eya1.L	1.66232e-38	0.433324	0.345	0.061	4.85149e-34	Muscle 2	eya1.L
pdgfc.L	1.68365e-38	0.266573	0.345	0.059	4.91373e-34	Muscle 2	pdgfc.L
myc.L	2.15843e-38	0.266658	0.293	0.039	6.29937e-34	Muscle 2	myc.L
rin2.S	4.51154e-38	0.335898	0.362	0.065	1.31669e-33	Muscle 2	rin2.S
gamt.L	2.68779e-37	0.378389	0.684	0.218	7.84431e-33	Muscle 2	gamt.L
rpl3.L	8.47187e-37	0.272892	1	0.998	2.47252e-32	Muscle 2	rpl3.L
nop2.L1	2.18699e-36	0.631484	0.73	0.319	6.38273e-32	Muscle 2	nop2.L
nop58.L1	2.34847e-36	0.678305	0.816	0.457	6.85402e-32	Muscle 2	nop58.L
plekhn1.L	6.52588e-36	0.305379	0.339	0.061	1.90458e-31	Muscle 2	plekhn1.L
celf2.S	1.0775e-35	0.404309	0.506	0.136	3.14468e-31	Muscle 2	celf2.S
ncl.S1	1.75472e-35	0.612821	0.983	0.875	5.12114e-31	Muscle 2	ncl.S
ncam1.L1	2.40439e-35	0.549907	0.678	0.241	7.0172e-31	Muscle 2	ncam1.L
pabpc1.S1	3.88256e-35	0.424777	0.994	0.973	1.13312e-30	Muscle 2	pabpc1.S
stc2.L	4.18859e-35	0.441585	0.374	0.075	1.22244e-30	Muscle 2	stc2.L
ncam1.S	4.64663e-35	0.622385	0.661	0.248	1.35612e-30	Muscle 2	ncam1.S
cfl2.L	1.79308e-34	0.417419	0.494	0.12	5.23309e-30	Muscle 2	cfl2.L
dkc1.L1	3.45031e-34	0.670467	0.983	0.783	1.00697e-29	Muscle 2	dkc1.L
vgll2.L	6.65529e-34	0.318103	0.305	0.053	1.94235e-29	Muscle 2	vgll2.L
rpsa.L	1.15113e-33	0.435573	0.989	0.96	3.35959e-29	Muscle 2	rpsa.L
rps5.L	2.72816e-33	0.297102	1	0.996	7.96212e-29	Muscle 2	rps5.L
chrna1.2.L	2.74063e-33	0.301465	0.414	0.088	7.99854e-29	Muscle 2	chrna1.2.L
rps27a.S	4.29526e-33	0.261582	1	1	1.25357e-28	Muscle 2	rps27a.S
mcam.S	9.08734e-33	0.480208	0.42	0.106	2.65214e-28	Muscle 2	mcam.S
nop56.L	9.97896e-33	0.594874	0.983	0.858	2.91236e-28	Muscle 2	nop56.L
wipf3-like.L	5.98539e-32	0.422901	0.253	0.038	1.74684e-27	Muscle 2	wipf3-like.L
serbp1.L1	7.13148e-32	0.454602	1	0.935	2.08132e-27	Muscle 2	serbp1.L
LOC108717013 [provisional:cldn11]2	2.02205e-31	0.543587	0.494	0.139	5.90136e-27	Muscle 2	LOC108717013 [provisional:cldn11]
hes5.7.L	2.05177e-31	0.502144	0.31	0.056	5.9881e-27	Muscle 2	hes5.7.L
snu13.L1	2.31861e-31	0.651581	0.937	0.807	6.76687e-27	Muscle 2	snu13.L
ybx3.S	2.4433e-31	0.350918	0.385	0.079	7.13078e-27	Muscle 2	ybx3.S
pknox2.L	3.27331e-31	0.3883	0.374	0.087	9.55315e-27	Muscle 2	pknox2.L
kit.L	1.01527e-30	0.309375	0.305	0.056	2.96306e-26	Muscle 2	kit.L
hes5.3.L	3.76877e-30	0.49929	0.368	0.084	1.09992e-25	Muscle 2	hes5.3.L
pa2g4.S1	4.3501e-30	0.562062	0.839	0.522	1.26958e-25	Muscle 2	pa2g4.S
rps3.S	6.32621e-30	0.26526	1	0.996	1.8463e-25	Muscle 2	rps3.S
gngt1.L	1.11966e-29	0.358046	0.253	0.041	3.26771e-25	Muscle 2	gngt1.L
fbl.S1	2.51129e-29	0.462472	0.649	0.265	7.32919e-25	Muscle 2	fbl.S
LOC108717780 [provisional:btf3]	7.67387e-29	0.295746	1	0.994	2.23962e-24	Muscle 2	LOC108717780 [provisional:btf3]
eif6.S1	8.24807e-29	0.557158	0.764	0.384	2.4072e-24	Muscle 2	eif6.S
hspd1.S	9.02739e-29	0.493527	0.672	0.295	2.63464e-24	Muscle 2	hspd1.S
ppip5k1.S	1.00501e-28	0.25364	0.322	0.068	2.93311e-24	Muscle 2	ppip5k1.S
cad.L	2.14418e-28	0.284829	0.431	0.117	6.25779e-24	Muscle 2	cad.L
des.1.S	4.59005e-28	0.727136	0.489	0.142	1.3396e-23	Muscle 2	des.1.S
prmt1.S1	4.78693e-28	0.61614	0.879	0.667	1.39706e-23	Muscle 2	prmt1.S
ptges3l.L	4.87029e-28	0.382063	0.402	0.103	1.42139e-23	Muscle 2	ptges3l.L
hspd1.L1	5.41231e-28	0.556493	0.713	0.351	1.57958e-23	Muscle 2	hspd1.L
flnc.L	7.48169e-28	0.473065	0.655	0.243	2.18353e-23	Muscle 2	flnc.L
rsl1d1.S1	1.39297e-27	0.52241	0.718	0.36	4.06539e-23	Muscle 2	rsl1d1.S
gamt.S	1.71632e-27	0.285716	0.489	0.137	5.00907e-23	Muscle 2	gamt.S
rpsa.S1	2.06216e-27	0.301999	1	0.99	6.01841e-23	Muscle 2	rpsa.S
unc45b.S	3.35514e-27	0.624953	0.322	0.071	9.79196e-23	Muscle 2	unc45b.S
LOC108701392	3.3789e-27	0.26093	0.316	0.065	9.86133e-23	Muscle 2	LOC108701392
rplp2.S	4.54611e-27	0.28648	1	0.997	1.32678e-22	Muscle 2	rplp2.S
c1qbp.L	7.46412e-27	0.593162	0.787	0.448	2.1784e-22	Muscle 2	c1qbp.L
nme2.S	9.32019e-27	0.55113	0.983	0.763	2.7201e-22	Muscle 2	nme2.S
pa2g4.L1	2.26587e-26	0.44462	0.764	0.405	6.61293e-22	Muscle 2	pa2g4.L
atp5mc3.L	2.6257e-26	0.406415	1	0.985	7.6631e-22	Muscle 2	atp5mc3.L
cadm1.S	3.01422e-26	0.279901	0.471	0.144	8.797e-22	Muscle 2	cadm1.S
tmeff1.S	3.5955e-26	0.307859	0.448	0.132	1.04935e-21	Muscle 2	tmeff1.S
gnl3.L	4.20735e-26	0.39374	0.741	0.345	1.22792e-21	Muscle 2	gnl3.L
eif5a.L	5.0184e-26	0.290189	0.994	0.991	1.46462e-21	Muscle 2	eif5a.L
vdac2.S	1.44367e-25	0.427419	0.977	0.92	4.21334e-21	Muscle 2	vdac2.S
LOC108715766 [provisional:rpl3l]1	1.81492e-25	0.417211	0.971	0.928	5.29685e-21	Muscle 2	LOC108715766 [provisional:rpl3l]
eef2.1.L	3.60377e-25	0.289959	0.994	0.992	1.05176e-20	Muscle 2	eef2.1.L
npm3.S1	1.0819e-24	0.284599	0.414	0.123	3.15754e-20	Muscle 2	npm3.S
hspe1.L1	1.24722e-24	0.771156	0.851	0.623	3.64001e-20	Muscle 2	hspe1.L
serbp1.S1	2.28639e-24	0.438305	0.966	0.859	6.67283e-20	Muscle 2	serbp1.S
nap1l1.L1	2.60821e-24	0.37095	0.994	0.951	7.61206e-20	Muscle 2	nap1l1.L
mrto4.L1	2.79052e-24	0.273196	0.466	0.151	8.14415e-20	Muscle 2	mrto4.L
hspe1.S	3.08539e-24	0.565131	0.851	0.583	9.00472e-20	Muscle 2	hspe1.S
phb2.S1	3.12052e-24	0.480584	0.845	0.523	9.10724e-20	Muscle 2	phb2.S
nhp2.L1	7.84926e-24	0.391204	0.661	0.286	2.29081e-19	Muscle 2	nhp2.L
mcrip2.L	1.10153e-23	0.307543	0.339	0.092	3.21482e-19	Muscle 2	mcrip2.L
hipk3.S	1.13581e-23	0.305275	0.466	0.159	3.31487e-19	Muscle 2	hipk3.S
taldo1.L1	1.31542e-23	0.430296	0.92	0.728	3.83905e-19	Muscle 2	taldo1.L
tubb6.S	1.52441e-23	0.717368	0.759	0.402	4.449e-19	Muscle 2	tubb6.S
hes5.4.L	1.78724e-23	0.538836	0.287	0.066	5.21606e-19	Muscle 2	hes5.4.L
smim11a.L	1.93044e-23	0.311335	0.557	0.202	5.634e-19	Muscle 2	smim11a.L
nolc1.L1	2.15542e-23	0.384657	0.58	0.246	6.2906e-19	Muscle 2	nolc1.L
polr1c.L	2.23905e-23	0.279848	0.414	0.129	6.53468e-19	Muscle 2	polr1c.L
npm1.S1	3.21066e-23	0.399439	0.994	0.935	9.3703e-19	Muscle 2	npm1.S
bms1.L	3.60106e-23	0.357339	0.632	0.274	1.05097e-18	Muscle 2	bms1.L
ppp1r14b.L1	1.43616e-22	0.463711	0.833	0.505	4.19143e-18	Muscle 2	ppp1r14b.L
mylk4.S	2.7628e-22	0.260073	0.264	0.059	8.06322e-18	Muscle 2	mylk4.S
pes1.L1	3.44675e-22	0.323801	0.615	0.26	1.00593e-17	Muscle 2	pes1.L
nop58.S1	5.54442e-22	0.451622	0.759	0.45	1.61814e-17	Muscle 2	nop58.S
wdr77.S	5.65331e-22	0.368809	0.615	0.275	1.64992e-17	Muscle 2	wdr77.S
fbxl22.S	1.07724e-21	0.451585	0.264	0.063	3.14392e-17	Muscle 2	fbxl22.S
LOC108710017	1.18646e-21	0.387901	0.678	0.318	3.46269e-17	Muscle 2	LOC108710017
cox5a.L	1.36234e-21	0.409767	0.971	0.905	3.976e-17	Muscle 2	cox5a.L
eef2.1.S	6.65107e-21	0.331401	0.983	0.957	1.94111e-16	Muscle 2	eef2.1.S
anxa6.S	7.57814e-21	0.278507	0.408	0.122	2.21168e-16	Muscle 2	anxa6.S
ddx54.L	8.53426e-21	0.34155	0.534	0.217	2.49072e-16	Muscle 2	ddx54.L
phb.S	8.68394e-21	0.412373	0.851	0.566	2.53441e-16	Muscle 2	phb.S
ncl.L1	8.92286e-21	0.469516	0.885	0.633	2.60414e-16	Muscle 2	ncl.L
rpl4.S1	1.00794e-20	0.258678	1	0.987	2.94168e-16	Muscle 2	rpl4.S
nifk.S	2.22571e-20	0.329912	0.609	0.287	6.49574e-16	Muscle 2	nifk.S
lrpprc.L	5.41103e-20	0.341248	0.586	0.265	1.57921e-15	Muscle 2	lrpprc.L
enah.S	5.6517e-20	0.330973	0.575	0.248	1.64945e-15	Muscle 2	enah.S
fscn1.L2	6.33257e-20	0.355252	0.828	0.472	1.84816e-15	Muscle 2	fscn1.L
hes5.5.L	7.79622e-20	0.373676	0.264	0.065	2.27533e-15	Muscle 2	hes5.5.L
paics.1.L1	9.75936e-20	0.359332	0.592	0.269	2.84827e-15	Muscle 2	paics.1.L
LOC1087180701	1.59256e-19	0.507893	0.747	0.431	4.64788e-15	Muscle 2	LOC108718070
mybbp1a.L1	1.76981e-19	0.417646	0.586	0.292	5.1652e-15	Muscle 2	mybbp1a.L
thrap3.S.1	1.99816e-19	0.285041	0.431	0.153	5.83163e-15	Muscle 2	thrap3.S.1
cct2.L1	2.45989e-19	0.46006	0.891	0.686	7.17919e-15	Muscle 2	cct2.L
utp14a.L	2.48907e-19	0.28841	0.506	0.205	7.26434e-15	Muscle 2	utp14a.L
surf2.L	2.55856e-19	0.270912	0.454	0.172	7.46714e-15	Muscle 2	surf2.L
ssb.L1	2.69142e-19	0.406052	0.845	0.602	7.85491e-15	Muscle 2	ssb.L
naf1.L	2.75276e-19	0.28126	0.529	0.215	8.03393e-15	Muscle 2	naf1.L
casz1.L	5.11515e-19	0.286081	0.385	0.129	1.49286e-14	Muscle 2	casz1.L
mrto4.S1	5.56234e-19	0.288146	0.483	0.191	1.62337e-14	Muscle 2	mrto4.S
ddx24.L	5.83246e-19	0.340183	0.655	0.317	1.7022e-14	Muscle 2	ddx24.L
bag2.L	6.37712e-19	0.256809	0.46	0.162	1.86116e-14	Muscle 2	bag2.L
znf106.L	6.56486e-19	0.485558	0.454	0.176	1.91595e-14	Muscle 2	znf106.L
mrpl3.S	7.0414e-19	0.280183	0.506	0.209	2.05503e-14	Muscle 2	mrpl3.S
nexn.S	9.47977e-19	0.331017	0.287	0.075	2.76667e-14	Muscle 2	nexn.S
qki.S	9.76711e-19	0.45583	0.805	0.533	2.85053e-14	Muscle 2	qki.S
gtpbp4.L	1.00514e-18	0.337618	0.966	0.845	2.9335e-14	Muscle 2	gtpbp4.L
ddx27.L1	1.02363e-18	0.331216	0.684	0.35	2.98746e-14	Muscle 2	ddx27.L
cox17.L	1.07208e-18	0.371369	0.672	0.327	3.12885e-14	Muscle 2	cox17.L
ebna1bp2.L1	1.37312e-18	0.421362	0.632	0.343	4.00744e-14	Muscle 2	ebna1bp2.L
ipo5.L	1.52897e-18	0.263622	0.523	0.22	4.46231e-14	Muscle 2	ipo5.L
ssb.S1	1.71269e-18	0.326454	0.575	0.264	4.99849e-14	Muscle 2	ssb.S
eif6.L1	1.9027e-18	0.383452	0.764	0.436	5.55303e-14	Muscle 2	eif6.L
atp5f1a.L	2.99664e-18	0.381287	0.948	0.813	8.7457e-14	Muscle 2	atp5f1a.L
anp32e.L	3.44275e-18	0.47163	0.759	0.484	1.00477e-13	Muscle 2	anp32e.L
net1.L1	3.98279e-18	0.480678	0.713	0.371	1.16238e-13	Muscle 2	net1.L
LOC1087096541	4.27762e-18	0.5126	0.805	0.537	1.24842e-13	Muscle 2	LOC108709654
nop14.L	5.30212e-18	0.283353	0.5	0.208	1.54742e-13	Muscle 2	nop14.L
hspa9.L	5.89508e-18	0.341763	0.638	0.314	1.72048e-13	Muscle 2	hspa9.L
LOC108713945	6.76315e-18	0.270271	0.471	0.191	1.97383e-13	Muscle 2	LOC108713945
nip7.L1	6.96524e-18	0.421706	0.77	0.497	2.0328e-13	Muscle 2	nip7.L
mgc75753.S	9.82161e-18	0.413279	0.885	0.664	2.86644e-13	Muscle 2	mgc75753.S
pitx3.L	1.26119e-17	0.277406	0.328	0.103	3.68078e-13	Muscle 2	pitx3.L
gapdh.S	1.49943e-17	0.347449	0.925	0.712	4.37609e-13	Muscle 2	gapdh.S
LOC108715140 [provisional:nop10]1	4.56042e-17	0.361166	0.73	0.417	1.33096e-12	Muscle 2	LOC108715140 [provisional:nop10]
znhit3.L	5.65696e-17	0.259324	0.466	0.187	1.65099e-12	Muscle 2	znhit3.L
g3bp1.L	9.12955e-17	0.363231	0.782	0.5	2.66446e-12	Muscle 2	g3bp1.L
xetrov90011961m.L1	1.03917e-16	0.444888	0.879	0.614	3.03283e-12	Muscle 2	xetrov90011961m.L
nme2.L	1.10629e-16	0.278117	1	0.982	3.22872e-12	Muscle 2	nme2.L
abcf1.L1	1.38372e-16	0.375069	0.793	0.495	4.03839e-12	Muscle 2	abcf1.L
aars1.L1	1.40738e-16	0.277389	0.615	0.292	4.10742e-12	Muscle 2	aars1.L
anp32e.S1	2.06314e-16	0.360218	0.862	0.59	6.02128e-12	Muscle 2	anp32e.S
eef1g.S1	3.00175e-16	0.315181	0.948	0.835	8.7606e-12	Muscle 2	eef1g.S
polr2e.L1	4.2835e-16	0.312062	0.73	0.415	1.25014e-11	Muscle 2	polr2e.L
LOC733321 [provisional:flnc]	5.40273e-16	0.375532	0.695	0.367	1.57679e-11	Muscle 2	LOC733321 [provisional:flnc]
yes1.L	5.73459e-16	0.266715	0.644	0.32	1.67364e-11	Muscle 2	yes1.L
uqcrh.L	6.35619e-16	0.296943	0.989	0.936	1.85505e-11	Muscle 2	uqcrh.L
cct6a.S	9.44919e-16	0.358584	0.891	0.676	2.75775e-11	Muscle 2	cct6a.S
mphosph10.L1	9.95377e-16	0.376977	0.649	0.37	2.90501e-11	Muscle 2	mphosph10.L
atp5f1b.S	1.04239e-15	0.295475	0.943	0.815	3.04222e-11	Muscle 2	atp5f1b.S
rbm28.L1	1.26947e-15	0.306217	0.603	0.313	3.70496e-11	Muscle 2	rbm28.L
mcts1.L	1.9653e-15	0.276461	0.73	0.408	5.73571e-11	Muscle 2	mcts1.L
gpatch4.L	1.98555e-15	0.31293	0.563	0.283	5.79483e-11	Muscle 2	gpatch4.L
atp5pf.S	2.08564e-15	0.369003	0.851	0.612	6.08695e-11	Muscle 2	atp5pf.S
smyd1.L	3.5205e-15	0.341915	0.259	0.075	1.02746e-10	Muscle 2	smyd1.L
hspa9.S	4.26278e-15	0.382396	0.649	0.37	1.24409e-10	Muscle 2	hspa9.S
cmc2.L1	4.51081e-15	0.299555	0.563	0.277	1.31648e-10	Muscle 2	cmc2.L
ahcy.S	7.47091e-15	0.294464	0.891	0.609	2.18039e-10	Muscle 2	ahcy.S
lmnb1.L1	7.66258e-15	0.363903	0.736	0.441	2.23632e-10	Muscle 2	lmnb1.L
mrpl4.L.1	8.89947e-15	0.275773	0.529	0.256	2.59731e-10	Muscle 2	mrpl4.L.1
fam136a.S	9.30204e-15	0.256102	0.511	0.234	2.7148e-10	Muscle 2	fam136a.S
nop10.S2	1.26396e-14	0.387564	0.816	0.613	3.68887e-10	Muscle 2	nop10.S
snu13.S1	1.63129e-14	0.39608	0.816	0.621	4.76093e-10	Muscle 2	snu13.S
tomm6.S1	2.10368e-14	0.344279	0.828	0.553	6.13958e-10	Muscle 2	tomm6.S
nes.S1	2.50021e-14	0.305393	0.276	0.087	7.29685e-10	Muscle 2	nes.S
pls3.S	2.521e-14	0.284767	0.431	0.186	7.35753e-10	Muscle 2	pls3.S
paip2b.S	3.53389e-14	0.31873	0.655	0.391	1.03136e-09	Muscle 2	paip2b.S
g3bp1.S1	3.66907e-14	0.360477	0.805	0.556	1.07082e-09	Muscle 2	g3bp1.S
ndufaf4.L	3.85062e-14	0.265355	0.569	0.287	1.1238e-09	Muscle 2	ndufaf4.L
cox7a2.L	4.12433e-14	0.318365	0.971	0.794	1.20369e-09	Muscle 2	cox7a2.L
lsg1.L	4.42129e-14	0.267134	0.534	0.26	1.29035e-09	Muscle 2	lsg1.L
cnbp.L	4.86887e-14	0.255641	0.598	0.308	1.42098e-09	Muscle 2	cnbp.L
casz1.S	5.3531e-14	0.271261	0.305	0.11	1.5623e-09	Muscle 2	casz1.S
grpel1.L	5.43318e-14	0.303169	0.753	0.46	1.58567e-09	Muscle 2	grpel1.L
pabpc1.L	5.62366e-14	0.281978	0.948	0.801	1.64127e-09	Muscle 2	pabpc1.L
tcp1.L	8.1726e-14	0.319423	0.914	0.762	2.38517e-09	Muscle 2	tcp1.L
LOC108716873 [provisional:mdn1]	1.44159e-13	0.267439	0.5	0.243	4.20729e-09	Muscle 2	LOC108716873 [provisional:mdn1]
gar1.S1	1.61445e-13	0.257466	0.523	0.258	4.71177e-09	Muscle 2	gar1.S
ranbp1.L1	1.91178e-13	0.34667	0.776	0.54	5.57954e-09	Muscle 2	ranbp1.L
phb.L	2.24424e-13	0.294755	0.782	0.51	6.54981e-09	Muscle 2	phb.L
mrpl32.S	2.35684e-13	0.278636	0.609	0.329	6.87845e-09	Muscle 2	mrpl32.S
rpl7l1.L1	4.25251e-13	0.288976	0.966	0.837	1.24109e-08	Muscle 2	rpl7l1.L
nop16.L1	5.69266e-13	0.259833	0.69	0.398	1.6614e-08	Muscle 2	nop16.L
LOC108701771 [provisional:eya2]1	7.25183e-13	0.292757	0.477	0.225	2.11645e-08	Muscle 2	LOC108701771 [provisional:eya2]
ftsj3.L	8.27958e-13	0.31409	0.713	0.469	2.41639e-08	Muscle 2	ftsj3.L
tktl2.L1	1.23435e-12	0.388959	0.661	0.414	3.60245e-08	Muscle 2	tktl2.L
anxa6.L	1.29367e-12	0.348952	0.759	0.507	3.77559e-08	Muscle 2	anxa6.L
hes5.4.S	1.35648e-12	0.622748	0.27	0.099	3.95888e-08	Muscle 2	hes5.4.S
tuba1b.L	1.49401e-12	0.369032	0.874	0.652	4.36026e-08	Muscle 2	tuba1b.L
c1qbp.S1	2.06001e-12	0.370833	0.73	0.519	6.01215e-08	Muscle 2	c1qbp.S
cct4.S	2.39175e-12	0.291082	0.81	0.549	6.98032e-08	Muscle 2	cct4.S
zfand5.L	2.47134e-12	0.478963	0.621	0.379	7.21259e-08	Muscle 2	zfand5.L
mak16.L1	2.84946e-12	0.264534	0.753	0.446	8.31616e-08	Muscle 2	mak16.L
pno1.L	3.03687e-12	0.286608	0.759	0.498	8.8631e-08	Muscle 2	pno1.L
tomm5.L	3.29959e-12	0.302943	0.874	0.693	9.62985e-08	Muscle 2	tomm5.L
LOC108718667	3.64068e-12	0.264224	0.534	0.279	1.06253e-07	Muscle 2	LOC108718667
sdad1.S1	3.78659e-12	0.29247	0.672	0.43	1.10512e-07	Muscle 2	sdad1.S
mdh1.S	5.35816e-12	0.285746	0.828	0.569	1.56378e-07	Muscle 2	mdh1.S
fst.L2	6.2441e-12	0.333925	0.437	0.196	1.82234e-07	Muscle 2	fst.L
atp5f1b.L	6.35766e-12	0.264787	0.69	0.407	1.85548e-07	Muscle 2	atp5f1b.L
dbi.L1	6.75217e-12	0.30395	0.851	0.616	1.97062e-07	Muscle 2	dbi.L
krr1.S1	7.06274e-12	0.301688	0.77	0.518	2.06126e-07	Muscle 2	krr1.S
LOC108710937	8.24329e-12	0.352578	0.621	0.365	2.4058e-07	Muscle 2	LOC108710937
gar1.L1	1.26002e-11	0.314449	0.724	0.481	3.67736e-07	Muscle 2	gar1.L
cish.L	1.40451e-11	0.274451	0.569	0.305	4.09907e-07	Muscle 2	cish.L
nmrk2.S	1.46195e-11	0.257042	0.989	0.954	4.26669e-07	Muscle 2	nmrk2.S
mrps16.L	1.50687e-11	0.252148	0.592	0.328	4.39779e-07	Muscle 2	mrps16.L
rbm34.L	1.77385e-11	0.25333	0.609	0.362	5.17699e-07	Muscle 2	rbm34.L
xetrov90011961m.S	1.88404e-11	0.331899	0.879	0.664	5.49857e-07	Muscle 2	xetrov90011961m.S
fxr1.L	1.90342e-11	0.369194	0.586	0.346	5.55513e-07	Muscle 2	fxr1.L
cnbp.S1	2.09507e-11	0.2716	0.753	0.488	6.11447e-07	Muscle 2	cnbp.S
lmnb3.L	2.42981e-11	0.25722	0.42	0.198	7.09141e-07	Muscle 2	lmnb3.L
LOC108713553 [provisional:pde4dip]	2.65222e-11	0.257199	0.253	0.087	7.74051e-07	Muscle 2	LOC108713553 [provisional:pde4dip]
LOC108707062 [provisional:uqcr10]	2.96803e-11	0.253393	0.741	0.44	8.66221e-07	Muscle 2	LOC108707062 [provisional:uqcr10]
purb.L	4.38945e-11	0.338669	0.718	0.452	1.28106e-06	Muscle 2	purb.L
thbs4.S	6.16028e-11	0.514314	0.299	0.118	1.79788e-06	Muscle 2	thbs4.S
hey1.L2	7.25063e-11	0.331049	0.586	0.329	2.1161e-06	Muscle 2	hey1.L
fxr1.S	8.30008e-11	0.274527	0.563	0.308	2.42238e-06	Muscle 2	fxr1.S
ranbp1.S2	8.3417e-11	0.336483	0.833	0.63	2.43452e-06	Muscle 2	ranbp1.S
LOC108706821 [provisional:tmsb10]1	9.1571e-11	0.277307	0.816	0.588	2.6725e-06	Muscle 2	LOC108706821 [provisional:tmsb10]
atp5f1c.S	1.13513e-10	0.271328	0.925	0.774	3.31288e-06	Muscle 2	atp5f1c.S
cct7.S	1.47524e-10	0.285201	0.891	0.693	4.30549e-06	Muscle 2	cct7.S
ndufab1.L	1.83224e-10	0.312939	0.822	0.64	5.3474e-06	Muscle 2	ndufab1.L
snrpd2.L1	2.05337e-10	0.252022	0.856	0.623	5.99276e-06	Muscle 2	snrpd2.L
tomm7.L1	3.13755e-10	0.266775	0.943	0.823	9.15694e-06	Muscle 2	tomm7.L
bin1.L	3.83911e-10	0.262668	0.316	0.137	1.12044e-05	Muscle 2	bin1.L
dnajc2.S1	4.16213e-10	0.259921	0.644	0.401	1.21472e-05	Muscle 2	dnajc2.S
ctnnb1.L	4.19321e-10	0.251699	0.868	0.683	1.22379e-05	Muscle 2	ctnnb1.L
plp2.S1	5.04819e-10	0.251035	0.805	0.528	1.47331e-05	Muscle 2	plp2.S
ddx39a.S	7.20522e-10	0.291183	0.638	0.401	2.10284e-05	Muscle 2	ddx39a.S
mef2d.L	8.82813e-10	0.295444	0.58	0.35	2.57649e-05	Muscle 2	mef2d.L
foxr1.L1	1.28337e-09	0.338873	0.31	0.136	3.7455e-05	Muscle 2	foxr1.L
hspb8.L	1.40321e-09	0.303431	0.253	0.097	4.09526e-05	Muscle 2	hspb8.L
cycs.S	2.11601e-09	0.334245	0.948	0.865	6.17558e-05	Muscle 2	cycs.S
Xelaev18024221m	4.35075e-09	0.274363	0.902	0.807	0.000126977	Muscle 2	Xelaev18024221m
atp5f1a.S	5.54927e-09	0.25462	0.874	0.722	0.000161955	Muscle 2	atp5f1a.S
nnt.L	6.12419e-09	0.252076	0.833	0.577	0.000178735	Muscle 2	nnt.L
des.1.L1	1.85648e-08	0.368595	0.563	0.333	0.000541814	Muscle 2	des.1.L
mef2d.S1	2.11804e-08	0.251265	0.466	0.274	0.00061815	Muscle 2	mef2d.S
cox6c.S	3.43754e-08	0.259102	0.908	0.783	0.00100325	Muscle 2	cox6c.S
hey1.S2	1.7236e-07	0.255282	0.592	0.383	0.00503032	Muscle 2	hey1.S
lama4.L2	2.04683e-07	0.30995	0.517	0.329	0.00597367	Muscle 2	lama4.L
xicl1	5.9644e-07	0.345395	0.632	0.442	0.0174071	Muscle 2	xicl
cycs.L	5.31199e-06	0.289256	0.879	0.833	0.15503	Muscle 2	cycs.L
cdknx.L	0.000112335	0.540853	0.799	0.785	1	Muscle 2	cdknx.L
rgcc.L	0.000517211	0.276848	0.443	0.329	1	Muscle 2	rgcc.L
casq1.S	0	1.7799	0.955	0.007	0	Muscle	casq1.S
dupd1.S	0	1.35321	0.92	0.007	0	Muscle	dupd1.S
LOC108708412 [provisional:tmem182]	0	1.15398	0.929	0.007	0	Muscle	LOC108708412 [provisional:tmem182]
myoz2.L	0	1.12643	0.982	0.007	0	Muscle	myoz2.L
tmem182.S	0	0.822807	0.92	0.005	0	Muscle	tmem182.S
myom1.L	0	0.700798	0.875	0.004	0	Muscle	myom1.L
trdn.L	9.37752e-307	1.49314	0.938	0.011	2.73683e-302	Muscle	trdn.L
obscn.S	1.21218e-306	0.802153	0.884	0.005	3.53774e-302	Muscle	obscn.S
myom2.L	8.55496e-305	1.25326	0.929	0.01	2.49676e-300	Muscle	myom2.L
stac3.L	5.56429e-303	0.64011	0.866	0.005	1.62394e-298	Muscle	stac3.L
pgam2.L	2.99649e-298	0.895994	0.902	0.009	8.74524e-294	Muscle	pgam2.L
klhl41.S	7.84371e-298	1.24524	0.946	0.014	2.28919e-293	Muscle	klhl41.S
myoz1.S	8.15171e-294	1.20042	0.857	0.006	2.37908e-289	Muscle	myoz1.S
LOC108702575 [provisional:jph2]	5.37271e-293	1.08167	0.938	0.014	1.56802e-288	Muscle	LOC108702575 [provisional:jph2]
adipoq.L	4.53375e-292	0.751277	0.884	0.009	1.32318e-287	Muscle	adipoq.L
cavin4.S	1.03947e-289	1.40132	0.946	0.016	3.0337e-285	Muscle	cavin4.S
actn3.L	1.13425e-288	1.28591	0.938	0.016	3.31032e-284	Muscle	actn3.L
ldb3-like.1.L	8.87592e-288	0.79797	0.884	0.01	2.59044e-283	Muscle	ldb3-like.1.L
mypn.L	9.12181e-287	0.72427	0.875	0.009	2.6622e-282	Muscle	mypn.L
jph2.L	3.56351e-285	1.31625	0.938	0.017	1.04001e-280	Muscle	jph2.L
mustn1.L	1.31045e-284	1.15108	0.973	0.02	3.82456e-280	Muscle	mustn1.L
sh3bgr.L	1.82496e-284	1.30905	0.982	0.023	5.32614e-280	Muscle	sh3bgr.L
mybph.S	4.4752e-281	2.17946	0.991	0.026	1.30609e-276	Muscle	mybph.S
mybpc3.S	2.61416e-280	1.13419	0.964	0.021	7.62943e-276	Muscle	mybpc3.S
klhl41.L	8.26608e-280	1.43551	0.973	0.023	2.41245e-275	Muscle	klhl41.L
LOC108716769	5.22027e-279	0.421522	0.75	0.001	1.52354e-274	Muscle	LOC108716769
obscn.L.1	2.52676e-277	0.694167	0.857	0.01	7.37435e-273	Muscle	obscn.L.1
abra.L	1.10275e-276	0.511519	0.777	0.003	3.21839e-272	Muscle	abra.L
sh3bgr.S	1.13708e-275	0.465281	0.786	0.004	3.31857e-271	Muscle	sh3bgr.S
stac3.S	1.21174e-274	0.686904	0.83	0.008	3.53645e-270	Muscle	stac3.S
LOC108709492 [provisional:apobec2]	3.08139e-274	0.625458	0.848	0.009	8.99304e-270	Muscle	LOC108709492 [provisional:apobec2]
xirp2.L	9.57982e-273	0.79309	0.786	0.004	2.79587e-268	Muscle	xirp2.L
srl.L	8.54578e-271	1.82133	0.964	0.025	2.49408e-266	Muscle	srl.L
pygb.L	1.34457e-270	0.589053	0.848	0.01	3.92412e-266	Muscle	pygb.L
txlnb.L	1.40638e-268	1.1133	0.955	0.024	4.10453e-264	Muscle	txlnb.L
hhatl.S	3.10458e-268	0.895861	0.92	0.02	9.0607e-264	Muscle	hhatl.S
tmod4.L	3.25038e-268	0.885645	0.884	0.015	9.48624e-264	Muscle	tmod4.L
usp13.S	9.62675e-268	0.496981	0.812	0.007	2.80957e-263	Muscle	usp13.S
LOC108715125 [provisional:actn3]	4.55591e-267	1.69107	0.955	0.026	1.32964e-262	Muscle	LOC108715125 [provisional:actn3]
camk2a.S	4.57985e-266	1.04284	0.893	0.016	1.33663e-261	Muscle	camk2a.S
ybx3.L	8.74136e-266	0.745708	0.875	0.014	2.55117e-261	Muscle	ybx3.L
slc41a3.L	3.19688e-265	1.18274	0.884	0.016	9.3301e-261	Muscle	slc41a3.L
slc35f4.L	3.35595e-265	0.690311	0.732	0.002	9.79434e-261	Muscle	slc35f4.L
klhl31.S	4.56025e-265	1.13729	0.946	0.024	1.33091e-260	Muscle	klhl31.S
LOC108698475 [provisional:fyttd1]	1.00165e-264	0.629751	0.821	0.009	2.92331e-260	Muscle	LOC108698475 [provisional:fyttd1]
trim63.S	1.35761e-263	1.09234	0.92	0.02	3.96218e-259	Muscle	trim63.S
tuba8.L	2.49412e-262	0.822678	0.929	0.02	7.27908e-258	Muscle	tuba8.L
tnnc1.S	3.98087e-262	1.72965	0.946	0.024	1.16182e-257	Muscle	tnnc1.S
LOC108698744 [provisional:myhs]	6.59494e-262	0.427531	0.714	0.001	1.92473e-257	Muscle	LOC108698744 [provisional:myhs]
tmem38a.S	8.5205e-262	1.83144	0.982	0.032	2.48671e-257	Muscle	tmem38a.S
Xelaev18028346m	1.93697e-261	1.29646	0.946	0.024	5.65304e-257	Muscle	Xelaev18028346m
sptb.L	3.65766e-261	1.35266	0.946	0.026	1.06749e-256	Muscle	sptb.L
LOC108698887 [provisional:myh4]	1.00992e-260	3.59606	0.982	0.032	2.94745e-256	Muscle	LOC108698887 [provisional:myh4]
myl4.S	1.37011e-259	0.923459	0.786	0.007	3.99866e-255	Muscle	myl4.S
neb.S	2.48934e-259	0.894915	0.857	0.014	7.26514e-255	Muscle	neb.S
klhl40.L	2.73788e-259	0.641813	0.857	0.013	7.99051e-255	Muscle	klhl40.L
synpo2l.S	2.42806e-258	1.1592	0.938	0.023	7.0863e-254	Muscle	synpo2l.S
dhrs7c.S	1.97305e-257	0.351222	0.732	0.003	5.75833e-253	Muscle	dhrs7c.S
hacd1.L	4.70516e-257	1.56857	1	0.035	1.3732e-252	Muscle	hacd1.L
xirp1.L	1.40846e-256	0.990775	0.866	0.015	4.1106e-252	Muscle	xirp1.L
cacng1.L	2.48947e-256	0.923123	0.92	0.022	7.26551e-252	Muscle	cacng1.L
plpp7.L	1.80528e-254	0.312907	0.714	0.002	5.26871e-250	Muscle	plpp7.L
casq2.S	1.00491e-253	2.13238	1	0.038	2.93283e-249	Muscle	casq2.S
tmem38a.L	2.91555e-253	1.97895	0.991	0.037	8.50904e-249	Muscle	tmem38a.L
xirp2.S	7.20014e-251	0.472968	0.696	0.002	2.10136e-246	Muscle	xirp2.S
XB5726496.S [provisional:tmem182]	8.89843e-251	0.417149	0.688	0.001	2.59701e-246	Muscle	XB5726496.S [provisional:tmem182]
trim63.L	3.94666e-249	0.985932	0.839	0.015	1.15183e-244	Muscle	trim63.L
smyd1.L1	5.70559e-248	1.17119	0.982	0.032	1.66518e-243	Muscle	smyd1.L
ocm4.1.S	1.43806e-247	1.89001	0.768	0.009	4.19698e-243	Muscle	ocm4.1.S
LOC446267 [provisional:srl]	4.00833e-247	1.90981	0.955	0.034	1.16983e-242	Muscle	LOC446267 [provisional:srl]
trim72.L	1.68904e-246	1.59436	0.973	0.037	4.92945e-242	Muscle	trim72.L
sypl2.S	3.80095e-246	1.8163	1	0.041	1.10931e-241	Muscle	sypl2.S
ocm3.S	2.18483e-245	2.79581	0.893	0.024	6.37643e-241	Muscle	ocm3.S
LOC108699432 [provisional:casq1]	5.24757e-245	0.685573	0.705	0.004	1.5315e-240	Muscle	LOC108699432 [provisional:casq1]
klhl31.L	3.79292e-244	1.77721	0.991	0.04	1.10696e-239	Muscle	klhl31.L
ocm4.8.L	1.8655e-243	2.82911	0.884	0.024	5.44445e-239	Muscle	ocm4.8.L
ryr1.L	2.09941e-241	1.45196	0.911	0.028	6.12714e-237	Muscle	ryr1.L
bche.L	5.08517e-241	0.424403	0.759	0.009	1.48411e-236	Muscle	bche.L
hspb1.L	6.59387e-241	0.816919	0.661	0.001	1.92442e-236	Muscle	hspb1.L
hspb1.S	6.80165e-241	0.720651	0.652	0.001	1.98506e-236	Muscle	hspb1.S
tmem182.L	5.26193e-238	0.351067	0.714	0.005	1.53569e-233	Muscle	tmem182.L
lamb2.L	8.0341e-238	0.542221	0.812	0.014	2.34475e-233	Muscle	lamb2.L
trim55.L	1.12928e-237	0.701936	0.857	0.02	3.29581e-233	Muscle	trim55.L
LOC108701289 [provisional:speg]	1.85443e-237	0.303531	0.723	0.006	5.41216e-233	Muscle	LOC108701289 [provisional:speg]
myh8.L	2.18995e-237	0.757724	0.652	0.001	6.39136e-233	Muscle	myh8.L
ldb3.S	1.58965e-236	1.50526	0.964	0.039	4.63939e-232	Muscle	ldb3.S
ocm4.2.L	3.7824e-236	3.2341	0.938	0.035	1.10389e-231	Muscle	ocm4.2.L
itgb1bp2.L	5.2887e-235	0.707741	0.857	0.02	1.54351e-230	Muscle	itgb1bp2.L
LOC108698976	1.2144e-234	0.757203	0.679	0.004	3.54422e-230	Muscle	LOC108698976
prx.S	7.68756e-234	0.430085	0.723	0.007	2.24362e-229	Muscle	prx.S
LOC108711629 [provisional:ank1]	1.49403e-232	0.668655	0.884	0.024	4.36033e-228	Muscle	LOC108711629 [provisional:ank1]
ccdc141.L	4.61466e-231	0.446462	0.768	0.012	1.34679e-226	Muscle	ccdc141.L
fsd2.L	3.86473e-230	0.289857	0.67	0.004	1.12792e-225	Muscle	fsd2.L
XB5772073.S [provisional:srpk1]	2.86887e-229	0.399446	0.777	0.013	8.3728e-225	Muscle	XB5772073.S [provisional:srpk1]
ocm4.6.L	3.01534e-229	3.03905	0.92	0.035	8.80028e-225	Muscle	ocm4.6.L
cobl.L	5.09095e-229	1.19407	0.991	0.044	1.48579e-224	Muscle	cobl.L
mybpc3.L	5.55542e-229	1.36987	0.938	0.037	1.62135e-224	Muscle	mybpc3.L
ocm4.3.L	9.60306e-229	3.30701	0.938	0.039	2.80265e-224	Muscle	ocm4.3.L
myh4.L	1.81224e-228	3.53879	0.973	0.046	5.28901e-224	Muscle	myh4.L
chrne.L	5.19305e-228	0.382394	0.688	0.005	1.51559e-223	Muscle	chrne.L
ppp1r3a.L	5.40611e-228	0.35191	0.679	0.005	1.57777e-223	Muscle	ppp1r3a.L
mgc69466.L	1.3126e-226	0.329609	0.643	0.002	3.83081e-222	Muscle	mgc69466.L
trim55.S	3.175e-226	0.590743	0.875	0.024	9.26623e-222	Muscle	trim55.S
LOC108703256	3.26385e-226	0.431855	0.741	0.01	9.52555e-222	Muscle	LOC108703256
dusp27.L	2.31519e-225	0.290119	0.688	0.006	6.75689e-221	Muscle	dusp27.L
hacd1.S	4.08446e-223	0.281839	0.625	0.002	1.19205e-218	Muscle	hacd1.S
ocm4.7.L	1.52925e-222	3.32031	0.92	0.039	4.46311e-218	Muscle	ocm4.7.L
unc45b.S1	5.88779e-222	1.25251	0.955	0.037	1.71835e-217	Muscle	unc45b.S
ankrd1.L	6.05736e-222	1.32548	0.786	0.017	1.76784e-217	Muscle	ankrd1.L
XB5932841.S [provisional:cav2]	1.10226e-221	0.660458	0.893	0.029	3.21696e-217	Muscle	XB5932841.S [provisional:cav2]
tmod1.L	2.86028e-221	0.426293	0.786	0.016	8.34773e-217	Muscle	tmod1.L
capn3.L	6.72917e-221	0.640256	0.714	0.01	1.96391e-216	Muscle	capn3.L
adipoq.S	4.59387e-220	0.294155	0.625	0.002	1.34072e-215	Muscle	adipoq.S
ybx3.S1	5.92908e-220	1.68423	0.982	0.049	1.7304e-215	Muscle	ybx3.S
ocm4.4.L	5.74631e-217	3.69567	0.991	0.057	1.67706e-212	Muscle	ocm4.4.L
atp1b4.L	6.24568e-217	0.311185	0.634	0.004	1.8228e-212	Muscle	atp1b4.L
cav3.2.S	2.01101e-216	0.628124	0.857	0.026	5.86912e-212	Muscle	cav3.2.S
nexn.S1	4.27854e-216	1.08344	0.938	0.039	1.24869e-211	Muscle	nexn.S
mat1a.L	6.67845e-216	0.422491	0.723	0.012	1.94911e-211	Muscle	mat1a.L
LOC108701394	8.94275e-216	0.793866	0.866	0.029	2.60994e-211	Muscle	LOC108701394
chrnb1.L	1.50055e-214	0.388935	0.768	0.016	4.37936e-210	Muscle	chrnb1.L
myot.L	2.02046e-214	0.352204	0.732	0.012	5.89672e-210	Muscle	myot.L
rapsn.S	2.16879e-214	0.408887	0.821	0.022	6.32962e-210	Muscle	rapsn.S
LOC108698975 [provisional:myh1]	3.36459e-214	3.94258	0.991	0.059	9.81956e-210	Muscle	LOC108698975 [provisional:myh1]
nt5c3a.L	4.30985e-214	0.671333	0.795	0.02	1.25783e-209	Muscle	nt5c3a.L
pacsin3.S	6.40067e-214	0.619459	0.812	0.021	1.86804e-209	Muscle	pacsin3.S
tnni1.2.L	8.99678e-214	0.751295	0.625	0.004	2.62571e-209	Muscle	tnni1.2.L
alpk3.L	1.29504e-213	0.303815	0.634	0.004	3.77958e-209	Muscle	alpk3.L
atp2a1.S	3.22989e-213	2.94979	0.991	0.06	9.42644e-209	Muscle	atp2a1.S
neb.L	4.64154e-213	2.39711	0.955	0.051	1.35463e-208	Muscle	neb.L
myos.S	6.6236e-212	0.441916	0.759	0.016	1.9331e-207	Muscle	myos.S
Xelaev18042128m	7.96292e-212	0.315611	0.643	0.005	2.32398e-207	Muscle	Xelaev18042128m
LOC108701708	9.09287e-212	0.561612	0.795	0.02	2.65376e-207	Muscle	LOC108701708
chrna1.L	9.44502e-211	1.23012	0.929	0.044	2.75653e-206	Muscle	chrna1.L
cacng1.S	1.7014e-210	0.455959	0.804	0.021	4.96555e-206	Muscle	cacng1.S
mgc75582.S	2.32552e-210	2.14823	0.973	0.056	6.78704e-206	Muscle	mgc75582.S
LOC1087013921	3.4389e-210	0.86789	0.893	0.035	1.00364e-205	Muscle	LOC108701392
limch1.S	3.90947e-210	0.603593	0.848	0.027	1.14098e-205	Muscle	limch1.S
slc8a3.L	2.10695e-209	0.269172	0.607	0.003	6.14912e-205	Muscle	slc8a3.L
rab40b.L	1.25511e-208	0.525687	0.857	0.028	3.66304e-204	Muscle	rab40b.L
sgcg.S	1.92736e-208	0.405287	0.732	0.014	5.62501e-204	Muscle	sgcg.S
agbl1.S	3.09744e-208	0.359318	0.643	0.006	9.03987e-204	Muscle	agbl1.S
col22a1-like.2.L	1.00256e-207	0.461496	0.812	0.022	2.92597e-203	Muscle	col22a1-like.2.L
LOC108715734 [provisional:myo18b]	2.54336e-207	0.591049	0.83	0.026	7.4228e-203	Muscle	LOC108715734 [provisional:myo18b]
fbp2.L	1.24641e-206	0.324409	0.616	0.004	3.63764e-202	Muscle	fbp2.L
ak1.L	4.41038e-204	2.05141	0.955	0.055	1.28717e-199	Muscle	ak1.L
usp13.L	5.21023e-204	0.684094	0.902	0.037	1.52061e-199	Muscle	usp13.L
asph.L	4.74261e-202	0.550496	0.839	0.029	1.38413e-197	Muscle	asph.L
jph1.L	2.16584e-201	0.592432	0.812	0.026	6.32101e-197	Muscle	jph1.L
klhl40.S	5.34296e-201	0.295295	0.616	0.005	1.55934e-196	Muscle	klhl40.S
eya4.L	1.62258e-199	0.676801	0.893	0.038	4.73549e-195	Muscle	eya4.L
ocm4.4.S	2.81108e-199	3.7098	0.973	0.065	8.20415e-195	Muscle	ocm4.4.S
mss51.S	3.20372e-199	0.372333	0.562	0.002	9.35007e-195	Muscle	mss51.S
popdc2.L	4.51008e-199	0.301528	0.67	0.01	1.31627e-194	Muscle	popdc2.L
obsl1.L	8.2656e-198	0.720181	0.884	0.038	2.41231e-193	Muscle	obsl1.L
mgc75582.L	2.07216e-197	3.08258	1	0.074	6.04761e-193	Muscle	mgc75582.L
LOC108713553 [provisional:pde4dip]1	2.11443e-197	1.20685	0.92	0.048	6.17096e-193	Muscle	LOC108713553 [provisional:pde4dip]
hspb8.L1	8.05734e-197	1.37076	0.955	0.055	2.35154e-192	Muscle	hspb8.L
synpo2l.L	1.21202e-196	0.282528	0.589	0.004	3.53729e-192	Muscle	synpo2l.L
LOC108702272 [provisional:ttn]	1.84819e-196	3.79236	0.946	0.06	5.39394e-192	Muscle	LOC108702272 [provisional:ttn]
nat16.S.2	5.68659e-196	0.971954	0.902	0.044	1.65963e-191	Muscle	nat16.S.2
bves.S	6.7605e-196	0.291831	0.562	0.002	1.97305e-191	Muscle	bves.S
srpk2.S	8.66781e-195	0.660176	0.848	0.034	2.5297e-190	Muscle	srpk2.S
fxyd6.L	1.45034e-193	0.326668	0.67	0.012	4.23283e-189	Muscle	fxyd6.L
cacna1s.S	1.7e-193	0.920529	0.902	0.046	4.96146e-189	Muscle	cacna1s.S
cdh13.L	1.26408e-191	0.301208	0.67	0.012	3.68923e-187	Muscle	cdh13.L
mef2c.S	1.53817e-191	0.592554	0.866	0.035	4.48915e-187	Muscle	mef2c.S
eepd1.L	3.8612e-190	0.524366	0.839	0.032	1.12689e-185	Muscle	eepd1.L
lmod3.L	4.53107e-190	0.353633	0.75	0.021	1.32239e-185	Muscle	lmod3.L
mylk4.S1	2.25901e-189	0.54209	0.812	0.029	6.59292e-185	Muscle	mylk4.S
Xelaev18005736m	1.28323e-187	0.357167	0.714	0.018	3.74512e-183	Muscle	Xelaev18005736m
hspb8.S	8.79754e-187	1.07388	0.946	0.057	2.56756e-182	Muscle	hspb8.S
LOC108704601	1.30154e-186	0.402979	0.732	0.021	3.79854e-182	Muscle	LOC108704601
LOC108716137 [provisional:lama2]	1.96911e-186	0.605047	0.848	0.037	5.74685e-182	Muscle	LOC108716137 [provisional:lama2]
ocm4.9.L	6.97278e-186	3.64253	0.893	0.055	2.03501e-181	Muscle	ocm4.9.L
map4.S	6.67858e-185	0.550968	0.741	0.023	1.94914e-180	Muscle	map4.S
klhl40.S.1	7.12375e-183	0.289401	0.545	0.004	2.07907e-178	Muscle	klhl40.S.1
mafa.S	4.93646e-182	0.351621	0.616	0.01	1.44071e-177	Muscle	mafa.S
ocm4.1.L	2.23341e-181	3.99193	0.982	0.083	6.51822e-177	Muscle	ocm4.1.L
slc35e4-like.S	2.24434e-181	0.261241	0.571	0.006	6.5501e-177	Muscle	slc35e4-like.S
thbs4.S1	3.70239e-180	1.72425	1	0.077	1.08054e-175	Muscle	thbs4.S
acta4.S	6.86665e-180	3.41554	1	0.091	2.00403e-175	Muscle	acta4.S
adssl1.S	4.66672e-179	0.287132	0.527	0.003	1.36198e-174	Muscle	adssl1.S
rtn2.S	1.21945e-177	0.95886	0.946	0.063	3.55896e-173	Muscle	rtn2.S
ppl.S	3.62666e-176	0.524788	0.866	0.041	1.05844e-171	Muscle	ppl.S
fxyd6.S	5.19544e-176	0.834635	0.911	0.054	1.51629e-171	Muscle	fxyd6.S
coro6.S	2.31165e-175	0.264983	0.625	0.012	6.74656e-171	Muscle	coro6.S
tnni2.L	1.43846e-173	3.20427	1	0.098	4.19815e-169	Muscle	tnni2.L
LOC108717234	6.04459e-173	0.268475	0.652	0.015	1.76411e-168	Muscle	LOC108717234
tnnt3.L	1.1308e-172	3.01868	1	0.099	3.30023e-168	Muscle	tnnt3.L
LOC108698977 [provisional:myhs]	1.76223e-172	0.480699	0.491	0.002	5.14306e-168	Muscle	LOC108698977 [provisional:myhs]
tnnt3.S	5.96693e-172	3.38045	1	0.1	1.74145e-167	Muscle	tnnt3.S
jph1.S	3.52694e-171	0.537514	0.857	0.044	1.02934e-166	Muscle	jph1.S
LOC108698244 [provisional:myh4]	3.31231e-170	1.08435	0.518	0.004	9.66697e-166	Muscle	LOC108698244 [provisional:myh4]
atp2a1.L	5.72344e-170	3.81109	1	0.102	1.67039e-165	Muscle	atp2a1.L
prkag3.S	9.49665e-170	0.321472	0.688	0.021	2.7716e-165	Muscle	prkag3.S
mef2c.L1	6.27103e-169	1.25227	0.929	0.069	1.8302e-164	Muscle	mef2c.L
unc45b.L	3.20507e-168	0.38558	0.688	0.021	9.354e-164	Muscle	unc45b.L
myod1.L1	4.56991e-168	1.03007	0.893	0.052	1.33373e-163	Muscle	myod1.L
chrna1.2.L1	5.707e-167	1.04824	0.911	0.066	1.66559e-162	Muscle	chrna1.2.L
rbm20.L	2.68395e-166	0.50781	0.83	0.042	7.83311e-162	Muscle	rbm20.L
mylpf.L	3.83567e-166	4.13555	1	0.107	1.11944e-161	Muscle	mylpf.L
vcam1.S	1.04293e-165	0.287599	0.491	0.003	3.04378e-161	Muscle	vcam1.S
pacsin3.L	5.90211e-164	0.252171	0.607	0.013	1.72253e-159	Muscle	pacsin3.L
ank1.S.1	2.73868e-162	0.3989	0.786	0.037	7.99283e-158	Muscle	ank1.S.1
fhod3.L	8.54436e-162	0.39634	0.741	0.03	2.49367e-157	Muscle	fhod3.L
rragd.S	7.21021e-161	0.508288	0.795	0.04	2.1043e-156	Muscle	rragd.S
myod1.S1	2.27731e-160	0.790611	0.839	0.048	6.64633e-156	Muscle	myod1.S
cap2.L	5.86531e-160	0.362746	0.75	0.032	1.71179e-155	Muscle	cap2.L
agbl1.L	7.11715e-160	0.583665	0.83	0.046	2.07714e-155	Muscle	agbl1.L
lemd1.S	9.41582e-159	0.510806	0.821	0.044	2.74801e-154	Muscle	lemd1.S
ocm4.10.L	2.59783e-158	4.17854	0.946	0.094	7.58177e-154	Muscle	ocm4.10.L
map4.L	4.89202e-158	0.516266	0.83	0.046	1.42773e-153	Muscle	map4.L
anxa6.S1	5.71948e-157	1.26072	0.964	0.094	1.66923e-152	Muscle	anxa6.S
itga7.L	8.80635e-157	0.431321	0.777	0.037	2.57013e-152	Muscle	itga7.L
vgll2.L1	1.67871e-156	0.407966	0.741	0.032	4.89932e-152	Muscle	vgll2.L
tcap.S	2.52901e-156	0.617448	0.473	0.004	7.3809e-152	Muscle	tcap.S
XB5727854.L	9.43171e-155	1.89297	0.973	0.108	2.75265e-150	Muscle	XB5727854.L
ptges3l.L1	2.19363e-154	0.803437	0.946	0.077	6.40211e-150	Muscle	ptges3l.L
padi2.S	2.78629e-154	0.438934	0.759	0.036	8.13178e-150	Muscle	padi2.S
cfl2.L1	7.04897e-154	1.30449	0.973	0.102	2.05724e-149	Muscle	cfl2.L
bhmt.L	1.40245e-153	1.31261	0.688	0.03	4.09306e-149	Muscle	bhmt.L
pdlim7.S	2.38558e-153	0.650153	0.83	0.051	6.96232e-149	Muscle	pdlim7.S
asb12.2.L	3.96091e-153	0.268217	0.545	0.01	1.15599e-148	Muscle	asb12.2.L
txnip.L	1.40821e-152	0.463553	0.812	0.044	4.10986e-148	Muscle	txnip.L
des.1.S1	1.89815e-152	2.54316	1	0.121	5.53976e-148	Muscle	des.1.S
ocm4.3.S	1.30161e-151	4.12859	0.973	0.112	3.79875e-147	Muscle	ocm4.3.S
tnni2.S	2.14915e-151	3.50254	1	0.129	6.27229e-147	Muscle	tnni2.S
gamt.S1	1.66246e-150	1.65235	0.982	0.116	4.85189e-146	Muscle	gamt.S
alpk3.S	2.32484e-150	0.486559	0.75	0.037	6.78506e-146	Muscle	alpk3.S
myos.L	3.21016e-150	0.286156	0.643	0.022	9.36886e-146	Muscle	myos.L
ocm4.5.L	3.26781e-149	4.40668	1	0.13	9.53709e-145	Muscle	ocm4.5.L
chrnd.L1	3.79116e-149	0.856355	0.929	0.074	1.10645e-144	Muscle	chrnd.L
nexn.L1	1.09553e-146	1.53531	0.982	0.107	3.19731e-142	Muscle	nexn.L
tpm1.L	1.24778e-146	3.054	1	0.137	3.64164e-142	Muscle	tpm1.L
LOC108700265	1.6289e-146	0.258022	0.607	0.019	4.75396e-142	Muscle	LOC108700265
tesc.S	7.25085e-146	0.298787	0.571	0.015	2.11616e-141	Muscle	tesc.S
Xelaev18044419m	1.24919e-145	0.418892	0.705	0.032	3.64575e-141	Muscle	Xelaev18044419m
LOC108701117 [provisional:smim5]	3.03818e-145	0.280444	0.607	0.02	8.86692e-141	Muscle	LOC108701117 [provisional:smim5]
smyd2.L	1.7762e-144	0.505474	0.848	0.059	5.18383e-140	Muscle	smyd2.L
tnnc2.S	6.96651e-144	3.67266	1	0.141	2.03318e-139	Muscle	tnnc2.S
ntmt1.L	4.15105e-143	0.650145	0.911	0.076	1.21148e-138	Muscle	ntmt1.L
ocm4.2.S	4.66863e-141	4.42769	0.991	0.14	1.36254e-136	Muscle	ocm4.2.S
ryr3.S	5.40159e-141	0.537633	0.777	0.048	1.57645e-136	Muscle	ryr3.S
dmd.1.L	2.75502e-140	0.646126	0.848	0.063	8.04053e-136	Muscle	dmd.1.L
prkab2.L	7.3488e-140	0.265649	0.634	0.024	2.14475e-135	Muscle	prkab2.L
tuba4b.L1	2.76404e-139	1.03173	0.964	0.105	8.06685e-135	Muscle	tuba4b.L
eno1.L	9.01194e-139	1.7064	0.991	0.141	2.63013e-134	Muscle	eno1.L
tnnc2.L	1.42879e-138	3.68347	1	0.152	4.16992e-134	Muscle	tnnc2.L
ppip5k1.S1	9.55631e-138	0.458206	0.768	0.047	2.78901e-133	Muscle	ppip5k1.S
adssl1.L	2.68115e-136	0.381558	0.598	0.022	7.82495e-132	Muscle	adssl1.L
aldh1l2.S	4.28161e-136	0.522961	0.848	0.064	1.24959e-131	Muscle	aldh1l2.S
myog.L1	1.08242e-135	0.460218	0.795	0.049	3.15904e-131	Muscle	myog.L
tp53inp2.S	2.00039e-135	0.264694	0.688	0.033	5.83814e-131	Muscle	tp53inp2.S
nog2.L	5.75244e-135	0.324153	0.625	0.025	1.67885e-130	Muscle	nog2.L
bin1.L1	2.78017e-133	0.924687	0.946	0.101	8.11393e-129	Muscle	bin1.L
myl1.S	2.28396e-131	4.42628	1	0.168	6.66573e-127	Muscle	myl1.S
ocm4.6.S	5.07929e-130	4.32878	0.982	0.158	1.48239e-125	Muscle	ocm4.6.S
cdh15.L1	6.05485e-130	1.00691	0.92	0.095	1.76711e-125	Muscle	cdh15.L
slc25a4.L	4.4338e-129	0.652276	0.384	0.002	1.294e-124	Muscle	slc25a4.L
myl1.L	4.86639e-129	4.31863	1	0.174	1.42026e-124	Muscle	myl1.L
camk2b.L	9.43294e-129	0.338448	0.679	0.035	2.753e-124	Muscle	camk2b.L
LOC108704339 [provisional:dgki]	4.4434e-128	0.300491	0.679	0.036	1.29681e-123	Muscle	LOC108704339 [provisional:dgki]
ckm.L	2.2654e-126	4.28872	1	0.181	6.61157e-122	Muscle	ckm.L
LOC108701391 [provisional:ttn]1	1.07342e-125	3.48931	0.964	0.151	3.13279e-121	Muscle	LOC108701391 [provisional:ttn]
sgcb.L	1.62867e-125	0.368541	0.795	0.057	4.75329e-121	Muscle	sgcb.L
slmap.L	9.8302e-124	0.671318	0.929	0.099	2.86894e-119	Muscle	slmap.L
chrng.L	2.52757e-123	0.547293	0.625	0.032	7.37672e-119	Muscle	chrng.L
LOC108696758 [provisional:gys1]	2.97089e-123	0.323353	0.759	0.052	8.67055e-119	Muscle	LOC108696758 [provisional:gys1]
nav3.S	4.89935e-123	0.272771	0.652	0.034	1.42987e-118	Muscle	nav3.S
ehbp1l1.S	5.51348e-123	0.420367	0.768	0.054	1.60911e-118	Muscle	ehbp1l1.S
rbm24.S1	6.42069e-123	0.638286	0.893	0.085	1.87388e-118	Muscle	rbm24.S
h1-6.L	2.73679e-122	0.347104	0.473	0.012	7.98733e-118	Muscle	h1-6.L
tmem161a.L	4.11246e-122	0.258209	0.598	0.027	1.20022e-117	Muscle	tmem161a.L
slc25a13.S	1.15547e-120	0.33763	0.786	0.059	3.37225e-116	Muscle	slc25a13.S
npb.L	1.91931e-120	0.293709	0.393	0.005	5.60151e-116	Muscle	npb.L
fabp3.L1	6.34647e-120	1.12603	0.964	0.129	1.85222e-115	Muscle	fabp3.L
ocm4.5.S	2.03994e-118	4.62159	0.973	0.18	5.95357e-114	Muscle	ocm4.5.S
MGC80947	4.89901e-116	0.494658	0.357	0.003	1.42978e-111	Muscle	MGC80947
scrib.L	6.68346e-116	0.383501	0.804	0.066	1.95057e-111	Muscle	scrib.L
cdh15.S1	7.57298e-116	0.534937	0.821	0.072	2.21017e-111	Muscle	cdh15.S
ankrd2.L	1.47331e-115	0.319575	0.393	0.006	4.29986e-111	Muscle	ankrd2.L
myog.S1	1.97841e-115	0.500564	0.768	0.058	5.77399e-111	Muscle	myog.S
rflnb.L	2.70162e-115	0.276197	0.571	0.026	7.88467e-111	Muscle	rflnb.L
retreg1.S	7.97258e-115	0.279568	0.571	0.027	2.3268e-110	Muscle	retreg1.S
celf2.L1	1.20375e-114	0.400037	0.777	0.06	3.51315e-110	Muscle	celf2.L
mylpf.S	1.69974e-113	4.13597	1	0.221	4.96069e-109	Muscle	mylpf.S
slc35e4-like.L	2.34606e-113	0.315407	0.661	0.041	6.84697e-109	Muscle	slc35e4-like.L
ak1.S.1	5.17371e-113	1.42152	0.893	0.107	1.50995e-108	Muscle	ak1.S.1
gatm.S	7.29365e-113	0.933782	0.92	0.124	2.12865e-108	Muscle	gatm.S
dpyd.L	5.14859e-112	0.287785	0.625	0.036	1.50262e-107	Muscle	dpyd.L
mef2a.L	7.11068e-112	0.32108	0.705	0.051	2.07525e-107	Muscle	mef2a.L
casz1.S1	2.96947e-111	0.447022	0.848	0.08	8.6664e-107	Muscle	casz1.S
tnni1.S	4.03463e-111	0.495817	0.473	0.016	1.17751e-106	Muscle	tnni1.S
gamt.L1	1.33516e-110	1.63867	0.991	0.215	3.89668e-106	Muscle	gamt.L
pdcl3.S	7.77911e-110	0.353176	0.732	0.057	2.27033e-105	Muscle	pdcl3.S
slc37a4.L	1.57681e-108	0.580881	0.812	0.082	4.60192e-104	Muscle	slc37a4.L
znf106.L1	2.26868e-108	1.14139	0.946	0.153	6.62115e-104	Muscle	znf106.L
LOC108715794 [provisional:cluh]	2.56051e-108	0.318028	0.571	0.03	7.47284e-104	Muscle	LOC108715794 [provisional:cluh]
cyct.L	4.15722e-107	0.288831	0.67	0.047	1.21328e-102	Muscle	cyct.L
sgcd.L	1.25573e-106	0.338416	0.786	0.068	3.66484e-102	Muscle	sgcd.L
dysf-like.L	1.55195e-105	0.567718	0.875	0.099	4.52936e-101	Muscle	dysf-like.L
fabp3.S2	8.37055e-105	1.37027	1	0.174	2.44294e-100	Muscle	fabp3.S
limch1.L	1.1543e-104	0.448554	0.875	0.094	3.36882e-100	Muscle	limch1.L
shisa2.S	3.11173e-104	0.274724	0.67	0.048	9.08158e-100	Muscle	shisa2.S
pebp1.2.L	7.95246e-103	0.300414	0.723	0.06	2.32093e-98	Muscle	pebp1.2.L
LOC108716612 [provisional:cst3]1	3.65123e-101	0.305664	0.473	0.02	1.06561e-96	Muscle	LOC108716612 [provisional:cst3]
actc1.L1	2.18733e-100	3.79969	1	0.278	6.38371e-96	Muscle	actc1.L
gpt2.L	3.51087e-100	0.408632	0.723	0.063	1.02465e-95	Muscle	gpt2.L
bag2.L1	1.87042e-99	0.851902	0.92	0.142	5.45883e-95	Muscle	bag2.L
jsrp1.L	4.94068e-99	0.355675	0.688	0.057	1.44194e-94	Muscle	jsrp1.L
acta4.L	5.99895e-98	3.60586	1	0.292	1.75079e-93	Muscle	acta4.L
mef2a.S	9.84808e-98	0.328618	0.777	0.075	2.87416e-93	Muscle	mef2a.S
casz1.L1	2.84978e-96	0.557812	0.866	0.106	8.3171e-92	Muscle	casz1.L
six1.S1	2.73973e-95	0.348072	0.705	0.063	7.99591e-91	Muscle	six1.S
mcam.S1	2.90283e-95	0.420028	0.83	0.09	8.47192e-91	Muscle	mcam.S
filip1.L	2.46876e-93	0.473265	0.795	0.087	7.20507e-89	Muscle	filip1.L
ckb.L	1.41997e-92	2.11415	1	0.26	4.14417e-88	Muscle	ckb.L
Xelaev18039313m	2.51153e-92	0.469123	0.821	0.098	7.32991e-88	Muscle	Xelaev18039313m
rrad.S	1.00544e-91	0.829903	0.696	0.07	2.93438e-87	Muscle	rrad.S
dusp22.L	1.20517e-91	0.320932	0.768	0.079	3.51729e-87	Muscle	dusp22.L
nt5dc3.S1	1.63753e-91	0.442963	0.75	0.078	4.77912e-87	Muscle	nt5dc3.S
slc25a13.L	1.99834e-91	0.362582	0.848	0.101	5.83216e-87	Muscle	slc25a13.L
got1.S	3.81717e-90	0.752302	0.946	0.165	1.11404e-85	Muscle	got1.S
bin1.S	1.13968e-89	1.41776	0.982	0.282	3.32615e-85	Muscle	bin1.S
acat1.S	1.78528e-88	0.355464	0.777	0.088	5.21033e-84	Muscle	acat1.S
des.1.L2	5.49057e-88	1.78429	1	0.312	1.60242e-83	Muscle	des.1.L
smyd2.S	5.92529e-88	0.256861	0.696	0.067	1.72929e-83	Muscle	smyd2.S
actc1.S1	6.10853e-88	3.10589	1	0.364	1.78277e-83	Muscle	actc1.S
hbegf.L	8.9332e-87	0.281568	0.723	0.073	2.60715e-82	Muscle	hbegf.L
gcat.S	2.36658e-85	0.282082	0.688	0.068	6.90686e-81	Muscle	gcat.S
slc2a4.L	2.45515e-84	0.259313	0.679	0.065	7.16537e-80	Muscle	slc2a4.L
mybpc1.L	1.01599e-83	0.31993	0.438	0.023	2.96518e-79	Muscle	mybpc1.L
neurl1b.L	4.77913e-83	0.440869	0.786	0.098	1.39479e-78	Muscle	neurl1b.L
aldh4a1.L	1.31923e-82	0.25697	0.696	0.072	3.85017e-78	Muscle	aldh4a1.L
nectin3.S	2.25236e-82	0.300618	0.741	0.082	6.57351e-78	Muscle	nectin3.S
eno1.S	3.73062e-82	0.997752	0.973	0.239	1.08878e-77	Muscle	eno1.S
xtm41	4.77687e-82	2.08262	1	0.42	1.39413e-77	Muscle	xtm4
pabpc4.L1	6.38965e-81	0.61692	0.92	0.16	1.86482e-76	Muscle	pabpc4.L
rtn2.L	2.36638e-80	0.739743	0.902	0.167	6.90628e-76	Muscle	rtn2.L
LOC108698090 [provisional:myh4]	2.97781e-80	0.753395	0.259	0.003	8.69074e-76	Muscle	LOC108698090 [provisional:myh4]
pfkm.S	1.24229e-79	0.366924	0.839	0.116	3.62561e-75	Muscle	pfkm.S
smim11a.L1	1.19234e-78	0.6944	0.955	0.188	3.47984e-74	Muscle	smim11a.L
enah.L	3.63117e-75	0.799882	0.911	0.179	1.05976e-70	Muscle	enah.L
lrrc20.L	1.02412e-74	0.736003	0.902	0.191	2.9889e-70	Muscle	lrrc20.L
fxr1.S1	1.16597e-74	0.959604	0.982	0.289	3.40288e-70	Muscle	fxr1.S
rrad.L	6.52455e-74	0.969174	0.723	0.101	1.90419e-69	Muscle	rrad.L
ldha.S	1.44538e-73	0.393868	0.688	0.083	4.21835e-69	Muscle	ldha.S
snta1.L	2.09131e-73	0.604415	0.911	0.172	6.10347e-69	Muscle	snta1.L
cbs.S	9.22591e-73	0.332826	0.768	0.104	2.69258e-68	Muscle	cbs.S
flnc.L1	4.96967e-71	0.991579	0.946	0.238	1.4504e-66	Muscle	flnc.L
gyg	4.42598e-70	0.51322	0.839	0.142	1.29172e-65	Muscle	gyg
aco2.L	6.69019e-70	0.776034	0.964	0.268	1.95253e-65	Muscle	aco2.L
bcat1.L	6.79697e-70	0.465388	0.812	0.132	1.9837e-65	Muscle	bcat1.L
camk2g.L	9.08304e-70	0.759778	0.929	0.225	2.65089e-65	Muscle	camk2g.L
cystm1.S	9.7568e-70	0.410309	0.893	0.147	2.84752e-65	Muscle	cystm1.S
mafb.L1	1.50272e-69	0.886201	0.92	0.201	4.38569e-65	Muscle	mafb.L
adsl.L	2.88407e-69	0.265963	0.732	0.098	8.41715e-65	Muscle	adsl.L
aimp1.S	4.18982e-69	1.16879	0.991	0.459	1.2228e-64	Muscle	aimp1.S
chchd10.L	1.34537e-68	0.306522	0.804	0.115	3.92647e-64	Muscle	chchd10.L
LOC108719082 [provisional:myo10]	3.4579e-68	0.31755	0.812	0.121	1.00919e-63	Muscle	LOC108719082 [provisional:myo10]
cidec.S	4.01754e-68	0.260003	0.607	0.066	1.17252e-63	Muscle	cidec.S
nipsnap2.L	5.06775e-68	0.512643	0.875	0.166	1.47902e-63	Muscle	nipsnap2.L
ipo4.L	5.75281e-68	0.268331	0.705	0.093	1.67896e-63	Muscle	ipo4.L
aco2.S	8.19114e-68	0.285447	0.786	0.113	2.39058e-63	Muscle	aco2.S
fxr1.L1	1.79038e-67	0.954985	0.973	0.328	5.22524e-63	Muscle	fxr1.L
tcap.L	4.86175e-67	0.267874	0.277	0.009	1.4189e-62	Muscle	tcap.L
pdhb.L	1.92679e-66	0.55355	0.911	0.193	5.62334e-62	Muscle	pdhb.L
txnip.S	2.88103e-66	0.546308	0.857	0.163	8.40829e-62	Muscle	txnip.S
tubb6.S1	8.26749e-66	1.58505	0.973	0.401	2.41287e-61	Muscle	tubb6.S
vdac1.S	1.7164e-65	1.05822	0.964	0.383	5.00933e-61	Muscle	vdac1.S
slc43a1.L	6.06352e-65	0.553237	0.848	0.168	1.76964e-60	Muscle	slc43a1.L
coq8b.L	6.3098e-64	0.341654	0.839	0.139	1.84151e-59	Muscle	coq8b.L
mgarp.L	8.70783e-64	0.700654	0.929	0.241	2.54138e-59	Muscle	mgarp.L
ppif.L	1.17946e-62	0.275016	0.705	0.099	3.44227e-58	Muscle	ppif.L
ogdh.L	1.86821e-62	0.309284	0.804	0.129	5.45237e-58	Muscle	ogdh.L
gapdh.S1	1.96345e-62	1.23346	1	0.715	5.73032e-58	Muscle	gapdh.S
hint1.L	2.21031e-62	0.437366	0.866	0.166	6.45079e-58	Muscle	hint1.L
tpm2.S2	2.26551e-62	0.961732	0.946	0.251	6.6119e-58	Muscle	tpm2.S
slc25a25.L	4.18152e-61	0.33762	0.705	0.103	1.22038e-56	Muscle	slc25a25.L
rras2.S	5.22444e-61	0.339573	0.812	0.137	1.52475e-56	Muscle	rras2.S
rida.L	6.81681e-61	0.721522	0.964	0.303	1.98949e-56	Muscle	rida.L
atp5mc3.S1	2.46573e-59	0.975614	1	0.989	7.19623e-55	Muscle	atp5mc3.S
tpm2.L2	9.34517e-59	0.864763	0.973	0.274	2.72739e-54	Muscle	tpm2.L
Xelaev18024221m1	1.98928e-58	1.09953	1	0.804	5.80571e-54	Muscle	Xelaev18024221m
cbs.L	2.18793e-58	0.354019	0.786	0.136	6.38549e-54	Muscle	cbs.L
trap1.S	4.12343e-58	0.264749	0.795	0.132	1.20342e-53	Muscle	trap1.S
sod2.S	8.28285e-58	0.377546	0.866	0.165	2.41735e-53	Muscle	sod2.S
aprt.L1	9.1112e-58	0.578721	0.92	0.216	2.6591e-53	Muscle	aprt.L
sucla2.S	1.08638e-56	0.476662	0.902	0.202	3.17059e-52	Muscle	sucla2.S
gsn.L	1.70613e-56	0.325275	0.866	0.16	4.97935e-52	Muscle	gsn.L
atp5mc3.L1	2.29031e-56	0.9112	1	0.985	6.68426e-52	Muscle	atp5mc3.L
myo18a.L	8.54941e-55	0.475613	0.893	0.194	2.49514e-50	Muscle	myo18a.L
aldoa.L	3.3261e-54	1.15438	1	0.641	9.70722e-50	Muscle	aldoa.L
atp5pd.L	1.67653e-53	0.859393	0.973	0.475	4.89296e-49	Muscle	atp5pd.L
pkm.L	2.65871e-53	0.576112	0.92	0.221	7.75944e-49	Muscle	pkm.L
mkks.L	4.08378e-53	0.418359	0.875	0.185	1.19185e-48	Muscle	mkks.L
lap3.L	4.30737e-53	0.314105	0.83	0.161	1.25711e-48	Muscle	lap3.L
map2k1.L	4.26461e-52	0.250401	0.759	0.133	1.24463e-47	Muscle	map2k1.L
cox17.L1	5.7353e-52	0.637771	0.955	0.321	1.67385e-47	Muscle	cox17.L
nme2.S1	3.72295e-51	0.960003	0.991	0.77	1.08654e-46	Muscle	nme2.S
thbs4.L2	6.79487e-51	0.259444	0.723	0.127	1.98308e-46	Muscle	thbs4.L
vdac2.S1	8.05213e-51	0.804036	1	0.921	2.35002e-46	Muscle	vdac2.S
mrpl44.S	1.53655e-50	0.269499	0.732	0.129	4.48441e-46	Muscle	mrpl44.S
nhp2.L2	4.47055e-50	0.675634	0.911	0.283	1.30473e-45	Muscle	nhp2.L
abat.S	7.80152e-50	0.267524	0.607	0.094	2.27687e-45	Muscle	abat.S
cox17.S	8.52085e-50	0.492037	0.938	0.248	2.48681e-45	Muscle	cox17.S
bola3.S	2.27591e-49	0.274143	0.821	0.162	6.64223e-45	Muscle	bola3.S
mgst3.L	2.50401e-49	0.272694	0.634	0.103	7.30796e-45	Muscle	mgst3.L
ahcy.S1	2.53336e-49	0.847205	0.973	0.614	7.39361e-45	Muscle	ahcy.S
purb.L1	3.36857e-49	0.779488	0.938	0.447	9.83116e-45	Muscle	purb.L
LOC733321 [provisional:flnc]1	3.88407e-49	0.949335	0.929	0.364	1.13357e-44	Muscle	LOC733321 [provisional:flnc]
tjp2.L	4.38889e-49	0.43342	0.821	0.177	1.2809e-44	Muscle	tjp2.L
dars1.L	4.48107e-49	0.434322	0.875	0.211	1.3078e-44	Muscle	dars1.L
atp5pf.S1	7.04955e-49	0.805109	1	0.611	2.05741e-44	Muscle	atp5pf.S
dlst.S	1.05893e-48	0.425328	0.866	0.202	3.0905e-44	Muscle	dlst.S
nnt.S	1.39075e-48	0.295559	0.804	0.161	4.05892e-44	Muscle	nnt.S
XB1001290.S [provisional:golgb1]	1.55437e-48	0.253888	0.768	0.144	4.53642e-44	Muscle	XB1001290.S [provisional:golgb1]
ywhag.S	1.59544e-48	0.303804	0.804	0.159	4.6563e-44	Muscle	ywhag.S
msrb3.L	1.99333e-48	0.295657	0.786	0.152	5.81754e-44	Muscle	msrb3.L
camk2g.S	2.59076e-48	0.322473	0.777	0.154	7.56114e-44	Muscle	camk2g.S
dlat.L	3.93861e-48	0.501422	0.884	0.24	1.14948e-43	Muscle	dlat.L
nme2.L1	6.71658e-48	0.604306	0.991	0.984	1.96023e-43	Muscle	nme2.L
atp5mf.S	1.26146e-47	0.746181	1	0.861	3.68156e-43	Muscle	atp5mf.S
atp5f1a.L1	2.81222e-47	0.754241	0.991	0.815	8.20746e-43	Muscle	atp5f1a.L
ndufs4.S	1.42919e-46	0.250646	0.777	0.152	4.17108e-42	Muscle	ndufs4.S
glud1.L2	3.05983e-46	0.752893	0.964	0.471	8.93012e-42	Muscle	glud1.L
hspd1.S1	9.29869e-46	0.559922	0.929	0.292	2.71382e-41	Muscle	hspd1.S
mrpl12.L	1.51188e-45	0.50686	0.92	0.259	4.41242e-41	Muscle	mrpl12.L
pdlim3.L	8.6128e-45	0.30215	0.562	0.089	2.51365e-40	Muscle	pdlim3.L
ak2.L	1.06195e-44	0.670676	0.946	0.379	3.09929e-40	Muscle	ak2.L
idh2.L	1.45892e-44	0.571732	0.991	0.957	4.25787e-40	Muscle	idh2.L
atp5f1c.S1	1.46428e-44	0.738927	0.991	0.775	4.2735e-40	Muscle	atp5f1c.S
ndufb6.L	1.61571e-44	0.44837	0.911	0.254	4.71544e-40	Muscle	ndufb6.L
sox5.S1	1.88686e-44	0.320454	0.75	0.151	5.50681e-40	Muscle	sox5.S
atp5md.S	2.13645e-44	0.548651	0.938	0.288	6.23523e-40	Muscle	atp5md.S
atp5pf.L	4.39592e-44	0.721209	0.991	0.593	1.28295e-39	Muscle	atp5pf.L
LOC1087139451	6.08103e-44	0.282342	0.821	0.177	1.77475e-39	Muscle	LOC108713945
lrpprc.L1	6.47093e-44	0.514491	0.893	0.256	1.88854e-39	Muscle	lrpprc.L
atp5pb.S	8.2457e-44	0.709709	0.991	0.742	2.40651e-39	Muscle	atp5pb.S
tgm2.L1	1.67789e-43	0.680067	0.955	0.312	4.89693e-39	Muscle	tgm2.L
rtn4.S	2.47e-43	0.681499	1	0.775	7.20871e-39	Muscle	rtn4.S
got2.S	5.47261e-43	0.401794	0.821	0.212	1.59718e-38	Muscle	got2.S
cmc2.L2	5.58442e-43	0.499441	0.929	0.263	1.62981e-38	Muscle	cmc2.L
ndufs1.L	1.83007e-42	0.495889	0.911	0.281	5.34105e-38	Muscle	ndufs1.L
atp5if1.S	3.05633e-42	0.27001	0.821	0.183	8.9199e-38	Muscle	atp5if1.S
tmem126a.L	8.01659e-42	0.273401	0.768	0.166	2.33964e-37	Muscle	tmem126a.L
fam136a.S1	1.21735e-41	0.394694	0.866	0.221	3.55283e-37	Muscle	fam136a.S
ndufab1.L1	1.37174e-41	0.757311	0.955	0.638	4.00341e-37	Muscle	ndufab1.L
otud1.L	1.43012e-41	0.466869	0.679	0.144	4.17381e-37	Muscle	otud1.L
ndufb6.S	1.877e-41	0.400598	0.884	0.237	5.47802e-37	Muscle	ndufb6.S
ndufa6.S	2.01964e-41	0.650304	0.929	0.364	5.89431e-37	Muscle	ndufa6.S
nmrk2.L	2.14031e-41	0.459334	0.92	0.263	6.24648e-37	Muscle	nmrk2.L
ndufs7.L	3.64242e-41	0.453246	0.911	0.261	1.06304e-36	Muscle	ndufs7.L
LOC108701771 [provisional:eya2]2	3.85406e-41	0.296525	0.884	0.207	1.12481e-36	Muscle	LOC108701771 [provisional:eya2]
mdh2.L	4.97587e-41	0.59737	0.938	0.345	1.45221e-36	Muscle	mdh2.L
hspe1.L2	1.17208e-40	0.78601	0.991	0.622	3.42071e-36	Muscle	hspe1.L
cd81.L	1.44738e-40	1.21623	0.929	0.603	4.22417e-36	Muscle	cd81.L
dlst.L	1.64817e-40	0.609712	0.946	0.427	4.8102e-36	Muscle	dlst.L
uqcrfs1.L	1.86774e-40	0.640561	0.973	0.561	5.451e-36	Muscle	uqcrfs1.L
atp5f1b.S1	2.09214e-40	0.64194	0.991	0.817	6.10592e-36	Muscle	atp5f1b.S
mpc1.S	3.01318e-40	0.603697	0.964	0.422	8.79398e-36	Muscle	mpc1.S
phb.S1	4.08489e-40	0.679519	0.973	0.569	1.19218e-35	Muscle	phb.S
cycs.L1	7.18963e-40	0.77409	0.991	0.828	2.09829e-35	Muscle	cycs.L
aimp1.L	8.90278e-40	0.68771	0.973	0.516	2.59828e-35	Muscle	aimp1.L
phb2.S2	1.5015e-39	0.688162	0.973	0.527	4.38214e-35	Muscle	phb2.S
atp5f1b.L1	1.79382e-39	0.585684	0.946	0.4	5.23526e-35	Muscle	atp5f1b.L
timm8a.L	1.85877e-39	0.473461	0.929	0.292	5.42483e-35	Muscle	timm8a.L
aldh6a1.L	4.52727e-39	0.269172	0.83	0.196	1.32128e-34	Muscle	aldh6a1.L
aars1.L2	4.55501e-39	0.495717	0.893	0.285	1.32938e-34	Muscle	aars1.L
LOC108695359 [provisional:mrps35]1	5.54484e-39	0.272137	0.866	0.21	1.61826e-34	Muscle	LOC108695359 [provisional:mrps35]
idh3a.L	1.00213e-38	0.331242	0.875	0.224	2.92471e-34	Muscle	idh3a.L
pdcl3.L	2.03915e-38	0.606476	0.929	0.403	5.95125e-34	Muscle	pdcl3.L
LOC108712319 [provisional:uqcr11]	2.04239e-38	0.589875	1	0.882	5.9607e-34	Muscle	LOC108712319 [provisional:uqcr11]
ube2d4.L	2.15356e-38	0.253351	0.768	0.171	6.28517e-34	Muscle	ube2d4.L
cycs.S1	4.72319e-38	0.691546	0.991	0.865	1.37846e-33	Muscle	cycs.S
uqcrh.L1	4.85058e-38	0.559721	0.991	0.938	1.41564e-33	Muscle	uqcrh.L
vdac1.L1	4.88094e-38	0.551194	0.946	0.385	1.4245e-33	Muscle	vdac1.L
uqcrc1.L	5.08213e-38	0.606476	0.982	0.567	1.48322e-33	Muscle	uqcrc1.L
uqcrfs1.S	9.02852e-38	0.640991	0.973	0.626	2.63497e-33	Muscle	uqcrfs1.S
lmnb3.L1	1.32467e-37	0.291914	0.768	0.182	3.86606e-33	Muscle	lmnb3.L
tomm7.L2	1.62531e-37	0.595968	1	0.823	4.74346e-33	Muscle	tomm7.L
ndufs3.S	3.49013e-37	0.354367	0.893	0.241	1.01859e-32	Muscle	ndufs3.S
btf3l4.S	4.26597e-37	0.569664	0.982	0.764	1.24502e-32	Muscle	btf3l4.S
cox5a.L1	6.49841e-37	0.592188	1	0.906	1.89656e-32	Muscle	cox5a.L
retn.2.L1	6.80311e-37	0.594429	0.446	0.073	1.98549e-32	Muscle	retn.2.L
uqcrq.S	1.42629e-36	0.444401	0.946	0.316	4.16262e-32	Muscle	uqcrq.S
hspa9.S1	1.65329e-36	0.593769	0.92	0.362	4.82514e-32	Muscle	hspa9.S
cpeb2-like.L	2.61619e-36	0.477781	0.902	0.28	7.63535e-32	Muscle	cpeb2-like.L
ipo5.L1	2.77133e-36	0.279866	0.83	0.211	8.08813e-32	Muscle	ipo5.L
ipo7.S	3.45023e-36	0.445795	0.884	0.284	1.00695e-31	Muscle	ipo7.S
rbfox2.S	4.70233e-36	0.258509	0.848	0.21	1.37237e-31	Muscle	rbfox2.S
hspd1.L2	5.01458e-36	0.534945	0.946	0.349	1.46351e-31	Muscle	hspd1.L
atp5po.L	5.64907e-36	0.647565	0.973	0.736	1.64868e-31	Muscle	atp5po.L
uqcrb.S	9.36992e-36	0.63154	0.973	0.771	2.73461e-31	Muscle	uqcrb.S
cct2.L2	1.24771e-35	0.667693	0.982	0.687	3.64144e-31	Muscle	cct2.L
naa25.L	1.42739e-35	0.30764	0.795	0.2	4.16583e-31	Muscle	naa25.L
lars1.L	1.46808e-35	0.450301	0.902	0.293	4.28458e-31	Muscle	lars1.L
pdha1.L	1.948e-35	0.529775	0.938	0.41	5.68524e-31	Muscle	pdha1.L
dag1.S	2.51357e-35	0.326817	0.848	0.23	7.33584e-31	Muscle	dag1.S
ndufaf4.L1	6.18558e-35	0.351876	0.92	0.274	1.80526e-30	Muscle	ndufaf4.L
ccn2.L	7.62954e-35	0.628774	0.714	0.19	2.22668e-30	Muscle	ccn2.L
serbp1.L2	9.75e-35	0.526816	0.991	0.938	2.84554e-30	Muscle	serbp1.L
tomm6.S2	3.35967e-34	0.600917	0.973	0.553	9.8052e-30	Muscle	tomm6.S
tktl2.L2	5.40548e-34	0.559035	0.946	0.404	1.57759e-29	Muscle	tktl2.L
atp5f1a.S1	6.50923e-34	0.585173	0.982	0.72	1.89972e-29	Muscle	atp5f1a.S
nnt.L1	7.52745e-34	0.595212	0.964	0.578	2.19689e-29	Muscle	nnt.L
cox7a2.L1	8.55543e-34	0.529323	1	0.798	2.4969e-29	Muscle	cox7a2.L
LOC108718009 [provisional:dst]	2.36219e-33	0.289614	0.839	0.225	6.89405e-29	Muscle	LOC108718009 [provisional:dst]
aifm1.L	3.20772e-33	0.265892	0.795	0.207	9.36174e-29	Muscle	aifm1.L
cox6c.S1	5.28632e-33	0.533716	0.991	0.782	1.54281e-28	Muscle	cox6c.S
LOC398702	6.49544e-33	0.551975	0.991	0.781	1.89569e-28	Muscle	LOC398702
ccdc58.S	7.49312e-33	0.318546	0.839	0.237	2.18687e-28	Muscle	ccdc58.S
cox7b.L	7.80267e-33	0.535631	1	0.815	2.27721e-28	Muscle	cox7b.L
cyc1.S	8.27064e-33	0.526793	0.929	0.412	2.41379e-28	Muscle	cyc1.S
cct4.S1	1.38263e-32	0.541547	0.973	0.548	4.03521e-28	Muscle	cct4.S
anxa6.L1	1.63044e-32	0.592361	0.964	0.503	4.75844e-28	Muscle	anxa6.L
ndufb5.L	6.43413e-32	0.495994	0.929	0.413	1.8778e-27	Muscle	ndufb5.L
glud1.S	7.22704e-32	0.304115	0.777	0.21	2.10921e-27	Muscle	glud1.S
mrps15.L	8.37974e-32	0.251875	0.893	0.247	2.44563e-27	Muscle	mrps15.L
MGC85216	1.06299e-31	0.524785	0.982	0.57	3.10235e-27	Muscle	MGC85216
uqcr10.S	1.95146e-31	0.369942	0.911	0.308	5.69533e-27	Muscle	uqcr10.S
cox6a1.S	2.48725e-31	0.540657	0.973	0.703	7.25903e-27	Muscle	cox6a1.S
cox5a.S	5.83839e-31	0.540821	0.973	0.511	1.70393e-26	Muscle	cox5a.S
ndufb4.L	7.82623e-31	0.397524	0.946	0.335	2.28409e-26	Muscle	ndufb4.L
immt.L	9.7809e-31	0.315817	0.884	0.272	2.85456e-26	Muscle	immt.L
ndufa3.L	2.01011e-30	0.450571	0.911	0.356	5.86652e-26	Muscle	ndufa3.L
cs.L	3.15056e-30	0.534709	0.938	0.59	9.19491e-26	Muscle	cs.L
glrx5.L	4.05632e-30	0.312363	0.893	0.278	1.18384e-25	Muscle	glrx5.L
tpi1.L	5.91678e-30	0.529703	0.929	0.369	1.72681e-25	Muscle	tpi1.L
acaa2.L	6.61284e-30	0.289341	0.884	0.268	1.92996e-25	Muscle	acaa2.L
slc25a3.S	1.44202e-29	0.424462	1	0.951	4.20853e-25	Muscle	slc25a3.S
ndufa12.S	1.81121e-29	0.488917	0.929	0.458	5.28601e-25	Muscle	ndufa12.S
rbfox2.L1	1.90313e-29	0.387464	0.884	0.299	5.55427e-25	Muscle	rbfox2.L
arid3a.L	2.48419e-29	0.306992	0.884	0.272	7.25011e-25	Muscle	arid3a.L
suclg1.S	2.53821e-29	0.429623	0.946	0.368	7.40778e-25	Muscle	suclg1.S
slc25a5.L	2.8447e-29	0.31896	1	0.999	8.30227e-25	Muscle	slc25a5.L
atp5f1c.L	1.03993e-28	0.476295	0.964	0.596	3.03504e-24	Muscle	atp5f1c.L
ndufs4.L	1.30817e-28	0.446043	0.929	0.399	3.8179e-24	Muscle	ndufs4.L
aimp2.L	1.55368e-28	0.265882	0.839	0.25	4.53443e-24	Muscle	aimp2.L
cox7a2l.L	1.91487e-28	0.290273	0.821	0.239	5.58856e-24	Muscle	cox7a2l.L
rps12.L1	2.52318e-28	0.281056	1	1	7.36389e-24	Muscle	rps12.L
cox7c.S	4.3379e-28	0.28381	0.884	0.278	1.26601e-23	Muscle	cox7c.S
slc25a11.S	7.908e-28	0.365444	0.929	0.322	2.30795e-23	Muscle	slc25a11.S
urm1.S	1.00582e-27	0.464648	0.973	0.469	2.93549e-23	Muscle	urm1.S
ndufa13.L	1.3381e-27	0.512756	0.955	0.637	3.90525e-23	Muscle	ndufa13.L
mdh2.S	1.4587e-27	0.431417	0.929	0.408	4.25723e-23	Muscle	mdh2.S
timm13.L	1.67692e-27	0.340477	0.893	0.305	4.89408e-23	Muscle	timm13.L
uqcrc2.S	2.18338e-27	0.364441	0.902	0.334	6.3722e-23	Muscle	uqcrc2.S
hspa9.L1	6.51438e-27	0.326752	0.893	0.309	1.90122e-22	Muscle	hspa9.L
suclg1.L	8.82473e-27	0.402255	0.973	0.407	2.5755e-22	Muscle	suclg1.L
acadm.L	1.33728e-26	0.250665	0.643	0.171	3.90285e-22	Muscle	acadm.L
mrps33.S	1.64202e-26	0.268907	0.839	0.255	4.79222e-22	Muscle	mrps33.S
dld.L	1.82437e-26	0.305256	0.902	0.302	5.32443e-22	Muscle	dld.L
ndufc2.S	2.5669e-26	0.486809	0.982	0.577	7.49149e-22	Muscle	ndufc2.S
mrpl42.S	2.71e-26	0.358964	0.92	0.338	7.90912e-22	Muscle	mrpl42.S
kpna6.L	3.89246e-26	0.296293	0.902	0.306	1.13602e-21	Muscle	kpna6.L
LOC108707062 [provisional:uqcr10]1	4.07766e-26	0.423013	0.92	0.439	1.19007e-21	Muscle	LOC108707062 [provisional:uqcr10]
ppp1r12a.S	4.45205e-26	0.284743	0.795	0.241	1.29933e-21	Muscle	ppp1r12a.S
ndufs6.S	5.1398e-26	0.409657	0.911	0.383	1.50005e-21	Muscle	ndufs6.S
cs.S	5.46293e-26	0.468049	0.964	0.657	1.59436e-21	Muscle	cs.S
cct6a.S1	1.20461e-25	0.517239	0.982	0.678	3.51566e-21	Muscle	cct6a.S
ndufa10.L	2.15732e-25	0.354034	0.938	0.369	6.29614e-21	Muscle	ndufa10.L
sdha.L	2.36889e-25	0.361415	0.884	0.34	6.91359e-21	Muscle	sdha.L
mpc2.S	2.4529e-25	0.460648	0.991	0.614	7.15879e-21	Muscle	mpc2.S
tcp1.L1	2.78185e-25	0.467339	0.991	0.762	8.11882e-21	Muscle	tcp1.L
slc25a5.S	3.5866e-25	0.439113	1	0.917	1.04675e-20	Muscle	slc25a5.S
ndufb2.S	5.72878e-25	0.432223	0.964	0.464	1.67195e-20	Muscle	ndufb2.S
ndufs3.L	6.78575e-25	0.45508	0.955	0.502	1.98042e-20	Muscle	ndufs3.L
pa2g4.L2	1.09749e-24	0.421417	0.929	0.407	3.20302e-20	Muscle	pa2g4.L
cox6a1.L	2.28016e-24	0.437978	0.991	0.902	6.65465e-20	Muscle	cox6a1.L
ndufa4.L	2.43594e-24	0.440578	0.973	0.816	7.1093e-20	Muscle	ndufa4.L
cox7a2.S	2.76525e-24	0.44495	0.973	0.831	8.07039e-20	Muscle	cox7a2.S
ppid.S1	4.5695e-24	0.284686	0.875	0.303	1.33361e-19	Muscle	ppid.S
plp2.S2	7.33251e-24	0.449851	0.946	0.528	2.13999e-19	Muscle	plp2.S
cox5b.1.S	9.79564e-24	0.440134	0.973	0.555	2.85886e-19	Muscle	cox5b.1.S
nr4a1.L	1.07344e-23	0.253726	0.83	0.288	3.13282e-19	Muscle	nr4a1.L
Xetrov90021434m.L	1.19433e-23	0.440978	0.946	0.581	3.48566e-19	Muscle	Xetrov90021434m.L
cox6b1.S.1	2.84179e-23	0.466659	0.955	0.708	8.29376e-19	Muscle	cox6b1.S.1
ndufb4.S	2.93541e-23	0.370136	0.964	0.445	8.567e-19	Muscle	ndufb4.S
ndufb8.S	4.52552e-23	0.324383	0.911	0.349	1.32077e-18	Muscle	ndufb8.S
naa50.S	5.5151e-23	0.442009	0.902	0.464	1.60958e-18	Muscle	naa50.S
ndufb9.L	6.0358e-23	0.444154	0.955	0.619	1.76155e-18	Muscle	ndufb9.L
cnbp.L1	6.30538e-23	0.266611	0.884	0.299	1.84022e-18	Muscle	cnbp.L
LOC108706875	7.64e-23	0.282853	0.759	0.25	2.22973e-18	Muscle	LOC108706875
ywhah.L	2.42678e-22	0.253285	0.821	0.289	7.08255e-18	Muscle	ywhah.L
mcts1.L1	2.60216e-22	0.38469	0.929	0.407	7.5944e-18	Muscle	mcts1.L
btg1.S	2.87858e-22	0.458913	0.938	0.53	8.40113e-18	Muscle	btg1.S
ndufa4.S.1	2.99744e-22	0.428511	0.946	0.523	8.74802e-18	Muscle	ndufa4.S.1
tecr.L	5.32493e-22	0.287229	0.902	0.342	1.55408e-17	Muscle	tecr.L
atp5pb.L	6.52012e-22	0.432283	0.938	0.541	1.9029e-17	Muscle	atp5pb.L
ndufa8.L1	8.52455e-22	0.406788	0.955	0.539	2.48789e-17	Muscle	ndufa8.L
ndufa10.S	8.54653e-22	0.270744	0.902	0.335	2.4943e-17	Muscle	ndufa10.S
ola1.S	9.10535e-22	0.3098	0.92	0.367	2.6574e-17	Muscle	ola1.S
pdk4.S	2.37283e-21	0.286881	0.786	0.271	6.92511e-17	Muscle	pdk4.S
sptbn1.L	2.69079e-21	0.296581	0.83	0.303	7.85307e-17	Muscle	sptbn1.L
pet100.L	2.726e-21	0.391682	0.964	0.559	7.95584e-17	Muscle	pet100.L
pkm.S	8.55014e-21	0.321794	0.92	0.378	2.49536e-16	Muscle	pkm.S
reep5.S	9.23722e-21	0.375739	0.964	0.511	2.69588e-16	Muscle	reep5.S
pdhb.S	1.11606e-20	0.271212	0.911	0.352	3.25722e-16	Muscle	pdhb.S
atp5po.S	1.27779e-20	0.366839	0.938	0.464	3.72923e-16	Muscle	atp5po.S
mrpl13.S	1.37412e-20	0.327926	0.902	0.387	4.01036e-16	Muscle	mrpl13.S
atpsckmt.S	2.51462e-20	0.277735	0.884	0.338	7.33893e-16	Muscle	atpsckmt.S
micos10.L	4.74969e-20	0.415345	0.955	0.485	1.3862e-15	Muscle	micos10.L
ndufv2.L	4.79474e-20	0.374876	0.964	0.548	1.39935e-15	Muscle	ndufv2.L
cyc1.L	6.36426e-20	0.332763	0.92	0.384	1.85741e-15	Muscle	cyc1.L
atp5mg.L	1.16566e-19	0.397267	0.991	0.742	3.40197e-15	Muscle	atp5mg.L
timm9.L	1.30501e-19	0.366442	0.929	0.468	3.80867e-15	Muscle	timm9.L
slc25a3.L	1.93374e-19	0.343687	1	0.922	5.64362e-15	Muscle	slc25a3.L
atp5md.L	2.39777e-19	0.372902	0.955	0.61	6.9979e-15	Muscle	atp5md.L
ndufab1.S	2.47347e-19	0.371335	0.973	0.651	7.21882e-15	Muscle	ndufab1.S
eef2.1.L1	5.09158e-19	0.280472	1	0.991	1.48598e-14	Muscle	eef2.1.L
mdh1.S1	8.36959e-19	0.384179	0.946	0.57	2.44267e-14	Muscle	mdh1.S
hey1.S3	9.57891e-19	0.359452	0.893	0.371	2.7956e-14	Muscle	hey1.S
LOC108715172	1.4983e-18	0.491215	0.902	0.414	4.37278e-14	Muscle	LOC108715172
atp5mf.L	2.30329e-18	0.347752	0.92	0.453	6.72216e-14	Muscle	atp5mf.L
zfand5.L1	2.46552e-18	0.303757	0.902	0.369	7.19561e-14	Muscle	zfand5.L
mknk2.L	2.5839e-18	0.356648	0.875	0.374	7.54112e-14	Muscle	mknk2.L
capza1.L	2.74305e-18	0.253111	0.884	0.346	8.0056e-14	Muscle	capza1.L
ndufb3.L	6.65711e-18	0.314457	0.911	0.465	1.94288e-13	Muscle	ndufb3.L
rpsa.L1	1.4489e-17	0.327264	1	0.96	4.22863e-13	Muscle	rpsa.L
micos10.S.1	1.51416e-17	0.353855	0.902	0.539	4.41907e-13	Muscle	micos10.S.1
nmrk2.S1	1.65664e-17	0.333037	1	0.954	4.83491e-13	Muscle	nmrk2.S
etfa.S	1.75856e-17	0.280005	0.929	0.404	5.13235e-13	Muscle	etfa.S
mrpl34.L	2.46108e-17	0.251262	0.857	0.339	7.18267e-13	Muscle	mrpl34.L
c1qbp.L1	3.06758e-17	0.340784	0.92	0.452	8.95273e-13	Muscle	c1qbp.L
cox6c.L	3.92833e-17	0.319699	0.991	0.905	1.14648e-12	Muscle	cox6c.L
ndufb9.S	3.9406e-17	0.315019	0.973	0.509	1.15006e-12	Muscle	ndufb9.S
mef2d.L1	5.95709e-17	0.256604	0.83	0.342	1.73858e-12	Muscle	mef2d.L
ndufs2.L	6.28559e-17	0.253542	0.929	0.392	1.83445e-12	Muscle	ndufs2.L
hint1.S1	7.5796e-17	0.359298	0.946	0.604	2.21211e-12	Muscle	hint1.S
MGC78963	2.21587e-16	0.359903	0.964	0.592	6.46701e-12	Muscle	MGC78963
uqcrc2.L	2.76099e-16	0.346497	0.964	0.611	8.05796e-12	Muscle	uqcrc2.L
hey1.L3	5.00927e-16	0.273464	0.812	0.323	1.46195e-11	Muscle	hey1.L
sdha.S	6.1282e-16	0.276383	0.911	0.431	1.78851e-11	Muscle	sdha.S
cnbp.S2	8.58426e-16	0.314016	0.929	0.486	2.50532e-11	Muscle	cnbp.S
sdhaf2.S	9.35941e-16	0.314038	0.938	0.488	2.73154e-11	Muscle	sdhaf2.S
LOC108700297 [provisional:ndufb11]	1.30882e-15	0.303334	0.982	0.669	3.8198e-11	Muscle	LOC108700297 [provisional:ndufb11]
tomm5.L1	1.58265e-15	0.354611	0.955	0.694	4.61896e-11	Muscle	tomm5.L
vbp1.L	2.1658e-15	0.325791	0.929	0.537	6.32088e-11	Muscle	vbp1.L
ndufa9.L	3.02931e-15	0.250677	0.929	0.424	8.84105e-11	Muscle	ndufa9.L
uqcrh.S	3.63528e-15	0.323816	0.955	0.583	1.06096e-10	Muscle	uqcrh.S
ftsj3.L1	5.15142e-15	0.295547	0.938	0.463	1.50344e-10	Muscle	ftsj3.L
cct7.S1	2.34376e-14	0.3138	0.982	0.695	6.84026e-10	Muscle	cct7.S
cct6a.L	3.33568e-14	0.317127	0.982	0.685	9.73519e-10	Muscle	cct6a.L
ndufs8.L	4.62691e-14	0.258393	0.875	0.407	1.35036e-09	Muscle	ndufs8.L
rtn4.L	7.70307e-14	0.285819	0.955	0.715	2.24814e-09	Muscle	rtn4.L
cox7a2l.S	1.41484e-13	0.281954	0.929	0.498	4.12922e-09	Muscle	cox7a2l.S
g3bp1.L1	1.58976e-13	0.284995	0.946	0.5	4.6397e-09	Muscle	g3bp1.L
tcp1.S1	1.6308e-13	0.271277	0.982	0.517	4.75948e-09	Muscle	tcp1.S
pfdn4.L1	6.57989e-13	0.256455	0.982	0.739	1.92034e-08	Muscle	pfdn4.L
rgcc.L1	9.42224e-13	0.542268	0.67	0.318	2.74988e-08	Muscle	rgcc.L
dbi.L2	9.76765e-13	0.290528	0.964	0.617	2.85069e-08	Muscle	dbi.L
cox6b1.L	1.08044e-12	0.278744	0.955	0.595	3.15326e-08	Muscle	cox6b1.L
denr.L	1.11786e-12	0.299857	0.955	0.542	3.26249e-08	Muscle	denr.L
capzb.S1	1.22253e-12	0.271877	0.982	0.73	3.56797e-08	Muscle	capzb.S
slirp.L	1.57622e-12	0.26691	0.929	0.522	4.60019e-08	Muscle	slirp.L
LOC108700938 [provisional:atp5f1e]	2.16977e-12	0.284389	0.973	0.708	6.33246e-08	Muscle	LOC108700938 [provisional:atp5f1e]
pfn2.L1	2.77797e-12	0.255879	0.893	0.522	8.10749e-08	Muscle	pfn2.L
MGC115313	8.40526e-11	0.267948	0.946	0.536	2.45308e-06	Muscle	MGC115313
nd1.L	5.77879e-09	0.396629	0.938	0.965	0.000168654	Muscle	nd1.L
cav1.L	8.94988e-161	1.25977	0.742	0.08	2.61202e-156	4	cav1.L
bcam.L	1.95608e-118	1.42953	0.908	0.307	5.70882e-114	4	bcam.L
lrrn4.S	1.22152e-117	1.06901	0.866	0.201	3.565e-113	4	lrrn4.S
cav2.L	5.22567e-110	0.786492	0.541	0.055	1.52511e-105	4	cav2.L
krt8.1.L	6.61922e-100	1.23811	0.996	0.588	1.93182e-95	4	krt8.1.L
rhag.L1	6.50075e-98	1.10895	0.753	0.201	1.89724e-93	4	rhag.L
aldh1a2.S	2.11414e-97	1.08341	0.618	0.106	6.17011e-93	4	aldh1a2.S
col4a5.L	1.79358e-96	1.22794	0.965	0.654	5.23455e-92	4	col4a5.L
ehd2.S	1.84346e-93	0.805375	0.611	0.109	5.38015e-89	4	ehd2.S
c7.S2	1.77626e-92	1.17457	0.823	0.28	5.18403e-88	4	c7.S
krt19.L	7.29981e-91	1.22029	0.958	0.48	2.13045e-86	4	krt19.L
LOC108696212	6.68949e-87	0.657963	0.523	0.077	1.95233e-82	4	LOC108696212
LOC108711235 [provisional:podxl]	1.79379e-81	0.510705	0.403	0.037	5.23516e-77	4	LOC108711235 [provisional:podxl]
ehd2.L	9.597e-81	0.689331	0.466	0.063	2.80088e-76	4	ehd2.L
rdh10.S1	6.86877e-80	1.33526	0.845	0.401	2.00465e-75	4	rdh10.S
aldh1a2.L1	7.31414e-80	1.01642	0.936	0.407	2.13463e-75	4	aldh1a2.L
smim24.L	1.13268e-78	0.788154	0.375	0.033	3.30573e-74	4	smim24.L
LOC108698411 [provisional:pcdh19]	6.38388e-78	0.775561	0.488	0.077	1.86313e-73	4	LOC108698411 [provisional:pcdh19]
rhbg.L1	6.1227e-75	0.937673	0.558	0.114	1.78691e-70	4	rhbg.L
bnc1.L	7.60405e-74	0.607802	0.477	0.075	2.21924e-69	4	bnc1.L
gata6.S	3.37493e-73	0.606924	0.512	0.09	9.84975e-69	4	gata6.S
krt8.1.S	5.66084e-73	0.971241	0.869	0.337	1.65212e-68	4	krt8.1.S
galr1.L	5.37446e-71	0.633409	0.371	0.039	1.56854e-66	4	galr1.L
krt18.1.L	5.87632e-70	1.00724	0.77	0.272	1.715e-65	4	krt18.1.L
anxa2.L	2.63501e-67	0.851522	0.965	0.597	7.69027e-63	4	anxa2.L
Xelaev18034799m	1.15103e-65	0.611648	0.435	0.073	3.35927e-61	4	Xelaev18034799m
adh1b.S	1.91222e-62	0.628815	0.261	0.016	5.58083e-58	4	adh1b.S
cavin1.L	2.56499e-62	0.77276	0.749	0.308	7.48591e-58	4	cavin1.L
cavin2.L	7.64811e-62	0.745325	0.749	0.294	2.2321e-57	4	cavin2.L
f3.L	4.58416e-60	0.779346	0.615	0.187	1.33789e-55	4	f3.L
mdk.S1	5.06207e-59	0.712149	0.996	0.884	1.47737e-54	4	mdk.S
sema3fl.S	2.42047e-58	0.401124	0.332	0.04	7.06414e-54	4	sema3fl.S
col18a1.L1	1.38254e-56	0.765651	0.926	0.677	4.03496e-52	4	col18a1.L
itga3.L	1.85328e-56	0.432107	0.403	0.07	5.4088e-52	4	itga3.L
ptgis.L	2.18167e-56	0.460892	0.396	0.066	6.36719e-52	4	ptgis.L
cldn5.L1	3.82648e-56	1.00417	0.753	0.331	1.11676e-51	4	cldn5.L
col1a2.S2	9.51678e-56	0.688899	0.668	0.217	2.77747e-51	4	col1a2.S
myof.1.L	2.59419e-55	0.698459	0.746	0.35	7.57113e-51	4	myof.1.L
edn3.L	3.63761e-53	0.519731	0.325	0.044	1.06164e-48	4	edn3.L
mdk.L	3.64573e-52	0.631681	0.936	0.699	1.06401e-47	4	mdk.L
angpt2.S	5.51015e-52	0.505682	0.336	0.05	1.60814e-47	4	angpt2.S
rdh10.L1	1.88197e-51	0.936437	0.912	0.612	5.49254e-47	4	rdh10.L
col4a6.L	3.13687e-51	0.695075	0.696	0.308	9.15497e-47	4	col4a6.L
cd82.L	2.64243e-49	0.508906	0.604	0.212	7.71194e-45	4	cd82.L
LOC108703538 [provisional:tmem88]	2.7622e-48	0.496354	0.452	0.107	8.06148e-44	4	LOC108703538 [provisional:tmem88]
cbln1.L	1.88183e-47	0.444802	0.293	0.041	5.49212e-43	4	cbln1.L
edn3.S	2.24532e-47	0.369418	0.272	0.032	6.55297e-43	4	edn3.S
LOC108703908	2.32053e-47	0.546779	0.495	0.137	6.77246e-43	4	LOC108703908
anxa7.L	4.63348e-47	0.706033	0.936	0.796	1.35228e-42	4	anxa7.L
tmem110l.S	2.25401e-46	0.386787	0.3	0.044	6.57833e-42	4	tmem110l.S
pthlh.S1	4.96529e-46	0.778022	0.428	0.101	1.44912e-41	4	pthlh.S
clca3p.S	1.44882e-45	0.918585	0.94	0.59	4.22839e-41	4	clca3p.S
LOC108711757 [provisional:rnf182]	4.94788e-45	0.693007	1	0.929	1.44404e-40	4	LOC108711757 [provisional:rnf182]
gpr84.L	1.20797e-44	0.539918	0.378	0.079	3.52545e-40	4	gpr84.L
perp.S	2.52425e-44	0.599094	0.894	0.624	7.36701e-40	4	perp.S
sgk1.L3	1.83602e-43	0.804913	0.802	0.466	5.35843e-39	4	sgk1.L
LOC108711771 [provisional:tmem88]	5.36111e-43	0.445563	0.367	0.078	1.56464e-38	4	LOC108711771 [provisional:tmem88]
cavin1.S	1.51113e-42	0.612215	0.724	0.364	4.41024e-38	4	cavin1.S
immp2l.L	2.07591e-42	0.526323	0.382	0.089	6.05854e-38	4	immp2l.L
csrp2.S1	9.53644e-42	0.668312	0.756	0.38	2.78321e-37	4	csrp2.S
myrf.L	5.87565e-41	0.353797	0.396	0.094	1.71481e-36	4	myrf.L
sema3fl.L	1.02871e-38	0.42387	0.371	0.089	3.00229e-34	4	sema3fl.L
col1a1.S2	1.56339e-38	0.586449	0.936	0.555	4.56275e-34	4	col1a1.S
zfp36l2.S1	1.99814e-38	0.660188	0.852	0.61	5.83158e-34	4	zfp36l2.S
tst.L1	1.41972e-37	0.617303	0.661	0.308	4.14345e-33	4	tst.L
cd82.S	2.0661e-37	0.55865	0.682	0.363	6.02991e-33	4	cd82.S
dcn.S1	6.30233e-37	0.967685	0.314	0.067	1.83933e-32	4	dcn.S
col1a2.L3	1.60108e-36	0.517946	0.972	0.661	4.67275e-32	4	col1a2.L
nectin2.L	1.65899e-36	0.679651	0.647	0.33	4.84175e-32	4	nectin2.L
mfge8.S	2.04628e-36	0.439568	0.438	0.137	5.97207e-32	4	mfge8.S
LOC108703278	3.78059e-36	0.421493	0.35	0.085	1.10337e-31	4	LOC108703278
anxa2.S	7.48136e-36	0.532281	0.883	0.571	2.18343e-31	4	anxa2.S
dsc3.S	1.48722e-34	0.319281	0.265	0.048	4.34044e-30	4	dsc3.S
gata6.L	2.1688e-34	0.276236	0.254	0.043	6.32965e-30	4	gata6.L
hs3st1.S	2.97428e-34	0.629852	0.403	0.123	8.68043e-30	4	hs3st1.S
hspg2.L	1.43073e-33	0.564501	0.799	0.535	4.1756e-29	4	hspg2.L
pcolce.S1	1.4727e-33	0.487464	0.756	0.444	4.29807e-29	4	pcolce.S
c3.L1	2.23503e-33	0.895818	0.565	0.241	6.52292e-29	4	c3.L
hand2.L	1.42274e-32	0.348476	0.329	0.076	4.15227e-28	4	hand2.L
LOC108713281	8.05239e-32	0.455411	0.601	0.281	2.35009e-27	4	LOC108713281
LOC108707688	1.48805e-31	0.320252	0.258	0.05	4.34288e-27	4	LOC108707688
hand2.S	5.1136e-31	0.388887	0.272	0.058	1.4924e-26	4	hand2.S
cebpd.S1	5.1587e-31	0.452036	0.961	0.788	1.50557e-26	4	cebpd.S
crb2.L	5.47011e-31	0.258212	0.258	0.05	1.59645e-26	4	crb2.L
olfml3.L3	1.60726e-30	0.480727	0.912	0.595	4.69078e-26	4	olfml3.L
stmn1.S	5.91901e-30	0.549503	0.618	0.312	1.72746e-25	4	stmn1.S
col12a1.L	6.47969e-30	0.452823	0.389	0.12	1.8911e-25	4	col12a1.L
rtp3a.2.L	2.25857e-28	0.773729	0.357	0.106	6.59165e-24	4	rtp3a.2.L
dsp.L	3.58997e-28	0.373155	0.445	0.162	1.04773e-23	4	dsp.L
lama5.L1	4.92396e-28	0.47625	0.671	0.338	1.43706e-23	4	lama5.L
eml4.S	5.96993e-28	0.526575	0.657	0.392	1.74232e-23	4	eml4.S
mlkl.L	8.72231e-28	0.697917	0.845	0.618	2.54561e-23	4	mlkl.L
rnd1.S	1.77953e-27	0.637864	0.569	0.286	5.19356e-23	4	rnd1.S
gprc5cl2.L	1.85813e-27	0.389935	0.449	0.168	5.42297e-23	4	gprc5cl2.L
fkbp10.S2	2.18356e-27	0.467453	0.756	0.48	6.37272e-23	4	fkbp10.S
lgals3.L	2.24252e-27	0.563033	0.424	0.158	6.54478e-23	4	lgals3.L
app.L	2.62605e-27	0.423421	0.636	0.353	7.66413e-23	4	app.L
ccl4.L1	5.43174e-27	0.528107	0.965	0.75	1.58525e-22	4	ccl4.L
plcb3.S2	5.59783e-27	0.412738	0.972	0.895	1.63373e-22	4	plcb3.S
hsd11b1.L	6.78604e-27	0.557104	0.583	0.308	1.98051e-22	4	hsd11b1.L
col3a1.L2	2.71588e-26	0.420856	0.996	0.81	7.92631e-22	4	col3a1.L
tjp1.L	2.50395e-25	0.437366	0.597	0.331	7.30778e-21	4	tjp1.L
mid1.L	4.16814e-25	0.42953	0.481	0.222	1.21647e-20	4	mid1.L
LOC108705922	1.95255e-24	0.63081	0.622	0.319	5.6985e-20	4	LOC108705922
sparc.L2	7.40965e-24	0.354752	0.986	0.902	2.16251e-19	4	sparc.L
olfml3.S2	3.42446e-23	0.384684	0.919	0.604	9.99429e-19	4	olfml3.S
pmp22.L1	4.98979e-23	0.524098	0.823	0.601	1.45627e-18	4	pmp22.L
cd63.S	5.63244e-23	0.415374	0.876	0.741	1.64383e-18	4	cd63.S
arrdc2.S	7.02713e-23	0.39186	0.459	0.205	2.05087e-18	4	arrdc2.S
LOC108702189 [provisional:lama5]	8.49835e-23	0.348212	0.336	0.118	2.48024e-18	4	LOC108702189 [provisional:lama5]
LOC108706501 [provisional:ctnna2]	1.198e-22	0.30071	0.438	0.172	3.49637e-18	4	LOC108706501 [provisional:ctnna2]
bmp4.S1	1.7511e-22	0.40929	0.367	0.138	5.11057e-18	4	bmp4.S
col18a1.S	2.48456e-22	0.451331	0.594	0.324	7.25118e-18	4	col18a1.S
large2.L	3.30178e-22	0.262996	0.251	0.069	9.63624e-18	4	large2.L
pde4b.L	3.71015e-22	0.400184	0.622	0.331	1.08281e-17	4	pde4b.L
ppib.S3	4.30954e-22	0.290932	1	0.963	1.25774e-17	4	ppib.S
ppib.L3	7.4781e-22	0.288026	0.996	0.98	2.18248e-17	4	ppib.L
csf1.S	8.85937e-22	0.607259	0.664	0.41	2.58561e-17	4	csf1.S
rbpms2.L1	9.32595e-22	0.310918	0.519	0.239	2.72178e-17	4	rbpms2.L
col3a1.S3	1.27605e-21	0.416634	0.933	0.645	3.72414e-17	4	col3a1.S
XB5760648.L [provisional:pinlyp]1	1.38397e-21	0.383656	0.823	0.646	4.0391e-17	4	XB5760648.L [provisional:pinlyp]
ackr4.L1	1.93686e-21	0.396588	0.286	0.087	5.65274e-17	4	ackr4.L
cxcl8.L3	7.83229e-21	0.428907	0.989	0.892	2.28585e-16	4	cxcl8.L
fn1.S3	8.24236e-21	0.491363	0.919	0.759	2.40553e-16	4	fn1.S
lamb1.L	9.81273e-21	0.379953	0.845	0.599	2.86385e-16	4	lamb1.L
pdgfrl.2.L	2.02768e-20	0.354705	0.424	0.191	5.91779e-16	4	pdgfrl.2.L
cfi.S	3.14982e-20	0.276689	0.269	0.083	9.19275e-16	4	cfi.S
cldn5.S	3.60808e-20	0.467459	0.279	0.092	1.05302e-15	4	cldn5.S
mgst1.L	6.37037e-20	0.333354	0.484	0.24	1.85919e-15	4	mgst1.L
fndc3b.L2	7.75705e-20	0.358148	0.484	0.234	2.26389e-15	4	fndc3b.L
fgl1.L	8.33056e-20	0.278911	0.417	0.175	2.43128e-15	4	fgl1.L
ptgs1.S	1.28223e-19	0.328749	0.325	0.118	3.74218e-15	4	ptgs1.S
nkain4.S	2.45893e-19	0.368445	0.509	0.261	7.17638e-15	4	nkain4.S
cdon.L1	3.27899e-19	0.417569	0.375	0.163	9.56973e-15	4	cdon.L
tnfrsf12a.S	5.54056e-19	0.362862	0.633	0.395	1.61701e-14	4	tnfrsf12a.S
fbxl7.S1	6.48987e-19	0.292452	0.431	0.19	1.89407e-14	4	fbxl7.S
areg.L	6.92048e-19	0.492885	0.332	0.125	2.01974e-14	4	areg.L
ocel1.2.L	7.27802e-19	0.355065	0.367	0.151	2.12409e-14	4	ocel1.2.L
hapln3.S	8.17686e-19	0.267453	0.29	0.098	2.38642e-14	4	hapln3.S
ptgs2.L1	8.54604e-19	0.653253	0.484	0.254	2.49416e-14	4	ptgs2.L
hdlbp.L2	2.45144e-18	0.310741	0.919	0.828	7.15452e-14	4	hdlbp.L
timp-1.S2	2.53274e-18	0.383026	0.64	0.361	7.39179e-14	4	timp-1.S
ssr3.L2	2.80773e-18	0.313451	0.951	0.887	8.19436e-14	4	ssr3.L
fhl3.S2	3.74135e-18	0.368077	0.608	0.375	1.09191e-13	4	fhl3.S
LOC108708362 [provisional:nfkbiz]	3.91475e-18	0.451708	0.675	0.463	1.14252e-13	4	LOC108708362 [provisional:nfkbiz]
ahnak.S	4.95992e-18	0.433951	0.905	0.72	1.44755e-13	4	ahnak.S
p4hb.L2	5.86669e-18	0.284814	0.975	0.939	1.71219e-13	4	p4hb.L
nid1.S3	8.6581e-18	0.33035	0.915	0.747	2.52687e-13	4	nid1.S
chid1.L	9.83278e-18	0.257931	0.3	0.115	2.8697e-13	4	chid1.L
gstm1.S	1.62765e-17	0.299803	0.975	0.916	4.7503e-13	4	gstm1.S
XB5812047.L [provisional:casp7]1	2.00578e-17	0.530206	0.565	0.326	5.85387e-13	4	XB5812047.L [provisional:casp7]
cebpb.L1	2.2162e-17	0.365022	0.809	0.62	6.46797e-13	4	cebpb.L
rcn3.L2	2.3224e-17	0.363396	0.682	0.437	6.77791e-13	4	rcn3.L
LOC108713333 [provisional:icam5]	2.50806e-17	0.397231	0.675	0.46	7.31978e-13	4	LOC108713333 [provisional:icam5]
clec19a.L	2.62765e-17	0.389959	0.276	0.095	7.66881e-13	4	clec19a.L
fkbp10.L2	4.46733e-17	0.382578	0.806	0.606	1.30379e-12	4	fkbp10.L
calu.S3	5.86385e-17	0.297149	0.912	0.801	1.71136e-12	4	calu.S
elovl1.S	8.28249e-17	0.352309	0.618	0.416	2.41724e-12	4	elovl1.S
sncaip.L	1.13088e-16	0.37331	0.438	0.215	3.30048e-12	4	sncaip.L
plod1.S	1.2491e-16	0.267112	0.343	0.144	3.64549e-12	4	plod1.S
s100a10.L	1.50329e-16	0.336816	0.562	0.311	4.38735e-12	4	s100a10.L
LOC1087061431	2.43138e-16	0.804672	0.456	0.241	7.09598e-12	4	LOC108706143
app.S	3.36492e-16	0.31479	0.519	0.31	9.82051e-12	4	app.S
tnfaip2.L2	3.9988e-16	0.599528	0.83	0.676	1.16705e-11	4	tnfaip2.L
krt9.1.L	4.51126e-16	0.270413	0.251	0.086	1.31661e-11	4	krt9.1.L
ccl42d.L3	6.88729e-16	0.501041	0.795	0.569	2.01006e-11	4	ccl42d.L
vat1.L1	7.21669e-16	0.310935	0.587	0.348	2.10619e-11	4	vat1.L
elovl1.L	9.27864e-16	0.323404	0.463	0.25	2.70797e-11	4	elovl1.L
LOC100653508 [provisional:cald1]1	1.06027e-15	0.3143	0.611	0.368	3.0944e-11	4	LOC100653508 [provisional:cald1]
pnp.L1	1.15307e-15	0.480063	0.583	0.388	3.36523e-11	4	pnp.L
ddx5.S	1.20571e-15	0.34062	0.965	0.941	3.51888e-11	4	ddx5.S
nos1ap.L	1.21177e-15	0.293075	0.311	0.134	3.53654e-11	4	nos1ap.L
tnfaip6.L1	2.0778e-15	0.395412	0.311	0.132	6.06407e-11	4	tnfaip6.L
LOC108696925 [provisional:vwf]	2.08438e-15	0.332229	0.332	0.149	6.08326e-11	4	LOC108696925 [provisional:vwf]
cebpd.L3	2.46234e-15	0.340397	0.947	0.895	7.18633e-11	4	cebpd.L
plod2.L	4.26396e-15	0.34364	0.615	0.412	1.24444e-10	4	plod2.L
itga2.L1	5.44237e-15	0.260915	0.459	0.232	1.58836e-10	4	itga2.L
col11a1.S1	5.55001e-15	0.26703	0.473	0.245	1.61977e-10	4	col11a1.S
tmem98.L	6.4074e-15	0.306345	0.625	0.389	1.87e-10	4	tmem98.L
igf2.S2	7.91371e-15	0.367577	0.53	0.305	2.30962e-10	4	igf2.S
pdlim4.S1	9.11841e-15	0.274381	0.364	0.172	2.66121e-10	4	pdlim4.S
col11a1.L2	1.13576e-14	0.340053	0.64	0.42	3.31471e-10	4	col11a1.L
fras1.L	1.2129e-14	0.297418	0.392	0.203	3.53986e-10	4	fras1.L
bmp7.1.L1	1.21466e-14	0.296934	0.442	0.23	3.54497e-10	4	bmp7.1.L
tnfrsf12a.L1	1.3485e-14	0.33741	0.728	0.541	3.9356e-10	4	tnfrsf12a.L
p4ha1.L1	2.07127e-14	0.33738	0.664	0.491	6.04501e-10	4	p4ha1.L
dag1.L	3.20968e-14	0.32237	0.385	0.206	9.36745e-10	4	dag1.L
fth1.2.L1	5.07946e-14	0.526775	0.802	0.682	1.48244e-09	4	fth1.2.L
tfpi2.S1	1.25745e-13	0.375091	0.459	0.248	3.66987e-09	4	tfpi2.S
gpx7.L1	1.33279e-13	0.310177	0.477	0.269	3.88975e-09	4	gpx7.L
gal3st4.5.S2	1.51225e-13	0.256423	0.481	0.26	4.41349e-09	4	gal3st4.5.S
txn.L	2.06881e-13	0.392337	0.731	0.525	6.03781e-09	4	txn.L
fam102a.L	2.87375e-13	0.328444	0.346	0.173	8.38703e-09	4	fam102a.L
irf1.L2	2.98443e-13	0.378507	0.898	0.785	8.71007e-09	4	irf1.L
ctsv.L1	3.91026e-13	0.27785	0.908	0.865	1.14121e-08	4	ctsv.L
LOC1087110902	4.33533e-13	0.59169	0.611	0.406	1.26527e-08	4	LOC108711090
timp-1.L2	4.35637e-13	0.270274	0.919	0.722	1.27141e-08	4	timp-1.L
ddit4.L1	5.41836e-13	0.401395	0.604	0.424	1.58135e-08	4	ddit4.L
fkbp14.L2	5.5277e-13	0.278194	0.852	0.736	1.61326e-08	4	fkbp14.L
dusp1.S1	5.81804e-13	0.434564	0.565	0.391	1.69799e-08	4	dusp1.S
khnyn.S	7.47816e-13	0.274428	0.481	0.284	2.1825e-08	4	khnyn.S
fth1.1.L1	8.52948e-13	0.325335	0.993	0.966	2.48933e-08	4	fth1.1.L
krtcap2.L1	8.6965e-13	0.284628	0.823	0.716	2.53807e-08	4	krtcap2.L
tent5a.L	9.35499e-13	0.259799	0.58	0.378	2.73025e-08	4	tent5a.L
dapl1.S	1.15752e-12	0.282378	0.399	0.221	3.37823e-08	4	dapl1.S
id2.S	1.40629e-12	0.381796	0.495	0.301	4.10426e-08	4	id2.S
mmp2.S2	1.4459e-12	0.2755	0.647	0.431	4.21986e-08	4	mmp2.S
csrp2.L1	1.7959e-12	0.477738	0.59	0.435	5.24134e-08	4	csrp2.L
dusp18.L	1.88627e-12	0.273491	0.307	0.148	5.50507e-08	4	dusp18.L
ckap4.L2	2.5104e-12	0.289871	0.739	0.602	7.32659e-08	4	ckap4.L
sec61a1.L	2.99886e-12	0.25023	0.876	0.827	8.75217e-08	4	sec61a1.L
LOC108715050 [provisional:cyld]1	3.99702e-12	0.325709	0.618	0.422	1.16653e-07	4	LOC108715050 [provisional:cyld]
bmp5.L1	5.08018e-12	0.304155	0.286	0.127	1.48265e-07	4	bmp5.L
birc2.L	5.37858e-12	0.289165	0.774	0.624	1.56974e-07	4	birc2.L
stom.S	5.45566e-12	0.509098	0.307	0.152	1.59223e-07	4	stom.S
sqstm1.L	5.50345e-12	0.329015	0.777	0.633	1.60618e-07	4	sqstm1.L
rrbp1.L2	1.45883e-11	0.287542	0.516	0.329	4.25758e-07	4	rrbp1.L
hspa5.S2	1.71686e-11	0.323419	0.894	0.846	5.01064e-07	4	hspa5.S
plod1.L	1.71831e-11	0.268889	0.442	0.265	5.01489e-07	4	plod1.L
mmp19.L1	1.97524e-11	0.261099	0.339	0.167	5.76473e-07	4	mmp19.L
capns1.L	2.26432e-11	0.295898	0.495	0.318	6.60842e-07	4	capns1.L
tjp1.S	2.31451e-11	0.278457	0.385	0.218	6.7549e-07	4	tjp1.S
fkbp9.S2	2.64975e-11	0.281967	0.562	0.373	7.73331e-07	4	fkbp9.S
fkbp7.L1	2.89606e-11	0.278394	0.587	0.418	8.45215e-07	4	fkbp7.L
LOC1087042311	3.34467e-11	0.268305	0.558	0.363	9.76141e-07	4	LOC108704231
timeless.S	4.19262e-11	0.304121	0.286	0.143	1.22361e-06	4	timeless.S
cxcl8.S3	4.56204e-11	0.294186	0.926	0.75	1.33143e-06	4	cxcl8.S
flrt2.S1	4.69453e-11	0.263257	0.435	0.261	1.3701e-06	4	flrt2.S
LOC108709893 [provisional:hoxc5]2	9.29952e-11	0.300651	0.502	0.332	2.71406e-06	4	LOC108709893 [provisional:hoxc5]
crtap.S2	1.03518e-10	0.27162	0.519	0.354	3.02118e-06	4	crtap.S
XB22164552.L1	1.07598e-10	0.257626	0.855	0.765	3.14024e-06	4	XB22164552.L
dapl1.L1	1.44575e-10	0.304478	0.668	0.533	4.21943e-06	4	dapl1.L
ch25h.L3	1.80194e-10	0.292477	0.792	0.588	5.25897e-06	4	ch25h.L
eml4.L1	2.05883e-10	0.252806	0.36	0.201	6.0087e-06	4	eml4.L
LOC108700035 [provisional:tnc]3	2.09689e-10	0.382178	0.76	0.581	6.11977e-06	4	LOC108700035 [provisional:tnc]
zfp36.S1	2.97486e-10	0.329071	0.76	0.635	8.68213e-06	4	zfp36.S
plod2.S	3.96545e-10	0.250855	0.456	0.29	1.15732e-05	4	plod2.S
hes4.S.12	4.3538e-10	0.319859	0.845	0.697	1.27066e-05	4	hes4.S.1
coq10b.L	5.16556e-10	0.297926	0.77	0.633	1.50757e-05	4	coq10b.L
LOC1087083292	6.81487e-10	0.473567	0.597	0.418	1.98892e-05	4	LOC108708329
serpinh1.S2	8.44083e-10	0.298389	0.774	0.657	2.46345e-05	4	serpinh1.S
p4ha2.L2	9.96632e-10	0.274524	0.498	0.32	2.90867e-05	4	p4ha2.L
gfpt2.L.1	1.65687e-09	0.253041	0.389	0.229	4.83557e-05	4	gfpt2.L.1
khnyn.L	2.01571e-09	0.262181	0.594	0.422	5.88286e-05	4	khnyn.L
fosl1.S	4.04946e-09	0.329343	0.622	0.469	0.000118184	4	fosl1.S
fhl3.L	5.98094e-09	0.261263	0.534	0.376	0.000174554	4	fhl3.L
hspa5.L2	8.65683e-09	0.270611	0.89	0.818	0.00025265	4	hspa5.L
olfm4.L	9.98079e-09	0.765672	0.527	0.403	0.000291289	4	olfm4.L
pdia6.S1	1.11738e-08	0.266019	0.64	0.533	0.000326108	4	pdia6.S
ccn1.L2	1.19034e-08	0.282916	0.799	0.661	0.000347401	4	ccn1.L
angptl4.S	1.4379e-08	0.319061	0.724	0.582	0.000419652	4	angptl4.S
gpc4.L1	1.60041e-08	0.265198	0.763	0.676	0.000467079	4	gpc4.L
elf1.L	1.78424e-08	0.264074	0.505	0.36	0.000520731	4	elf1.L
ddit3.L	2.42834e-08	0.257804	0.643	0.503	0.00070871	4	ddit3.L
atf5.2.S	4.09645e-08	0.283475	0.615	0.489	0.00119555	4	atf5.2.S
rgmb.S	4.74401e-08	0.257643	0.452	0.314	0.00138454	4	rgmb.S
tnip1.L	7.23549e-08	0.269871	0.565	0.421	0.00211168	4	tnip1.L
pdlim7.L	7.82598e-08	0.261863	0.445	0.303	0.00228401	4	pdlim7.L
nr2f2.L	8.22236e-08	0.275205	0.428	0.298	0.0023997	4	nr2f2.L
LOC108713130 [provisional:slc38a2]	2.93509e-07	0.269392	0.555	0.444	0.00856606	4	LOC108713130 [provisional:slc38a2]
ddit4.S1	3.44607e-07	0.27594	0.657	0.512	0.0100574	4	ddit4.S
myc.S	7.13828e-07	0.257015	0.615	0.493	0.0208331	4	myc.S
pfkfb3.S1	8.41683e-07	0.277902	0.403	0.278	0.0245645	4	pfkfb3.S
adamts1.L	1.22471e-06	0.350548	0.406	0.28	0.0357431	4	adamts1.L
slc7a3.L	1.58017e-05	0.264005	0.512	0.437	0.461171	4	slc7a3.L
MGC75752.L	4.0786e-05	0.270975	0.452	0.38	1	4	MGC75752.L
crip1.L2	0.000369831	0.727118	0.35	0.279	1	4	crip1.L
g0s2.L	0.000407073	0.251129	0.76	0.702	1	4	g0s2.L
tgm2.L2	0.0007512	0.288263	0.42	0.34	1	4	tgm2.L
krt19.S	2.84789e-132	1.55423	0.676	0.061	8.31156e-128	5	krt19.S
cldn6.2.S	4.52992e-80	1.30939	0.67	0.125	1.32206e-75	5	cldn6.2.S
efemp1.S	6.38808e-79	0.678338	0.397	0.029	1.86436e-74	5	efemp1.S
LOC1087059221	1.01637e-76	1.54629	0.877	0.31	2.96627e-72	5	LOC108705922
LOC108716046 [provisional:sbspon]	3.70673e-68	0.652703	0.436	0.05	1.08181e-63	5	LOC108716046 [provisional:sbspon]
LOC108719483	1.34549e-67	0.72285	0.458	0.057	3.92682e-63	5	LOC108719483
lrrn4.S1	7.47768e-65	1.06974	0.827	0.25	2.18236e-60	5	lrrn4.S
LOC108700980	3.06311e-64	0.676879	0.391	0.041	8.93969e-60	5	LOC108700980
ezr.L	1.04462e-54	0.679719	0.503	0.093	3.04871e-50	5	ezr.L
krt8.1.S1	2.71223e-52	0.971664	0.899	0.369	7.91564e-48	5	krt8.1.S
plat.L	9.54412e-51	0.777857	0.408	0.064	2.78545e-46	5	plat.L
tpd52.L	4.04588e-50	0.671257	0.542	0.133	1.18079e-45	5	tpd52.L
c21orf62.S	3.36377e-49	0.486425	0.291	0.028	9.81715e-45	5	c21orf62.S
krt8.1.L1	1.24471e-44	0.967625	0.989	0.616	3.63269e-40	5	krt8.1.L
anxa2.L1	9.01995e-44	1.03897	0.933	0.625	2.63247e-39	5	anxa2.L
LOC108697903 [provisional:fxyd3]	7.54127e-43	0.528309	0.335	0.05	2.20092e-38	5	LOC108697903 [provisional:fxyd3]
epcam.S	2.2667e-41	0.878765	0.514	0.137	6.61538e-37	5	epcam.S
bcam.L1	1.6312e-36	0.851884	0.777	0.361	4.76066e-32	5	bcam.L
krt19.L1	5.09718e-36	0.801685	0.905	0.517	1.48761e-31	5	krt19.L
Xetrov90016595m.L	6.00223e-36	0.602142	0.592	0.197	1.75175e-31	5	Xetrov90016595m.L
anxa2.S1	7.69836e-36	1.03498	0.894	0.59	2.24677e-31	5	anxa2.S
LOC108717786	2.87576e-35	0.484	0.346	0.067	8.39291e-31	5	LOC108717786
spint2.L	6.02548e-35	0.528995	0.369	0.079	1.75854e-30	5	spint2.L
krt18.1.L1	2.54784e-33	0.800991	0.732	0.309	7.43588e-29	5	krt18.1.L
myc.S1	4.01044e-32	0.848414	0.799	0.48	1.17045e-27	5	myc.S
smpd3.S	2.01317e-30	0.54228	0.296	0.056	5.87543e-26	5	smpd3.S
pkm.L1	4.72044e-29	0.560731	0.587	0.229	1.37766e-24	5	pkm.L
perp.S1	1.10942e-27	0.603144	0.883	0.643	3.23784e-23	5	perp.S
bcam.S	1.1928e-27	0.361944	0.291	0.06	3.48119e-23	5	bcam.S
tnfrsf9.L1	2.50341e-27	0.862936	0.486	0.184	7.3062e-23	5	tnfrsf9.L
timp-1.L3	2.24692e-26	0.807685	0.955	0.731	6.55763e-22	5	timp-1.L
ifitm3.S2	2.44582e-24	0.568686	0.911	0.701	7.13812e-20	5	ifitm3.S
rnd1.L1	9.36581e-24	0.642216	0.514	0.208	2.73341e-19	5	rnd1.L
fabp7.L	1.0489e-23	1.06304	0.492	0.187	3.06123e-19	5	fabp7.L
stmn1.S1	1.65001e-23	0.551885	0.665	0.327	4.81554e-19	5	stmn1.S
ddx5.S1	2.53369e-23	0.48867	0.989	0.94	7.39457e-19	5	ddx5.S
tgfa.L	5.29906e-23	0.381721	0.296	0.072	1.54653e-18	5	tgfa.L
LOC108711757 [provisional:rnf182]1	6.39938e-23	0.601568	0.989	0.935	1.86766e-18	5	LOC108711757 [provisional:rnf182]
eppk1.L	7.09107e-23	0.518757	0.307	0.078	2.06953e-18	5	eppk1.L
ube2e2.L	8.19567e-23	0.627237	0.581	0.285	2.39191e-18	5	ube2e2.L
txn.L1	3.08636e-22	0.692328	0.765	0.535	9.00755e-18	5	txn.L
cavin1.L1	3.38619e-22	0.552784	0.676	0.346	9.88259e-18	5	cavin1.L
rab38.S1	5.25599e-22	0.427856	0.324	0.09	1.53396e-17	5	rab38.S
sqstm1.L1	4.34854e-21	0.655666	0.86	0.633	1.26912e-16	5	sqstm1.L
gata6.S1	5.51678e-21	0.427991	0.397	0.131	1.61007e-16	5	gata6.S
kcnk5.S	6.89428e-21	0.379521	0.363	0.118	2.0121e-16	5	kcnk5.S
gprc5cl2.L1	1.64526e-20	0.44021	0.469	0.184	4.8017e-16	5	gprc5cl2.L
chn2.S	2.28301e-20	0.309716	0.358	0.111	6.66297e-16	5	chn2.S
mlkl.L1	2.89723e-20	0.67562	0.866	0.63	8.45555e-16	5	mlkl.L
ptgs2.L2	2.96987e-20	0.566951	0.575	0.259	8.66757e-16	5	ptgs2.L
cldn5.L2	3.32097e-20	0.584369	0.698	0.365	9.69226e-16	5	cldn5.L
cdh3.L	4.49868e-20	0.26218	0.263	0.064	1.31294e-15	5	cdh3.L
s100a10.S	7.52425e-20	0.525374	0.693	0.396	2.19595e-15	5	s100a10.S
elovl7.L	9.37278e-20	0.372755	0.251	0.061	2.73545e-15	5	elovl7.L
dsp.L1	2.45503e-19	0.33388	0.458	0.179	7.16501e-15	5	dsp.L
cavin1.S1	6.13275e-19	0.595583	0.654	0.396	1.78984e-14	5	cavin1.S
LOC108715330 [provisional:phlda2]	8.66144e-19	0.619823	0.587	0.304	2.52784e-14	5	LOC108715330 [provisional:phlda2]
tjp2.L1	1.5132e-18	0.436524	0.447	0.192	4.41628e-14	5	tjp2.L
gpx4.L1	1.85431e-18	0.509667	0.927	0.895	5.41181e-14	5	gpx4.L
gatd3alc.2.L	2.58169e-18	0.846501	0.285	0.081	7.53465e-14	5	gatd3alc.2.L
bcl2l10.L	6.19805e-18	0.548252	0.676	0.421	1.8089e-13	5	bcl2l10.L
ddx21.L	7.93499e-18	0.316764	0.989	0.978	2.31583e-13	5	ddx21.L
dusp5.L	2.5173e-17	0.696341	0.721	0.504	7.34674e-13	5	dusp5.L
smagp.S	3.04436e-17	0.29862	0.263	0.075	8.88496e-13	5	smagp.S
dsp.S	3.10834e-17	0.360414	0.469	0.201	9.0717e-13	5	dsp.S
cfi.S1	3.33367e-17	0.350313	0.296	0.092	9.72932e-13	5	cfi.S
mettl7a.2.L	1.13463e-16	0.339372	0.374	0.14	3.31142e-12	5	mettl7a.2.L
LOC1086998632	1.257e-16	0.504145	0.899	0.652	3.66855e-12	5	LOC108699863
nuak2.S	1.54965e-16	0.3231	0.358	0.133	4.52266e-12	5	nuak2.S
lama5.L2	1.97211e-16	0.504013	0.659	0.361	5.75559e-12	5	lama5.L
cav2.L1	2.03205e-16	0.351078	0.335	0.111	5.93053e-12	5	cav2.L
rnd1.S1	4.03313e-16	0.592225	0.559	0.306	1.17707e-11	5	rnd1.S
LOC108706683 [provisional:mgarp]	6.47431e-16	0.381148	0.369	0.151	1.88953e-11	5	LOC108706683 [provisional:mgarp]
pim1.L1	6.54899e-16	0.513661	0.855	0.656	1.91132e-11	5	pim1.L
rbm38.S	1.20571e-15	0.277745	0.274	0.085	3.51888e-11	5	rbm38.S
atp1b1.L	2.14838e-15	0.582943	0.704	0.511	6.27004e-11	5	atp1b1.L
rps9.S	2.34874e-15	0.260469	0.994	0.996	6.85481e-11	5	rps9.S
f2rl1.L	2.66266e-15	0.351008	0.268	0.084	7.77098e-11	5	f2rl1.L
areg.L1	3.38856e-15	0.565522	0.358	0.136	9.8895e-11	5	areg.L
cxadr.L	3.83212e-15	0.308293	0.318	0.118	1.1184e-10	5	cxadr.L
irak1.L	5.12028e-15	0.394098	0.397	0.176	1.49435e-10	5	irak1.L
cib1.L	9.32101e-15	0.261459	0.447	0.19	2.72034e-10	5	cib1.L
MGC76064.S	1.86114e-14	0.38196	0.419	0.194	5.43172e-10	5	MGC76064.S
LOC100037235	3.06047e-14	0.440812	0.872	0.766	8.93199e-10	5	LOC100037235
col4a5.L1	3.31175e-14	0.314841	0.872	0.686	9.66533e-10	5	col4a5.L
cdh2.S1	5.4789e-14	0.343741	0.363	0.15	1.59902e-09	5	cdh2.S
LOC108711771 [provisional:tmem88]1	7.73227e-14	0.316099	0.296	0.105	2.25666e-09	5	LOC108711771 [provisional:tmem88]
ddx5.L	8.44318e-14	0.323251	0.961	0.942	2.46414e-09	5	ddx5.L
LOC1087132811	9.65619e-14	0.483859	0.531	0.31	2.81816e-09	5	LOC108713281
nfkbia.S	1.42883e-13	0.521534	0.715	0.528	4.17004e-09	5	nfkbia.S
hes1.L	1.57209e-13	0.613582	0.832	0.769	4.58814e-09	5	hes1.L
tkt.L	1.7756e-13	0.302182	0.33	0.134	5.18208e-09	5	tkt.L
LOC108708362 [provisional:nfkbiz]1	1.90706e-13	0.448465	0.698	0.475	5.56576e-09	5	LOC108708362 [provisional:nfkbiz]
cldn7.L	2.34131e-13	0.384823	0.257	0.088	6.83312e-09	5	cldn7.L
hes1.S	2.62177e-13	0.515654	0.804	0.684	7.65163e-09	5	hes1.S
hspg2.L1	2.89669e-13	0.365522	0.743	0.559	8.454e-09	5	hspg2.L
ddx21.S	3.76295e-13	0.272671	0.978	0.968	1.09822e-08	5	ddx21.S
birc2.L1	6.58453e-13	0.495228	0.782	0.633	1.92169e-08	5	birc2.L
smox.L	1.07174e-12	0.434284	0.637	0.412	3.12788e-08	5	smox.L
atp6v1g1.S	1.11232e-12	0.455675	0.654	0.509	3.24631e-08	5	atp6v1g1.S
rab11a.S	1.30125e-12	0.36283	0.749	0.582	3.79769e-08	5	rab11a.S
ptmap12.L	1.46992e-12	0.403471	0.754	0.586	4.28998e-08	5	ptmap12.L
olfm4.L1	2.11923e-12	0.934833	0.615	0.401	6.18497e-08	5	olfm4.L
MGC68655	2.61759e-12	0.373081	0.855	0.752	7.63943e-08	5	MGC68655
jup.L	4.24435e-12	0.338331	0.447	0.238	1.23871e-07	5	jup.L
ccl4.L2	4.97405e-12	0.489168	0.927	0.769	1.45168e-07	5	ccl4.L
LOC108698357 [provisional:gatd3b]	6.91366e-12	0.716315	0.251	0.092	2.01775e-07	5	LOC108698357 [provisional:gatd3b]
tnfrsf9.S1	1.06241e-11	0.388126	0.307	0.131	3.10065e-07	5	tnfrsf9.S
elf1.S	1.09127e-11	0.27991	0.52	0.28	3.18487e-07	5	elf1.S
ehd2.S1	1.22616e-11	0.339946	0.374	0.169	3.57856e-07	5	ehd2.S
nkain4.S1	1.67987e-11	0.40756	0.492	0.28	4.9027e-07	5	nkain4.S
cd63.S1	2.74651e-11	0.30929	0.855	0.753	8.01569e-07	5	cd63.S
mgst1.L1	3.20896e-11	0.343462	0.464	0.259	9.36535e-07	5	mgst1.L
mgc75753.L1	4.30531e-11	0.337275	0.911	0.81	1.25651e-06	5	mgc75753.L
cav1.L1	5.08774e-11	0.388697	0.374	0.165	1.48486e-06	5	cav1.L
cebpb.L2	6.28824e-11	0.411396	0.821	0.632	1.83522e-06	5	cebpb.L
eif1.L1	1.09435e-10	0.399379	0.911	0.82	3.19387e-06	5	eif1.L
slc15a2.L	2.09476e-10	0.299318	0.335	0.152	6.11357e-06	5	slc15a2.L
fosl1.S1	2.19642e-10	0.504171	0.67	0.473	6.41026e-06	5	fosl1.S
sptssa.L	4.6404e-10	0.36662	0.637	0.479	1.3543e-05	5	sptssa.L
rtp3a.2.L1	5.1032e-10	0.500268	0.302	0.129	1.48937e-05	5	rtp3a.2.L
myrf.L1	5.55184e-10	0.286004	0.291	0.126	1.6203e-05	5	myrf.L
LOC108698141 [provisional:nrarp]1	9.88231e-10	0.352246	0.654	0.466	2.88415e-05	5	LOC108698141 [provisional:nrarp]
il1b.S1	1.0422e-09	0.361888	0.38	0.191	3.04165e-05	5	il1b.S
col4a6.L1	1.13065e-09	0.280792	0.559	0.349	3.2998e-05	5	col4a6.L
cavin2.L1	1.28559e-09	0.381871	0.542	0.348	3.75199e-05	5	cavin2.L
LOC108714571 [provisional:shisa4]	1.42431e-09	0.29206	0.363	0.187	4.15684e-05	5	LOC108714571 [provisional:shisa4]
cd151.L	1.82308e-09	0.35191	0.419	0.249	5.32065e-05	5	cd151.L
bcl2l14.S	2.4726e-09	0.429907	0.654	0.495	7.21628e-05	5	bcl2l14.S
gpd1.L	2.8151e-09	0.386743	0.296	0.142	8.21586e-05	5	gpd1.L
tnfrsf6b.L	2.82662e-09	0.397363	0.251	0.107	8.2495e-05	5	tnfrsf6b.L
LOC1087110903	3.22729e-09	0.545998	0.626	0.418	9.41884e-05	5	LOC108711090
fosl1.L1	4.65962e-09	0.53946	0.693	0.55	0.000135991	5	fosl1.L
ripk3L.2.L	4.94879e-09	0.364294	0.693	0.524	0.00014443	5	ripk3L.2.L
mettl7a.L	5.54814e-09	0.303835	0.358	0.186	0.000161922	5	mettl7a.L
prdx2.L	6.86925e-09	0.312842	0.564	0.391	0.000200479	5	prdx2.L
hmga2.L2	8.15445e-09	0.316736	0.737	0.581	0.000237988	5	hmga2.L
cpne3.S	8.81841e-09	0.381875	0.659	0.535	0.000257365	5	cpne3.S
nectin2.L1	9.30347e-09	0.311993	0.553	0.361	0.000271522	5	nectin2.L
isg20l2.L	1.08188e-08	0.290857	0.631	0.488	0.000315748	5	isg20l2.L
pim1.S	1.39402e-08	0.334413	0.698	0.577	0.000406845	5	pim1.S
clca3p.S1	1.40577e-08	0.360502	0.816	0.627	0.000410274	5	clca3p.S
vcam1.L1	1.53319e-08	0.39885	0.346	0.189	0.000447462	5	vcam1.L
fras1.L1	1.82123e-08	0.312182	0.38	0.217	0.000531527	5	fras1.L
sdc4.L1	1.82958e-08	0.268005	0.978	0.914	0.000533964	5	sdc4.L
LOC1087042312	2.01152e-08	0.327046	0.57	0.375	0.000587061	5	LOC108704231
selenbp1.S1	2.24023e-08	0.25682	0.268	0.125	0.00065381	5	selenbp1.S
s100a10.L1	3.44009e-08	0.422589	0.492	0.335	0.00100399	5	s100a10.L
nop56.L1	3.5803e-08	0.288869	0.922	0.865	0.00104491	5	nop56.L
zfp36.S2	4.07206e-08	0.325325	0.782	0.641	0.00118843	5	zfp36.S
XB5965586.S [provisional:nfkbiz]	5.65018e-08	0.370431	0.659	0.503	0.001649	5	XB5965586.S [provisional:nfkbiz]
btg1.L	6.20256e-08	0.336092	0.777	0.693	0.00181022	5	btg1.L
glul-like.1.L1	6.27648e-08	0.258158	0.531	0.339	0.00183179	5	glul-like.1.L
fth1.1.L2	7.32184e-08	0.304529	0.978	0.97	0.00213688	5	fth1.1.L
angptl4.L1	7.66216e-08	0.367125	0.788	0.698	0.0022362	5	angptl4.L
XB22164552.L2	8.22346e-08	0.256095	0.855	0.771	0.00240002	5	XB22164552.L
msn.L2	9.71081e-08	0.270657	0.698	0.536	0.0028341	5	msn.L
adamts1.S	1.30614e-07	0.302559	0.346	0.184	0.00381196	5	adamts1.S
elovl1.S1	1.40425e-07	0.290123	0.57	0.435	0.0040983	5	elovl1.S
tnip2.L1	1.96655e-07	0.403737	0.525	0.369	0.00573938	5	tnip2.L
LOC108703538 [provisional:tmem88]1	2.34174e-07	0.260442	0.291	0.148	0.00683436	5	LOC108703538 [provisional:tmem88]
ppp1cb.L	3.05828e-07	0.288578	0.609	0.504	0.00892559	5	ppp1cb.L
LOC1087061432	3.18023e-07	0.382237	0.441	0.257	0.00928151	5	LOC108706143
lgals3.L1	3.59097e-07	0.333804	0.335	0.186	0.0104802	5	lgals3.L
sfrp2.S3	3.8165e-07	0.381583	0.631	0.492	0.0111384	5	sfrp2.S
cdkn1a.L	5.04977e-07	0.255951	0.419	0.267	0.0147378	5	cdkn1a.L
kirrel2.L	6.07307e-07	0.31885	0.324	0.177	0.0177243	5	kirrel2.L
LOC108702825	7.6728e-07	0.322449	0.855	0.799	0.0223931	5	LOC108702825
bhlhe40.L1	9.12009e-07	0.370348	0.52	0.381	0.026617	5	bhlhe40.L
peli2.S	9.88962e-07	0.253004	0.374	0.237	0.0288629	5	peli2.S
alas1.L	9.90726e-07	0.36049	0.369	0.229	0.0289143	5	alas1.L
ptma.S1	1.38644e-06	0.278881	0.899	0.834	0.0404631	5	ptma.S
LOC108706501 [provisional:ctnna2]1	1.46724e-06	0.314011	0.341	0.201	0.0428215	5	LOC108706501 [provisional:ctnna2]
lamc1.L2	1.67478e-06	0.336112	0.788	0.759	0.0488786	5	lamc1.L
slc7a8.L	1.87459e-06	0.250243	0.324	0.186	0.0547098	5	slc7a8.L
atf3.L	2.00299e-06	0.371602	0.531	0.394	0.0584573	5	atf3.L
slc7a3.L1	2.52419e-06	0.356668	0.542	0.438	0.0736686	5	slc7a3.L
hkdc1.L	2.76293e-06	0.514195	0.425	0.303	0.080636	5	hkdc1.L
elovl1.L1	3.51756e-06	0.258172	0.408	0.271	0.10266	5	elovl1.L
stom.S1	5.38759e-06	0.313409	0.296	0.163	0.157237	5	stom.S
tbca.L	6.01852e-06	0.281772	0.497	0.371	0.17565	5	tbca.L
LOC1087083293	6.29554e-06	0.256973	0.609	0.428	0.183735	5	LOC108708329
rgcc.L2	6.68592e-06	0.363945	0.469	0.326	0.195129	5	rgcc.L
bcl2l14.L	7.61848e-06	0.348463	0.62	0.499	0.222345	5	bcl2l14.L
ndrg2.L	8.25178e-06	0.266077	0.346	0.224	0.240828	5	ndrg2.L
dusp5.S1	9.12104e-06	0.30037	0.408	0.271	0.266198	5	dusp5.S
s100a11.L1	1.10866e-05	0.289235	0.413	0.276	0.323562	5	s100a11.L
acsl4.L	1.25951e-05	0.291664	0.48	0.358	0.367587	5	acsl4.L
adipor2.S	1.34884e-05	0.253747	0.458	0.335	0.393659	5	adipor2.S
plin2.L1	2.07224e-05	0.391419	0.62	0.534	0.604783	5	plin2.L
LOC1087100171	2.15386e-05	0.263677	0.458	0.342	0.628603	5	LOC108710017
tef.S	2.20234e-05	0.261756	0.458	0.344	0.642753	5	tef.S
tjp1.L1	3.35718e-05	0.276168	0.469	0.363	0.979793	5	tjp1.L
LOC108702502 [provisional:lasp1]	4.80086e-05	0.285948	0.587	0.482	1	5	LOC108702502 [provisional:lasp1]
cpne3.L	4.93007e-05	0.270047	0.547	0.449	1	5	cpne3.L
gadd45a.L	5.1685e-05	0.29538	0.374	0.24	1	5	gadd45a.L
tnip1.S	6.83417e-05	0.272048	0.346	0.236	1	5	tnip1.S
stxbp6.L	7.14116e-05	0.253809	0.263	0.158	1	5	stxbp6.L
tnip1.L1	7.68054e-05	0.325497	0.531	0.435	1	5	tnip1.L
LOC1087096542	0.000104217	0.299821	0.631	0.556	1	5	LOC108709654
tmem52.S	0.000118406	0.25784	0.441	0.328	1	5	tmem52.S
dusp1.L	0.000121677	0.345014	0.525	0.421	1	5	dusp1.L
nufip2.L	0.00012473	0.330096	0.436	0.348	1	5	nufip2.L
marcksl1.S2	0.000157612	0.527239	0.754	0.726	1	5	marcksl1.S
ccl42d.L4	0.000321279	0.380103	0.709	0.593	1	5	ccl42d.L
atf3.S	0.000341327	0.268046	0.324	0.228	1	5	atf3.S
h3-3b.S	0.00135432	0.250774	0.609	0.55	1	5	h3-3b.S
ccn2.L1	0.00244111	0.306228	0.296	0.215	1	5	ccn2.L
tgm2.L3	0.00397283	0.258231	0.441	0.343	1	5	tgm2.L
msmb.3.L	1.50279e-297	2.53875	0.917	0.001	4.3859e-293	6	msmb.3.L
LOC108697615 [provisional:nnmt]	7.94913e-192	0.719622	0.5	0	2.31995e-187	6	LOC108697615 [provisional:nnmt]
lama3.L	7.94913e-192	0.526965	0.5	0	2.31995e-187	6	lama3.L
capn10l.L	7.94913e-192	0.515113	0.5	0	2.31995e-187	6	capn10l.L
fgfbp2.L	3.06131e-186	1.88557	0.667	0.002	8.93442e-182	6	fgfbp2.L
col5a3.S	3.06131e-186	1.56476	0.667	0.002	8.93442e-182	6	col5a3.S
XB956263.L [provisional:mapk12]	3.68591e-174	1.00467	0.583	0.001	1.07573e-169	6	XB956263.L [provisional:mapk12]
fgfbp2.S	4.21307e-160	1.02199	0.417	0	1.22958e-155	6	fgfbp2.S
LOC108708338 [provisional:nf2]	4.21307e-160	0.77158	0.417	0	1.22958e-155	6	LOC108708338 [provisional:nf2]
col17a1.L	6.65874e-158	1.73333	0.667	0.003	1.94335e-153	6	col17a1.L
lamb4.L	5.18604e-157	1.04494	0.583	0.002	1.51354e-152	6	lamb4.L
krt62.S	5.83129e-157	2.77674	0.583	0.002	1.70186e-152	6	krt62.S
krt12.5.S	1.1819e-144	2.67369	0.917	0.009	3.44938e-140	6	krt12.5.S
Xelaev18016080m	6.05797e-144	0.527717	0.5	0.001	1.76802e-139	6	Xelaev18016080m
krt12.5.L	4.57184e-134	3.44108	1	0.013	1.33429e-129	6	krt12.5.L
srpx.L	1.94975e-133	0.360229	0.417	0.001	5.69035e-129	6	srpx.L
fam83a.L	4.73341e-128	1.10249	0.5	0.002	1.38145e-123	6	fam83a.L
LOC108714669 [provisional:col7a1]	2.22799e-124	1.48793	0.75	0.007	6.50238e-120	6	LOC108714669 [provisional:col7a1]
krt12.4.L	7.32103e-124	1.85452	0.833	0.009	2.13664e-119	6	krt12.4.L
LOC108706832 [provisional:adam10]	2.23014e-115	0.84383	0.5	0.002	6.50867e-111	6	LOC108706832 [provisional:adam10]
thdl20.L	1.36287e-114	0.89504	0.417	0.001	3.97754e-110	6	thdl20.L
krt12.4.S	7.89297e-113	3.8477	0.917	0.014	2.30356e-108	6	krt12.4.S
kremen2.L	6.40837e-112	0.752758	0.583	0.004	1.87028e-107	6	kremen2.L
lum.L	3.81251e-106	2.24716	0.917	0.015	1.11268e-101	6	lum.L
LOC108701721	3.69255e-104	1.57949	0.75	0.009	1.07767e-99	6	LOC108701721
grhl2.L	6.08187e-103	0.423056	0.333	0.001	1.77499e-98	6	grhl2.L
lgals4.2.L	6.9521e-103	0.715606	0.333	0.001	2.02897e-98	6	lgals4.2.L
mmp19-like.2.L	6.9521e-103	0.498592	0.333	0.001	2.02897e-98	6	mmp19-like.2.L
wnt3a.S	6.9521e-103	0.419323	0.333	0.001	2.02897e-98	6	wnt3a.S
prss36.L	4.78471e-100	0.53819	0.417	0.002	1.39642e-95	6	prss36.L
LOC108715912 [provisional:dnase1l3]	4.63291e-98	0.668815	0.583	0.005	1.35211e-93	6	LOC108715912 [provisional:dnase1l3]
vgll4l.L	6.70974e-92	0.784811	0.75	0.011	1.95824e-87	6	vgll4l.L
LOC108701201 [provisional:arpc1a]	1.86392e-89	0.68778	0.417	0.002	5.43984e-85	6	LOC108701201 [provisional:arpc1a]
pla2g4f.L	2.24456e-89	0.453145	0.417	0.002	6.55075e-85	6	pla2g4f.L
gpa33.L	1.20379e-87	0.962359	0.583	0.006	3.51326e-83	6	gpa33.L
LOC108712529 [provisional:wnt7b]	7.29624e-86	0.528278	0.333	0.001	2.12941e-81	6	LOC108712529 [provisional:wnt7b]
atp13a4.L	7.29624e-86	0.384376	0.333	0.001	2.12941e-81	6	atp13a4.L
sp6.L	9.1162e-86	0.378602	0.333	0.001	2.66056e-81	6	sp6.L
creb3l1.L	1.94843e-80	0.634299	0.417	0.003	5.68648e-76	6	creb3l1.L
kremen2.S	2.50324e-80	0.632131	0.417	0.003	7.3057e-76	6	kremen2.S
trim29.L	3.79926e-80	0.638355	0.417	0.003	1.10881e-75	6	trim29.L
esrp1.L	2.96742e-72	0.537284	0.5	0.006	8.66041e-68	6	esrp1.L
esrp1.S	1.37548e-71	0.787981	0.583	0.009	4.01434e-67	6	esrp1.S
col14a1.S	6.65936e-67	0.597862	0.417	0.004	1.94353e-62	6	col14a1.S
LOC108702985 [provisional:col28a1]	1.81286e-66	1.95158	0.833	0.022	5.29082e-62	6	LOC108702985 [provisional:col28a1]
krt7.S	4.26369e-62	3.0088	0.917	0.031	1.24436e-57	6	krt7.S
ctbs.S	7.3056e-62	0.544106	0.417	0.005	2.13214e-57	6	ctbs.S
LOC108698981 [provisional:papln]	1.6798e-61	0.348626	0.417	0.005	4.9025e-57	6	LOC108698981 [provisional:papln]
tfap2a.L	1.16416e-60	0.829168	0.583	0.011	3.39759e-56	6	tfap2a.L
ogn.L	8.2171e-57	1.21033	0.583	0.012	2.39816e-52	6	ogn.L
cldn6.1.S	1.00582e-53	1.53701	0.75	0.023	2.93549e-49	6	cldn6.1.S
galnt3.S	1.056e-51	0.428429	0.333	0.003	3.08195e-47	6	galnt3.S
itgb4.L	5.98184e-51	1.13006	0.667	0.019	1.7458e-46	6	itgb4.L
XB22164552.S	1.19368e-50	2.35702	0.833	0.032	3.48376e-46	6	XB22164552.S
dcn.L	2.19625e-48	1.84468	0.583	0.015	6.40976e-44	6	dcn.L
nccrp1.L	1.01951e-47	1.38881	0.75	0.027	2.97544e-43	6	nccrp1.L
cdh1.S	1.34982e-47	1.31956	0.833	0.034	3.93945e-43	6	cdh1.S
cfp.L	2.15233e-47	1.43761	0.917	0.043	6.28157e-43	6	cfp.L
rab27b.S	5.25173e-47	0.387888	0.333	0.004	1.53272e-42	6	rab27b.S
kera.L	6.64012e-45	1.09772	0.5	0.011	1.93792e-40	6	kera.L
cldn7.S	2.33918e-44	1.32768	0.667	0.022	6.82689e-40	6	cldn7.S
thbs3.L	3.02856e-44	1.46372	0.667	0.022	8.83884e-40	6	thbs3.L
tfap2b.S1	1.95716e-43	0.773408	0.583	0.017	5.71197e-39	6	tfap2b.S
atp8b1.S	2.62301e-43	0.440434	0.333	0.005	7.65524e-39	6	atp8b1.S
epcam.L	7.65974e-40	2.06957	0.917	0.053	2.23549e-35	6	epcam.L
LOC108700933 [provisional:cdh26]	8.04862e-40	0.365209	0.333	0.005	2.34899e-35	6	LOC108700933 [provisional:cdh26]
krt7.L	3.10339e-38	2.94647	0.917	0.056	9.05724e-34	6	krt7.L
g6pc.3.S	1.18687e-37	0.901971	0.5	0.014	3.46388e-33	6	g6pc.3.S
Xetrov90024133m.S	7.49017e-37	0.420751	0.333	0.006	2.18601e-32	6	Xetrov90024133m.S
ripk4.L	1.99446e-36	0.740463	0.5	0.015	5.82084e-32	6	ripk4.L
cldn1.S	6.50403e-35	0.583554	0.333	0.006	1.8982e-30	6	cldn1.S
f10.L	6.50403e-35	0.475046	0.333	0.006	1.8982e-30	6	f10.L
trim29.S	1.44603e-34	0.467328	0.333	0.006	4.22025e-30	6	trim29.S
XB5953580.L	2.09743e-34	1.80255	0.667	0.03	6.12134e-30	6	XB5953580.L
cldn4.S	6.83082e-34	1.01722	0.417	0.011	1.99358e-29	6	cldn4.S
rgs10.L	2.10471e-32	0.369815	0.333	0.007	6.14259e-28	6	rgs10.L
tfap2b.L1	2.19421e-32	0.750694	0.5	0.017	6.40381e-28	6	tfap2b.L
adam28.1.S	4.72718e-32	0.453337	0.417	0.011	1.37963e-27	6	adam28.1.S
elf3.L	7.97434e-31	1.12697	0.583	0.026	2.32731e-26	6	elf3.L
col14a1.L	9.03058e-31	1.66725	0.667	0.036	2.63558e-26	6	col14a1.L
LOC108696913 [provisional:fxyd3]	1.38365e-30	1.14941	0.5	0.018	4.03818e-26	6	LOC108696913 [provisional:fxyd3]
anxa1.1.S	2.96344e-29	2.03246	0.917	0.074	8.6488e-25	6	anxa1.1.S
LOC108701364 [provisional:col28a1]	4.38543e-29	0.522719	0.333	0.008	1.27989e-24	6	LOC108701364 [provisional:col28a1]
ntn4.L	1.24313e-28	0.401854	0.417	0.013	3.62807e-24	6	ntn4.L
cldn7.L1	2.30611e-28	2.06721	1	0.099	6.73037e-24	6	cldn7.L
lum.S1	3.67611e-28	1.69951	0.833	0.06	1.07287e-23	6	lum.S
ly6g6c.L	8.50749e-28	2.7261	1	0.099	2.48291e-23	6	ly6g6c.L
cldn1.L	3.82235e-27	0.887917	0.5	0.021	1.11555e-22	6	cldn1.L
apoe.S1	4.47992e-27	2.98743	0.917	0.087	1.30747e-22	6	apoe.S
tinagl1.L	4.27905e-26	0.477844	0.333	0.009	1.24884e-21	6	tinagl1.L
LOC108704038 [provisional:wnt7a]	5.05009e-26	0.480047	0.333	0.009	1.47387e-21	6	LOC108704038 [provisional:wnt7a]
anxa1.2.S	1.55044e-25	1.75993	0.583	0.033	4.52494e-21	6	anxa1.2.S
LOC108715242 [provisional:creb3l1]	2.21855e-25	0.607177	0.417	0.016	6.47483e-21	6	LOC108715242 [provisional:creb3l1]
LOC108699891	1.43305e-24	1.12164	0.417	0.016	4.18237e-20	6	LOC108699891
st14.L	7.34593e-24	0.553023	0.417	0.017	2.14391e-19	6	st14.L
col5a3.L	9.51196e-24	1.05917	0.667	0.047	2.77607e-19	6	col5a3.L
smim22.S	1.52358e-23	0.349946	0.333	0.01	4.44657e-19	6	smim22.S
otor.L	6.11831e-23	0.55571	0.333	0.011	1.78563e-18	6	otor.L
LOC108698272 [provisional:tmsb4x]	1.04498e-22	2.79556	1	0.136	3.04978e-18	6	LOC108698272 [provisional:tmsb4x]
apoe.L	1.94278e-22	1.25375	0.583	0.038	5.67002e-18	6	apoe.L
dstn.L	2.91735e-22	0.56734	0.5	0.026	8.51428e-18	6	dstn.L
tfap2c.L	1.05618e-21	0.354004	0.333	0.011	3.08245e-17	6	tfap2c.L
vgll4l.S	3.72355e-20	0.686356	0.417	0.02	1.08672e-15	6	vgll4l.S
srpx.S	3.8262e-20	0.306907	0.333	0.013	1.11668e-15	6	srpx.S
comt.2.S	1.04776e-19	0.784648	0.667	0.056	3.0579e-15	6	comt.2.S
vit.L	2.01764e-19	0.357216	0.417	0.021	5.88848e-15	6	vit.L
wfdc2.L	2.48903e-19	0.881867	0.667	0.056	7.26424e-15	6	wfdc2.L
kcnk1.L	5.62229e-19	0.591776	0.417	0.022	1.64087e-14	6	kcnk1.L
tmem40.L	7.21728e-19	0.479161	0.417	0.022	2.10636e-14	6	tmem40.L
gata3.L	1.30219e-18	0.341455	0.333	0.014	3.80045e-14	6	gata3.L
ntf3.L	2.20611e-18	0.505187	0.417	0.022	6.43854e-14	6	ntf3.L
krt15.2.L	2.37209e-18	1.88622	0.5	0.034	6.92295e-14	6	krt15.2.L
rassf6.S	7.029e-18	0.38581	0.417	0.023	2.05141e-13	6	rassf6.S
epcam.S1	8.15367e-18	1.89531	1	0.169	2.37965e-13	6	epcam.S
epas1.L	2.09953e-17	0.48395	0.5	0.034	6.12749e-13	6	epas1.L
ecrg4.L	2.79107e-17	1.01313	0.667	0.067	8.14575e-13	6	ecrg4.L
pck1.L	2.85526e-17	1.82263	0.5	0.037	8.33308e-13	6	pck1.L
snai2.S	3.22889e-17	0.282734	0.333	0.015	9.42352e-13	6	snai2.S
plk2.S	1.24783e-16	0.76465	0.667	0.068	3.6418e-12	6	plk2.S
LOC108709393	6.32975e-16	0.924753	0.667	0.071	1.84734e-11	6	LOC108709393
LOC108711240 [provisional:col7a1]1	1.38532e-15	0.949289	0.75	0.085	4.04307e-11	6	LOC108711240 [provisional:col7a1]
col2a1.S	3.47037e-15	0.651468	0.583	0.055	1.01283e-10	6	col2a1.S
itga6.S	1.2674e-14	0.450649	0.333	0.018	3.6989e-10	6	itga6.S
fermt1.S	1.65593e-14	0.701825	0.5	0.043	4.83282e-10	6	fermt1.S
pvrl1-like.2.S	1.96095e-14	0.309954	0.333	0.018	5.72303e-10	6	pvrl1-like.2.S
nrg1.L	2.69934e-14	1.95341	1	0.235	7.87801e-10	6	nrg1.L
crybg1.S	4.34421e-14	0.44518	0.417	0.03	1.26786e-09	6	crybg1.S
arhgef26.L	7.2748e-14	0.41814	0.333	0.02	2.12315e-09	6	arhgef26.L
prkcd.S.1	7.79474e-14	0.396997	0.333	0.02	2.2749e-09	6	prkcd.S.1
ttll7.S	1.17746e-13	0.319143	0.333	0.02	3.43642e-09	6	ttll7.S
vill.L	1.35151e-13	0.834834	0.583	0.065	3.94439e-09	6	vill.L
nptx1.L	1.87123e-13	0.621714	0.417	0.031	5.46119e-09	6	nptx1.L
LOC108708048 [provisional:c6orf132]	2.37723e-13	0.395146	0.333	0.02	6.93793e-09	6	LOC108708048 [provisional:c6orf132]
trpv2.L	6.88846e-13	0.516392	0.5	0.047	2.0104e-08	6	trpv2.L
Xetrov90018014m.L	8.70782e-13	0.86066	0.333	0.022	2.54138e-08	6	Xetrov90018014m.L
col6a5.S	1.03016e-12	0.953516	0.583	0.071	3.00653e-08	6	col6a5.S
bcl11b.L1	1.0753e-12	1.0093	0.5	0.049	3.13825e-08	6	bcl11b.L
ecm2.1.L	1.287e-12	1.06102	0.333	0.022	3.75612e-08	6	ecm2.1.L
fam83a.S	1.72451e-12	0.507761	0.333	0.022	5.03298e-08	6	fam83a.S
elf3.S	2.74455e-12	0.75307	0.417	0.036	8.00996e-08	6	elf3.S
pnp.S	2.85579e-12	0.479203	0.333	0.022	8.33461e-08	6	pnp.S
col1a2.S3	7.60822e-12	2.11197	1	0.285	2.22046e-07	6	col1a2.S
sema3b.S	7.61776e-12	0.352798	0.333	0.023	2.22324e-07	6	sema3b.S
LOC108698165	3.30001e-11	0.413324	0.333	0.025	9.63109e-07	6	LOC108698165
lgals3.L2	3.5229e-11	1.70898	0.833	0.196	1.02816e-06	6	lgals3.L
nadk.S	4.83181e-11	0.251517	0.333	0.025	1.41016e-06	6	nadk.S
dnmbp.L	8.34271e-11	0.340211	0.417	0.039	2.43482e-06	6	dnmbp.L
hyal4.L	9.65917e-11	0.775673	0.333	0.026	2.81903e-06	6	hyal4.L
c3orf52.L	1.27319e-10	0.571749	0.417	0.042	3.71582e-06	6	c3orf52.L
LOC108715909 [provisional:mapk12]	2.91415e-10	0.495979	0.417	0.041	8.50494e-06	6	LOC108715909 [provisional:mapk12]
mob2.2.S	3.43998e-10	0.405278	0.417	0.043	1.00396e-05	6	mob2.2.S
apoc1.L1	7.35344e-10	1.76605	0.667	0.129	2.1461e-05	6	apoc1.L
pde7a.S	7.59483e-10	0.259012	0.333	0.028	2.21655e-05	6	pde7a.S
vit.S	1.15609e-09	0.377376	0.333	0.029	3.37405e-05	6	vit.S
g6pc.3.L	1.56892e-09	2.04244	0.833	0.23	4.57888e-05	6	g6pc.3.L
LOC108705992	2.58152e-09	0.684837	0.583	0.093	7.53418e-05	6	LOC108705992
azin2.S1	5.42869e-09	1.65687	0.667	0.132	0.000158436	6	azin2.S
LOC108697903 [provisional:fxyd3]1	5.78987e-09	0.915738	0.5	0.076	0.000168977	6	LOC108697903 [provisional:fxyd3]
pcdh7.S	6.57408e-09	0.587292	0.5	0.074	0.000191864	6	pcdh7.S
comt.2.L	7.85453e-09	1.20549	0.667	0.145	0.000229234	6	comt.2.L
aldob.L	8.80306e-09	0.928095	0.333	0.034	0.000256917	6	aldob.L
dcn.S2	1.50174e-08	1.34695	0.583	0.104	0.000438282	6	dcn.S
msx2.L	1.81529e-08	0.504883	0.333	0.033	0.000529793	6	msx2.L
col1a1.S3	2.03555e-08	2.58803	1	0.614	0.000594075	6	col1a1.S
cotl1.S	3.71059e-08	0.483497	0.5	0.076	0.00108294	6	cotl1.S
col4a6.L2	4.3938e-08	1.19561	0.917	0.367	0.00128233	6	col4a6.L
rreb1.L	4.41367e-08	0.507365	0.417	0.055	0.00128813	6	rreb1.L
naga.S	4.88698e-08	0.363494	0.417	0.053	0.00142627	6	naga.S
col1a1.L3	7.39524e-08	2.78415	0.917	0.553	0.0021583	6	col1a1.L
LOC108706611 [provisional:mtus1]	1.12579e-07	0.42865	0.5	0.079	0.00328562	6	LOC108706611 [provisional:mtus1]
krt70.S	1.1296e-07	1.37017	0.333	0.038	0.00329674	6	krt70.S
col16a1.L	1.17543e-07	0.872947	0.75	0.21	0.0034305	6	col16a1.L
rhobtb1.L	1.73645e-07	0.516877	0.417	0.059	0.00506784	6	rhobtb1.L
ankrd37.S	1.86881e-07	0.936775	0.583	0.127	0.00545412	6	ankrd37.S
irx2.L	1.95066e-07	0.461233	0.417	0.06	0.00569299	6	irx2.L
bcl11b.S1	2.16288e-07	0.279778	0.333	0.038	0.00631237	6	bcl11b.S
xelaev18022166m.L	2.27036e-07	1.29802	1	0.99	0.00662604	6	xelaev18022166m.L
jund.L	2.5998e-07	0.578883	0.333	0.04	0.0075875	6	jund.L
postn.L2	2.62155e-07	1.29888	0.917	0.382	0.00765099	6	postn.L
tpd52.S	2.73994e-07	0.386133	0.333	0.04	0.00799652	6	tpd52.S
capn2.L	4.33993e-07	0.312613	0.333	0.04	0.0126661	6	capn2.L
col1a2.L4	4.99487e-07	1.8404	1	0.709	0.0145775	6	col1a2.L
LOC108717011 [provisional:tnik]	7.28887e-07	0.441206	0.5	0.088	0.0212726	6	LOC108717011 [provisional:tnik]
ppp1r15a.S	8.16282e-07	0.440822	0.333	0.043	0.0238232	6	ppp1r15a.S
LOC108696078 [provisional:ank3]	8.39291e-07	0.808092	0.667	0.177	0.0244947	6	LOC108696078 [provisional:ank3]
cldn6.2.S1	8.5966e-07	0.702293	0.75	0.177	0.0250892	6	cldn6.2.S
sema3b.L	8.89662e-07	0.466407	0.333	0.044	0.0259648	6	sema3b.L
h2ax.lS	9.04445e-07	0.572765	0.417	0.064	0.0263962	6	h2ax.lS
LOC108711723	9.37283e-07	0.834004	0.333	0.043	0.0273546	6	LOC108711723
col11a1.L3	9.41272e-07	1.33428	0.917	0.453	0.027471	6	col11a1.L
XB5863530.S	9.58575e-07	0.750453	0.417	0.069	0.027976	6	XB5863530.S
LOC108713175	1.04118e-06	0.498282	0.333	0.045	0.0303867	6	LOC108713175
cldn4.L	1.06471e-06	0.735529	0.333	0.044	0.0310735	6	cldn4.L
fam83d.S	1.15478e-06	0.308541	0.333	0.042	0.0337023	6	fam83d.S
carmil1.L	1.30653e-06	0.73828	0.417	0.072	0.038131	6	carmil1.L
macroh2a1.L	1.38348e-06	0.321157	0.333	0.044	0.0403769	6	macroh2a1.L
mgst1.L2	1.43423e-06	1.39772	0.75	0.276	0.0418579	6	mgst1.L
znf469.S	1.48466e-06	0.80141	0.583	0.132	0.0433299	6	znf469.S
s100a11.L2	1.71674e-06	1.24051	0.75	0.287	0.050103	6	s100a11.L
dsg2.L	1.91251e-06	0.619502	0.5	0.102	0.0558166	6	dsg2.L
LOC108709974	2.22339e-06	0.341106	0.333	0.045	0.0648897	6	LOC108709974
col22a1-like.2.L1	2.28373e-06	0.342004	0.417	0.07	0.0666508	6	col22a1-like.2.L
sdc1.L	2.45707e-06	0.671436	0.333	0.048	0.0717097	6	sdc1.L
LOC100487499.S	2.50842e-06	0.336343	0.417	0.07	0.0732082	6	LOC100487499.S
adam17.L	3.32176e-06	0.254965	0.417	0.068	0.0969456	6	adam17.L
acsl1.L	3.47015e-06	0.449873	0.5	0.103	0.101276	6	acsl1.L
palm3.L	4.5855e-06	0.626982	0.417	0.074	0.133828	6	palm3.L
LOC108711134 [provisional:mdfic]	4.90973e-06	0.35047	0.5	0.098	0.143291	6	LOC108711134 [provisional:mdfic]
ets2.L	5.22771e-06	0.620536	0.75	0.241	0.152571	6	ets2.L
eppk1.L1	5.39466e-06	0.456179	0.5	0.099	0.157443	6	eppk1.L
nr1d1.L	6.04499e-06	0.479616	0.333	0.051	0.176423	6	nr1d1.L
h3c14.L	6.13021e-06	0.536081	0.333	0.051	0.17891	6	h3c14.L
junb.S	6.19919e-06	0.691995	0.583	0.141	0.180923	6	junb.S
ucma.S1	7.41113e-06	1.39294	0.667	0.226	0.216294	6	ucma.S
col2a1.L3	8.12889e-06	0.634187	0.75	0.261	0.237242	6	col2a1.L
LOC108711489	8.65041e-06	0.257532	0.417	0.072	0.252462	6	LOC108711489
ppl.L	9.59545e-06	0.405232	0.417	0.079	0.280043	6	ppl.L
fgfr2.L	1.3919e-05	1.05066	0.75	0.262	0.406226	6	fgfr2.L
spint2.L1	1.48098e-05	0.378988	0.5	0.106	0.432225	6	spint2.L
hmcn1.L1	1.81116e-05	0.329971	0.333	0.052	0.528587	6	hmcn1.L
arhgap32.S	1.97645e-05	0.27366	0.417	0.077	0.576827	6	arhgap32.S
crybg1.L	2.30048e-05	0.502043	0.417	0.084	0.671396	6	crybg1.L
ptk2.S	2.42133e-05	0.45895	0.417	0.086	0.706664	6	ptk2.S
gpd1.L1	2.45207e-05	0.632002	0.583	0.155	0.715635	6	gpd1.L
tgm2.S.1	2.50565e-05	0.660044	0.5	0.128	0.731273	6	tgm2.S.1
mmp8.L	2.53533e-05	0.273748	0.333	0.052	0.739936	6	mmp8.L
col6a1.L2	2.61413e-05	0.704736	0.75	0.251	0.762935	6	col6a1.L
ptmap12.L1	3.34168e-05	0.872412	1	0.6	0.975269	6	ptmap12.L
tent5a.S	4.08937e-05	0.510478	0.5	0.117	1	6	tent5a.S
chst2.L	4.27791e-05	0.755658	0.5	0.133	1	6	chst2.L
hs2st1.L	4.65244e-05	0.270091	0.333	0.057	1	6	hs2st1.L
mier1.S	4.71484e-05	0.316435	0.417	0.086	1	6	mier1.S
LOC108716610	4.97172e-05	0.409262	0.5	0.118	1	6	LOC108716610
pkp4.S	5.34491e-05	0.346924	0.333	0.057	1	6	pkp4.S
postn.S3	5.59367e-05	1.51575	0.833	0.368	1	6	postn.S
atp8b2-like.L	6.60194e-05	0.536066	0.583	0.17	1	6	atp8b2-like.L
gjc1.L.12	6.65079e-05	1.03956	0.75	0.396	1	6	gjc1.L.1
c1orf21.L	6.72129e-05	0.571875	0.417	0.098	1	6	c1orf21.L
ucma.L2	6.74996e-05	0.616625	0.583	0.177	1	6	ucma.L
cox1.L	6.88325e-05	1.80078	1	0.994	1	6	cox1.L
zc3h12a.L	7.31619e-05	0.343307	0.333	0.059	1	6	zc3h12a.L
id3.S3	7.66302e-05	0.873854	1	0.626	1	6	id3.S
fabp4.S1	8.15248e-05	0.387166	0.5	0.125	1	6	fabp4.S
col11a1.S2	9.64684e-05	0.94962	0.667	0.279	1	6	col11a1.S
glo1.L	0.000110694	0.274082	0.333	0.06	1	6	glo1.L
plekhg4.L	0.000111721	0.446639	0.333	0.065	1	6	plekhg4.L
sox9.L1	0.000112217	0.33442	0.5	0.118	1	6	sox9.L
cbr1.3.L	0.000117111	0.257855	0.333	0.061	1	6	cbr1.3.L
rbm23.L	0.000138927	0.287128	0.333	0.061	1	6	rbm23.L
ptma.L1	0.000140272	0.936655	0.917	0.91	1	6	ptma.L
col4a5.L2	0.000174393	1.10387	0.917	0.703	1	6	col4a5.L
LOC108698890 [provisional:ktn1]	0.000214538	0.575447	0.917	0.639	1	6	LOC108698890 [provisional:ktn1]
ccdc50.L	0.000256071	2.05742	1	0.986	1	6	ccdc50.L
stc2.L1	0.000262081	0.429222	0.417	0.102	1	6	stc2.L
frmd4b.L	0.000293888	0.297663	0.5	0.132	1	6	frmd4b.L
capn1.L	0.000301949	0.645287	0.5	0.167	1	6	capn1.L
arhgap23.L	0.00031728	0.625366	0.417	0.113	1	6	arhgap23.L
LOC108715136	0.000358759	1.08395	0.583	0.222	1	6	LOC108715136
rcn1.S	0.000379156	0.306125	0.583	0.172	1	6	rcn1.S
tbc1d14.L	0.000386324	0.498871	0.333	0.074	1	6	tbc1d14.L
dapl1.S1	0.000390088	0.517581	0.667	0.247	1	6	dapl1.S
tbc1d10a.S	0.000399039	0.386971	0.417	0.106	1	6	tbc1d10a.S
dsp.L2	0.000412317	0.790788	0.583	0.205	1	6	dsp.L
f2rl1.L1	0.000415567	0.365585	0.417	0.101	1	6	f2rl1.L
slc35e1.L	0.000422123	0.273277	0.417	0.104	1	6	slc35e1.L
sema6d.L	0.000486722	0.529811	0.5	0.168	1	6	sema6d.L
mrpl58.S	0.000490052	0.315545	0.5	0.147	1	6	mrpl58.S
pak2.L	0.000499174	0.782024	0.667	0.374	1	6	pak2.L
wdr33.S	0.000518165	0.310031	0.333	0.075	1	6	wdr33.S
srcap.L	0.000538906	0.48662	0.417	0.118	1	6	srcap.L
pfn1.L	0.0005885	0.616319	0.667	0.338	1	6	pfn1.L
azin1.L	0.00059053	0.633553	0.75	0.376	1	6	azin1.L
LOC108709680 [provisional:tmsb4x]2	0.000596367	0.781399	1	0.97	1	6	LOC108709680 [provisional:tmsb4x]
gtpbp2.S	0.000628034	0.269746	0.333	0.076	1	6	gtpbp2.S
tuft1.L	0.000659024	0.481553	0.5	0.163	1	6	tuft1.L
ptgs1.S1	0.000665648	0.3556	0.5	0.149	1	6	ptgs1.S
trim62.S.1	0.000687508	0.336668	0.417	0.109	1	6	trim62.S.1
sparc.S1	0.000694794	1.08939	0.917	0.924	1	6	sparc.S
golga3.L	0.00072932	0.3209	0.417	0.107	1	6	golga3.L
kdm6a.S	0.000757678	0.396725	0.333	0.079	1	6	kdm6a.S
zbtb34.L	0.00078851	0.508868	0.667	0.293	1	6	zbtb34.L
LOC108704373 [provisional:parp12]	0.000823034	0.503204	0.333	0.08	1	6	LOC108704373 [provisional:parp12]
tnrc18.S	0.000928601	0.478418	0.5	0.16	1	6	tnrc18.S
areg.L2	0.000995838	0.618978	0.5	0.156	1	6	areg.L
vasp.L1	0.00100627	0.590989	0.583	0.238	1	6	vasp.L
ppp4r3b.S	0.00105428	0.402175	0.5	0.164	1	6	ppp4r3b.S
f11r.S	0.00122006	0.322963	0.333	0.083	1	6	f11r.S
anxa5.L	0.00126321	0.351149	0.417	0.118	1	6	anxa5.L
mt4.L	0.00127398	0.494287	0.583	0.265	1	6	mt4.L
fkbp10.L3	0.00129297	0.731738	0.917	0.636	1	6	fkbp10.L
dock1.S	0.00131981	0.434156	0.417	0.133	1	6	dock1.S
cttn.L	0.00138397	0.289339	0.417	0.122	1	6	cttn.L
LOC108714571 [provisional:shisa4]1	0.00139105	0.609883	0.5	0.203	1	6	LOC108714571 [provisional:shisa4]
16S ribosomal RNA	0.00142268	1.80395	1	0.991	1	6	16S ribosomal RNA
XB1001290.L [provisional:golgb1]	0.00144121	0.521816	0.5	0.169	1	6	XB1001290.L [provisional:golgb1]
id3.L3	0.00148473	0.891517	0.917	0.652	1	6	id3.L
cdc42se1.L1	0.00149536	0.383737	0.333	0.085	1	6	cdc42se1.L
LOC108702483 [provisional:nr1d1]	0.00164161	0.430924	0.417	0.132	1	6	LOC108702483 [provisional:nr1d1]
u2surp.S	0.00178825	0.538234	0.5	0.207	1	6	u2surp.S
idh1.S	0.00187892	0.261582	0.417	0.123	1	6	idh1.S
cox3.L	0.00199478	1.29987	1	0.999	1	6	cox3.L
pfn1.S1	0.00234293	0.667922	1	0.902	1	6	pfn1.S
itga2.L2	0.00263366	0.603726	0.583	0.267	1	6	itga2.L
Xelaev18022528m	0.0028481	0.349441	0.417	0.13	1	6	Xelaev18022528m
glud1.L3	0.00287968	0.656867	0.75	0.501	1	6	glud1.L
smdt1.S	0.00288305	0.370931	0.917	0.702	1	6	smdt1.S
LOC108709565 [provisional:srsf4]	0.00301042	0.427521	0.5	0.191	1	6	LOC108709565 [provisional:srsf4]
znf703.S	0.00305011	0.615487	0.583	0.264	1	6	znf703.S
mettl7a.L1	0.00323974	0.544902	0.5	0.202	1	6	mettl7a.L
zc3h18.L	0.00324834	0.420869	0.5	0.184	1	6	zc3h18.L
rps28p9.L	0.00352071	0.344767	1	0.996	1	6	rps28p9.L
kdm6b.S	0.00355768	0.358812	0.417	0.137	1	6	kdm6b.S
thap7.L	0.00357228	0.345567	0.417	0.134	1	6	thap7.L
prpsap1.S	0.00357768	0.536737	0.5	0.202	1	6	prpsap1.S
LOC108714507	0.00366249	0.493118	0.417	0.153	1	6	LOC108714507
LOC108698141 [provisional:nrarp]2	0.00366542	0.61992	0.75	0.484	1	6	LOC108698141 [provisional:nrarp]
mat2b.L	0.00373921	0.485456	0.417	0.152	1	6	mat2b.L
rps12.L2	0.00380181	0.385362	1	1	1	6	rps12.L
LOC108711344 [provisional:bnip2]	0.00395754	0.444494	0.417	0.143	1	6	LOC108711344 [provisional:bnip2]
btg2.S	0.00399201	0.909115	0.917	0.812	1	6	btg2.S
camk2d.L	0.00402155	0.385065	0.333	0.096	1	6	camk2d.L
dnajc25.S	0.00406839	0.494871	0.583	0.269	1	6	dnajc25.S
12S ribosomal RNA	0.00408751	1.4483	1	0.964	1	6	12S ribosomal RNA
LOC733316	0.00410895	0.642595	0.417	0.14	1	6	LOC733316
dnm1l.L	0.00447748	0.440967	0.417	0.157	1	6	dnm1l.L
rbm6.L	0.00456836	0.444221	0.417	0.15	1	6	rbm6.L
col6a2.L2	0.00480214	0.835291	0.5	0.237	1	6	col6a2.L
LOC108718425	0.00490001	0.725055	0.333	0.103	1	6	LOC108718425
dhcr7.L	0.00501894	0.305732	0.333	0.095	1	6	dhcr7.L
tent5a.L1	0.00512285	0.565887	0.667	0.409	1	6	tent5a.L
morc2.L	0.00530652	0.29602	0.333	0.1	1	6	morc2.L
rcn1.L	0.00557568	0.359437	0.333	0.101	1	6	rcn1.L
abi1.S	0.0057073	0.298027	0.333	0.101	1	6	abi1.S
acbd5.L	0.00578195	0.275541	0.417	0.142	1	6	acbd5.L
myo9b.L	0.00643839	0.538897	0.5	0.198	1	6	myo9b.L
sparc.L3	0.00645216	0.713577	1	0.915	1	6	sparc.L
mad1l1.L	0.00647019	0.311198	0.333	0.099	1	6	mad1l1.L
fam214a.L	0.00658343	0.252406	0.333	0.102	1	6	fam214a.L
slc38a2.L	0.00664144	0.469927	0.417	0.163	1	6	slc38a2.L
tiparp.S	0.006728	0.408115	0.333	0.106	1	6	tiparp.S
lmo7.L1	0.00688742	0.363982	0.5	0.216	1	6	lmo7.L
COX2	0.00690677	1.25283	1	0.997	1	6	COX2
supt6h.S	0.00694543	0.413542	0.583	0.283	1	6	supt6h.S
bsdc1.S	0.00694561	0.263779	0.333	0.098	1	6	bsdc1.S
nucb2.S	0.00703582	0.544317	0.333	0.104	1	6	nucb2.S
celf2.L2	0.00719649	0.258249	0.333	0.105	1	6	celf2.L
cotl1.L	0.00720945	0.537948	0.333	0.101	1	6	cotl1.L
arpc5.S	0.0072577	0.463447	0.583	0.306	1	6	arpc5.S
adamts1.L1	0.00743693	0.586671	0.667	0.298	1	6	adamts1.L
rpl39.L	0.00744692	0.338847	1	0.968	1	6	rpl39.L
ankrd37.L	0.00745415	0.513468	0.333	0.114	1	6	ankrd37.L
efhd1.L	0.0074919	0.425868	0.5	0.222	1	6	efhd1.L
gapdh.L	0.00755941	0.360179	0.583	0.258	1	6	gapdh.L
nd2.L	0.007563	1.3704	1	0.986	1	6	nd2.L
rcn3.L3	0.00788057	0.406263	0.75	0.474	1	6	rcn3.L
emp2.S3	0.00795164	0.436349	0.667	0.354	1	6	emp2.S
acin1.S	0.00810481	0.420334	0.667	0.371	1	6	acin1.S
cks1b.L	0.00811871	0.270829	0.333	0.099	1	6	cks1b.L
mrtfa.S	0.00831408	0.310465	0.417	0.156	1	6	mrtfa.S
nbeal1.L	0.00868475	0.308372	0.417	0.15	1	6	nbeal1.L
rab11a.S1	0.00891296	0.457224	0.75	0.598	1	6	rab11a.S
zfp36l2.L	0.00892048	0.448504	0.417	0.152	1	6	zfp36l2.L
snw1.S	0.00892211	0.413276	0.583	0.301	1	6	snw1.S
dbnl.L	0.00908472	0.321991	0.333	0.102	1	6	dbnl.L
LOC108700468 [provisional:ktn1]	0.00909015	0.300094	0.417	0.15	1	6	LOC108700468 [provisional:ktn1]
dock1.L	0.00917627	0.386841	0.417	0.155	1	6	dock1.L
XB5812047.L [provisional:casp7]2	0.00923843	0.758312	0.75	0.362	1	6	XB5812047.L [provisional:casp7]
cks2.S1	0.00925858	0.459154	0.5	0.192	1	6	cks2.S
aopep.L	0.00957849	0.29653	0.333	0.106	1	6	aopep.L
klf11.S	0.00971058	0.309549	0.417	0.152	1	6	klf11.S
aplp2.L	0.00971244	0.567475	0.667	0.374	1	6	aplp2.L
atp2b1.L.1	0.00977214	0.34837	0.417	0.158	1	6	atp2b1.L.1
sik2.L	0.00999941	0.337265	0.333	0.109	1	6	sik2.L
odf3.L	0	2.33773	0.943	0.008	0	Multiciliated	odf3.L
odf3.S	0	1.92888	0.906	0.004	0	Multiciliated	odf3.S
rsph6a.L	0	1.91057	0.981	0.013	0	Multiciliated	rsph6a.L
tekt4.S	0	1.79637	0.934	0.009	0	Multiciliated	tekt4.S
LOC108701456 [provisional:kiaa2012]	6.01361e-307	1.66568	0.943	0.011	1.75507e-302	Multiciliated	LOC108701456 [provisional:kiaa2012]
lrrc18.L	1.22377e-304	1.4299	0.887	0.006	3.57157e-300	Multiciliated	lrrc18.L
tuba1cl.3.L	9.4312e-304	3.30294	0.953	0.013	2.7525e-299	Multiciliated	tuba1cl.3.L
LOC108706776 [provisional:dnah6]	9.60493e-302	1.40022	0.849	0.004	2.8032e-297	Multiciliated	LOC108706776 [provisional:dnah6]
rsph1.L	2.62499e-301	1.56933	0.925	0.01	7.66102e-297	Multiciliated	rsph1.L
pifo.S	1.38148e-295	1.9569	0.84	0.004	4.03186e-291	Multiciliated	pifo.S
cdkl2.L	3.12033e-286	1.45782	0.868	0.009	9.10668e-282	Multiciliated	cdkl2.L
nme9.L	6.30483e-286	1.18	0.84	0.006	1.84007e-281	Multiciliated	nme9.L
cfap57.L	8.34532e-283	1.20795	0.83	0.006	2.43558e-278	Multiciliated	cfap57.L
iqub.L	3.10202e-280	1.3286	0.84	0.007	9.05324e-276	Multiciliated	iqub.L
dnah7.L	3.50745e-280	1.47997	0.84	0.007	1.02365e-275	Multiciliated	dnah7.L
fam166c.S	3.25557e-279	2.12697	0.925	0.016	9.50138e-275	Multiciliated	fam166c.S
ppp1r32.L	2.75682e-276	1.16452	0.858	0.01	8.04579e-272	Multiciliated	ppp1r32.L
saxo2.L	5.6592e-274	1.21269	0.802	0.005	1.65164e-269	Multiciliated	saxo2.L
ccdc175.L	9.81839e-274	1.25387	0.858	0.01	2.8655e-269	Multiciliated	ccdc175.L
efhc1.L	6.64421e-273	1.26363	0.877	0.013	1.93911e-268	Multiciliated	efhc1.L
ccdc173.L	2.18933e-272	1.39009	0.896	0.015	6.38956e-268	Multiciliated	ccdc173.L
cfap45.S	3.90446e-271	1.59556	0.934	0.019	1.13952e-266	Multiciliated	cfap45.S
morn3.S	7.0473e-270	1.24368	0.783	0.005	2.05676e-265	Multiciliated	morn3.S
ak7.S	7.99413e-270	1.3	0.84	0.01	2.33309e-265	Multiciliated	ak7.S
ttc12.L	3.0244e-268	1.18844	0.802	0.007	8.8267e-264	Multiciliated	ttc12.L
tekt2.S	8.09507e-268	1.86518	0.972	0.026	2.36254e-263	Multiciliated	tekt2.S
rsph3.L	1.27594e-266	1.77088	0.906	0.018	3.72382e-262	Multiciliated	rsph3.L
cfap52.L	5.329e-265	1.4821	0.868	0.014	1.55527e-260	Multiciliated	cfap52.L
spa17.L	1.02311e-261	1.94684	0.943	0.024	2.98594e-257	Multiciliated	spa17.L
dnali1.S	7.30085e-260	2.34949	0.981	0.03	2.13075e-255	Multiciliated	dnali1.S
dynlrb2.S	3.64445e-258	2.7465	0.981	0.031	1.06363e-253	Multiciliated	dynlrb2.S
LOC105946937.L	4.22955e-256	1.95687	0.755	0.005	1.23439e-251	Multiciliated	LOC105946937.L
c9orf116.S	3.79218e-255	1.30604	0.84	0.013	1.10675e-250	Multiciliated	c9orf116.S
wdr63.L	2.01039e-254	0.947456	0.745	0.005	5.86732e-250	Multiciliated	wdr63.L
lrrc34.L	5.19988e-254	1.01744	0.745	0.005	1.51759e-249	Multiciliated	lrrc34.L
pkd1l1.L	5.73554e-254	1.08769	0.736	0.004	1.67392e-249	Multiciliated	pkd1l1.L
rsph9.L	3.71566e-253	2.03766	0.925	0.025	1.08441e-248	Multiciliated	rsph9.L
prr29.L	9.40067e-253	1.25727	0.811	0.011	2.74359e-248	Multiciliated	prr29.L
ttll13p.L	1.63325e-251	1.54706	0.887	0.02	4.76664e-247	Multiciliated	ttll13p.L
dnai1.L	3.39467e-251	1.48455	0.915	0.023	9.90733e-247	Multiciliated	dnai1.L
dnah9.S	1.1786e-249	1.17706	0.764	0.007	3.43975e-245	Multiciliated	dnah9.S
iqcd.L	5.96465e-247	1.25988	0.83	0.015	1.74078e-242	Multiciliated	iqcd.L
LOC108709278	1.60778e-246	1.52228	0.84	0.016	4.69232e-242	Multiciliated	LOC108709278
cfap126.L	3.21919e-246	1.53693	0.915	0.025	9.39521e-242	Multiciliated	cfap126.L
c1orf194.L	5.59964e-242	1.70362	0.679	0.002	1.63426e-237	Multiciliated	c1orf194.L
LOC108713500	1.62074e-241	0.942775	0.679	0.002	4.73012e-237	Multiciliated	LOC108713500
tuba1cl.2.L	1.67884e-241	3.16515	0.802	0.013	4.8997e-237	Multiciliated	tuba1cl.2.L
dydc1.L	2.73876e-241	1.56651	0.896	0.025	7.99308e-237	Multiciliated	dydc1.L
efhc2.L	6.11046e-241	0.859136	0.651	0.001	1.78334e-236	Multiciliated	efhc2.L
ccdc181.L	8.39941e-241	0.792118	0.67	0.002	2.45137e-236	Multiciliated	ccdc181.L
ppp1r36.L	1.0306e-240	0.955032	0.736	0.007	3.0078e-236	Multiciliated	ppp1r36.L
lrrc23.S	1.86229e-240	0.995325	0.745	0.008	5.43511e-236	Multiciliated	lrrc23.S
stmnd1.L	7.92012e-239	1.09169	0.689	0.004	2.31149e-234	Multiciliated	stmnd1.L
armc4.S	5.70575e-238	1.0022	0.792	0.013	1.66522e-233	Multiciliated	armc4.S
ccdc63.L	9.59796e-238	1.19718	0.802	0.014	2.80117e-233	Multiciliated	ccdc63.L
LOC108715384 [provisional:dynlrb2]	9.96818e-238	0.923909	0.66	0.002	2.90921e-233	Multiciliated	LOC108715384 [provisional:dynlrb2]
ccdc40.S	1.65462e-237	1.3898	0.868	0.022	4.82899e-233	Multiciliated	ccdc40.S
spata4.L	1.67195e-236	1.11241	0.792	0.013	4.87958e-232	Multiciliated	spata4.L
LOC108695802 [provisional:1700024g13rik]	2.75931e-235	1.17349	0.679	0.004	8.05303e-231	Multiciliated	LOC108695802 [provisional:1700024g13rik]
tex33.L	5.70505e-235	0.871249	0.679	0.004	1.66502e-230	Multiciliated	tex33.L
ppil6.S	1.56516e-233	0.89677	0.642	0.001	4.56793e-229	Multiciliated	ppil6.S
pacrg.L	4.23048e-233	1.09034	0.745	0.01	1.23466e-228	Multiciliated	pacrg.L
fam183b.L	7.33123e-233	2.09432	0.953	0.037	2.13962e-228	Multiciliated	fam183b.L
LOC108718513 [provisional:dnah5]	8.67818e-233	1.27206	0.717	0.007	2.53273e-228	Multiciliated	LOC108718513 [provisional:dnah5]
efhc2.S	1.58212e-232	1.24702	0.811	0.016	4.61741e-228	Multiciliated	efhc2.S
spata18.2.S	1.25528e-228	1.0159	0.679	0.005	3.66354e-224	Multiciliated	spata18.2.S
dnah3.S	2.90927e-228	0.888877	0.67	0.004	8.49071e-224	Multiciliated	dnah3.S
tuba1cl.1.L	1.11306e-227	1.54562	0.764	0.013	3.24846e-223	Multiciliated	tuba1cl.1.L
spata18a.L	1.57553e-227	1.55414	0.802	0.017	4.59819e-223	Multiciliated	spata18a.L
iqca1.L	1.03974e-226	1.54857	0.896	0.03	3.03448e-222	Multiciliated	iqca1.L
cfap53.L	1.77157e-226	0.952	0.755	0.012	5.17033e-222	Multiciliated	cfap53.L
enkur.L	1.80247e-225	1.88623	0.953	0.04	5.26051e-221	Multiciliated	enkur.L
lrrc27.L	1.24375e-224	1.03939	0.774	0.015	3.62987e-220	Multiciliated	lrrc27.L
cfap52.S	2.85144e-223	0.854869	0.642	0.003	8.32193e-219	Multiciliated	cfap52.S
tepp.L	5.97807e-223	0.844406	0.632	0.002	1.7447e-218	Multiciliated	tepp.L
cfap157.L	1.1987e-221	0.926744	0.651	0.004	3.49842e-217	Multiciliated	cfap157.L
efcab1.S	2.17659e-221	1.39887	0.906	0.033	6.35236e-217	Multiciliated	efcab1.S
LOC108709811	3.03338e-221	2.19463	0.962	0.045	8.85292e-217	Multiciliated	LOC108709811
ccdc113.L.1	3.49302e-221	1.12859	0.783	0.017	1.01944e-216	Multiciliated	ccdc113.L.1
LOC108717174	3.99376e-221	1.04395	0.66	0.005	1.16558e-216	Multiciliated	LOC108717174
ccdc146.L	4.40495e-221	1.14743	0.783	0.016	1.28558e-216	Multiciliated	ccdc146.L
cfap44.L	7.92763e-220	0.957167	0.679	0.007	2.31368e-215	Multiciliated	cfap44.L
dzank1.L	1.03142e-219	0.940069	0.745	0.013	3.0102e-215	Multiciliated	dzank1.L
tekt2.L	1.07468e-218	1.28259	0.689	0.008	3.13645e-214	Multiciliated	tekt2.L
morn1.L	1.08059e-217	0.944251	0.726	0.012	3.1537e-213	Multiciliated	morn1.L
ribc2.L	5.58786e-217	1.13792	0.821	0.022	1.63082e-212	Multiciliated	ribc2.L
cfap161.L	5.75384e-217	0.814523	0.642	0.004	1.67926e-212	Multiciliated	cfap161.L
LOC108712926	6.14462e-217	1.31263	0.858	0.027	1.79331e-212	Multiciliated	LOC108712926
ttc25.L	7.01887e-217	1.15549	0.736	0.013	2.04846e-212	Multiciliated	ttc25.L
cfap45.L	9.14209e-217	1.30385	0.868	0.029	2.66812e-212	Multiciliated	cfap45.L
fam166b.S	9.76565e-216	0.918947	0.604	0.002	2.85011e-211	Multiciliated	fam166b.S
LOC108711037 [provisional:cfap54]	3.39184e-215	0.832389	0.66	0.006	9.89908e-211	Multiciliated	LOC108711037 [provisional:cfap54]
dnajb13.S	3.82723e-214	1.07204	0.783	0.019	1.11698e-209	Multiciliated	dnajb13.S
dnal1.L	5.99435e-214	2.02677	0.953	0.047	1.74945e-209	Multiciliated	dnal1.L
fam92b.S	6.60212e-213	1.39566	0.868	0.03	1.92683e-208	Multiciliated	fam92b.S
ribc1.S	2.6222e-212	0.787751	0.623	0.004	7.6529e-208	Multiciliated	ribc1.S
dnaaf1.S	7.51755e-212	1.02667	0.698	0.01	2.194e-207	Multiciliated	dnaaf1.S
bbof1.L	7.72961e-210	0.792286	0.632	0.005	2.25589e-205	Multiciliated	bbof1.L
LOC108708385 [provisional:cfap47]	9.86967e-210	0.962995	0.736	0.015	2.88046e-205	Multiciliated	LOC108708385 [provisional:cfap47]
LOC105946897.L	4.14463e-208	0.653228	0.557	0	1.20961e-203	Multiciliated	LOC105946897.L
XB5857145.S	5.3857e-208	0.734609	0.566	0.001	1.57182e-203	Multiciliated	XB5857145.S
LOC108716836 [provisional:ak9]	1.86632e-207	0.948232	0.66	0.008	5.44686e-203	Multiciliated	LOC108716836 [provisional:ak9]
agbl3.S	1.29081e-206	0.875849	0.651	0.007	3.76724e-202	Multiciliated	agbl3.S
rgs19.L	2.57885e-206	1.09684	0.802	0.024	7.52638e-202	Multiciliated	rgs19.L
LOC108713720 [provisional:bc051019]	3.70482e-206	0.890738	0.613	0.004	1.08125e-201	Multiciliated	LOC108713720 [provisional:bc051019]
xrra1.L	6.56908e-206	0.710152	0.604	0.004	1.91719e-201	Multiciliated	xrra1.L
nme7.S	8.4769e-206	1.22195	0.84	0.03	2.47398e-201	Multiciliated	nme7.S
rsph14.L	1.25218e-205	1.02329	0.726	0.015	3.65449e-201	Multiciliated	rsph14.L
LOC108717099 [provisional:crocc2]	2.65598e-204	1.33859	0.623	0.005	7.75147e-200	Multiciliated	LOC108717099 [provisional:crocc2]
vsnl1.S	2.74408e-204	1.31455	0.642	0.007	8.00861e-200	Multiciliated	vsnl1.S
cfap100.L	3.46333e-204	1.02372	0.764	0.019	1.01077e-199	Multiciliated	cfap100.L
lhx1.S	1.87354e-203	0.826136	0.651	0.008	5.46792e-199	Multiciliated	lhx1.S
grp5l.S	7.04295e-203	0.821536	0.604	0.004	2.05548e-198	Multiciliated	grp5l.S
LOC108704730 [provisional:cdkl4]	1.15116e-202	0.857633	0.642	0.007	3.35965e-198	Multiciliated	LOC108704730 [provisional:cdkl4]
dnah10.L	1.2601e-202	0.807788	0.604	0.004	3.6776e-198	Multiciliated	dnah10.L
mdh1b.L	2.44152e-202	0.777591	0.594	0.004	7.12558e-198	Multiciliated	mdh1b.L
spata18a.S	8.90039e-202	1.13922	0.575	0.002	2.59758e-197	Multiciliated	spata18a.S
dnah1.L	2.76835e-201	0.886023	0.623	0.006	8.07943e-197	Multiciliated	dnah1.L
lrrc74b.L	4.0864e-201	0.757501	0.566	0.002	1.19261e-196	Multiciliated	lrrc74b.L
tm4sf18.L	6.77139e-201	0.787254	0.538	0	1.97623e-196	Multiciliated	tm4sf18.L
anxa1.1.L	2.40808e-200	1.31085	0.66	0.01	7.02798e-196	Multiciliated	anxa1.1.L
ccdc105.S	8.77962e-200	0.726954	0.613	0.005	2.56233e-195	Multiciliated	ccdc105.S
tekt1.L	1.15857e-198	1.23447	0.811	0.029	3.38129e-194	Multiciliated	tekt1.L
cfap206.L	2.62013e-195	0.681189	0.623	0.007	7.64684e-191	Multiciliated	cfap206.L
tcte1.L	4.22667e-193	0.809865	0.623	0.008	1.23355e-188	Multiciliated	tcte1.L
c11orf1.L	8.24334e-193	1.02481	0.783	0.027	2.40582e-188	Multiciliated	c11orf1.L
wdr78.S	1.12926e-191	0.774085	0.604	0.007	3.29575e-187	Multiciliated	wdr78.S
dnai2.S	2.80067e-191	0.808897	0.632	0.009	8.17375e-187	Multiciliated	dnai2.S
LOC108704226	1.16023e-190	0.821723	0.726	0.019	3.38615e-186	Multiciliated	LOC108704226
LOC108717912 [provisional:ankrd60]	3.35619e-190	0.639058	0.528	0.001	9.79505e-186	Multiciliated	LOC108717912 [provisional:ankrd60]
c1orf194.S	3.64136e-190	0.901468	0.519	0.001	1.06273e-185	Multiciliated	c1orf194.S
c4orf47.L	1.65891e-189	1.2654	0.868	0.042	4.84154e-185	Multiciliated	c4orf47.L
muc1.S	2.50811e-188	1.28644	0.792	0.029	7.31991e-184	Multiciliated	muc1.S
dnah12.L	9.44421e-188	0.900311	0.651	0.012	2.75629e-183	Multiciliated	dnah12.L
Xetrov90012787m.L	7.60139e-187	0.889297	0.528	0.002	2.21846e-182	Multiciliated	Xetrov90012787m.L
morn2.L	9.63828e-187	1.2288	0.821	0.035	2.81293e-182	Multiciliated	morn2.L
tekt1.S	1.43468e-186	0.593308	0.509	0.001	4.18711e-182	Multiciliated	tekt1.S
c20orf85.S	2.54541e-186	0.829322	0.509	0.001	7.42878e-182	Multiciliated	c20orf85.S
c1orf158.L	9.41973e-186	0.798442	0.575	0.005	2.74915e-181	Multiciliated	c1orf158.L
serpinc1.L	4.53e-185	2.10582	0.726	0.022	1.32208e-180	Multiciliated	serpinc1.L
spag6.S	2.24168e-184	0.681233	0.547	0.004	6.54235e-180	Multiciliated	spag6.S
foxj1.2.L	4.46298e-184	0.699704	0.547	0.004	1.30252e-179	Multiciliated	foxj1.2.L
foxj1.S	4.88791e-184	0.907034	0.67	0.015	1.42654e-179	Multiciliated	foxj1.S
spata17.L	8.67133e-184	0.806608	0.642	0.012	2.53073e-179	Multiciliated	spata17.L
ak8.L	1.05354e-183	0.769192	0.623	0.01	3.07474e-179	Multiciliated	ak8.L
mns1.S	5.82745e-183	0.71633	0.575	0.006	1.70074e-178	Multiciliated	mns1.S
LOC108699464 [provisional:c1orf189]	1.01257e-182	1.70246	0.906	0.056	2.95518e-178	Multiciliated	LOC108699464 [provisional:c1orf189]
lrrc72.L	1.71602e-181	0.736351	0.604	0.009	5.00821e-177	Multiciliated	lrrc72.L
gas8.S	9.79925e-181	1.4312	0.849	0.044	2.85991e-176	Multiciliated	gas8.S
LOC108701857 [provisional:spag16]	1.44248e-180	0.592328	0.538	0.004	4.20989e-176	Multiciliated	LOC108701857 [provisional:spag16]
spef1.S	1.53279e-180	0.718953	0.575	0.007	4.47346e-176	Multiciliated	spef1.S
tekt3.L	2.28702e-179	0.965401	0.585	0.008	6.67466e-175	Multiciliated	tekt3.L
spaca9.L	3.89489e-179	0.596399	0.5	0.001	1.13672e-174	Multiciliated	spaca9.L
ccdc39.L	6.61637e-179	0.77551	0.613	0.01	1.93099e-174	Multiciliated	ccdc39.L
zmynd10.L	7.51105e-179	0.697818	0.557	0.005	2.1921e-174	Multiciliated	zmynd10.L
cyb5d1.L	1.16902e-177	1.19516	0.811	0.038	3.41178e-173	Multiciliated	cyb5d1.L
erich2.L	1.31654e-177	0.868831	0.642	0.014	3.84233e-173	Multiciliated	erich2.L
cfap43.L	4.02469e-177	0.873169	0.67	0.017	1.1746e-172	Multiciliated	cfap43.L
cfap70.L	6.43777e-177	0.697754	0.528	0.004	1.87886e-172	Multiciliated	cfap70.L
c7orf57.L	2.46312e-176	1.53685	0.915	0.061	7.18861e-172	Multiciliated	c7orf57.L
tekt3.S	2.83426e-176	0.837494	0.509	0.002	8.2718e-172	Multiciliated	tekt3.S
fsip1.L	9.9663e-176	0.603148	0.557	0.006	2.90866e-171	Multiciliated	fsip1.L
dnaaf4.L	1.17625e-175	0.908376	0.736	0.026	3.43288e-171	Multiciliated	dnaaf4.L
kif9.S	7.08632e-173	0.670554	0.575	0.009	2.06814e-168	Multiciliated	kif9.S
erich3.S	1.30908e-172	0.708293	0.5	0.002	3.82056e-168	Multiciliated	erich3.S
dnah5.L	2.03144e-172	0.90739	0.689	0.021	5.92876e-168	Multiciliated	dnah5.L
XB5721655.S	3.47073e-172	0.758069	0.5	0.002	1.01293e-167	Multiciliated	XB5721655.S
LOC108717276	3.58831e-171	0.743178	0.557	0.007	1.04725e-166	Multiciliated	LOC108717276
tctex1d1.S	3.70742e-171	1.93949	0.915	0.067	1.08201e-166	Multiciliated	tctex1d1.S
cfap46.L	8.18831e-171	0.747962	0.557	0.007	2.38976e-166	Multiciliated	cfap46.L
cfap61.L	9.57484e-170	0.603244	0.509	0.004	2.79442e-165	Multiciliated	cfap61.L
XB5815362.S [provisional:cyp2j6]	1.44088e-169	0.826817	0.623	0.014	4.2052e-165	Multiciliated	XB5815362.S [provisional:cyp2j6]
rasd2.L	1.03584e-168	0.843915	0.472	0.001	3.0231e-164	Multiciliated	rasd2.L
LOC108716775 [provisional:lca5]	1.23297e-168	0.658462	0.453	0	3.59842e-164	Multiciliated	LOC108716775 [provisional:lca5]
znf474.S	1.36032e-168	0.689436	0.481	0.002	3.9701e-164	Multiciliated	znf474.S
hydin.S	4.52759e-168	0.75913	0.557	0.008	1.32138e-163	Multiciliated	hydin.S
LOC108700739 [provisional:c20orf96]	7.10753e-168	0.622041	0.519	0.005	2.07433e-163	Multiciliated	LOC108700739 [provisional:c20orf96]
spef2.L	1.63479e-166	0.598916	0.509	0.004	4.77114e-162	Multiciliated	spef2.L
c10orf67.L	1.7348e-166	0.646986	0.5	0.004	5.06301e-162	Multiciliated	c10orf67.L
zmynd12.L	2.22275e-166	0.695613	0.557	0.009	6.4871e-162	Multiciliated	zmynd12.L
pih1d3.L	3.30274e-166	1.53563	0.915	0.068	9.63904e-162	Multiciliated	pih1d3.L
LOC108717279 [provisional:tchh]	3.96652e-165	0.546355	0.462	0.001	1.15763e-160	Multiciliated	LOC108717279 [provisional:tchh]
cyp2j2.L	3.81778e-164	0.697266	0.509	0.005	1.11422e-159	Multiciliated	cyp2j2.L
ifltd1.S	4.31721e-164	0.553977	0.547	0.008	1.25998e-159	Multiciliated	ifltd1.S
ccdc96.S	9.29822e-164	0.887899	0.585	0.012	2.71369e-159	Multiciliated	ccdc96.S
spag6.L	4.23645e-163	0.903199	0.708	0.028	1.23641e-158	Multiciliated	spag6.L
LOC108710713	3.2984e-162	0.596821	0.481	0.003	9.62638e-158	Multiciliated	LOC108710713
c2orf50.L	3.32481e-162	0.645539	0.528	0.007	9.70346e-158	Multiciliated	c2orf50.L
stk33.S	4.02064e-162	0.8897	0.642	0.019	1.17342e-157	Multiciliated	stk33.S
cfap298.L	4.11547e-162	1.42985	0.906	0.068	1.2011e-157	Multiciliated	cfap298.L
Xelaev18046513m	1.50815e-161	0.761064	0.462	0.002	4.40153e-157	Multiciliated	Xelaev18046513m
ccdc153-like.L	2.04432e-161	0.566363	0.443	0.001	5.96634e-157	Multiciliated	ccdc153-like.L
stmnd1.S	2.05725e-161	0.628481	0.462	0.002	6.00408e-157	Multiciliated	stmnd1.S
tex26.L	1.02348e-160	0.756693	0.651	0.021	2.98702e-156	Multiciliated	tex26.L
LOC108708812	3.76017e-160	0.626117	0.5	0.005	1.09741e-155	Multiciliated	LOC108708812
cfap74.L	6.12606e-160	0.58289	0.5	0.005	1.78789e-155	Multiciliated	cfap74.L
capsl.L	8.71445e-160	0.608537	0.491	0.004	2.54331e-155	Multiciliated	capsl.L
ccdc33.L	2.22937e-159	0.54983	0.491	0.004	6.50642e-155	Multiciliated	ccdc33.L
cnbd2.L	1.36558e-158	0.770361	0.528	0.008	3.98544e-154	Multiciliated	cnbd2.L
ttc29.L	1.66231e-158	0.567291	0.472	0.003	4.85145e-154	Multiciliated	ttc29.L
ttc23l.L	5.66271e-158	0.608729	0.509	0.006	1.65266e-153	Multiciliated	ttc23l.L
kcnrg.L	6.66992e-158	0.54697	0.434	0.001	1.94662e-153	Multiciliated	kcnrg.L
c9orf135.S	9.68212e-158	0.502658	0.443	0.001	2.82573e-153	Multiciliated	c9orf135.S
styxl1.L	1.06316e-157	0.820541	0.604	0.016	3.10282e-153	Multiciliated	styxl1.L
efcab2.L	1.32264e-157	1.00943	0.708	0.03	3.86012e-153	Multiciliated	efcab2.L
cldn3.L	1.21223e-156	0.925884	0.623	0.018	3.5379e-152	Multiciliated	cldn3.L
LOC105946344.L	5.54574e-156	0.601275	0.481	0.004	1.61852e-151	Multiciliated	LOC105946344.L
ccdc78.S	6.35473e-156	0.563624	0.481	0.004	1.85463e-151	Multiciliated	ccdc78.S
anxa1.2.L	1.27606e-155	1.39857	0.5	0.006	3.72419e-151	Multiciliated	anxa1.2.L
lrtomt.S	1.4063e-155	0.871885	0.755	0.038	4.10428e-151	Multiciliated	lrtomt.S
LOC108708418	2.45834e-155	0.758301	0.462	0.003	7.17467e-151	Multiciliated	LOC108708418
LOC108701198 [provisional:wdr95]	3.08963e-155	0.966423	0.462	0.003	9.0171e-151	Multiciliated	LOC108701198 [provisional:wdr95]
akap14.S	7.48532e-155	0.546943	0.453	0.002	2.18459e-150	Multiciliated	akap14.S
lexm.L	2.22058e-154	0.531207	0.434	0.001	6.48077e-150	Multiciliated	lexm.L
spata6l.L	4.66887e-154	1.04405	0.736	0.036	1.36261e-149	Multiciliated	spata6l.L
traf3ip1.L	1.11862e-153	1.32241	0.953	0.086	3.26468e-149	Multiciliated	traf3ip1.L
ankef1.L	3.90458e-153	0.82422	0.698	0.03	1.13955e-148	Multiciliated	ankef1.L
LOC108706974	5.43054e-153	1.12533	0.811	0.051	1.5849e-148	Multiciliated	LOC108706974
foxj1.L	6.58844e-153	0.696292	0.566	0.013	1.92284e-148	Multiciliated	foxj1.L
tctex1d1.L	5.11416e-152	0.625135	0.528	0.009	1.49257e-147	Multiciliated	tctex1d1.L
LOC108717901 [provisional:cenpj]	3.22882e-151	0.520688	0.443	0.002	9.42332e-147	Multiciliated	LOC108717901 [provisional:cenpj]
LOC108710753 [provisional:tex52]	4.61231e-151	0.568911	0.443	0.002	1.3461e-146	Multiciliated	LOC108710753 [provisional:tex52]
sntn.L	7.48199e-151	0.627428	0.406	0	2.18362e-146	Multiciliated	sntn.L
LOC108699295 [provisional:lgalsl]	1.24671e-150	0.49124	0.434	0.002	3.63852e-146	Multiciliated	LOC108699295 [provisional:lgalsl]
tsga10.L	2.84333e-149	0.966677	0.462	0.004	8.29825e-145	Multiciliated	tsga10.L
hnf1b.S	4.06705e-149	0.832628	0.642	0.024	1.18697e-144	Multiciliated	hnf1b.S
ropn1l.L	1.88071e-148	0.783986	0.623	0.021	5.48885e-144	Multiciliated	ropn1l.L
LOC108695691 [provisional:cfap58]	7.49463e-148	0.523473	0.443	0.003	2.18731e-143	Multiciliated	LOC108695691 [provisional:cfap58]
dcdc2b.L	1.01673e-147	0.627771	0.434	0.002	2.96733e-143	Multiciliated	dcdc2b.L
wdr78.L	1.359e-147	0.66197	0.538	0.012	3.96624e-143	Multiciliated	wdr78.L
LOC108699458	3.12013e-147	0.625399	0.5	0.008	9.10611e-143	Multiciliated	LOC108699458
cfap97d1.S	4.37739e-147	0.681596	0.425	0.002	1.27754e-142	Multiciliated	cfap97d1.S
LOC108705083 [provisional:spag8]	8.14837e-147	0.970841	0.783	0.049	2.3781e-142	Multiciliated	LOC108705083 [provisional:spag8]
ccdc65.S	1.16785e-146	0.546286	0.472	0.005	3.40838e-142	Multiciliated	ccdc65.S
c2orf73.L	1.23137e-146	0.649805	0.566	0.015	3.59375e-142	Multiciliated	c2orf73.L
wdr93.L	4.08945e-146	0.674918	0.604	0.019	1.19351e-141	Multiciliated	wdr93.L
LOC108711379 [provisional:1700007k13rik]	1.03089e-145	1.12576	0.83	0.06	3.00865e-141	Multiciliated	LOC108711379 [provisional:1700007k13rik]
LOC108714213	2.86294e-145	0.472206	0.453	0.004	8.3555e-141	Multiciliated	LOC108714213
LOC108716165 [provisional:ak9]	1.31962e-144	0.506843	0.443	0.004	3.85132e-140	Multiciliated	LOC108716165 [provisional:ak9]
ppp1r42.L	2.32177e-144	0.61811	0.5	0.009	6.77607e-140	Multiciliated	ppp1r42.L
LOC108695893 [provisional:ceacam1]	1.03705e-143	0.554671	0.406	0.001	3.02664e-139	Multiciliated	LOC108695893 [provisional:ceacam1]
nme5.L	1.18713e-143	0.698087	0.557	0.015	3.46463e-139	Multiciliated	nme5.L
LOC108711068	1.91425e-143	0.401003	0.396	0.001	5.58673e-139	Multiciliated	LOC108711068
efcab10.L	6.67018e-143	2.08356	0.962	0.114	1.94669e-138	Multiciliated	efcab10.L
LOC108716549	1.48248e-142	0.606138	0.453	0.005	4.32661e-138	Multiciliated	LOC108716549
adgb.L	3.17292e-142	0.527773	0.443	0.004	9.26017e-138	Multiciliated	adgb.L
meig1.S	6.56458e-140	0.509044	0.396	0.001	1.91587e-135	Multiciliated	meig1.S
lrrc6.L	7.0878e-140	0.519888	0.481	0.008	2.06857e-135	Multiciliated	lrrc6.L
armc3.L	1.14314e-139	0.586326	0.472	0.007	3.33626e-135	Multiciliated	armc3.L
rassf6.L	8.21652e-138	0.76449	0.613	0.024	2.39799e-133	Multiciliated	rassf6.L
vwa3b.L	1.51093e-137	0.510367	0.415	0.003	4.40966e-133	Multiciliated	vwa3b.L
tuba1cl.2.S	6.62385e-137	4.33692	1	0.145	1.93317e-132	Multiciliated	tuba1cl.2.S
lhb.L.1	7.73745e-137	0.495937	0.443	0.005	2.25817e-132	Multiciliated	lhb.L.1
ccdc89.L	8.50808e-137	0.68184	0.519	0.013	2.48308e-132	Multiciliated	ccdc89.L
efhb.L	2.44244e-136	0.480604	0.443	0.005	7.12826e-132	Multiciliated	efhb.L
LOC108714161 [provisional:drc7]	9.39176e-136	0.575023	0.462	0.007	2.74099e-131	Multiciliated	LOC108714161 [provisional:drc7]
ankrd45.S	1.60049e-134	0.650701	0.557	0.018	4.67103e-130	Multiciliated	ankrd45.S
ttll13p.S	6.21766e-134	0.467367	0.415	0.004	1.81462e-129	Multiciliated	ttll13p.S
klhdc9.L	6.55278e-134	0.557009	0.472	0.009	1.91243e-129	Multiciliated	klhdc9.L
mns1.L	1.72356e-133	0.760538	0.594	0.024	5.03022e-129	Multiciliated	mns1.L
LOC108701177 [provisional:tex47]	4.73709e-133	0.528721	0.387	0.002	1.38252e-128	Multiciliated	LOC108701177 [provisional:tex47]
cldn19.L	7.03053e-132	0.60763	0.519	0.014	2.05186e-127	Multiciliated	cldn19.L
efcab6.S	8.40927e-132	0.630503	0.481	0.01	2.45425e-127	Multiciliated	efcab6.S
vwa3a.L	2.98625e-130	0.477514	0.396	0.003	8.71536e-126	Multiciliated	vwa3a.L
LOC108705424	3.01887e-130	0.695007	0.585	0.023	8.81058e-126	Multiciliated	LOC108705424
ttll2.L	8.88807e-130	0.627303	0.377	0.002	2.59398e-125	Multiciliated	ttll2.L
LOC108713489 [provisional:ccdc17]	1.21437e-129	0.412304	0.349	0	3.54413e-125	Multiciliated	LOC108713489 [provisional:ccdc17]
LOC108713819	1.44228e-129	0.381033	0.377	0.002	4.20929e-125	Multiciliated	LOC108713819
polg.L	1.75125e-129	0.685621	0.566	0.021	5.11102e-125	Multiciliated	polg.L
traf3ip1.S	2.40952e-129	0.820007	0.651	0.033	7.03217e-125	Multiciliated	traf3ip1.S
spag17.L	5.98668e-129	0.641554	0.491	0.012	1.74721e-124	Multiciliated	spag17.L
dnah2.L	2.90179e-127	0.423055	0.396	0.004	8.46887e-123	Multiciliated	dnah2.L
LOC108716080 [provisional:eml6]	8.5804e-127	0.484688	0.377	0.002	2.50419e-122	Multiciliated	LOC108716080 [provisional:eml6]
ankrd42.L	4.16387e-126	0.707494	0.632	0.032	1.21522e-121	Multiciliated	ankrd42.L
ccdc108.L	5.64279e-126	0.356821	0.349	0.001	1.64685e-121	Multiciliated	ccdc108.L
LOC108716766 [provisional:cenpe]	2.94282e-124	0.787876	0.528	0.019	8.58862e-120	Multiciliated	LOC108716766 [provisional:cenpe]
ift80.L	3.27762e-124	1.12517	0.849	0.085	9.56572e-120	Multiciliated	ift80.L
pax2.L	3.45061e-124	0.660995	0.575	0.024	1.00706e-119	Multiciliated	pax2.L
prdx6.L	3.95625e-124	0.975224	0.632	0.034	1.15463e-119	Multiciliated	prdx6.L
stpg1.L	1.22421e-123	0.425725	0.387	0.004	3.57287e-119	Multiciliated	stpg1.L
LOC108700795 [provisional:lrrc46]	4.28178e-123	0.528614	0.472	0.012	1.24964e-118	Multiciliated	LOC108700795 [provisional:lrrc46]
LOC108708284	1.66259e-122	0.385311	0.358	0.002	4.85227e-118	Multiciliated	LOC108708284
LOC108711247	2.93861e-122	0.485032	0.425	0.007	8.57635e-118	Multiciliated	LOC108711247
map9.L	4.48152e-122	0.839898	0.717	0.05	1.30793e-117	Multiciliated	map9.L
c16orf71.L	4.18364e-121	0.42882	0.387	0.004	1.221e-116	Multiciliated	c16orf71.L
LOC108699642 [provisional:riiad1]	4.16306e-120	0.693113	0.594	0.03	1.21499e-115	Multiciliated	LOC108699642 [provisional:riiad1]
LOC108719321 [provisional:pskh1]	2.99382e-119	0.384574	0.358	0.002	8.73746e-115	Multiciliated	LOC108719321 [provisional:pskh1]
LOC108698364	3.75228e-119	0.418586	0.349	0.002	1.0951e-114	Multiciliated	LOC108698364
iqch.L	1.3166e-118	0.44684	0.396	0.005	3.84249e-114	Multiciliated	iqch.L
c22orf23.L	3.68227e-118	0.447338	0.462	0.012	1.07467e-113	Multiciliated	c22orf23.L
iqck.L	5.02071e-118	0.421835	0.387	0.005	1.4653e-113	Multiciliated	iqck.L
mdm1.L	6.73784e-118	0.806685	0.538	0.022	1.96644e-113	Multiciliated	mdm1.L
LOC108696419 [provisional:jhy]	1.48064e-116	0.365713	0.368	0.004	4.32126e-112	Multiciliated	LOC108696419 [provisional:jhy]
dusp22a.L	3.28744e-116	0.428773	0.415	0.008	9.59438e-112	Multiciliated	dusp22a.L
LOC108700434 [provisional:riiad1]	7.91198e-116	0.473506	0.387	0.005	2.30911e-111	Multiciliated	LOC108700434 [provisional:riiad1]
c8orf34.S	1.40384e-115	0.390717	0.311	0	4.0971e-111	Multiciliated	c8orf34.S
grp5l.L	1.45182e-115	0.345785	0.33	0.001	4.23713e-111	Multiciliated	grp5l.L
lrrc9.L	3.61524e-114	0.39591	0.368	0.004	1.05511e-109	Multiciliated	lrrc9.L
drc1.L	3.6296e-113	0.487009	0.443	0.012	1.0593e-108	Multiciliated	drc1.L
LOC100496975.L	5.68083e-113	0.437281	0.349	0.003	1.65795e-108	Multiciliated	LOC100496975.L
LOC108711002 [provisional:ccdc87]	7.93635e-113	0.413486	0.387	0.006	2.31623e-108	Multiciliated	LOC108711002 [provisional:ccdc87]
ccdc170.L	3.29483e-112	0.788334	0.651	0.044	9.61598e-108	Multiciliated	ccdc170.L
LOC108699510	4.19221e-112	0.384923	0.33	0.002	1.2235e-107	Multiciliated	LOC108699510
cfap20.L	1.0552e-111	1.51166	0.925	0.144	3.07961e-107	Multiciliated	cfap20.L
dnal4.L	2.28201e-111	1.38742	0.887	0.117	6.66006e-107	Multiciliated	dnal4.L
cracr2b.L	3.90671e-111	0.559831	0.387	0.007	1.14017e-106	Multiciliated	cracr2b.L
ccdc103.L	7.96105e-111	0.517382	0.481	0.017	2.32343e-106	Multiciliated	ccdc103.L
vill.L1	1.48357e-110	0.67967	0.594	0.035	4.32981e-106	Multiciliated	vill.L
wdr38.L	3.51558e-109	0.361757	0.33	0.002	1.02602e-104	Multiciliated	wdr38.L
tctex1d2.L	4.47455e-109	1.35971	0.896	0.132	1.3059e-104	Multiciliated	tctex1d2.L
LOC108698443 [provisional:akap14]	1.43205e-108	0.368827	0.292	0	4.17945e-104	Multiciliated	LOC108698443 [provisional:akap14]
cdh1.L	1.71311e-108	0.430325	0.311	0.001	4.9997e-104	Multiciliated	cdh1.L
pskh2.S	1.71311e-108	0.339927	0.311	0.001	4.9997e-104	Multiciliated	pskh2.S
tbata.L	2.19889e-108	0.571295	0.302	0.001	6.41746e-104	Multiciliated	tbata.L
cetn4.L	7.82904e-108	1.3954	0.632	0.045	2.28491e-103	Multiciliated	cetn4.L
morn5.S	3.09648e-107	0.883957	0.67	0.054	9.03706e-103	Multiciliated	morn5.S
LOC108697749 [provisional:cfap99]	3.27023e-107	0.528225	0.453	0.015	9.54417e-103	Multiciliated	LOC108697749 [provisional:cfap99]
mycbp.S	1.48668e-106	1.13232	0.783	0.089	4.33886e-102	Multiciliated	mycbp.S
ttc26.L	1.81104e-106	0.755017	0.67	0.053	5.28552e-102	Multiciliated	ttc26.L
pmp2.S1	1.8606e-105	1.60477	0.764	0.076	5.43017e-101	Multiciliated	pmp2.S
LOC108696483 [provisional:4833427g06rik]	3.78584e-105	0.357716	0.321	0.002	1.1049e-100	Multiciliated	LOC108696483 [provisional:4833427g06rik]
togaram2.S	6.63158e-105	0.356943	0.302	0.001	1.93543e-100	Multiciliated	togaram2.S
rbl2.L	7.05342e-105	0.858731	0.594	0.04	2.05854e-100	Multiciliated	rbl2.L
agbl2.L	7.57108e-105	0.427077	0.406	0.01	2.20962e-100	Multiciliated	agbl2.L
fank1.L	8.48123e-105	0.704488	0.538	0.028	2.47525e-100	Multiciliated	fank1.L
samd15.L	3.70189e-104	0.460548	0.387	0.009	1.0804e-99	Multiciliated	samd15.L
LOC108711324	4.26401e-104	0.481623	0.425	0.013	1.24445e-99	Multiciliated	LOC108711324
dcdc2.L	4.7692e-103	0.638253	0.509	0.025	1.39189e-98	Multiciliated	dcdc2.L
dhdh-like.1.L	9.86085e-103	0.852114	0.594	0.041	2.87789e-98	Multiciliated	dhdh-like.1.L
daw1.S	1.40785e-102	0.638913	0.557	0.033	4.10882e-98	Multiciliated	daw1.S
cib1.L1	8.74512e-102	1.66342	0.934	0.17	2.55226e-97	Multiciliated	cib1.L
armh1.L	4.87389e-101	0.481689	0.406	0.012	1.42244e-96	Multiciliated	armh1.L
Xelaev18022505m	1.2581e-100	0.416377	0.33	0.004	3.67177e-96	Multiciliated	Xelaev18022505m
meig1.L	5.76226e-99	0.285154	0.311	0.003	1.68171e-94	Multiciliated	meig1.L
cldn6.2.S2	5.84868e-99	1.24638	0.925	0.133	1.70694e-94	Multiciliated	cldn6.2.S
ccdc60.L	1.34515e-98	0.518141	0.453	0.018	3.92581e-94	Multiciliated	ccdc60.L
LOC108700311	1.48096e-98	0.325905	0.302	0.002	4.32218e-94	Multiciliated	LOC108700311
LOC108708029	4.00216e-98	0.323832	0.292	0.002	1.16803e-93	Multiciliated	LOC108708029
XB5857145.L	4.37284e-98	0.310867	0.264	0	1.27621e-93	Multiciliated	XB5857145.L
rgs22.L	5.97904e-98	0.298758	0.292	0.002	1.74498e-93	Multiciliated	rgs22.L
fam161b.S	6.43672e-98	0.490819	0.472	0.021	1.87856e-93	Multiciliated	fam161b.S
LOC108709414	2.13834e-97	0.54414	0.462	0.019	6.24074e-93	Multiciliated	LOC108709414
mycbpap.L	3.39223e-97	0.369587	0.321	0.004	9.90021e-93	Multiciliated	mycbpap.L
slc44a4.L	7.5427e-97	0.539454	0.396	0.012	2.20134e-92	Multiciliated	slc44a4.L
cdc14a.S	1.67217e-96	0.51535	0.377	0.01	4.88024e-92	Multiciliated	cdc14a.S
LOC108719383 [provisional:pkhd1l1]	2.1104e-96	1.16005	0.311	0.004	6.15921e-92	Multiciliated	LOC108719383 [provisional:pkhd1l1]
fam228b.S	3.287e-96	0.439767	0.387	0.011	9.5931e-92	Multiciliated	fam228b.S
hspb11.L	6.69803e-96	1.01064	0.745	0.088	1.95482e-91	Multiciliated	hspb11.L
ak1.S.11	1.77406e-95	1.56955	0.83	0.114	5.1776e-91	Multiciliated	ak1.S.1
efcab7.L	7.57275e-95	0.569072	0.538	0.033	2.21011e-90	Multiciliated	efcab7.L
rd3.S	1.34361e-94	0.359955	0.255	0	3.92133e-90	Multiciliated	rd3.S
LOC108719310	1.34361e-94	0.286826	0.255	0	3.92133e-90	Multiciliated	LOC108719310
wdr49.S	1.56831e-94	0.428347	0.321	0.005	4.57711e-90	Multiciliated	wdr49.S
ankrd65.L	1.5051e-93	0.351245	0.311	0.004	4.39262e-89	Multiciliated	ankrd65.L
rbm47.S	5.22843e-93	0.604334	0.519	0.031	1.52592e-88	Multiciliated	rbm47.S
ccdc178.L	8.54151e-93	0.347925	0.349	0.008	2.49284e-88	Multiciliated	ccdc178.L
cfap299.L	1.15816e-92	0.456395	0.396	0.013	3.38009e-88	Multiciliated	cfap299.L
cfap298.S	1.61043e-92	1.26373	0.811	0.117	4.70003e-88	Multiciliated	cfap298.S
krt70.S1	2.13034e-92	0.676641	0.415	0.016	6.2174e-88	Multiciliated	krt70.S
elovl2.L	2.06313e-91	0.336864	0.274	0.002	6.02124e-87	Multiciliated	elovl2.L
ift88.S	2.92196e-91	0.785813	0.604	0.051	8.52774e-87	Multiciliated	ift88.S
ezr.L1	8.75512e-91	0.987764	0.764	0.094	2.55518e-86	Multiciliated	ezr.L
tctn3.L	1.52214e-90	0.390064	0.358	0.01	4.44237e-86	Multiciliated	tctn3.L
LOC108705772 [provisional:cetn2]	1.90641e-90	0.697107	0.34	0.008	5.56385e-86	Multiciliated	LOC108705772 [provisional:cetn2]
LOC108699929 [provisional:ccdc180]	8.28305e-90	0.371205	0.34	0.008	2.41741e-85	Multiciliated	LOC108699929 [provisional:ccdc180]
cfap73.S	4.10514e-89	0.434386	0.481	0.027	1.19808e-84	Multiciliated	cfap73.S
ttc8.L	7.54956e-89	0.38496	0.349	0.009	2.20334e-84	Multiciliated	ttc8.L
ift57.S	1.87855e-88	0.949395	0.736	0.094	5.48254e-84	Multiciliated	ift57.S
drc3.L	2.07241e-88	0.290631	0.274	0.002	6.04831e-84	Multiciliated	drc3.L
LOC108698731	4.2659e-88	0.274512	0.274	0.002	1.245e-83	Multiciliated	LOC108698731
lrrc71.L	4.41143e-88	0.297087	0.274	0.002	1.28748e-83	Multiciliated	lrrc71.L
dnaaf3.L	4.99361e-88	0.459211	0.387	0.014	1.45738e-83	Multiciliated	dnaaf3.L
LOC108717834	5.1301e-88	0.278876	0.274	0.002	1.49722e-83	Multiciliated	LOC108717834
kiaa0895.L	1.29237e-87	0.264814	0.255	0.001	3.77179e-83	Multiciliated	kiaa0895.L
nacc2.L	1.30229e-87	0.414234	0.387	0.014	3.80074e-83	Multiciliated	nacc2.L
cfap20.S	3.97788e-87	1.17162	0.849	0.153	1.16094e-82	Multiciliated	cfap20.S
rnf128.L	7.23883e-87	0.415364	0.358	0.011	2.11265e-82	Multiciliated	rnf128.L
pih1d2.L	1.00207e-86	0.306574	0.292	0.004	2.92453e-82	Multiciliated	pih1d2.L
odf2.L.2	1.01849e-86	0.519758	0.368	0.012	2.97248e-82	Multiciliated	odf2.L.2
eps8l2.L	1.62124e-86	0.294967	0.292	0.004	4.7316e-82	Multiciliated	eps8l2.L
LOC108699746 [provisional:ccdc198]	1.9542e-86	0.348856	0.311	0.006	5.70333e-82	Multiciliated	LOC108699746 [provisional:ccdc198]
pacrgl.L	3.99912e-86	0.922408	0.774	0.109	1.16714e-81	Multiciliated	pacrgl.L
LOC108697493	6.76199e-86	0.536318	0.528	0.036	1.97349e-81	Multiciliated	LOC108697493
lrrc36.L	7.49441e-85	0.424417	0.264	0.002	2.18724e-80	Multiciliated	lrrc36.L
ttc24.L	8.42405e-85	0.26669	0.264	0.002	2.45856e-80	Multiciliated	ttc24.L
arnt2.L	1.54062e-84	0.514245	0.434	0.022	4.49629e-80	Multiciliated	arnt2.L
dnal4.S	1.99871e-84	0.859132	0.613	0.06	5.83322e-80	Multiciliated	dnal4.S
lhx1.L	2.0941e-84	0.283289	0.255	0.002	6.11163e-80	Multiciliated	lhx1.L
mettl7a.2.L1	2.63168e-84	0.913179	0.811	0.122	7.68056e-80	Multiciliated	mettl7a.2.L
LOC108705565	1.04958e-83	0.496387	0.283	0.004	3.06321e-79	Multiciliated	LOC108705565
fam163b.S	6.64141e-83	0.371884	0.387	0.016	1.9383e-78	Multiciliated	fam163b.S
ptpn6.L	6.78883e-83	0.296293	0.302	0.006	1.98132e-78	Multiciliated	ptpn6.L
ift81.S	1.37538e-82	0.373442	0.33	0.009	4.01406e-78	Multiciliated	ift81.S
ift46.L	1.55765e-81	0.563198	0.509	0.038	4.546e-77	Multiciliated	ift46.L
f2.S	5.51582e-81	0.319185	0.283	0.005	1.60979e-76	Multiciliated	f2.S
ttc21a.L	1.96295e-80	0.327609	0.311	0.008	5.72887e-76	Multiciliated	ttc21a.L
Xelaev18005230m	5.76934e-80	0.460616	0.453	0.027	1.68378e-75	Multiciliated	Xelaev18005230m
foxj1.2.S	5.79277e-80	0.871204	0.538	0.044	1.69062e-75	Multiciliated	foxj1.2.S
epcam.S2	9.73766e-80	1.17376	0.821	0.134	2.84194e-75	Multiciliated	epcam.S
kiaa1257.L	1.22088e-79	0.318398	0.292	0.006	3.56313e-75	Multiciliated	kiaa1257.L
bbs5.L	6.14523e-79	0.770783	0.736	0.105	1.79349e-74	Multiciliated	bbs5.L
XB5907626.L [provisional:fabp1]	7.94853e-79	0.547414	0.255	0.003	2.31978e-74	Multiciliated	XB5907626.L [provisional:fabp1]
LOC108701237 [provisional:cfap221]	8.2387e-79	0.276556	0.283	0.005	2.40447e-74	Multiciliated	LOC108701237 [provisional:cfap221]
pfn4.S	1.16953e-78	0.290881	0.283	0.005	3.41327e-74	Multiciliated	pfn4.S
nek5.L	4.97509e-78	0.337603	0.311	0.009	1.45198e-73	Multiciliated	nek5.L
LOC108704854	6.56034e-78	0.361567	0.321	0.01	1.91464e-73	Multiciliated	LOC108704854
iqcg.S	1.06924e-77	0.359523	0.321	0.01	3.12057e-73	Multiciliated	iqcg.S
cdh16.L	1.38952e-77	0.763646	0.453	0.03	4.0553e-73	Multiciliated	cdh16.L
palm3.S	3.17802e-77	0.353901	0.349	0.013	9.27504e-73	Multiciliated	palm3.S
lrp2bp.S	6.59424e-77	0.380838	0.311	0.009	1.92453e-72	Multiciliated	lrp2bp.S
tex9.L	3.55472e-76	0.497008	0.5	0.039	1.03745e-71	Multiciliated	tex9.L
lrriq1.L	5.40188e-76	0.512189	0.519	0.043	1.57654e-71	Multiciliated	lrriq1.L
ube2u.L	7.39829e-76	0.361228	0.255	0.004	2.15919e-71	Multiciliated	ube2u.L
LOC108698123	1.51832e-75	0.324647	0.292	0.007	4.43123e-71	Multiciliated	LOC108698123
tbcel.L	2.81838e-75	0.518819	0.509	0.043	8.22544e-71	Multiciliated	tbcel.L
bbip1.L	3.81387e-75	1.36233	0.925	0.253	1.11308e-70	Multiciliated	bbip1.L
dync2li1.S	7.0067e-75	0.474497	0.491	0.038	2.04491e-70	Multiciliated	dync2li1.S
dpcd.S	8.82415e-75	0.760856	0.689	0.099	2.57533e-70	Multiciliated	dpcd.S
clhc1.L	1.29853e-74	0.365155	0.321	0.011	3.78977e-70	Multiciliated	clhc1.L
cdh3.L1	1.591e-74	0.759575	0.557	0.054	4.64334e-70	Multiciliated	cdh3.L
ptger3.S	8.01694e-74	0.323932	0.292	0.008	2.33974e-69	Multiciliated	ptger3.S
ccno.S	1.16466e-73	0.803994	0.255	0.004	3.39906e-69	Multiciliated	ccno.S
syne1.L	1.37869e-73	1.14411	0.726	0.116	4.0237e-69	Multiciliated	syne1.L
poc1a.L	1.51185e-73	0.845054	0.415	0.026	4.41233e-69	Multiciliated	poc1a.L
mycbp.L	1.63772e-73	2.33686	1	0.488	4.77969e-69	Multiciliated	mycbp.L
lekr1.L	2.21727e-73	0.408282	0.302	0.009	6.4711e-69	Multiciliated	lekr1.L
cspp1.L	3.17603e-73	0.723298	0.651	0.082	9.26925e-69	Multiciliated	cspp1.L
fmn1.L	3.59864e-73	0.267092	0.292	0.008	1.05026e-68	Multiciliated	fmn1.L
ccdc169.S	3.50964e-72	0.319069	0.264	0.005	1.02429e-67	Multiciliated	ccdc169.S
cep83.L	7.77315e-72	0.615956	0.453	0.033	2.26859e-67	Multiciliated	cep83.L
lrrc61.L	8.83427e-72	0.33887	0.396	0.022	2.57828e-67	Multiciliated	lrrc61.L
ckb.L1	3.42333e-71	2.24026	0.943	0.266	9.99099e-67	Multiciliated	ckb.L
LOC100137612	3.68144e-71	0.74862	0.538	0.055	1.07443e-66	Multiciliated	LOC100137612
fam184a.L	8.03184e-71	0.303676	0.274	0.007	2.34409e-66	Multiciliated	fam184a.L
LOC108711759 [provisional:tmem107]	1.07037e-70	0.426675	0.453	0.034	3.12387e-66	Multiciliated	LOC108711759 [provisional:tmem107]
fabp4.S2	1.8497e-70	1.77892	0.651	0.094	5.39836e-66	Multiciliated	fabp4.S
cyb5r2.S	2.96416e-70	0.854573	0.613	0.08	8.65091e-66	Multiciliated	cyb5r2.S
LOC108701192	4.17306e-70	1.17365	0.594	0.073	1.21791e-65	Multiciliated	LOC108701192
ccdc61.L	5.0519e-70	0.757415	0.604	0.073	1.4744e-65	Multiciliated	ccdc61.L
ift46.S	6.36968e-70	0.672618	0.604	0.076	1.85899e-65	Multiciliated	ift46.S
tubb4b.S	7.67686e-70	2.83337	0.953	0.35	2.24049e-65	Multiciliated	tubb4b.S
pllp.L	9.54178e-69	0.439493	0.311	0.012	2.78477e-64	Multiciliated	pllp.L
faim.L	1.86607e-68	0.66961	0.566	0.065	5.44613e-64	Multiciliated	faim.L
katnal2.L	2.57281e-68	0.268526	0.292	0.01	7.50874e-64	Multiciliated	katnal2.L
LOC108697320	6.43037e-68	0.31115	0.292	0.01	1.8767e-63	Multiciliated	LOC108697320
ift74.L	1.04353e-67	0.491965	0.415	0.03	3.04554e-63	Multiciliated	ift74.L
dnaaf5.S	2.38051e-67	0.532402	0.425	0.032	6.94753e-63	Multiciliated	dnaaf5.S
dnah14.L	4.39714e-67	0.284312	0.255	0.006	1.2833e-62	Multiciliated	dnah14.L
cfap300.L	6.41358e-67	0.351943	0.311	0.013	1.8718e-62	Multiciliated	cfap300.L
bbs7.L	9.84501e-67	0.570372	0.453	0.038	2.87326e-62	Multiciliated	bbs7.L
gtpbp10.S	1.10666e-66	0.65948	0.594	0.078	3.22978e-62	Multiciliated	gtpbp10.S
nipsnap1.S	1.28046e-66	0.321442	0.302	0.012	3.73702e-62	Multiciliated	nipsnap1.S
hnf1b.L	3.86271e-66	0.29273	0.264	0.007	1.12733e-61	Multiciliated	hnf1b.L
tp73.L	5.94818e-66	0.322944	0.274	0.009	1.73598e-61	Multiciliated	tp73.L
osr2.S	1.23498e-65	0.840614	0.613	0.082	3.60428e-61	Multiciliated	osr2.S
tubb4b.L.1	1.47186e-65	3.03572	1	0.523	4.29564e-61	Multiciliated	tubb4b.L.1
iqgap2.L	6.31173e-65	0.484216	0.5	0.049	1.84208e-60	Multiciliated	iqgap2.L
selenop1.L	1.48807e-64	1.8954	0.802	0.199	4.34294e-60	Multiciliated	selenop1.L
ttc30a.S	6.48569e-64	0.747202	0.566	0.072	1.89285e-59	Multiciliated	ttc30a.S
prickle4.S	9.1742e-64	0.261178	0.274	0.009	2.67749e-59	Multiciliated	prickle4.S
adh1c.S	1.18323e-63	1.1163	0.519	0.061	3.45325e-59	Multiciliated	adh1c.S
cdc14a.L1	1.35146e-63	0.460241	0.462	0.042	3.94423e-59	Multiciliated	cdc14a.L
itgb4.L1	1.48481e-63	0.271532	0.264	0.008	4.33342e-59	Multiciliated	itgb4.L
glis3.S	1.04278e-62	0.444281	0.396	0.029	3.04336e-58	Multiciliated	glis3.S
prxl2c.S	1.10497e-62	0.418509	0.387	0.027	3.22486e-58	Multiciliated	prxl2c.S
cep290.L	1.0437e-61	0.670857	0.557	0.07	3.04603e-57	Multiciliated	cep290.L
ttc16.L	4.53684e-61	0.262528	0.255	0.008	1.32408e-56	Multiciliated	ttc16.L
cluap1.L	6.38057e-61	0.400734	0.368	0.025	1.86217e-56	Multiciliated	cluap1.L
cdkn1a.L1	1.24433e-60	1.28199	0.849	0.246	3.63158e-56	Multiciliated	cdkn1a.L
fxyd2.S	2.20318e-60	1.73103	0.783	0.202	6.42999e-56	Multiciliated	fxyd2.S
tbc1d19.L	1.07868e-59	0.330994	0.349	0.022	3.14812e-55	Multiciliated	tbc1d19.L
LOC1000372351	1.42799e-59	1.45526	1	0.763	4.16757e-55	Multiciliated	LOC100037235
b9d1.L	1.63958e-59	0.681008	0.623	0.096	4.78511e-55	Multiciliated	b9d1.L
cep41.S	2.66508e-59	0.32486	0.274	0.011	7.77803e-55	Multiciliated	cep41.S
phlda2.L	3.71482e-58	0.778438	0.406	0.035	1.08417e-53	Multiciliated	phlda2.L
ift172.L	6.1381e-58	0.375802	0.349	0.024	1.79141e-53	Multiciliated	ift172.L
macroh2a1.L1	4.12437e-57	0.322075	0.358	0.026	1.2037e-52	Multiciliated	macroh2a1.L
LOC100127316	4.1287e-57	0.442017	0.434	0.041	1.20496e-52	Multiciliated	LOC100127316
kiaa1671.S	9.91198e-57	0.642304	0.575	0.083	2.89281e-52	Multiciliated	kiaa1671.S
miip.L	2.15188e-56	0.760886	0.396	0.035	6.28027e-52	Multiciliated	miip.L
mks1.L	2.60149e-56	0.292052	0.264	0.011	7.59246e-52	Multiciliated	mks1.L
igfbp1.L	1.38619e-55	1.91395	0.613	0.114	4.04559e-51	Multiciliated	igfbp1.L
naalad2.L	2.85532e-55	0.313095	0.302	0.016	8.33327e-51	Multiciliated	naalad2.L
zc2hc1c.S	4.35179e-55	0.288736	0.283	0.014	1.27007e-50	Multiciliated	zc2hc1c.S
ssna1.L	1.02639e-54	1.2111	0.915	0.366	2.99553e-50	Multiciliated	ssna1.L
desi1.L	1.18402e-54	0.429741	0.443	0.047	3.45556e-50	Multiciliated	desi1.L
ift81.L	3.64039e-54	0.371608	0.34	0.024	1.06245e-49	Multiciliated	ift81.L
ftmt.S	8.03386e-54	1.0997	1	0.978	2.34468e-49	Multiciliated	ftmt.S
dynll1.S	1.05263e-53	1.45124	1	0.862	3.07209e-49	Multiciliated	dynll1.S
cfap410.S	1.47463e-53	0.627005	0.613	0.102	4.30372e-49	Multiciliated	cfap410.S
bbs4.S	2.37043e-53	0.349169	0.33	0.023	6.91811e-49	Multiciliated	bbs4.S
glis3.L	3.43283e-53	0.552497	0.462	0.052	1.00187e-48	Multiciliated	glis3.L
golm1.L	4.16293e-53	0.370974	0.311	0.02	1.21495e-48	Multiciliated	golm1.L
abcc2.L	1.85496e-52	0.355514	0.255	0.012	5.41369e-48	Multiciliated	abcc2.L
LOC108698037 [provisional:rab28]	2.11857e-52	0.262827	0.292	0.017	6.18303e-48	Multiciliated	LOC108698037 [provisional:rab28]
nphp1.L	2.9753e-52	0.660266	0.434	0.049	8.68342e-48	Multiciliated	nphp1.L
dynlt1.L	3.49032e-52	1.47939	0.981	0.841	1.01865e-47	Multiciliated	dynlt1.L
kif21a.L	3.64795e-52	0.536394	0.509	0.069	1.06465e-47	Multiciliated	kif21a.L
ahi1.L	4.96502e-52	0.996657	0.849	0.272	1.44904e-47	Multiciliated	ahi1.L
arl6.L	7.54638e-52	0.595931	0.585	0.094	2.20241e-47	Multiciliated	arl6.L
tmem216.L	1.9125e-51	0.397033	0.434	0.047	5.58162e-47	Multiciliated	tmem216.L
wrap73.L	2.08988e-51	0.364132	0.255	0.012	6.09931e-47	Multiciliated	wrap73.L
tek.S	2.62511e-51	0.465981	0.5	0.067	7.66137e-47	Multiciliated	tek.S
LOC108703930 [provisional:krtap5-2]	2.6555e-51	0.288017	0.292	0.018	7.75008e-47	Multiciliated	LOC108703930 [provisional:krtap5-2]
pcm1.L	4.71752e-51	1.22458	0.783	0.227	1.37681e-46	Multiciliated	pcm1.L
hgfac.L	6.94459e-50	0.395543	0.358	0.031	2.02678e-45	Multiciliated	hgfac.L
XB5892679.L [provisional:cerk]	7.17362e-50	0.287736	0.255	0.013	2.09362e-45	Multiciliated	XB5892679.L [provisional:cerk]
smc2.S	2.18297e-49	0.554115	0.519	0.078	6.37101e-45	Multiciliated	smc2.S
cdkn1a.S	2.56958e-49	0.789525	0.566	0.097	7.49931e-45	Multiciliated	cdkn1a.S
nme7.L	4.66272e-49	0.714596	0.66	0.141	1.36081e-44	Multiciliated	nme7.L
agbl5.S	1.26607e-48	0.371096	0.349	0.03	3.69501e-44	Multiciliated	agbl5.S
osr2.L	1.57246e-48	0.371177	0.349	0.03	4.58923e-44	Multiciliated	osr2.L
elovl7.L1	2.25869e-48	0.536675	0.453	0.056	6.59199e-44	Multiciliated	elovl7.L
b9d2.L	2.41457e-48	0.496442	0.519	0.077	7.04691e-44	Multiciliated	b9d2.L
eno1.S1	8.98377e-48	1.47249	0.783	0.254	2.62191e-43	Multiciliated	eno1.S
rpgrip1l.L	2.10371e-47	0.394697	0.377	0.038	6.13968e-43	Multiciliated	rpgrip1l.L
katnb1.S	3.54102e-47	0.361806	0.33	0.028	1.03345e-42	Multiciliated	katnb1.S
arl3.S	1.07622e-46	0.970623	0.868	0.334	3.14095e-42	Multiciliated	arl3.S
cep128.L	1.22199e-46	0.530157	0.462	0.063	3.56637e-42	Multiciliated	cep128.L
cltb.L	1.25001e-46	0.866166	0.811	0.26	3.64816e-42	Multiciliated	cltb.L
mgst3.L1	1.5889e-46	0.712943	0.575	0.109	4.6372e-42	Multiciliated	mgst3.L
mdh1.L	4.73837e-46	1.20639	0.925	0.63	1.38289e-41	Multiciliated	mdh1.L
cltb.S	7.88914e-46	0.343835	0.377	0.039	2.30245e-41	Multiciliated	cltb.S
dynll1.L	8.83376e-46	1.53715	1	0.854	2.57813e-41	Multiciliated	dynll1.L
ift43.L	1.13366e-45	0.648519	0.575	0.107	3.30859e-41	Multiciliated	ift43.L
wdr54.L	1.47037e-45	0.388484	0.377	0.04	4.29129e-41	Multiciliated	wdr54.L
rabl2b.S	1.62018e-45	0.459232	0.358	0.036	4.7285e-41	Multiciliated	rabl2b.S
aldh1a1.L	5.04264e-45	0.396466	0.274	0.019	1.47169e-40	Multiciliated	aldh1a1.L
cep164.L	8.4309e-45	0.632262	0.472	0.071	2.46056e-40	Multiciliated	cep164.L
mpc1.S1	1.2562e-44	1.03463	0.896	0.428	3.66623e-40	Multiciliated	mpc1.S
lztfl1.L	1.40646e-44	0.798948	0.84	0.274	4.10474e-40	Multiciliated	lztfl1.L
kiaa0556.L	2.92237e-44	0.30396	0.292	0.022	8.52894e-40	Multiciliated	kiaa0556.L
hsbp1.L	3.26647e-44	1.20013	0.953	0.731	9.53319e-40	Multiciliated	hsbp1.L
adprh.S	6.73451e-44	0.464092	0.425	0.059	1.96547e-39	Multiciliated	adprh.S
cyba.S	8.36665e-44	0.353282	0.321	0.029	2.44181e-39	Multiciliated	cyba.S
ccdc15.S	1.10076e-43	0.627984	0.547	0.103	3.21258e-39	Multiciliated	ccdc15.S
hpgds.S	1.23194e-43	1.13832	0.67	0.18	3.59541e-39	Multiciliated	hpgds.S
plpp1.L	2.41571e-43	0.838288	0.717	0.199	7.05025e-39	Multiciliated	plpp1.L
LOC108697830 [provisional:adm]1	4.06658e-43	0.552578	0.34	0.034	1.18683e-38	Multiciliated	LOC108697830 [provisional:adm]
npr3.L	4.72644e-43	0.374504	0.292	0.024	1.37941e-38	Multiciliated	npr3.L
fam174a.S	5.45748e-43	0.619325	0.594	0.121	1.59277e-38	Multiciliated	fam174a.S
rhobtb1.S	5.96459e-43	0.5201	0.406	0.051	1.74076e-38	Multiciliated	rhobtb1.S
faim.S	1.07391e-42	0.275571	0.283	0.022	3.13419e-38	Multiciliated	faim.S
lrrcc1.L	1.13197e-42	0.522414	0.358	0.04	3.30365e-38	Multiciliated	lrrcc1.L
nrg1.L1	1.13761e-42	1.03428	0.736	0.209	3.32013e-38	Multiciliated	nrg1.L
bicc1.S	1.54917e-42	0.643886	0.519	0.095	4.52126e-38	Multiciliated	bicc1.S
rab11fip1.L	5.20354e-42	0.387397	0.34	0.034	1.51865e-37	Multiciliated	rab11fip1.L
LOC108709791 [provisional:tsc22d1]	5.55439e-42	0.744413	0.613	0.144	1.62105e-37	Multiciliated	LOC108709791 [provisional:tsc22d1]
tspan1.L	1.23719e-41	0.736941	0.406	0.055	3.61074e-37	Multiciliated	tspan1.L
f2rl1.L2	2.04457e-41	0.590476	0.481	0.078	5.96707e-37	Multiciliated	f2rl1.L
LOC1087093931	2.67064e-41	0.552828	0.406	0.053	7.79426e-37	Multiciliated	LOC108709393
ift27.L	2.93417e-41	0.557489	0.547	0.107	8.56337e-37	Multiciliated	ift27.L
fbxw9.S	4.30252e-41	0.386858	0.425	0.06	1.25569e-36	Multiciliated	fbxw9.S
parp3.L	4.96728e-41	0.463547	0.481	0.078	1.4497e-36	Multiciliated	parp3.L
calm1.S	1.123e-40	1.05276	0.972	0.924	3.27747e-36	Multiciliated	calm1.S
LOC108715330 [provisional:phlda2]1	2.92151e-40	0.962691	0.84	0.3	8.52643e-36	Multiciliated	LOC108715330 [provisional:phlda2]
cldn7.L2	5.31114e-40	0.740398	0.481	0.081	1.55006e-35	Multiciliated	cldn7.L
cystm1.L	5.89101e-40	0.58622	0.566	0.116	1.71929e-35	Multiciliated	cystm1.L
krt18.1.L2	7.79922e-40	0.8405	0.925	0.316	2.2762e-35	Multiciliated	krt18.1.L
ankib1.L	1.32631e-39	0.527359	0.547	0.109	3.87084e-35	Multiciliated	ankib1.L
skp1.S	1.3971e-39	0.882666	0.981	0.787	4.07745e-35	Multiciliated	skp1.S
tbc1d31.L	1.52459e-39	0.336931	0.292	0.027	4.44951e-35	Multiciliated	tbc1d31.L
adamts3.L	1.77685e-39	0.574455	0.453	0.073	5.18572e-35	Multiciliated	adamts3.L
pih1d1.L	2.05236e-39	0.254031	0.264	0.021	5.9898e-35	Multiciliated	pih1d1.L
rbpms.S	3.58389e-39	0.629189	0.698	0.183	1.04596e-34	Multiciliated	rbpms.S
LOC108699414 [provisional:mog]	1.54027e-38	0.379898	0.321	0.035	4.49528e-34	Multiciliated	LOC108699414 [provisional:mog]
pkm.L2	1.98758e-38	0.765763	0.755	0.234	5.80075e-34	Multiciliated	pkm.L
cox5b.2.L	2.09351e-38	0.601791	0.443	0.077	6.10991e-34	Multiciliated	cox5b.2.L
spint2.S	2.38355e-38	0.467681	0.557	0.11	6.95639e-34	Multiciliated	spint2.S
nqo1.L	4.95082e-38	0.450255	0.292	0.029	1.4449e-33	Multiciliated	nqo1.L
unc119b.S	6.4024e-38	0.313431	0.358	0.044	1.86854e-33	Multiciliated	unc119b.S
ccno.L	8.13817e-38	1.15208	0.283	0.027	2.37512e-33	Multiciliated	ccno.L
prdx1.L	1.24366e-37	1.66916	0.877	0.562	3.62961e-33	Multiciliated	prdx1.L
dpy30.L	1.75629e-37	0.857812	0.821	0.333	5.12573e-33	Multiciliated	dpy30.L
dnaaf2.L	2.40998e-37	0.259773	0.255	0.021	7.03353e-33	Multiciliated	dnaaf2.L
cldn6.2.L	4.13939e-37	0.385185	0.311	0.032	1.20808e-32	Multiciliated	cldn6.2.L
LOC108711140	6.23974e-37	0.518625	0.509	0.1	1.82107e-32	Multiciliated	LOC108711140
atp1b1.L1	6.26872e-37	1.04226	0.896	0.508	1.82953e-32	Multiciliated	atp1b1.L
clic1.L1	1.01606e-36	1.07979	0.792	0.348	2.96536e-32	Multiciliated	clic1.L
nudt4.S	1.40063e-36	0.560551	0.425	0.072	4.08773e-32	Multiciliated	nudt4.S
nin.L	1.41518e-36	0.436185	0.462	0.081	4.13021e-32	Multiciliated	nin.L
iqce.L	2.37812e-36	0.29029	0.283	0.027	6.94054e-32	Multiciliated	iqce.L
ruvbl1.L	5.75619e-36	0.798627	0.698	0.211	1.67995e-31	Multiciliated	ruvbl1.L
pkd2.L	8.52996e-36	0.940681	0.764	0.287	2.48947e-31	Multiciliated	pkd2.L
ap1s1.L	8.81352e-36	0.963493	0.802	0.311	2.57223e-31	Multiciliated	ap1s1.L
dsp.S1	1.05812e-35	0.728589	0.698	0.199	3.08812e-31	Multiciliated	dsp.S
rbm38.S1	1.15656e-35	0.501609	0.462	0.081	3.37542e-31	Multiciliated	rbm38.S
zc3h12a.L1	1.19001e-35	0.415246	0.34	0.043	3.47304e-31	Multiciliated	zc3h12a.L
aldoc.L	1.22608e-35	0.390397	0.33	0.04	3.57832e-31	Multiciliated	aldoc.L
ift140.L	1.35139e-35	0.335268	0.283	0.029	3.94404e-31	Multiciliated	ift140.L
f11r.S1	1.38432e-35	0.344683	0.415	0.064	4.04015e-31	Multiciliated	f11r.S
mest.L	1.73521e-35	0.349117	0.368	0.05	5.06421e-31	Multiciliated	mest.L
cep57l1.L	1.75582e-35	0.874994	0.34	0.046	5.12437e-31	Multiciliated	cep57l1.L
rhobtb1.L1	2.01022e-35	0.33559	0.34	0.044	5.86682e-31	Multiciliated	rhobtb1.L
slc7a8.S	2.91165e-35	0.380242	0.292	0.032	8.49764e-31	Multiciliated	slc7a8.S
LOC108698746 [provisional:casp3]	3.09013e-35	0.304382	0.264	0.024	9.01853e-31	Multiciliated	LOC108698746 [provisional:casp3]
bicdl1.S	3.59492e-35	0.297478	0.34	0.042	1.04918e-30	Multiciliated	bicdl1.S
oscp1.L	3.66511e-35	0.711801	0.679	0.199	1.06966e-30	Multiciliated	oscp1.L
slc23a3.S	4.54412e-35	0.362816	0.321	0.039	1.3262e-30	Multiciliated	slc23a3.S
crip1.S1	4.65498e-35	0.387268	0.651	0.147	1.35856e-30	Multiciliated	crip1.S
tmem17l.S	4.97519e-35	0.273396	0.368	0.05	1.45201e-30	Multiciliated	tmem17l.S
MGC76064.S1	5.30699e-35	0.593098	0.679	0.188	1.54885e-30	Multiciliated	MGC76064.S
ift74.S	6.23888e-35	0.294428	0.283	0.029	1.82082e-30	Multiciliated	ift74.S
fam174a.L	6.35242e-35	0.540526	0.642	0.157	1.85395e-30	Multiciliated	fam174a.L
mosmo.L	1.05508e-34	0.535458	0.481	0.095	3.07925e-30	Multiciliated	mosmo.L
btg3.L	1.35238e-34	0.478883	0.321	0.04	3.94692e-30	Multiciliated	btg3.L
enkd1.L	1.94025e-34	0.594374	0.472	0.093	5.66262e-30	Multiciliated	enkd1.L
ruvbl2.L1	5.49463e-34	1.22494	0.764	0.322	1.60361e-29	Multiciliated	ruvbl2.L
Xelaev18042112m	6.22009e-34	0.568181	0.509	0.112	1.81533e-29	Multiciliated	Xelaev18042112m
bcl2l10.L1	7.91859e-34	0.895564	0.868	0.42	2.31104e-29	Multiciliated	bcl2l10.L
mpc2.S1	9.16941e-34	0.986385	0.915	0.62	2.67609e-29	Multiciliated	mpc2.S
agbl5.L	1.01382e-33	0.275991	0.283	0.03	2.95883e-29	Multiciliated	agbl5.L
wdr31.L	1.46457e-33	0.299791	0.349	0.049	4.27433e-29	Multiciliated	wdr31.L
rpap3.L	2.78508e-33	0.730583	0.745	0.277	8.12825e-29	Multiciliated	rpap3.L
slc9a3r1.S	3.88989e-33	0.49537	0.5	0.104	1.13526e-28	Multiciliated	slc9a3r1.S
ndrg1.L	4.31613e-33	0.741784	0.443	0.083	1.25966e-28	Multiciliated	ndrg1.L
wdr92.L	4.39844e-33	0.465027	0.434	0.082	1.28368e-28	Multiciliated	wdr92.L
lama5.L3	4.48133e-33	0.769135	0.877	0.361	1.30788e-28	Multiciliated	lama5.L
pcnt.L	7.10027e-33	0.904421	0.604	0.165	2.07221e-28	Multiciliated	pcnt.L
odf2l.L	1.50483e-32	0.431156	0.453	0.089	4.39183e-28	Multiciliated	odf2l.L
krt19.S1	1.54215e-32	0.402087	0.509	0.099	4.50076e-28	Multiciliated	krt19.S
cep120.L	2.37339e-32	0.410412	0.33	0.045	6.92674e-28	Multiciliated	cep120.L
ift20.S	2.48725e-32	0.47641	0.585	0.148	7.25903e-28	Multiciliated	ift20.S
ube2e2.L1	4.51085e-32	0.791247	0.755	0.287	1.31649e-27	Multiciliated	ube2e2.L
arf6.2.S	7.22463e-32	0.592525	0.613	0.171	2.10851e-27	Multiciliated	arf6.2.S
poc5.L	9.80023e-32	0.279583	0.255	0.026	2.8602e-27	Multiciliated	poc5.L
msi1.L	1.18863e-31	0.27139	0.292	0.035	3.46901e-27	Multiciliated	msi1.L
habp4.L	2.25906e-31	0.285947	0.292	0.036	6.59306e-27	Multiciliated	habp4.L
LOC1087117231	2.87808e-31	0.290933	0.274	0.03	8.39969e-27	Multiciliated	LOC108711723
ccdc30.L	5.59661e-31	0.382099	0.34	0.053	1.63337e-26	Multiciliated	ccdc30.L
cplane1.L	6.00099e-31	0.323909	0.349	0.053	1.75139e-26	Multiciliated	cplane1.L
kifap3.L	9.36198e-31	0.642029	0.745	0.279	2.73229e-26	Multiciliated	kifap3.L
LOC108696863 [provisional:camk2n1]	2.33247e-30	0.467429	0.453	0.097	6.80731e-26	Multiciliated	LOC108696863 [provisional:camk2n1]
LOC108715698 [provisional:kiaa1671]	2.49186e-30	0.370196	0.462	0.095	7.27249e-26	Multiciliated	LOC108715698 [provisional:kiaa1671]
LOC108700297 [provisional:ndufb11]1	3.03023e-30	0.736428	0.906	0.675	8.84373e-26	Multiciliated	LOC108700297 [provisional:ndufb11]
hipk3.L	6.04795e-30	0.589833	0.575	0.163	1.76509e-25	Multiciliated	hipk3.L
il17ra.S	6.44935e-30	0.467015	0.377	0.065	1.88224e-25	Multiciliated	il17ra.S
arl2bp.L	8.61866e-30	1.50324	0.613	0.208	2.51535e-25	Multiciliated	arl2bp.L
ift52.L	8.95222e-30	0.311688	0.33	0.049	2.61271e-25	Multiciliated	ift52.L
hsp90aa1.1.L	9.79798e-30	1.40659	0.717	0.291	2.85954e-25	Multiciliated	hsp90aa1.1.L
tctn2.L	1.09661e-29	0.293273	0.283	0.035	3.20046e-25	Multiciliated	tctn2.L
micos10.L1	1.302e-29	0.73194	0.877	0.492	3.79988e-25	Multiciliated	micos10.L
bbip1.S	1.6718e-29	0.313696	0.302	0.041	4.87915e-25	Multiciliated	bbip1.S
c11orf74.L	2.07825e-29	0.498817	0.472	0.103	6.06538e-25	Multiciliated	c11orf74.L
gpd1.L2	3.10608e-29	0.505307	0.528	0.134	9.06509e-25	Multiciliated	gpd1.L
gnal.L	4.06827e-29	0.5415	0.604	0.179	1.18732e-24	Multiciliated	gnal.L
slc4a4.S1	5.47389e-29	0.592944	0.509	0.119	1.59755e-24	Multiciliated	slc4a4.S
twf1.S	7.1377e-29	0.464162	0.538	0.137	2.08314e-24	Multiciliated	twf1.S
rpgr.S	8.07446e-29	0.37402	0.396	0.073	2.35653e-24	Multiciliated	rpgr.S
rcan3.L	8.9746e-29	0.269609	0.302	0.041	2.61924e-24	Multiciliated	rcan3.L
prr13-like.S	2.22489e-28	0.565924	0.575	0.169	6.49335e-24	Multiciliated	prr13-like.S
golm1.S	2.46757e-28	0.354273	0.33	0.052	7.20161e-24	Multiciliated	golm1.S
rida.L1	3.41163e-28	1.10819	0.745	0.32	9.95686e-24	Multiciliated	rida.L
cib1.S	3.70528e-28	0.600245	0.642	0.206	1.08138e-23	Multiciliated	cib1.S
pde4d-like.L	4.67235e-28	0.374682	0.34	0.058	1.36363e-23	Multiciliated	pde4d-like.L
rhoc.L	4.91234e-28	0.58686	0.689	0.239	1.43367e-23	Multiciliated	rhoc.L
wdr60.L	5.10323e-28	0.490402	0.358	0.063	1.48938e-23	Multiciliated	wdr60.L
h1-0.L	6.28227e-28	0.702431	0.689	0.241	1.83348e-23	Multiciliated	h1-0.L
sclt1.S	6.75576e-28	0.322538	0.311	0.047	1.97167e-23	Multiciliated	sclt1.S
ofd1.L	9.04139e-28	0.429819	0.377	0.07	2.63873e-23	Multiciliated	ofd1.L
itm2a.S	9.98732e-28	0.706595	0.934	0.702	2.9148e-23	Multiciliated	itm2a.S
cetn3.S	1.04946e-27	0.89158	0.623	0.21	3.06284e-23	Multiciliated	cetn3.S
cep83.S	1.11467e-27	0.425151	0.349	0.061	3.25315e-23	Multiciliated	cep83.S
rgs2.L	1.47802e-27	0.844353	0.594	0.186	4.31361e-23	Multiciliated	rgs2.L
micos10.S.11	1.63803e-27	0.687338	0.887	0.542	4.78059e-23	Multiciliated	micos10.S.1
LOC108706501 [provisional:ctnna2]2	1.67652e-27	0.717795	0.613	0.189	4.89291e-23	Multiciliated	LOC108706501 [provisional:ctnna2]
grn.L	2.39179e-27	0.422892	0.453	0.104	6.98044e-23	Multiciliated	grn.L
adamts1.S1	2.58056e-27	0.79743	0.575	0.176	7.53137e-23	Multiciliated	adamts1.S
ednra.S1	3.12519e-27	0.707508	0.802	0.324	9.12087e-23	Multiciliated	ednra.S
aldoa.S	3.52352e-27	0.978314	0.84	0.551	1.02834e-22	Multiciliated	aldoa.S
pgd.L	5.05294e-27	1.79516	0.613	0.241	1.4747e-22	Multiciliated	pgd.L
tchp.L	1.12244e-26	0.69045	0.509	0.137	3.27585e-22	Multiciliated	tchp.L
ndufa8.L2	1.20756e-26	0.775877	0.877	0.545	3.52425e-22	Multiciliated	ndufa8.L
ldhb.S1	1.3821e-26	0.844485	0.783	0.375	4.03366e-22	Multiciliated	ldhb.S
XB5863530.S1	1.88681e-26	0.498312	0.321	0.055	5.50665e-22	Multiciliated	XB5863530.S
pfkp.S	1.89005e-26	0.387257	0.547	0.145	5.51611e-22	Multiciliated	pfkp.S
chst15.L	2.7531e-26	0.268548	0.255	0.033	8.03493e-22	Multiciliated	chst15.L
ankrd27.L	3.10167e-26	0.348452	0.387	0.077	9.05222e-22	Multiciliated	ankrd27.L
LOC108700977 [provisional:cenpx]	3.26765e-26	0.604861	0.547	0.16	9.53663e-22	Multiciliated	LOC108700977 [provisional:cenpx]
prdx5.L	3.29903e-26	0.746857	0.736	0.347	9.62823e-22	Multiciliated	prdx5.L
eif4e3.L	3.77838e-26	0.252308	0.302	0.047	1.10272e-21	Multiciliated	eif4e3.L
LOC1087109681	4.50886e-26	0.388462	0.387	0.074	1.31591e-21	Multiciliated	LOC108710968
nudt9.L	4.55504e-26	0.567626	0.623	0.219	1.32939e-21	Multiciliated	nudt9.L
slc7a7.L	6.59711e-26	0.295984	0.358	0.065	1.92537e-21	Multiciliated	slc7a7.L
tmem123.L1	1.17052e-25	0.477719	0.519	0.141	3.41617e-21	Multiciliated	tmem123.L
cetn3.L	1.21669e-25	0.780634	0.604	0.209	3.55091e-21	Multiciliated	cetn3.L
ahcyl2.L	1.48013e-25	0.506669	0.557	0.171	4.31976e-21	Multiciliated	ahcyl2.L
map3k15.L1	1.84839e-25	0.443789	0.472	0.117	5.39452e-21	Multiciliated	map3k15.L
ccng1.L1	2.13239e-25	0.98933	0.792	0.485	6.22338e-21	Multiciliated	ccng1.L
c18orf32.L	3.12793e-25	0.519551	0.575	0.178	9.12886e-21	Multiciliated	c18orf32.L
nudt4.L	3.57779e-25	0.58942	0.443	0.117	1.04418e-20	Multiciliated	nudt4.L
dld.S	4.33669e-25	0.562393	0.67	0.274	1.26566e-20	Multiciliated	dld.S
pnkd.S	5.91262e-25	0.39327	0.434	0.105	1.7256e-20	Multiciliated	pnkd.S
pibf1.S	7.23777e-25	0.541232	0.349	0.067	2.11234e-20	Multiciliated	pibf1.S
itm2a.L	7.78355e-25	0.734055	0.887	0.585	2.27163e-20	Multiciliated	itm2a.L
dpy30.S	1.01753e-24	0.67832	0.783	0.386	2.96967e-20	Multiciliated	dpy30.S
mdh2.S1	1.18156e-24	0.696229	0.774	0.42	3.4484e-20	Multiciliated	mdh2.S
LOC1087083331	1.36491e-24	0.444011	0.547	0.161	3.9835e-20	Multiciliated	LOC108708333
heatr6.S	1.39083e-24	0.36372	0.415	0.097	4.05914e-20	Multiciliated	heatr6.S
LOC108718477 [provisional:akap9]	1.68712e-24	0.593849	0.585	0.193	4.92387e-20	Multiciliated	LOC108718477 [provisional:akap9]
rfx2.L	1.81835e-24	0.526082	0.528	0.157	5.30684e-20	Multiciliated	rfx2.L
emx2.L1	2.21313e-24	0.44742	0.472	0.114	6.45902e-20	Multiciliated	emx2.L
spint2.L2	3.14874e-24	0.375053	0.406	0.089	9.18959e-20	Multiciliated	spint2.L
MGC80748	3.25147e-24	0.63012	0.745	0.332	9.4894e-20	Multiciliated	MGC80748
cgnl1.S	3.65602e-24	0.440603	0.415	0.098	1.06701e-19	Multiciliated	cgnl1.S
garem1.L	4.84772e-24	0.252513	0.358	0.072	1.41481e-19	Multiciliated	garem1.L
oaz1.L	6.24706e-24	0.679083	0.981	0.909	1.8232e-19	Multiciliated	oaz1.L
tspan3.L	8.41365e-24	0.51802	0.736	0.321	2.45552e-19	Multiciliated	tspan3.L
LOC398631	9.39558e-24	0.948282	0.547	0.188	2.7421e-19	Multiciliated	LOC398631
irs4.S	1.00955e-23	0.346361	0.33	0.063	2.94637e-19	Multiciliated	irs4.S
fgfr1op.L	1.09307e-23	0.451423	0.538	0.163	3.19012e-19	Multiciliated	fgfr1op.L
slc7a8.L1	2.27199e-23	0.667122	0.547	0.178	6.6308e-19	Multiciliated	slc7a8.L
c11orf68.L	3.21902e-23	0.372514	0.462	0.117	9.39471e-19	Multiciliated	c11orf68.L
rbp1.L	5.56496e-23	0.55801	0.594	0.206	1.62413e-18	Multiciliated	rbp1.L
ppp1r2.L	8.70309e-23	0.371029	0.472	0.129	2.54e-18	Multiciliated	ppp1r2.L
pigh.L	9.197e-23	0.367217	0.349	0.075	2.68414e-18	Multiciliated	pigh.L
ndufb2.S1	1.04301e-22	0.588934	0.83	0.475	3.04404e-18	Multiciliated	ndufb2.S
tctn1.L	1.06271e-22	0.252817	0.264	0.041	3.10152e-18	Multiciliated	tctn1.L
edf1.L	1.10763e-22	0.6185	0.915	0.691	3.23262e-18	Multiciliated	edf1.L
cfh.L1	1.73749e-22	0.529286	0.396	0.092	5.07086e-18	Multiciliated	cfh.L
atp6v1f.L	1.77995e-22	0.790015	0.755	0.398	5.19478e-18	Multiciliated	atp6v1f.L
LOC108709645 [provisional:nupr1]	1.84081e-22	0.279979	0.415	0.096	5.37239e-18	Multiciliated	LOC108709645 [provisional:nupr1]
hspa1l.S	2.49705e-22	0.466086	1	0.996	7.28765e-18	Multiciliated	hspa1l.S
c21orf62.S1	2.7352e-22	0.287689	0.264	0.041	7.98268e-18	Multiciliated	c21orf62.S
tcp11l2.S	4.36385e-22	0.527447	0.33	0.068	1.27359e-17	Multiciliated	tcp11l2.S
id2.L1	6.52462e-22	0.71749	0.755	0.37	1.90421e-17	Multiciliated	id2.L
fmnl2-like.S	7.13793e-22	0.282872	0.255	0.039	2.0832e-17	Multiciliated	fmnl2-like.S
mdh2.L1	7.22754e-22	0.75817	0.717	0.361	2.10936e-17	Multiciliated	mdh2.L
LOC108703007 [provisional:hoxd4]	7.28891e-22	0.28484	0.302	0.055	2.12727e-17	Multiciliated	LOC108703007 [provisional:hoxd4]
tuba1a.S	7.58976e-22	0.387933	0.349	0.074	2.21507e-17	Multiciliated	tuba1a.S
Xelaev18005886m	1.41515e-21	0.372613	0.406	0.098	4.13013e-17	Multiciliated	Xelaev18005886m
krt8.1.L2	1.683e-21	0.660611	0.953	0.634	4.91184e-17	Multiciliated	krt8.1.L
anxa5.L1	3.04635e-21	0.660568	0.396	0.102	8.89077e-17	Multiciliated	anxa5.L
cxadr.L1	4.66245e-21	0.291013	0.453	0.118	1.36074e-16	Multiciliated	cxadr.L
ccdc138.L	5.31359e-21	0.267187	0.264	0.045	1.55077e-16	Multiciliated	ccdc138.L
clic1.S	5.81168e-21	0.473196	0.575	0.191	1.69614e-16	Multiciliated	clic1.S
sik1.S	6.62285e-21	0.344366	0.311	0.065	1.93288e-16	Multiciliated	sik1.S
ak1.L1	6.68584e-21	0.312456	0.406	0.094	1.95126e-16	Multiciliated	ak1.L
bcl2l10.S1	7.10832e-21	0.514208	0.453	0.126	2.07456e-16	Multiciliated	bcl2l10.S
tsc22d1.L	9.31926e-21	0.67116	0.745	0.358	2.71983e-16	Multiciliated	tsc22d1.L
fhod1.L	1.09461e-20	0.452209	0.566	0.181	3.19462e-16	Multiciliated	fhod1.L
atp1b1.S	1.30828e-20	0.828791	0.783	0.485	3.81821e-16	Multiciliated	atp1b1.S
fxyd6.S1	1.34009e-20	0.474481	0.377	0.091	3.91104e-16	Multiciliated	fxyd6.S
dock9.L	1.5505e-20	0.353115	0.472	0.141	4.52513e-16	Multiciliated	dock9.L
cep95.L	1.96752e-20	0.351122	0.302	0.06	5.74219e-16	Multiciliated	cep95.L
st6galnac2.S	2.1489e-20	0.3122	0.377	0.087	6.27156e-16	Multiciliated	st6galnac2.S
ca2.L1	3.2507e-20	0.673774	0.462	0.15	9.48716e-16	Multiciliated	ca2.L
ccng1.S	4.31888e-20	0.523103	0.604	0.231	1.26046e-15	Multiciliated	ccng1.S
eny2.L	4.53726e-20	0.598846	0.868	0.522	1.3242e-15	Multiciliated	eny2.L
ndrg1.S	4.61859e-20	0.286309	0.292	0.057	1.34794e-15	Multiciliated	ndrg1.S
ppargc1b.L	5.07257e-20	0.322364	0.292	0.06	1.48043e-15	Multiciliated	ppargc1b.L
LOC108709986	5.74151e-20	0.266418	0.283	0.055	1.67566e-15	Multiciliated	LOC108709986
Xelaev18024221m2	6.18578e-20	0.631503	0.981	0.806	1.80532e-15	Multiciliated	Xelaev18024221m
cenpv.L	6.6322e-20	0.339979	0.434	0.123	1.93561e-15	Multiciliated	cenpv.L
atf3.S1	6.68099e-20	0.548208	0.585	0.216	1.94985e-15	Multiciliated	atf3.S
rab11a.L	7.63502e-20	0.544096	0.802	0.443	2.22828e-15	Multiciliated	rab11a.L
LOC108712319 [provisional:uqcr11]1	8.54208e-20	0.652539	0.972	0.884	2.49301e-15	Multiciliated	LOC108712319 [provisional:uqcr11]
LOC108699279 [provisional:csrp2]	9.80081e-20	0.314997	0.321	0.067	2.86037e-15	Multiciliated	LOC108699279 [provisional:csrp2]
ndufa4.L1	1.54277e-19	0.674923	0.906	0.821	4.50256e-15	Multiciliated	ndufa4.L
LOC108710532	1.58972e-19	0.50699	0.717	0.349	4.63961e-15	Multiciliated	LOC108710532
kif3b.S	1.79518e-19	0.355437	0.387	0.1	5.23924e-15	Multiciliated	kif3b.S
clta.L1	1.91597e-19	0.729064	0.821	0.549	5.59176e-15	Multiciliated	clta.L
uqcr10.S1	2.17403e-19	0.574807	0.698	0.324	6.34492e-15	Multiciliated	uqcr10.S
vamp8.L	2.53083e-19	0.44189	0.481	0.157	7.38622e-15	Multiciliated	vamp8.L
XB22064002.L	3.46536e-19	0.958287	0.849	0.577	1.01136e-14	Multiciliated	XB22064002.L
COX21	4.85199e-19	0.670226	1	0.996	1.41605e-14	Multiciliated	COX2
mettl7a.L2	4.95133e-19	0.433657	0.538	0.182	1.44505e-14	Multiciliated	mettl7a.L
gpx1.S	5.94352e-19	0.377031	0.434	0.129	1.73462e-14	Multiciliated	gpx1.S
ogfod3.L	6.20104e-19	0.330342	0.396	0.104	1.80977e-14	Multiciliated	ogfod3.L
tspan7.L	7.01564e-19	0.325331	0.396	0.114	2.04751e-14	Multiciliated	tspan7.L
pccb.L	7.58962e-19	0.413538	0.481	0.163	2.21503e-14	Multiciliated	pccb.L
tmem52.S1	1.12539e-18	0.832324	0.66	0.319	3.28444e-14	Multiciliated	tmem52.S
caskin2.L	1.67367e-18	0.299497	0.368	0.094	4.88459e-14	Multiciliated	caskin2.L
spata6-like.L	1.70296e-18	0.520667	0.585	0.23	4.97008e-14	Multiciliated	spata6-like.L
sft2d2.L	2.064e-18	0.285761	0.396	0.106	6.0238e-14	Multiciliated	sft2d2.L
cisd1.S	2.71775e-18	0.507857	0.632	0.294	7.93176e-14	Multiciliated	cisd1.S
cox7c.S1	2.86401e-18	0.481478	0.651	0.295	8.35862e-14	Multiciliated	cox7c.S
pdrg1.S	2.97048e-18	0.463428	0.642	0.271	8.66934e-14	Multiciliated	pdrg1.S
atp5md.S1	3.38837e-18	0.474162	0.67	0.308	9.88896e-14	Multiciliated	atp5md.S
ndufc2.S1	3.64067e-18	0.601335	0.858	0.587	1.06253e-13	Multiciliated	ndufc2.S
tp53inp2.L	3.78788e-18	0.302287	0.34	0.084	1.10549e-13	Multiciliated	tp53inp2.L
ruvbl2.S	4.81449e-18	0.613817	0.575	0.243	1.40511e-13	Multiciliated	ruvbl2.S
sri.L	5.54865e-18	0.57002	0.887	0.655	1.61937e-13	Multiciliated	sri.L
mcee.S	6.54723e-18	0.374346	0.557	0.219	1.91081e-13	Multiciliated	mcee.S
cox7a2.S1	7.32006e-18	0.628595	0.962	0.832	2.13636e-13	Multiciliated	cox7a2.S
slc30a1.L	7.55624e-18	0.354599	0.462	0.146	2.20529e-13	Multiciliated	slc30a1.L
pmt100124841.L	7.9712e-18	0.777314	0.358	0.1	2.3264e-13	Multiciliated	pmt100124841.L
dazap2.S	1.11094e-17	0.457118	0.736	0.387	3.24229e-13	Multiciliated	dazap2.S
idi1.L	1.12052e-17	0.337139	0.321	0.08	3.27023e-13	Multiciliated	idi1.L
abat.L	1.24532e-17	0.439487	0.453	0.154	3.63447e-13	Multiciliated	abat.L
cep131.L	1.27192e-17	0.346221	0.34	0.086	3.71209e-13	Multiciliated	cep131.L
rarres1.L	1.28433e-17	0.380194	0.434	0.135	3.74832e-13	Multiciliated	rarres1.L
fopnl.L	1.36069e-17	0.479361	0.547	0.209	3.97117e-13	Multiciliated	fopnl.L
mzt1.S	1.73291e-17	0.56381	0.472	0.175	5.05751e-13	Multiciliated	mzt1.S
atp1a1.S	2.18172e-17	0.731983	0.717	0.463	6.36736e-13	Multiciliated	atp1a1.S
kifap3.S	2.49366e-17	0.335777	0.368	0.101	7.27774e-13	Multiciliated	kifap3.S
higd1a.S	2.56072e-17	0.789573	0.849	0.548	7.47347e-13	Multiciliated	higd1a.S
dag1.L1	2.86316e-17	0.378541	0.557	0.214	8.35614e-13	Multiciliated	dag1.L
anp32a.S	2.91814e-17	0.376138	0.472	0.162	8.5166e-13	Multiciliated	anp32a.S
LOC1087114891	4.34434e-17	0.315256	0.283	0.061	1.26789e-12	Multiciliated	LOC108711489
sik2.L1	5.01422e-17	0.365985	0.349	0.095	1.4634e-12	Multiciliated	sik2.L
ndufa9.L1	9.60383e-17	0.494599	0.745	0.438	2.80288e-12	Multiciliated	ndufa9.L
sult1b1.S3	1.56829e-16	0.35603	0.623	0.236	4.57705e-12	Multiciliated	sult1b1.S
cfap36.L	1.57227e-16	0.288739	0.406	0.117	4.58866e-12	Multiciliated	cfap36.L
sugt1.L	1.688e-16	0.584032	0.708	0.388	4.92643e-12	Multiciliated	sugt1.L
ptpn2.L	1.7601e-16	0.343089	0.509	0.183	5.13686e-12	Multiciliated	ptpn2.L
ppp2cb.L	1.85375e-16	0.342675	0.509	0.182	5.41016e-12	Multiciliated	ppp2cb.L
znf593.L	1.94026e-16	0.416494	0.925	0.837	5.66264e-12	Multiciliated	znf593.L
atp5pf.S2	2.19817e-16	0.634943	0.868	0.621	6.41535e-12	Multiciliated	atp5pf.S
parp12.L	2.20829e-16	0.319147	0.349	0.091	6.44488e-12	Multiciliated	parp12.L
ech1.L	2.50004e-16	0.445587	0.509	0.209	7.29637e-12	Multiciliated	ech1.L
zbtb8os.L	2.85751e-16	0.356395	0.491	0.178	8.33965e-12	Multiciliated	zbtb8os.L
lmnb2.S	2.97212e-16	0.362447	0.547	0.223	8.67412e-12	Multiciliated	lmnb2.S
abca1.L	3.42165e-16	0.321867	0.396	0.118	9.98609e-12	Multiciliated	abca1.L
tnfrsf6b.L1	3.91127e-16	0.329477	0.377	0.106	1.1415e-11	Multiciliated	tnfrsf6b.L
selenow1.L	4.58691e-16	0.440364	0.934	0.798	1.33869e-11	Multiciliated	selenow1.L
cox6c.S2	4.9284e-16	0.54743	0.943	0.786	1.43835e-11	Multiciliated	cox6c.S
tmem123.S	5.41545e-16	0.259748	0.264	0.058	1.5805e-11	Multiciliated	tmem123.S
ndrg3.S	6.88198e-16	0.324666	0.415	0.133	2.00851e-11	Multiciliated	ndrg3.S
cox17.S1	7.14085e-16	0.408703	0.604	0.272	2.08406e-11	Multiciliated	cox17.S
acadl.L	7.46919e-16	0.460774	0.5	0.199	2.17988e-11	Multiciliated	acadl.L
hadhb.S	8.1768e-16	0.387159	0.538	0.214	2.3864e-11	Multiciliated	hadhb.S
timm17b.S	8.19058e-16	0.276751	0.377	0.11	2.39042e-11	Multiciliated	timm17b.S
col18a1.S1	9.58644e-16	0.50236	0.717	0.345	2.7978e-11	Multiciliated	col18a1.S
azin2.S2	1.13244e-15	0.407567	0.387	0.12	3.30503e-11	Multiciliated	azin2.S
nfkb2.L1	1.17411e-15	0.460406	0.519	0.202	3.42663e-11	Multiciliated	nfkb2.L
slc7a6.L	1.37212e-15	0.289946	0.425	0.138	4.00452e-11	Multiciliated	slc7a6.L
arpin.L	1.46742e-15	0.295784	0.425	0.137	4.28268e-11	Multiciliated	arpin.L
glul-like.1.S	1.47743e-15	0.322165	0.34	0.092	4.31188e-11	Multiciliated	glul-like.1.S
prr13-like.L	1.49663e-15	0.407332	0.689	0.331	4.36792e-11	Multiciliated	prr13-like.L
atp6v1d.L	1.58347e-15	0.324222	0.528	0.204	4.62134e-11	Multiciliated	atp6v1d.L
cox3.L1	1.71838e-15	0.560801	1	0.999	5.01509e-11	Multiciliated	cox3.L
srpk3.S	1.866e-15	0.547129	0.491	0.189	5.44592e-11	Multiciliated	srpk3.S
nfkbia.S1	1.96604e-15	0.556677	0.83	0.529	5.73788e-11	Multiciliated	nfkbia.S
chchd3.L	1.98407e-15	0.405271	0.613	0.284	5.79052e-11	Multiciliated	chchd3.L
ccdc34.S	2.38827e-15	0.438294	0.34	0.098	6.97015e-11	Multiciliated	ccdc34.S
tmem218.L	4.32404e-15	0.258932	0.349	0.1	1.26197e-10	Multiciliated	tmem218.L
ndufb4.S1	4.82791e-15	0.47142	0.774	0.46	1.40903e-10	Multiciliated	ndufb4.S
cox5b.1.S1	4.87974e-15	0.513203	0.811	0.566	1.42415e-10	Multiciliated	cox5b.1.S
opa3.S	4.9932e-15	0.395737	0.575	0.255	1.45727e-10	Multiciliated	opa3.S
mdh1.S2	5.62348e-15	0.536595	0.83	0.579	1.64121e-10	Multiciliated	mdh1.S
arf6.2.L	6.51773e-15	0.397813	0.5	0.192	1.9022e-10	Multiciliated	arf6.2.L
atp5pd.L1	7.46825e-15	0.610228	0.792	0.488	2.17961e-10	Multiciliated	atp5pd.L
atp5me.S	7.60283e-15	0.424238	0.632	0.31	2.21888e-10	Multiciliated	atp5me.S
snta1.L1	9.19913e-15	0.427001	0.509	0.201	2.68476e-10	Multiciliated	snta1.L
nudc.L	9.89718e-15	0.426161	0.575	0.261	2.88849e-10	Multiciliated	nudc.L
anxa4.L1	1.00054e-14	0.563252	0.802	0.556	2.92007e-10	Multiciliated	anxa4.L
clcn3.S	1.03004e-14	0.284693	0.358	0.106	3.00616e-10	Multiciliated	clcn3.S
enah.S1	1.08302e-14	0.420409	0.585	0.261	3.1608e-10	Multiciliated	enah.S
LOC108714594 [provisional:slc38a3]	1.10451e-14	0.393136	0.396	0.135	3.22352e-10	Multiciliated	LOC108714594 [provisional:slc38a3]
pls3.S1	1.25464e-14	0.324226	0.509	0.191	3.66165e-10	Multiciliated	pls3.S
rnft1.L	1.26359e-14	0.341423	0.415	0.144	3.6878e-10	Multiciliated	rnft1.L
ndufa12.S1	1.3121e-14	0.466586	0.783	0.469	3.82937e-10	Multiciliated	ndufa12.S
cfdp1.L	1.41517e-14	0.380662	0.415	0.146	4.13018e-10	Multiciliated	cfdp1.L
nfkbia.L	1.55624e-14	0.516184	0.972	0.891	4.54189e-10	Multiciliated	nfkbia.L
pgam1.L	1.73832e-14	0.419053	0.509	0.212	5.07327e-10	Multiciliated	pgam1.L
itm2b.L	1.89443e-14	0.470965	0.868	0.663	5.52888e-10	Multiciliated	itm2b.L
tmcc1.L	1.90993e-14	0.27284	0.255	0.061	5.57413e-10	Multiciliated	tmcc1.L
hebp1.L	2.05975e-14	0.312173	0.415	0.14	6.01139e-10	Multiciliated	hebp1.L
fhdc1.L	2.63135e-14	0.304133	0.274	0.067	7.6796e-10	Multiciliated	fhdc1.L
tef.S1	3.17564e-14	0.442297	0.642	0.338	9.26811e-10	Multiciliated	tef.S
txn2.L	3.2517e-14	0.4585	0.557	0.267	9.4901e-10	Multiciliated	txn2.L
slc20a1.S	3.40834e-14	0.473476	0.443	0.166	9.94724e-10	Multiciliated	slc20a1.S
cox6b1.L1	5.87329e-14	0.460102	0.84	0.604	1.71412e-09	Multiciliated	cox6b1.L
rps6ka1.L	7.53406e-14	0.267634	0.349	0.102	2.19882e-09	Multiciliated	rps6ka1.L
ube2b.L1	7.58928e-14	0.473274	0.689	0.392	2.21493e-09	Multiciliated	ube2b.L
atp5mg.L1	8.12568e-14	0.430874	0.906	0.748	2.37148e-09	Multiciliated	atp5mg.L
timm17a.S	9.2325e-14	0.428827	0.689	0.378	2.69451e-09	Multiciliated	timm17a.S
slc31a1.S	9.4755e-14	0.385513	0.594	0.271	2.76542e-09	Multiciliated	slc31a1.S
cox7a2.L2	1.15128e-13	0.646191	0.896	0.806	3.36e-09	Multiciliated	cox7a2.L
cox6b1.S.11	1.41609e-13	0.595759	0.83	0.717	4.13285e-09	Multiciliated	cox6b1.S.1
nptn.L	1.4352e-13	0.350369	0.594	0.262	4.18864e-09	Multiciliated	nptn.L
cmbl.L	1.47389e-13	0.354164	0.538	0.24	4.30156e-09	Multiciliated	cmbl.L
ndufs1.L1	1.48267e-13	0.421539	0.623	0.302	4.32716e-09	Multiciliated	ndufs1.L
krt8.1.S2	2.04426e-13	0.456767	0.774	0.401	5.96618e-09	Multiciliated	krt8.1.S
atp5f1a.L2	2.20689e-13	0.527345	0.915	0.82	6.44079e-09	Multiciliated	atp5f1a.L
LOC3987021	2.29048e-13	0.561372	0.896	0.787	6.68476e-09	Multiciliated	LOC398702
got1.S1	2.3487e-13	0.376164	0.481	0.198	6.85468e-09	Multiciliated	got1.S
dhrs11.S	3.32034e-13	0.279501	0.462	0.18	9.69042e-09	Multiciliated	dhrs11.S
pigf.L	3.42764e-13	0.397816	0.594	0.294	1.00036e-08	Multiciliated	pigf.L
mettl14.L	3.97957e-13	0.515698	0.406	0.156	1.16144e-08	Multiciliated	mettl14.L
ndufa10.S1	4.03476e-13	0.39085	0.679	0.352	1.17755e-08	Multiciliated	ndufa10.S
ephx2.L	4.15966e-13	0.353034	0.34	0.109	1.214e-08	Multiciliated	ephx2.L
ptbp3.S	4.63323e-13	0.377034	0.519	0.222	1.35221e-08	Multiciliated	ptbp3.S
rbpms.L	5.13198e-13	0.27206	0.33	0.099	1.49777e-08	Multiciliated	rbpms.L
sdhaf2.S1	5.19353e-13	0.486283	0.755	0.501	1.51573e-08	Multiciliated	sdhaf2.S
XB22064002.S	5.43359e-13	0.763337	0.613	0.329	1.58579e-08	Multiciliated	XB22064002.S
tpi1.S	5.72008e-13	0.451087	0.509	0.236	1.6694e-08	Multiciliated	tpi1.S
lmo4.1.L	5.75816e-13	0.30857	0.406	0.143	1.68052e-08	Multiciliated	lmo4.1.L
sigmar1.L	5.95244e-13	0.369531	0.5	0.22	1.73722e-08	Multiciliated	sigmar1.L
pfdn1.L	6.03438e-13	0.478193	0.821	0.552	1.76113e-08	Multiciliated	pfdn1.L
cox1.L1	6.45173e-13	0.54716	0.991	0.994	1.88294e-08	Multiciliated	cox1.L
selenot.S	6.51157e-13	0.453683	0.858	0.686	1.9004e-08	Multiciliated	selenot.S
uqcrb.S1	8.30903e-13	0.550047	0.906	0.776	2.42499e-08	Multiciliated	uqcrb.S
rab11a.S2	8.57354e-13	0.509584	0.83	0.584	2.50219e-08	Multiciliated	rab11a.S
atp5f1c.S2	8.78927e-13	0.487979	0.915	0.781	2.56515e-08	Multiciliated	atp5f1c.S
ndufb9.S1	1.07229e-12	0.504998	0.764	0.524	3.12948e-08	Multiciliated	ndufb9.S
acox1.L	1.29713e-12	0.273334	0.368	0.126	3.78566e-08	Multiciliated	acox1.L
dedd2.L	1.40834e-12	0.340742	0.491	0.205	4.11023e-08	Multiciliated	dedd2.L
ghitm.S	1.51945e-12	0.424864	0.764	0.54	4.43452e-08	Multiciliated	ghitm.S
ccdc50.L1	1.53798e-12	0.611677	0.991	0.985	4.4886e-08	Multiciliated	ccdc50.L
tecr.L1	1.74393e-12	0.387587	0.66	0.359	5.08966e-08	Multiciliated	tecr.L
alcam.L	1.76559e-12	0.252638	0.434	0.154	5.15288e-08	Multiciliated	alcam.L
adamts1.L2	1.81431e-12	0.501251	0.594	0.281	5.29507e-08	Multiciliated	adamts1.L
kif3a.S	1.89106e-12	0.40764	0.462	0.188	5.51906e-08	Multiciliated	kif3a.S
tm2d2.S	2.24701e-12	0.281557	0.368	0.127	6.55791e-08	Multiciliated	tm2d2.S
casz1.L2	2.48426e-12	0.314502	0.387	0.14	7.25032e-08	Multiciliated	casz1.L
cytb.L	2.54262e-12	0.498503	1	0.993	7.42064e-08	Multiciliated	cytb.L
hsdl2.S	2.68354e-12	0.381923	0.528	0.254	7.83192e-08	Multiciliated	hsdl2.S
mzt1.L	2.76645e-12	0.397315	0.415	0.163	8.07389e-08	Multiciliated	mzt1.L
timm17a.L	3.42229e-12	0.470199	0.679	0.407	9.98795e-08	Multiciliated	timm17a.L
atp5f1b.S2	3.45211e-12	0.578126	0.896	0.823	1.0075e-07	Multiciliated	atp5f1b.S
LOC108719867 [provisional:atp5me]	3.78037e-12	0.403853	0.698	0.404	1.1033e-07	Multiciliated	LOC108719867 [provisional:atp5me]
tubb4a.S	3.9117e-12	0.48333	0.858	0.684	1.14163e-07	Multiciliated	tubb4a.S
atp5md.L1	3.92889e-12	0.477103	0.821	0.62	1.14665e-07	Multiciliated	atp5md.L
pgk1.L	3.96023e-12	0.34063	0.509	0.232	1.15579e-07	Multiciliated	pgk1.L
LOC108700938 [provisional:atp5f1e]1	4.9046e-12	0.444466	0.877	0.715	1.43141e-07	Multiciliated	LOC108700938 [provisional:atp5f1e]
dusp1.L1	5.11553e-12	0.669322	0.679	0.416	1.49297e-07	Multiciliated	dusp1.L
rrad.L1	5.53841e-12	0.630942	0.358	0.126	1.61638e-07	Multiciliated	rrad.L
skp1.L	5.63702e-12	0.392229	0.802	0.539	1.64516e-07	Multiciliated	skp1.L
asah1.L	6.9032e-12	0.353782	0.443	0.182	2.0147e-07	Multiciliated	asah1.L
ndufs2.S	7.00885e-12	0.265683	0.415	0.164	2.04553e-07	Multiciliated	ndufs2.S
ndufa5.L	7.40026e-12	0.43106	0.557	0.273	2.15977e-07	Multiciliated	ndufa5.L
smdt1.S1	1.02345e-11	0.40451	0.868	0.693	2.98694e-07	Multiciliated	smdt1.S
vdac1.S1	1.18573e-11	0.446313	0.689	0.403	3.46056e-07	Multiciliated	vdac1.S
timm9.L1	1.25851e-11	0.438365	0.736	0.482	3.67297e-07	Multiciliated	timm9.L
vamp8.S	1.4037e-11	0.393061	0.453	0.193	4.09669e-07	Multiciliated	vamp8.S
uqcrc2.L1	1.4526e-11	0.47668	0.802	0.622	4.2394e-07	Multiciliated	uqcrc2.L
etfdh.L	1.47772e-11	0.350593	0.623	0.334	4.31273e-07	Multiciliated	etfdh.L
atp5po.S1	1.5656e-11	0.483205	0.736	0.479	4.5692e-07	Multiciliated	atp5po.S
pet100.L1	1.71418e-11	0.484506	0.802	0.571	5.00284e-07	Multiciliated	pet100.L
cox5b.1.L	1.74919e-11	0.461665	0.858	0.656	5.105e-07	Multiciliated	cox5b.1.L
pim1.L2	1.84528e-11	0.494186	0.868	0.664	5.38546e-07	Multiciliated	pim1.L
uqcc3.L	1.94551e-11	0.372423	0.557	0.291	5.67797e-07	Multiciliated	uqcc3.L
calm1.L1	2.20202e-11	0.39506	0.934	0.866	6.4266e-07	Multiciliated	calm1.L
sephs3.L.1	2.58614e-11	0.44552	0.726	0.516	7.54766e-07	Multiciliated	sephs3.L.1
dusp1.S2	2.97888e-11	0.39768	0.708	0.401	8.69387e-07	Multiciliated	dusp1.S
arl2.L	3.10541e-11	0.3534	0.575	0.296	9.06313e-07	Multiciliated	arl2.L
cars1.S	3.30398e-11	0.366195	0.5	0.245	9.64267e-07	Multiciliated	cars1.S
cox6a1.L1	3.81886e-11	0.507193	0.925	0.907	1.11453e-06	Multiciliated	cox6a1.L
glul-like.1.L2	3.85948e-11	0.387391	0.642	0.341	1.12639e-06	Multiciliated	glul-like.1.L
acsbg2.L	3.93963e-11	0.26486	0.358	0.131	1.14978e-06	Multiciliated	acsbg2.L
hsph1.S	4.36094e-11	0.380057	0.387	0.152	1.27274e-06	Multiciliated	hsph1.S
gabarap.L	4.80706e-11	0.3891	0.868	0.689	1.40294e-06	Multiciliated	gabarap.L
ldha.L	5.01213e-11	0.275867	0.396	0.154	1.46279e-06	Multiciliated	ldha.L
lmo7.L2	5.16829e-11	0.312422	0.472	0.202	1.50837e-06	Multiciliated	lmo7.L
LOC108715604 [provisional:scp2]	5.39101e-11	0.391295	0.519	0.248	1.57337e-06	Multiciliated	LOC108715604 [provisional:scp2]
btg1.L1	5.64075e-11	0.490581	0.84	0.692	1.64625e-06	Multiciliated	btg1.L
cyb5a.L	5.71585e-11	0.560343	0.689	0.425	1.66817e-06	Multiciliated	cyb5a.L
XB22063322.L [provisional:dnajc3]	6.35693e-11	0.442818	0.509	0.246	1.85527e-06	Multiciliated	XB22063322.L [provisional:dnajc3]
nfe2l2.L1	6.95761e-11	0.334299	0.481	0.218	2.03058e-06	Multiciliated	nfe2l2.L
ift20.L	7.23741e-11	0.347998	0.547	0.255	2.11224e-06	Multiciliated	ift20.L
atp5mc1.L	7.60732e-11	0.387164	0.906	0.835	2.2202e-06	Multiciliated	atp5mc1.L
LOC1086998633	8.02839e-11	0.513323	0.906	0.663	2.34308e-06	Multiciliated	LOC108699863
sat1.S	8.40411e-11	0.611313	0.858	0.678	2.45274e-06	Multiciliated	sat1.S
mesd.L	9.28671e-11	0.387135	0.594	0.334	2.71033e-06	Multiciliated	mesd.L
cox5a.L2	9.32604e-11	0.394569	0.925	0.911	2.72181e-06	Multiciliated	cox5a.L
hspa8.L1	9.36682e-11	0.348909	0.972	0.922	2.73371e-06	Multiciliated	hspa8.L
isyna1.L	9.72169e-11	1.20306	0.698	0.527	2.83728e-06	Multiciliated	isyna1.L
LOC108706830 [provisional:uqcr11]	1.03131e-10	0.458777	0.792	0.658	3.00988e-06	Multiciliated	LOC108706830 [provisional:uqcr11]
marchf6.L	1.24043e-10	0.262903	0.434	0.182	3.62021e-06	Multiciliated	marchf6.L
ndufa8.S	1.33266e-10	0.260437	0.321	0.116	3.88937e-06	Multiciliated	ndufa8.S
txndc17.S1	1.33765e-10	0.41561	0.83	0.678	3.90392e-06	Multiciliated	txndc17.S
gmpr2.S	1.54055e-10	0.256048	0.406	0.16	4.49611e-06	Multiciliated	gmpr2.S
tbx2.L2	1.56402e-10	0.40787	0.689	0.394	4.56458e-06	Multiciliated	tbx2.L
tmem205.L	1.84206e-10	0.327833	0.623	0.335	5.37606e-06	Multiciliated	tmem205.L
wdr86.L	1.89244e-10	0.343386	0.406	0.164	5.52309e-06	Multiciliated	wdr86.L
gatd3alc.2.L1	1.97767e-10	0.63656	0.283	0.09	5.77183e-06	Multiciliated	gatd3alc.2.L
pdhb.S1	2.05227e-10	0.362823	0.642	0.371	5.98954e-06	Multiciliated	pdhb.S
cyc1.S1	2.09227e-10	0.420581	0.67	0.43	6.1063e-06	Multiciliated	cyc1.S
ndfip2.S	2.22982e-10	0.295592	0.406	0.157	6.50773e-06	Multiciliated	ndfip2.S
aco2.L1	2.44236e-10	0.353065	0.585	0.295	7.12802e-06	Multiciliated	aco2.L
ndufa3.L1	2.73613e-10	0.480247	0.632	0.376	7.98541e-06	Multiciliated	ndufa3.L
chchd3.S	3.13254e-10	0.344432	0.66	0.406	9.14231e-06	Multiciliated	chchd3.S
atp5pb.S1	3.23471e-10	0.479634	0.877	0.75	9.44051e-06	Multiciliated	atp5pb.S
slc25a5.S1	3.42304e-10	0.453473	0.925	0.922	9.99015e-06	Multiciliated	slc25a5.S
cox7b.L1	3.68234e-10	0.526961	0.877	0.823	1.07469e-05	Multiciliated	cox7b.L
akr1a1.L	3.91616e-10	0.547371	0.528	0.287	1.14293e-05	Multiciliated	akr1a1.L
txndc9.L	4.49648e-10	0.356098	0.67	0.401	1.3123e-05	Multiciliated	txndc9.L
phyh.S	5.15243e-10	0.264763	0.368	0.148	1.50374e-05	Multiciliated	phyh.S
notch1.L	5.16303e-10	0.273954	0.396	0.161	1.50683e-05	Multiciliated	notch1.L
ndufs6.L	5.44244e-10	0.278627	0.585	0.301	1.58838e-05	Multiciliated	ndufs6.L
uqcrc1.L1	5.46621e-10	0.481211	0.783	0.582	1.59531e-05	Multiciliated	uqcrc1.L
idh2.L1	5.64642e-10	0.331794	0.981	0.958	1.64791e-05	Multiciliated	idh2.L
atp5pf.L1	5.96319e-10	0.501936	0.764	0.609	1.74036e-05	Multiciliated	atp5pf.L
gadd45a.S	6.05186e-10	0.385947	0.453	0.204	1.76624e-05	Multiciliated	gadd45a.S
sppl2a.S	6.40224e-10	0.270142	0.453	0.203	1.8685e-05	Multiciliated	sppl2a.S
atp5if1.S1	6.75141e-10	0.290182	0.453	0.209	1.9704e-05	Multiciliated	atp5if1.S
fabp7.L1	6.83216e-10	0.355	0.462	0.203	1.99397e-05	Multiciliated	fabp7.L
slc43a2.S	6.95171e-10	0.569385	0.575	0.347	2.02886e-05	Multiciliated	slc43a2.S
serf2.L	7.1982e-10	0.339577	0.481	0.226	2.1008e-05	Multiciliated	serf2.L
lman2l.L	7.54589e-10	0.301709	0.34	0.132	2.20227e-05	Multiciliated	lman2l.L
cox7a2l.L1	8.69688e-10	0.303034	0.528	0.26	2.53819e-05	Multiciliated	cox7a2l.L
ndufs5.L	9.22614e-10	0.398014	0.802	0.629	2.69265e-05	Multiciliated	ndufs5.L
zdhhc1.L	1.09076e-09	0.256479	0.443	0.191	3.18338e-05	Multiciliated	zdhhc1.L
ruvbl1.S1	1.15068e-09	0.424398	0.377	0.17	3.35827e-05	Multiciliated	ruvbl1.S
cct2.S	1.22845e-09	0.414199	0.802	0.605	3.58524e-05	Multiciliated	cct2.S
decr1.L	1.26312e-09	0.254091	0.528	0.261	3.68641e-05	Multiciliated	decr1.L
uqcrh.L2	1.27006e-09	0.398459	0.962	0.94	3.70667e-05	Multiciliated	uqcrh.L
rras2.S1	1.35856e-09	0.267791	0.387	0.166	3.96495e-05	Multiciliated	rras2.S
rcn2.L	1.44735e-09	0.368836	0.491	0.243	4.22408e-05	Multiciliated	rcn2.L
ypel1.L	1.63292e-09	0.352353	0.387	0.169	4.76566e-05	Multiciliated	ypel1.L
mgc147631.L	1.77145e-09	0.364481	0.519	0.28	5.16997e-05	Multiciliated	mgc147631.L
higd1a.L1	1.96421e-09	0.377091	0.811	0.578	5.73254e-05	Multiciliated	higd1a.L
zfp36.L	2.03887e-09	0.569613	0.557	0.313	5.95045e-05	Multiciliated	zfp36.L
fam53a.L	2.25113e-09	0.31055	0.358	0.15	6.56993e-05	Multiciliated	fam53a.L
LOC108707065 [provisional:atp6v1g1]	2.7114e-09	0.357853	0.783	0.591	7.91323e-05	Multiciliated	LOC108707065 [provisional:atp6v1g1]
ndufb9.L1	3.08846e-09	0.406872	0.84	0.628	9.01366e-05	Multiciliated	ndufb9.L
atp5f1a.S2	3.22896e-09	0.448489	0.83	0.731	9.42373e-05	Multiciliated	atp5f1a.S
ube2c.L	3.40287e-09	0.513841	0.538	0.284	9.93127e-05	Multiciliated	ube2c.L
n4bp3.L	4.22879e-09	0.261501	0.302	0.117	0.000123417	Multiciliated	n4bp3.L
aplp2.L1	4.43619e-09	0.451901	0.604	0.361	0.00012947	Multiciliated	aplp2.L
uqcrfs1.L1	4.62173e-09	0.398306	0.764	0.576	0.000134885	Multiciliated	uqcrfs1.L
ywhaq.L2	4.6399e-09	0.390442	0.934	0.804	0.000135415	Multiciliated	ywhaq.L
xelaev18022166m.L1	4.64811e-09	0.587544	1	0.989	0.000135655	Multiciliated	xelaev18022166m.L
ndufab1.L2	4.8742e-09	0.311073	0.849	0.646	0.000142254	Multiciliated	ndufab1.L
cox6c.L1	4.88015e-09	0.368042	0.953	0.908	0.000142427	Multiciliated	cox6c.L
hspg2.L2	4.9055e-09	0.307446	0.811	0.563	0.000143167	Multiciliated	hspg2.L
psap.S	4.93997e-09	0.315442	0.632	0.376	0.000144173	Multiciliated	psap.S
crem.S	5.32585e-09	0.410629	0.509	0.261	0.000155435	Multiciliated	crem.S
fdps.S	5.59621e-09	0.27121	0.509	0.251	0.000163326	Multiciliated	fdps.S
anp32a.L1	5.95347e-09	0.26617	0.462	0.222	0.000173752	Multiciliated	anp32a.L
sdhb.S	7.03198e-09	0.361203	0.623	0.378	0.000205228	Multiciliated	sdhb.S
LOC108707062 [provisional:uqcr10]2	7.29679e-09	0.425627	0.679	0.457	0.000212957	Multiciliated	LOC108707062 [provisional:uqcr10]
alpl.L1	7.62991e-09	0.357256	0.509	0.257	0.000222679	Multiciliated	alpl.L
srpk3.L	7.93065e-09	0.440164	0.472	0.24	0.000231456	Multiciliated	srpk3.L
cox7c.L	8.876e-09	0.343174	0.5	0.269	0.000259046	Multiciliated	cox7c.L
sdhd.L	9.01898e-09	0.431528	0.67	0.473	0.000263219	Multiciliated	sdhd.L
ndufv2.L1	1.03433e-08	0.399283	0.774	0.562	0.00030187	Multiciliated	ndufv2.L
ubb.L	1.04036e-08	0.325552	0.774	0.56	0.00030363	Multiciliated	ubb.L
ndufs7.L1	1.19507e-08	0.295914	0.519	0.288	0.000348781	Multiciliated	ndufs7.L
atp5f1c.L1	1.21828e-08	0.455229	0.726	0.613	0.000355555	Multiciliated	atp5f1c.L
ptp4a2.L	1.2498e-08	0.287574	0.462	0.24	0.000364753	Multiciliated	ptp4a2.L
cystm1.S1	1.27521e-08	0.358672	0.387	0.183	0.00037217	Multiciliated	cystm1.S
atp5po.L1	1.54285e-08	0.494881	0.83	0.746	0.00045028	Multiciliated	atp5po.L
ormdl2.S	1.59556e-08	0.263224	0.387	0.179	0.000465664	Multiciliated	ormdl2.S
arl13b.L	1.76206e-08	0.277998	0.472	0.231	0.000514257	Multiciliated	arl13b.L
tpi1.L1	1.79048e-08	0.375405	0.642	0.389	0.000522552	Multiciliated	tpi1.L
mob4.S	1.96371e-08	0.330368	0.708	0.498	0.000573108	Multiciliated	mob4.S
cep350.L	2.15747e-08	0.309721	0.368	0.166	0.000629658	Multiciliated	cep350.L
c-answer.L1	2.26648e-08	0.251914	0.519	0.255	0.000661472	Multiciliated	c-answer.L
vdac2.S2	2.27551e-08	0.402084	0.925	0.926	0.000664107	Multiciliated	vdac2.S
mvp.L	2.31037e-08	0.32335	0.689	0.437	0.000674282	Multiciliated	mvp.L
mvp.S	2.5829e-08	0.334126	0.547	0.3	0.00075382	Multiciliated	mvp.S
LOC108716102 [provisional:hsp90ab5p]	2.67325e-08	0.349392	0.943	0.889	0.000780188	Multiciliated	LOC108716102 [provisional:hsp90ab5p]
ist1.L	3.02514e-08	0.25669	0.594	0.33	0.000882887	Multiciliated	ist1.L
psmc6.S	3.05549e-08	0.389747	0.717	0.507	0.000891744	Multiciliated	psmc6.S
ahsa1.S	3.16583e-08	0.283286	0.472	0.242	0.000923949	Multiciliated	ahsa1.S
sod1.S	3.34168e-08	0.325957	0.689	0.463	0.00097527	Multiciliated	sod1.S
MGC82327	3.46542e-08	0.260585	0.349	0.152	0.00101138	Multiciliated	MGC82327
tmbim4.L	3.6477e-08	0.348323	0.585	0.359	0.00106458	Multiciliated	tmbim4.L
fahd2a.L	4.07884e-08	0.256251	0.34	0.146	0.00119041	Multiciliated	fahd2a.L
gnb1.L	4.20351e-08	0.338384	0.802	0.593	0.00122679	Multiciliated	gnb1.L
tmbim6.L	4.30332e-08	0.476846	0.632	0.462	0.00125592	Multiciliated	tmbim6.L
nr4a1.L1	4.3489e-08	0.402985	0.547	0.308	0.00126923	Multiciliated	nr4a1.L
atp5mc3.S2	4.40787e-08	0.312183	0.991	0.99	0.00128644	Multiciliated	atp5mc3.S
slc3a2.S	4.47366e-08	0.254763	0.481	0.251	0.00130564	Multiciliated	slc3a2.S
tbca.S	4.48703e-08	0.256255	0.396	0.183	0.00130954	Multiciliated	tbca.S
tspo.L	5.99658e-08	0.277272	0.566	0.315	0.0017501	Multiciliated	tspo.L
brk1.S	7.36598e-08	0.335264	0.764	0.577	0.00214976	Multiciliated	brk1.S
atp5mf.S1	8.17699e-08	0.367506	0.953	0.865	0.00238645	Multiciliated	atp5mf.S
ndufaf3.L	8.2294e-08	0.2593	0.311	0.136	0.00240175	Multiciliated	ndufaf3.L
cish.S	9.10848e-08	0.288212	0.368	0.165	0.00265831	Multiciliated	cish.S
tmx2.S	9.49573e-08	0.313547	0.575	0.348	0.00277133	Multiciliated	tmx2.S
LOC100036831 [provisional:arpc3]1	1.024e-07	0.306233	0.792	0.621	0.00298855	Multiciliated	LOC100036831 [provisional:arpc3]
naa10.S	1.17567e-07	0.400112	0.783	0.648	0.00343119	Multiciliated	naa10.S
plin2.S1	1.27278e-07	0.357186	0.575	0.355	0.00371462	Multiciliated	plin2.S
tnip2.L2	1.33386e-07	0.308106	0.613	0.37	0.00389287	Multiciliated	tnip2.L
pkm.S1	1.34301e-07	0.294719	0.623	0.4	0.00391957	Multiciliated	pkm.S
ndufa13.L1	1.35334e-07	0.403759	0.764	0.65	0.00394972	Multiciliated	ndufa13.L
vbp1.S	1.37495e-07	0.372142	0.708	0.527	0.00401279	Multiciliated	vbp1.S
acy1.1.S	1.46365e-07	0.258084	0.292	0.121	0.00427167	Multiciliated	acy1.1.S
slc9a3r1.L	1.49348e-07	0.268891	0.425	0.208	0.00435871	Multiciliated	slc9a3r1.L
uqcrh.S1	1.73094e-07	0.407123	0.764	0.597	0.00505174	Multiciliated	uqcrh.S
stip1.L	2.06883e-07	0.377414	0.651	0.443	0.00603788	Multiciliated	stip1.L
atp6v0e1.L	2.10418e-07	0.274707	0.623	0.379	0.00614104	Multiciliated	atp6v0e1.L
LOC108706827 [provisional:ppp2cb]	2.10637e-07	0.2681	0.708	0.483	0.00614745	Multiciliated	LOC108706827 [provisional:ppp2cb]
kiaa0232.S	2.25866e-07	0.250951	0.491	0.267	0.0065919	Multiciliated	kiaa0232.S
cct7.S2	2.27811e-07	0.358254	0.858	0.704	0.00664867	Multiciliated	cct7.S
h1-0.S	2.30225e-07	0.383039	0.632	0.395	0.00671913	Multiciliated	h1-0.S
mrpl23.S	2.32e-07	0.323035	0.406	0.209	0.00677093	Multiciliated	mrpl23.S
clip1.L	2.32769e-07	0.296313	0.453	0.243	0.00679338	Multiciliated	clip1.L
LOC108695349 [provisional:eloc]	2.80248e-07	0.258613	0.698	0.455	0.00817904	Multiciliated	LOC108695349 [provisional:eloc]
sesn1.S	2.94909e-07	0.328859	0.368	0.178	0.00860693	Multiciliated	sesn1.S
cltc.S	2.9878e-07	0.309811	0.726	0.488	0.0087199	Multiciliated	cltc.S
rcan1.S	3.09305e-07	0.73423	0.396	0.213	0.00902706	Multiciliated	rcan1.S
cttnbp2.L	3.73366e-07	0.368793	0.387	0.196	0.0108967	Multiciliated	cttnbp2.L
LOC108706721	3.74265e-07	0.290746	0.717	0.497	0.0109229	Multiciliated	LOC108706721
slc25a5.L1	3.85513e-07	0.326636	1	0.999	0.0112512	Multiciliated	slc25a5.L
sdha.L1	4.03244e-07	0.291577	0.594	0.361	0.0117687	Multiciliated	sdha.L
slirp.L1	4.08285e-07	0.339798	0.736	0.536	0.0119158	Multiciliated	slirp.L
sptssa.L1	4.10357e-07	0.271494	0.698	0.482	0.0119763	Multiciliated	sptssa.L
ndufab1.S1	4.13849e-07	0.296081	0.849	0.661	0.0120782	Multiciliated	ndufab1.S
cycs.S2	4.71546e-07	0.441048	0.915	0.871	0.0137621	Multiciliated	cycs.S
brk1.L	4.85478e-07	0.297307	0.764	0.555	0.0141687	Multiciliated	brk1.L
acot13.S	4.95891e-07	0.29431	0.472	0.271	0.0144726	Multiciliated	acot13.S
ndufs2.L1	5.03555e-07	0.282538	0.632	0.413	0.0146962	Multiciliated	ndufs2.L
cox6a1.S1	5.70729e-07	0.298866	0.84	0.712	0.0166567	Multiciliated	cox6a1.S
cpeb2-like.L1	5.95843e-07	0.289112	0.528	0.307	0.0173897	Multiciliated	cpeb2-like.L
bsg.S	5.98473e-07	0.353138	0.585	0.41	0.0174664	Multiciliated	bsg.S
dbi.S1	6.25592e-07	0.279098	0.962	0.813	0.0182579	Multiciliated	dbi.S
bud31.L1	6.3126e-07	0.268995	0.623	0.406	0.0184233	Multiciliated	bud31.L
alkbh5.L	6.33629e-07	0.309276	0.632	0.438	0.0184925	Multiciliated	alkbh5.L
rbm8a.S	6.38274e-07	0.266829	0.821	0.625	0.018628	Multiciliated	rbm8a.S
ppid.L	7.28408e-07	0.26702	0.491	0.293	0.0212586	Multiciliated	ppid.L
tbca.L1	7.6009e-07	0.250329	0.585	0.371	0.0221832	Multiciliated	tbca.L
ccnb1.2.L1	8.0128e-07	0.300685	0.406	0.203	0.0233854	Multiciliated	ccnb1.2.L
atp5mf.L1	8.07727e-07	0.303356	0.689	0.469	0.0235735	Multiciliated	atp5mf.L
anxa2.S2	8.34761e-07	0.363532	0.811	0.609	0.0243625	Multiciliated	anxa2.S
uqcrfs1.S1	8.49386e-07	0.382124	0.764	0.641	0.0247893	Multiciliated	uqcrfs1.S
ndufb7.L	8.94324e-07	0.261373	0.613	0.385	0.0261008	Multiciliated	ndufb7.L
uox.L	1.02901e-06	0.650972	0.425	0.237	0.0300316	Multiciliated	uox.L
mrpl13.S1	1.04693e-06	0.309664	0.613	0.407	0.0305547	Multiciliated	mrpl13.S
timm8a.L1	1.21924e-06	0.341152	0.519	0.321	0.0355835	Multiciliated	timm8a.L
Xetrov90021434m.L1	1.31828e-06	0.404509	0.745	0.595	0.0384741	Multiciliated	Xetrov90021434m.L
ndufa2.L	1.39978e-06	0.285912	0.689	0.47	0.0408525	Multiciliated	ndufa2.L
mgarp.L1	1.49186e-06	0.337832	0.472	0.273	0.0435398	Multiciliated	mgarp.L
hif1a.L1	1.51376e-06	0.267117	0.594	0.39	0.0441792	Multiciliated	hif1a.L
cdk1.S1	1.51402e-06	0.44052	0.368	0.195	0.0441868	Multiciliated	cdk1.S
sem1.S	1.51945e-06	0.262311	0.689	0.472	0.0443452	Multiciliated	sem1.S
atp5mc3.L2	1.76827e-06	0.358189	0.981	0.987	0.0516069	Multiciliated	atp5mc3.L
atp5pd.S	1.9613e-06	0.26423	0.877	0.802	0.0572406	Multiciliated	atp5pd.S
nomo3.S	2.00701e-06	0.265711	0.491	0.288	0.0585746	Multiciliated	nomo3.S
atf3.L1	2.04609e-06	0.403916	0.594	0.396	0.059715	Multiciliated	atf3.L
trappc2l.L	2.10816e-06	0.288178	0.509	0.321	0.0615266	Multiciliated	trappc2l.L
ndufa5.S	2.13995e-06	0.338309	0.566	0.356	0.0624546	Multiciliated	ndufa5.S
birc2.S	2.18568e-06	0.276964	0.443	0.24	0.0637891	Multiciliated	birc2.S
psmd14.L	2.2367e-06	0.400273	0.651	0.49	0.065278	Multiciliated	psmd14.L
nd2.L1	2.41707e-06	0.342162	0.981	0.986	0.0705421	Multiciliated	nd2.L
tomm20.L	2.54747e-06	0.300143	0.83	0.736	0.0743479	Multiciliated	tomm20.L
hadha.S	2.93267e-06	0.269585	0.509	0.311	0.0855899	Multiciliated	hadha.S
sqstm1.L2	2.96513e-06	0.578419	0.726	0.652	0.0865372	Multiciliated	sqstm1.L
socs3.L1	3.19816e-06	0.285616	0.481	0.271	0.0933382	Multiciliated	socs3.L
nsa2.S	3.60918e-06	0.257859	0.698	0.503	0.105334	Multiciliated	nsa2.S
cs.S1	4.03533e-06	0.277395	0.84	0.666	0.117771	Multiciliated	cs.S
Xelaev18022167m	4.38007e-06	0.361374	0.557	0.363	0.127832	Multiciliated	Xelaev18022167m
marcksl1.S3	4.8184e-06	0.705493	0.811	0.723	0.140625	Multiciliated	marcksl1.S
atp1a1.L	4.88389e-06	0.444765	0.774	0.73	0.142536	Multiciliated	atp1a1.L
ndufb8.S1	4.91659e-06	0.277957	0.594	0.372	0.143491	Multiciliated	ndufb8.S
h3-3b.S1	5.00108e-06	0.278796	0.736	0.544	0.145957	Multiciliated	h3-3b.S
MGC82053	5.09514e-06	0.958745	0.396	0.234	0.148702	Multiciliated	MGC82053
MGC75752.S	5.2841e-06	0.260558	0.358	0.186	0.154217	Multiciliated	MGC75752.S
suclg1.L1	5.40777e-06	0.375704	0.604	0.433	0.157826	Multiciliated	suclg1.L
ndufb4.L1	5.56023e-06	0.295612	0.538	0.364	0.162275	Multiciliated	ndufb4.L
lin7c.L	5.70896e-06	0.255012	0.651	0.466	0.166616	Multiciliated	lin7c.L
polr2f.S1	5.94237e-06	0.258942	0.566	0.37	0.173428	Multiciliated	polr2f.S
ndufa3.S	6.08783e-06	0.278381	0.528	0.345	0.177673	Multiciliated	ndufa3.S
hadh.L	7.48369e-06	0.305507	0.566	0.376	0.218412	Multiciliated	hadh.L
ndufa11.L	8.5575e-06	0.25006	0.689	0.466	0.249751	Multiciliated	ndufa11.L
cycs.L2	1.01482e-05	0.349306	0.915	0.833	0.296176	Multiciliated	cycs.L
ube2d1.L	1.05006e-05	0.256124	0.604	0.393	0.306459	Multiciliated	ube2d1.L
atp5mc1.S	1.1058e-05	0.290505	0.849	0.831	0.322729	Multiciliated	atp5mc1.S
ndufb3.L1	1.20802e-05	0.272435	0.689	0.481	0.352559	Multiciliated	ndufb3.L
MGC789631	1.23274e-05	0.32238	0.726	0.609	0.359775	Multiciliated	MGC78963
ndufs4.L1	1.48947e-05	0.313291	0.594	0.422	0.434703	Multiciliated	ndufs4.L
hnrnpu.L	1.49825e-05	0.384674	0.811	0.633	0.437265	Multiciliated	hnrnpu.L
ndufb5.L1	1.50077e-05	0.275556	0.623	0.435	0.437999	Multiciliated	ndufb5.L
nd1.L1	1.70889e-05	0.424666	0.962	0.964	0.498741	Multiciliated	nd1.L
cox5a.S1	1.72897e-05	0.251714	0.708	0.529	0.504599	Multiciliated	cox5a.S
amd1.L	1.79877e-05	0.345241	0.613	0.453	0.524972	Multiciliated	amd1.L
pdha1.L1	1.88748e-05	0.282817	0.604	0.433	0.550862	Multiciliated	pdha1.L
slc25a3.L1	1.90736e-05	0.349185	0.915	0.928	0.556663	Multiciliated	slc25a3.L
sat1.L1	2.04142e-05	0.316151	0.934	0.888	0.595787	Multiciliated	sat1.L
crem.L	2.27579e-05	0.371582	0.453	0.288	0.66419	Multiciliated	crem.L
smdt1.L1	2.58262e-05	0.25972	0.774	0.727	0.753737	Multiciliated	smdt1.L
rab43.S	3.33586e-05	0.265087	0.5	0.318	0.973569	Multiciliated	rab43.S
lgals3.L3	3.48538e-05	0.286897	0.358	0.191	1	Multiciliated	lgals3.L
hebp2.S	3.92916e-05	0.268527	0.387	0.217	1	Multiciliated	hebp2.S
btg2.S1	4.50762e-05	0.722195	0.802	0.813	1	Multiciliated	btg2.S
hpgds.L1	4.55182e-05	0.398617	0.283	0.148	1	Multiciliated	hpgds.L
ndufs3.L1	4.92807e-05	0.298373	0.66	0.523	1	Multiciliated	ndufs3.L
alas1.S	5.29049e-05	0.333729	0.519	0.358	1	Multiciliated	alas1.S
XB5965586.S [provisional:nfkbiz]1	7.31271e-05	0.288285	0.708	0.507	1	Multiciliated	XB5965586.S [provisional:nfkbiz]
LOC108709846 [provisional:ptges3]	7.42061e-05	0.444073	0.67	0.532	1	Multiciliated	LOC108709846 [provisional:ptges3]
ndufa6.S1	7.56544e-05	0.28166	0.547	0.39	1	Multiciliated	ndufa6.S
rhou.L2	8.31249e-05	0.260418	0.717	0.493	1	Multiciliated	rhou.L
ccna2.L	0.000104537	0.529244	0.255	0.134	1	Multiciliated	ccna2.L
cd63.S2	0.000107495	0.253194	0.821	0.76	1	Multiciliated	cd63.S
irs4.L	0.000108194	0.258205	0.604	0.446	1	Multiciliated	irs4.L
txlna.S	0.000159472	0.269874	0.33	0.194	1	Multiciliated	txlna.S
midn.S	0.000162613	0.275792	0.557	0.403	1	Multiciliated	midn.S
mt4.L1	0.000167783	0.634664	0.406	0.259	1	Multiciliated	mt4.L
etfb.L	0.000186094	0.269499	0.689	0.559	1	Multiciliated	etfb.L
cish.L1	0.000206671	0.263219	0.472	0.322	1	Multiciliated	cish.L
LOC495407	0.000208418	0.535292	0.425	0.271	1	Multiciliated	LOC495407
slc20a1.L	0.000226372	0.284004	0.349	0.213	1	Multiciliated	slc20a1.L
plin2.L2	0.00023299	0.287851	0.66	0.536	1	Multiciliated	plin2.L
rnd1.L2	0.000294041	0.262008	0.387	0.23	1	Multiciliated	rnd1.L
cct3.S	0.000318847	0.259438	0.575	0.417	1	Multiciliated	cct3.S
atp6.L	0.000461435	0.332848	1	0.995	1	Multiciliated	atp6.L
fos.S1	0.000659196	0.278741	0.877	0.719	1	Multiciliated	fos.S
cct8.L1	0.000735506	0.281532	0.755	0.662	1	Multiciliated	cct8.L
birc2.L2	0.000986139	0.31742	0.755	0.642	1	Multiciliated	birc2.L
mpc1.L	0.00100615	0.25822	0.472	0.348	1	Multiciliated	mpc1.L
cct2.L3	0.0014	0.284201	0.755	0.703	1	Multiciliated	cct2.L
ier2.S	0.0034425	0.299008	0.547	0.426	1	Multiciliated	ier2.S
ier2.L	0.00489633	0.289152	0.83	0.71	1	Multiciliated	ier2.L
nkx2-3.L	3.50421e-211	0.592783	0.603	0.002	1.0227e-206	Cardiac	nkx2-3.L
dio2.S	3.04235e-158	0.751484	0.683	0.015	8.87911e-154	Cardiac	dio2.S
foxf1.L	1.87306e-154	0.658362	0.556	0.007	5.46652e-150	Cardiac	foxf1.L
nkx2-3.S	2.10844e-135	0.408384	0.429	0.003	6.15347e-131	Cardiac	nkx2-3.S
foxf1.S	1.19877e-119	0.446124	0.429	0.005	3.49861e-115	Cardiac	foxf1.S
LOC108716468 [provisional:hlx]	2.18542e-94	0.479477	0.476	0.015	6.37815e-90	Cardiac	LOC108716468 [provisional:hlx]
mab21l2.L1	2.56345e-91	0.71077	0.619	0.032	7.48142e-87	Cardiac	mab21l2.L
pcdh10.S	3.60048e-91	0.389507	0.492	0.017	1.0508e-86	Cardiac	pcdh10.S
col4a5.S	1.51922e-85	0.470989	0.492	0.02	4.43384e-81	Cardiac	col4a5.S
hand2.L1	2.24133e-82	1.16782	0.857	0.089	6.54133e-78	Cardiac	hand2.L
vopp1.S	1.61809e-78	0.281767	0.302	0.005	4.72239e-74	Cardiac	vopp1.S
aplnr.S	5.60222e-76	0.425697	0.492	0.024	1.63501e-71	Cardiac	aplnr.S
mab21l2.S1	3.10059e-71	0.509678	0.492	0.026	9.04907e-67	Cardiac	mab21l2.S
LOC108717704 [provisional:hlx]	2.42987e-68	0.531402	0.524	0.033	7.09158e-64	Cardiac	LOC108717704 [provisional:hlx]
rasd2.S	6.06384e-68	0.284441	0.302	0.007	1.76973e-63	Cardiac	rasd2.S
tspan12.L	1.29105e-66	0.542738	0.556	0.041	3.76794e-62	Cardiac	tspan12.L
phlda2.L.1	3.86646e-64	0.37598	0.397	0.018	1.12843e-59	Cardiac	phlda2.L.1
nog.L	2.12563e-60	0.803076	0.587	0.052	6.20365e-56	Cardiac	nog.L
myh11.S	3.94626e-60	0.615487	0.254	0.005	1.15172e-55	Cardiac	myh11.S
lrmp.S	1.88028e-59	0.455135	0.429	0.024	5.48761e-55	Cardiac	lrmp.S
hes5.8.S	2.33791e-59	0.944133	0.619	0.06	6.82319e-55	Cardiac	hes5.8.S
tagln.S	1.76656e-58	0.6964	0.349	0.015	5.15571e-54	Cardiac	tagln.S
alcam.L1	2.61663e-56	1.08802	0.841	0.146	7.63665e-52	Cardiac	alcam.L
hand2.S1	1.30921e-55	0.655338	0.667	0.071	3.82093e-51	Cardiac	hand2.S
adamtsl5.L	2.67062e-54	0.518936	0.683	0.077	7.79421e-50	Cardiac	adamtsl5.L
hoxc8.S	4.12859e-54	0.373048	0.492	0.038	1.20493e-49	Cardiac	hoxc8.S
LOC108706702	5.70081e-53	0.337203	0.381	0.021	1.66378e-48	Cardiac	LOC108706702
hoxa9.L	6.00483e-53	0.412996	0.365	0.02	1.75251e-48	Cardiac	hoxa9.L
dio2.L	7.82696e-52	0.528078	0.492	0.04	2.2843e-47	Cardiac	dio2.L
Xelaev18022179m	6.43531e-51	0.58916	0.508	0.045	1.87815e-46	Cardiac	Xelaev18022179m
hoxa9.S	2.90911e-48	0.36636	0.317	0.016	8.49025e-44	Cardiac	hoxa9.S
nog.S	7.70314e-48	0.390802	0.397	0.027	2.24816e-43	Cardiac	nog.S
sfrp5.L	4.2174e-46	0.459013	0.413	0.032	1.23085e-41	Cardiac	sfrp5.L
ntn5.L	1.02e-44	0.497487	0.444	0.039	2.97686e-40	Cardiac	ntn5.L
sfrp2.L1	4.6708e-44	1.77473	0.889	0.232	1.36317e-39	Cardiac	sfrp2.L
tcf21.L1	2.08881e-43	0.525831	0.54	0.06	6.09621e-39	Cardiac	tcf21.L
pdlim4.L.1	1.70633e-42	0.418516	0.508	0.056	4.97992e-38	Cardiac	pdlim4.L.1
ppm1l.S	7.90256e-42	0.299347	0.333	0.022	2.30636e-37	Cardiac	ppm1l.S
rbm38.S2	7.09065e-41	0.494198	0.619	0.085	2.06941e-36	Cardiac	rbm38.S
hoxc9.S	9.24545e-41	0.296683	0.333	0.022	2.69828e-36	Cardiac	hoxc9.S
efna5.S	1.23964e-38	0.657716	0.73	0.136	3.61788e-34	Cardiac	efna5.S
lmod1.S	1.62149e-37	0.423573	0.365	0.031	4.73232e-33	Cardiac	lmod1.S
rgs4.S1	1.68193e-35	1.64083	0.698	0.147	4.90873e-31	Cardiac	rgs4.S
hoxc9.L	1.12112e-33	0.255626	0.302	0.023	3.27198e-29	Cardiac	hoxc9.L
mylk.L1	2.13886e-32	0.552712	0.524	0.078	6.24227e-28	Cardiac	mylk.L
col9a2.S	7.75929e-31	0.264466	0.286	0.022	2.26455e-26	Cardiac	col9a2.S
xhoxc8	2.04182e-30	0.321978	0.349	0.036	5.95906e-26	Cardiac	xhoxc8
hes5.6.S	2.47246e-30	0.931836	0.508	0.083	7.21586e-26	Cardiac	hes5.6.S
nptx1.L1	8.42766e-30	0.390169	0.286	0.024	2.45961e-25	Cardiac	nptx1.L
ckmt1b.L1	9.27737e-30	0.874704	0.937	0.304	2.7076e-25	Cardiac	ckmt1b.L
myocd.L1	1.28408e-29	0.367357	0.413	0.051	3.74759e-25	Cardiac	myocd.L
pmm2.S	1.70345e-29	0.252613	0.413	0.053	4.9715e-25	Cardiac	pmm2.S
gdnf.L	3.01167e-29	0.290803	0.349	0.038	8.78957e-25	Cardiac	gdnf.L
tiam1.S	1.3681e-28	0.468004	0.476	0.075	3.99279e-24	Cardiac	tiam1.S
LOC108703997 [provisional:plac9]	1.68623e-28	0.306424	0.381	0.046	4.92127e-24	Cardiac	LOC108703997 [provisional:plac9]
alcam.S1	1.1226e-27	0.497949	0.635	0.127	3.27631e-23	Cardiac	alcam.S
lama5.L4	7.18075e-27	0.878251	0.937	0.372	2.0957e-22	Cardiac	lama5.L
itga9.L	9.28135e-27	0.254271	0.397	0.053	2.70876e-22	Cardiac	itga9.L
p4ha2.L3	1.71679e-26	0.898746	0.889	0.329	5.01046e-22	Cardiac	p4ha2.L
hes5.5.S	2.03136e-26	0.655432	0.46	0.073	5.92853e-22	Cardiac	hes5.5.S
acta2.L1	2.98816e-26	1.15185	0.492	0.088	8.72094e-22	Cardiac	acta2.L
mtss1l.L1	1.24915e-24	0.395781	0.54	0.108	3.64565e-20	Cardiac	mtss1l.L
LOC108713039 [provisional:podxl]	9.21226e-24	0.2936	0.349	0.047	2.6886e-19	Cardiac	LOC108713039 [provisional:podxl]
pnkd.L	2.65719e-23	0.585387	0.635	0.159	7.755e-19	Cardiac	pnkd.L
efnb2.L1	2.76847e-23	0.505862	0.73	0.202	8.07977e-19	Cardiac	efnb2.L
gatm.S1	2.07512e-22	0.467814	0.635	0.157	6.05624e-18	Cardiac	gatm.S
mtss1.1.L	4.4994e-22	0.313958	0.413	0.073	1.31315e-17	Cardiac	mtss1.1.L
hes5.3.S	1.00654e-21	1.04256	0.841	0.324	2.93758e-17	Cardiac	hes5.3.S
itpk1.L	2.03133e-21	0.284636	0.349	0.052	5.92845e-17	Cardiac	itpk1.L
hes5.8.L	2.68891e-21	1.01187	0.603	0.162	7.84758e-17	Cardiac	hes5.8.L
jag2.L	8.88111e-21	0.287689	0.286	0.038	2.59195e-16	Cardiac	jag2.L
rspo3.L	9.66791e-21	0.38935	0.492	0.099	2.82158e-16	Cardiac	rspo3.L
tshz3.S	1.04097e-20	0.383809	0.476	0.098	3.03806e-16	Cardiac	tshz3.S
c7.S3	6.34153e-20	0.626908	0.905	0.348	1.85077e-15	Cardiac	c7.S
sfrp1.L	1.08506e-19	0.250777	0.254	0.03	3.16674e-15	Cardiac	sfrp1.L
nrp2.L1	1.18496e-19	0.486644	0.635	0.188	3.45831e-15	Cardiac	nrp2.L
hamp2.L	3.09119e-19	1.21649	0.397	0.075	9.02165e-15	Cardiac	hamp2.L
mamdc2.L1	4.0098e-19	0.423931	0.492	0.114	1.17026e-14	Cardiac	mamdc2.L
rpl10.L1	2.18453e-18	0.310629	1	0.999	6.37554e-14	Cardiac	rpl10.L
klf13.L	3.40371e-18	0.491202	0.857	0.331	9.93372e-14	Cardiac	klf13.L
ppp1r14a.L2	6.24167e-18	0.464145	0.54	0.136	1.82163e-13	Cardiac	ppp1r14a.L
trps1.L1	1.56626e-17	0.471434	0.54	0.149	4.57113e-13	Cardiac	trps1.L
gse1.L	2.57524e-17	0.365891	0.444	0.101	7.51583e-13	Cardiac	gse1.L
atp1b3.L	4.14953e-17	0.531288	0.683	0.249	1.21104e-12	Cardiac	atp1b3.L
atp8b2-like.L1	5.8921e-17	0.327297	0.587	0.157	1.71961e-12	Cardiac	atp8b2-like.L
inhba.L2	7.18823e-17	0.620992	0.841	0.331	2.09788e-12	Cardiac	inhba.L
ptmap12.S3	7.58293e-17	0.635955	0.984	0.899	2.21308e-12	Cardiac	ptmap12.S
tgfb1i1.L2	2.39435e-16	0.556384	0.603	0.193	6.98791e-12	Cardiac	tgfb1i1.L
LOC1087032781	3.52757e-16	0.329673	0.476	0.115	1.02952e-11	Cardiac	LOC108703278
prkar2a.S	3.79545e-16	0.411235	0.683	0.22	1.1077e-11	Cardiac	prkar2a.S
c3.L2	1.05997e-15	0.621169	0.762	0.276	3.09352e-11	Cardiac	c3.L
slc1a5.L	1.1622e-15	0.30795	0.444	0.111	3.39188e-11	Cardiac	slc1a5.L
mdk.L1	1.24526e-15	0.678374	0.968	0.729	3.63429e-11	Cardiac	mdk.L
LOC108715130 [provisional:sptbn1]	1.56703e-15	0.367817	0.54	0.162	4.57339e-11	Cardiac	LOC108715130 [provisional:sptbn1]
chid1.L1	1.59459e-15	0.328738	0.492	0.132	4.65382e-11	Cardiac	chid1.L
gatm.L	1.87103e-15	0.270517	0.333	0.068	5.4606e-11	Cardiac	gatm.L
XB5768883.L1	2.06507e-15	0.598198	0.984	0.579	6.02691e-11	Cardiac	XB5768883.L
nradd.L	2.16251e-15	0.324818	0.349	0.072	6.31128e-11	Cardiac	nradd.L
tagln.L1	2.37163e-15	0.842723	0.333	0.067	6.92162e-11	Cardiac	tagln.L
LOC1087042313	2.40728e-15	0.658124	0.825	0.379	7.02565e-11	Cardiac	LOC108704231
paics.1.L2	3.51597e-15	0.430531	0.714	0.286	1.02614e-10	Cardiac	paics.1.L
hes5.4.S1	3.62405e-15	0.451431	0.429	0.104	1.05768e-10	Cardiac	hes5.4.S
sall4.L1	5.15579e-15	0.263742	0.508	0.133	1.50472e-10	Cardiac	sall4.L
lifr.L1	5.89999e-15	0.334473	0.556	0.161	1.72191e-10	Cardiac	lifr.L
runx1.L	8.68218e-15	0.335453	0.349	0.077	2.53389e-10	Cardiac	runx1.L
baz2b.S	1.33207e-14	0.422354	0.714	0.254	3.88764e-10	Cardiac	baz2b.S
rpsa.S2	1.59071e-14	0.305826	1	0.991	4.6425e-10	Cardiac	rpsa.S
LOC108715894 [provisional:nuak1]	5.24573e-14	0.332103	0.317	0.066	1.53097e-09	Cardiac	LOC108715894 [provisional:nuak1]
kit.L1	5.53559e-14	0.296825	0.333	0.071	1.61556e-09	Cardiac	kit.L
npm1.S2	6.02517e-14	0.468849	1	0.938	1.75845e-09	Cardiac	npm1.S
rps91	8.12873e-14	0.258033	1	0.999	2.37237e-09	Cardiac	rps9
ptgs1.S2	1.0747e-13	0.414184	0.492	0.138	3.13652e-09	Cardiac	ptgs1.S
anxa6.S2	1.37836e-13	0.268132	0.508	0.137	4.02273e-09	Cardiac	anxa6.S
ankrd10.L	1.59241e-13	0.351415	0.571	0.187	4.64744e-09	Cardiac	ankrd10.L
pik3r3.L1	1.70972e-13	0.562719	0.81	0.389	4.98983e-09	Cardiac	pik3r3.L
arih2.L	2.42632e-13	0.326031	0.54	0.175	7.08121e-09	Cardiac	arih2.L
bmp5.L2	2.42876e-13	0.416038	0.492	0.14	7.08834e-09	Cardiac	bmp5.L
col6a2.S3	5.41166e-13	0.533677	0.746	0.312	1.57939e-08	Cardiac	col6a2.S
pmepa1.S	6.29642e-13	0.61565	0.603	0.22	1.83761e-08	Cardiac	pmepa1.S
atp1b1.S1	8.02993e-13	0.506524	0.857	0.49	2.34354e-08	Cardiac	atp1b1.S
myh11.L1	8.57494e-13	0.658016	0.317	0.07	2.5026e-08	Cardiac	myh11.L
hes4.L1	1.10167e-12	0.796514	0.889	0.727	3.21521e-08	Cardiac	hes4.L
hes5.5.L1	1.19123e-12	0.335893	0.333	0.075	3.4766e-08	Cardiac	hes5.5.L
fzd7.L	1.20689e-12	0.349375	0.524	0.169	3.5223e-08	Cardiac	fzd7.L
LOC108710176 [provisional:abcc9]1	1.5852e-12	0.302368	0.429	0.123	4.62641e-08	Cardiac	LOC108710176 [provisional:abcc9]
sgk3.S	1.91009e-12	0.309705	0.317	0.071	5.5746e-08	Cardiac	sgk3.S
bambi.S	2.71473e-12	0.287458	0.397	0.107	7.92293e-08	Cardiac	bambi.S
metrnl.S	3.27622e-12	0.378753	0.651	0.255	9.56163e-08	Cardiac	metrnl.S
psmd10.S	8.00447e-12	0.282696	0.46	0.141	2.3361e-07	Cardiac	psmd10.S
prmt1.S2	8.37522e-12	0.601381	0.952	0.678	2.44431e-07	Cardiac	prmt1.S
XB5812047.L [provisional:casp7]3	1.10334e-11	0.678497	0.778	0.349	3.22009e-07	Cardiac	XB5812047.L [provisional:casp7]
npm1.L2	1.32312e-11	0.354863	1	0.977	3.86152e-07	Cardiac	npm1.L
sh3pxd2a.L1	2.88633e-11	0.394588	0.778	0.357	8.42376e-07	Cardiac	sh3pxd2a.L
pnkd.S1	2.93669e-11	0.253481	0.397	0.115	8.57073e-07	Cardiac	pnkd.S
btbd10.L	3.28855e-11	0.251484	0.571	0.196	9.59763e-07	Cardiac	btbd10.L
stmn1.L1	3.51129e-11	0.537159	0.778	0.414	1.02477e-06	Cardiac	stmn1.L
cpne8.S	3.99952e-11	0.257845	0.524	0.166	1.16726e-06	Cardiac	cpne8.S
trps1.S	7.06102e-11	0.279523	0.587	0.211	2.06076e-06	Cardiac	trps1.S
ptma.S2	7.06601e-11	0.483759	0.952	0.837	2.06222e-06	Cardiac	ptma.S
clca3p.S2	7.09122e-11	0.534315	0.968	0.634	2.06957e-06	Cardiac	clca3p.S
wnt5b.L	8.10246e-11	0.449878	0.317	0.08	2.3647e-06	Cardiac	wnt5b.L
mfge8.S1	1.08332e-10	0.287671	0.508	0.173	3.16167e-06	Cardiac	mfge8.S
cfd.L	1.46942e-10	0.259901	0.302	0.075	4.28849e-06	Cardiac	cfd.L
rplp0.L2	1.47321e-10	0.2635	1	0.989	4.29956e-06	Cardiac	rplp0.L
efnb2.S	4.54187e-10	0.289877	0.492	0.175	1.32555e-05	Cardiac	efnb2.S
acta2.S2	4.82649e-10	0.688613	0.508	0.18	1.40861e-05	Cardiac	acta2.S
hnrnpa1.L1	6.46394e-10	0.326136	0.968	0.946	1.8865e-05	Cardiac	hnrnpa1.L
cldn5.L3	7.7651e-10	0.490061	0.794	0.384	2.26624e-05	Cardiac	cldn5.L
LOC108702288 [provisional:eef1b2]1	1.05477e-09	0.36533	0.921	0.541	3.07835e-05	Cardiac	LOC108702288 [provisional:eef1b2]
plod2.L1	1.08998e-09	0.38197	0.794	0.432	3.1811e-05	Cardiac	plod2.L
LOC4950461	1.58229e-09	0.391127	0.81	0.416	4.61791e-05	Cardiac	LOC495046
stmn1.S2	1.89676e-09	0.394395	0.746	0.347	5.53569e-05	Cardiac	stmn1.S
smarca4.S	2.07772e-09	0.365601	0.73	0.383	6.06382e-05	Cardiac	smarca4.S
rplp0.S1	3.50865e-09	0.304931	1	0.947	0.0001024	Cardiac	rplp0.S
myef2.S	4.02222e-09	0.33813	0.794	0.424	0.000117388	Cardiac	myef2.S
LOC1086968921	4.50128e-09	0.553481	0.619	0.283	0.00013137	Cardiac	LOC108696892
prpf40a.L1	4.68317e-09	0.290442	0.794	0.387	0.000136678	Cardiac	prpf40a.L
tgfbi.L2	8.59625e-09	0.517689	0.857	0.546	0.000250881	Cardiac	tgfbi.L
ahcy.S2	8.62614e-09	0.411666	0.921	0.626	0.000251754	Cardiac	ahcy.S
snrpb.S	1.03129e-08	0.359725	0.841	0.602	0.000300983	Cardiac	snrpb.S
zfhx4.L1	1.08185e-08	0.422305	0.73	0.398	0.000315739	Cardiac	zfhx4.L
snu13.L2	1.48343e-08	0.37811	0.984	0.814	0.00043294	Cardiac	snu13.L
snrpd2.L2	2.04579e-08	0.408579	0.921	0.636	0.000597064	Cardiac	snrpd2.L
smarca5.L	2.13784e-08	0.302369	0.524	0.225	0.000623929	Cardiac	smarca5.L
akap1.S	2.56717e-08	0.300889	0.413	0.158	0.000749229	Cardiac	akap1.S
LOC108717342 [provisional:ap3s1]	3.07298e-08	0.296324	0.635	0.3	0.000896848	Cardiac	LOC108717342 [provisional:ap3s1]
hnrnpa1.S1	4.00226e-08	0.328741	0.984	0.92	0.00116806	Cardiac	hnrnpa1.S
supt16h.S1	4.14096e-08	0.334395	0.683	0.348	0.00120854	Cardiac	supt16h.S
ptma.L2	4.15606e-08	0.354996	1	0.907	0.00121294	Cardiac	ptma.L
mybbp1a.L2	4.17776e-08	0.293803	0.651	0.309	0.00121928	Cardiac	mybbp1a.L
glrx.S	4.78386e-08	0.31171	0.444	0.178	0.00139617	Cardiac	glrx.S
cdca3.L1	4.82628e-08	0.385443	0.54	0.246	0.00140855	Cardiac	cdca3.L
snrpe.L1	5.79078e-08	0.302301	0.937	0.724	0.00169004	Cardiac	snrpe.L
nop56.L2	6.33663e-08	0.348187	1	0.866	0.00184935	Cardiac	nop56.L
krr1.S2	6.41568e-08	0.356816	0.825	0.533	0.00187242	Cardiac	krr1.S
tcf12.S1	6.77504e-08	0.271552	0.603	0.288	0.0019773	Cardiac	tcf12.S
col4a5.L3	7.3071e-08	0.504883	0.889	0.698	0.00213258	Cardiac	col4a5.L
polr2c.S	7.64055e-08	0.311304	0.794	0.459	0.0022299	Cardiac	polr2c.S
pum1.S	7.89298e-08	0.307264	0.698	0.37	0.00230357	Cardiac	pum1.S
rpsa.L2	8.15123e-08	0.280564	1	0.962	0.00237894	Cardiac	rpsa.L
LOC108716102 [provisional:hsp90ab5p]1	9.72196e-08	0.310153	0.984	0.889	0.00283736	Cardiac	LOC108716102 [provisional:hsp90ab5p]
xnf7.S1	1.02358e-07	0.332728	0.937	0.71	0.00298731	Cardiac	xnf7.S
chd4.L	1.10863e-07	0.347374	0.937	0.636	0.00323553	Cardiac	chd4.L
cycs.L3	1.12711e-07	0.323636	0.984	0.833	0.00328946	Cardiac	cycs.L
mki67.L1	1.1628e-07	0.300073	0.54	0.241	0.00339362	Cardiac	mki67.L
notch3.L1	1.18217e-07	0.347189	0.571	0.267	0.00345017	Cardiac	notch3.L
ilf2.L1	1.33524e-07	0.332584	0.968	0.914	0.00389689	Cardiac	ilf2.L
krt8.1.S3	1.60024e-07	0.502546	0.762	0.411	0.0046703	Cardiac	krt8.1.S
adamts4.L1	1.6501e-07	0.338285	0.524	0.225	0.00481582	Cardiac	adamts4.L
serbp1.L3	2.19365e-07	0.28417	0.984	0.94	0.00640216	Cardiac	serbp1.L
tpm2.L3	2.19602e-07	0.599014	0.587	0.308	0.00640908	Cardiac	tpm2.L
prdx1.S	2.20878e-07	0.343436	0.984	0.888	0.00644633	Cardiac	prdx1.S
hkdc1.L1	2.66639e-07	0.48189	0.603	0.305	0.00778186	Cardiac	hkdc1.L
hnrnpu.S1	3.50625e-07	0.354978	0.81	0.609	0.010233	Cardiac	hnrnpu.S
ncoa4.L	3.74922e-07	0.357256	0.778	0.464	0.0109421	Cardiac	ncoa4.L
psmg1.L1	3.97652e-07	0.295361	0.762	0.451	0.0116055	Cardiac	psmg1.L
LOC1086999101	4.02831e-07	0.324715	0.651	0.318	0.0117566	Cardiac	LOC108699910
LOC108699999 [provisional:flna]	4.32624e-07	0.312141	0.651	0.339	0.0126261	Cardiac	LOC108699999 [provisional:flna]
nap1l1.L2	4.76761e-07	0.288506	1	0.954	0.0139143	Cardiac	nap1l1.L
eif5b-like.S1	4.81325e-07	0.311832	0.921	0.566	0.0140475	Cardiac	eif5b-like.S
impdh2.L1	4.82187e-07	0.273871	0.81	0.473	0.0140726	Cardiac	impdh2.L
mex3b.S2	4.83493e-07	0.31556	0.619	0.307	0.0141107	Cardiac	mex3b.S
znf326.S	4.83938e-07	0.321965	0.794	0.558	0.0141237	Cardiac	znf326.S
foxp4.S1	6.10256e-07	0.284231	0.825	0.509	0.0178103	Cardiac	foxp4.S
tgfb2.S2	6.25279e-07	0.320554	0.73	0.391	0.0182488	Cardiac	tgfb2.S
psmd1.L	8.03659e-07	0.334006	0.841	0.572	0.0234548	Cardiac	psmd1.L
magoh.L	8.64942e-07	0.312013	0.857	0.554	0.0252433	Cardiac	magoh.L
h2az1.S2	8.85775e-07	0.324226	0.952	0.836	0.0258514	Cardiac	h2az1.S
taldo1.L2	9.65844e-07	0.308998	0.937	0.74	0.0281882	Cardiac	taldo1.L
polr2f.S2	1.05485e-06	0.262786	0.698	0.37	0.0307857	Cardiac	polr2f.S
LOC108705582 [provisional:fh]1	1.07555e-06	0.302601	0.778	0.458	0.03139	Cardiac	LOC108705582 [provisional:fh]
actn1.L1	1.17685e-06	0.315543	0.651	0.35	0.0343464	Cardiac	actn1.L
hspe1.S1	1.30197e-06	0.274337	0.857	0.601	0.037998	Cardiac	hspe1.S
cct6a.S2	1.47191e-06	0.308107	0.968	0.687	0.0429576	Cardiac	cct6a.S
hnrnpl.L	1.53757e-06	0.338053	0.889	0.64	0.0448738	Cardiac	hnrnpl.L
nop10.S3	1.6538e-06	0.315307	0.873	0.624	0.0482661	Cardiac	nop10.S
dst.L	1.81564e-06	0.269248	0.651	0.325	0.0529895	Cardiac	dst.L
snrpd1.L1	1.90823e-06	0.31265	0.921	0.676	0.0556916	Cardiac	snrpd1.L
snrpf.L	2.17645e-06	0.280956	0.81	0.517	0.0635196	Cardiac	snrpf.L
vegfc.L	2.2251e-06	0.268043	0.365	0.148	0.0649394	Cardiac	vegfc.L
hmga2.L3	2.36324e-06	0.285928	0.857	0.588	0.0689712	Cardiac	hmga2.L
hnrnpa2b1.S	2.49459e-06	0.254154	0.984	0.891	0.0728047	Cardiac	hnrnpa2b1.S
lsm8.L1	2.93995e-06	0.262908	0.73	0.424	0.0858023	Cardiac	lsm8.L
MGC807481	3.04022e-06	0.306176	0.635	0.347	0.0887288	Cardiac	MGC80748
snrpg.S1	3.06248e-06	0.315988	0.952	0.779	0.0893786	Cardiac	snrpg.S
kpnb1.S	3.30041e-06	0.26299	0.603	0.316	0.0963225	Cardiac	kpnb1.S
prelid1.L	3.39653e-06	0.256497	0.698	0.396	0.0991277	Cardiac	prelid1.L
ube2i.S1	3.48381e-06	0.272913	0.841	0.564	0.101675	Cardiac	ube2i.S
srsf1.L	3.60987e-06	0.272479	0.603	0.319	0.105354	Cardiac	srsf1.L
ncl.S2	3.9097e-06	0.30658	0.984	0.882	0.114105	Cardiac	ncl.S
tagln2.L2	5.79313e-06	0.300671	0.984	0.812	0.169073	Cardiac	tagln2.L
ssb.L2	6.84047e-06	0.323129	0.825	0.619	0.199639	Cardiac	ssb.L
h2az1.L1	6.85372e-06	0.286078	0.984	0.912	0.200026	Cardiac	h2az1.L
LOC108704467 [provisional:flna]	6.95531e-06	0.298633	0.937	0.695	0.202991	Cardiac	LOC108704467 [provisional:flna]
pim1.L3	7.05294e-06	0.358282	0.873	0.669	0.20584	Cardiac	pim1.L
snrpf.S	7.32593e-06	0.280723	0.984	0.808	0.213807	Cardiac	snrpf.S
gar1.L2	7.38224e-06	0.276422	0.81	0.493	0.215451	Cardiac	gar1.L
sox11.S2	7.8907e-06	0.259554	0.746	0.436	0.23029	Cardiac	sox11.S
dbi.L3	8.03996e-06	0.300836	0.905	0.63	0.234646	Cardiac	dbi.L
aldoa.L1	8.04814e-06	0.715268	0.857	0.657	0.234885	Cardiac	aldoa.L
ndufa4.L2	8.22451e-06	0.272361	0.968	0.821	0.240032	Cardiac	ndufa4.L
nop58.S2	8.25235e-06	0.310578	0.73	0.472	0.240845	Cardiac	nop58.S
hnrnpu.L1	8.28039e-06	0.295124	0.857	0.636	0.241663	Cardiac	hnrnpu.L
hnrnpab.S1	8.65665e-06	0.298568	0.937	0.884	0.252644	Cardiac	hnrnpab.S
dnajc2.S2	9.14643e-06	0.281278	0.683	0.415	0.266939	Cardiac	dnajc2.S
chrac1.S	9.59015e-06	0.25694	0.714	0.41	0.279889	Cardiac	chrac1.S
nop16.L2	1.03163e-05	0.251463	0.714	0.417	0.301083	Cardiac	nop16.L
snrpa.S	1.15275e-05	0.284089	0.857	0.63	0.33643	Cardiac	snrpa.S
atp5mc1.S1	1.15393e-05	0.276447	0.905	0.83	0.336774	Cardiac	atp5mc1.S
serbp1.S2	1.16721e-05	0.274924	0.984	0.866	0.340649	Cardiac	serbp1.S
tomm20.S	1.1871e-05	0.285207	0.683	0.453	0.346455	Cardiac	tomm20.S
ilf2.S1	1.24139e-05	0.308877	0.921	0.815	0.362298	Cardiac	ilf2.S
cfb.L	1.32372e-05	0.281136	0.27	0.096	0.386327	Cardiac	cfb.L
polr2l.1.L1	1.36584e-05	0.261218	0.746	0.474	0.398621	Cardiac	polr2l.1.L
tcp1.L2	1.42018e-05	0.28826	0.905	0.772	0.414478	Cardiac	tcp1.L
baz1a.L	1.50882e-05	0.250235	0.714	0.411	0.440348	Cardiac	baz1a.L
ahcy.L	1.66399e-05	0.280922	0.857	0.704	0.485636	Cardiac	ahcy.L
ncl.L2	1.74135e-05	0.307149	0.857	0.65	0.508212	Cardiac	ncl.L
ftsj3.L2	1.99663e-05	0.253066	0.778	0.483	0.582716	Cardiac	ftsj3.L
hmgb2.L1	2.31863e-05	0.315014	0.937	0.815	0.676693	Cardiac	hmgb2.L
eif4g2.S	2.50609e-05	0.283426	0.921	0.706	0.731403	Cardiac	eif4g2.S
nrarp.S1	2.6926e-05	0.263182	0.54	0.283	0.785835	Cardiac	nrarp.S
kpna2.L1	2.77714e-05	0.312878	0.651	0.386	0.810507	Cardiac	kpna2.L
cirbp.S3	2.88669e-05	0.296542	0.984	0.985	0.842481	Cardiac	cirbp.S
top2a.L1	3.40263e-05	0.265984	0.508	0.263	0.993059	Cardiac	top2a.L
ski.S	3.57894e-05	0.257207	0.603	0.342	1	Cardiac	ski.S
hnrnpab.L1	4.29421e-05	0.257626	0.984	0.913	1	Cardiac	hnrnpab.L
prmt1.L1	5.04066e-05	0.26978	0.73	0.457	1	Cardiac	prmt1.L
etfa.S1	5.26328e-05	0.261165	0.698	0.428	1	Cardiac	etfa.S
hnrnph3.L1	5.87551e-05	0.2756	0.841	0.709	1	Cardiac	hnrnph3.L
psmb6.L1	9.62543e-05	0.256062	0.73	0.478	1	Cardiac	psmb6.L
smarce1.S	9.64414e-05	0.264085	0.857	0.688	1	Cardiac	smarce1.S
alyref.L	0.000109963	0.298156	0.81	0.618	1	Cardiac	alyref.L
myl6.L2	0.000134159	0.330677	0.937	0.817	1	Cardiac	myl6.L
col4a6.L3	0.000166631	0.26475	0.587	0.363	1	Cardiac	col4a6.L
kdm5b.S	0.00020914	0.258866	0.651	0.427	1	Cardiac	kdm5b.S
hes4.S.13	0.000215583	0.288696	0.889	0.714	1	Cardiac	hes4.S.1
rbpms2.S1	0.000354785	0.259198	0.46	0.246	1	Cardiac	rbpms2.S
cyp21a2.1.L	0	3.45412	1	0.001	0	Adrenal Cortex	cyp21a2.1.L
hsd3b1.L	0	2.37657	1	0	0	Adrenal Cortex	hsd3b1.L
nr5a1.L	0	1.34208	0.9	0	0	Adrenal Cortex	nr5a1.L
LOC108718624	0	1.189	1	0.001	0	Adrenal Cortex	LOC108718624
star.S	1.23418e-272	0.921216	0.8	0.001	3.60196e-268	Adrenal Cortex	star.S
mc2r.L	4.93297e-230	0.703954	0.6	0	1.43969e-225	Adrenal Cortex	mc2r.L
LOC108713838 [provisional:syt7]	4.93297e-230	0.344074	0.6	0	1.43969e-225	Adrenal Cortex	LOC108713838 [provisional:syt7]
litafd.S	1.50528e-222	1.40626	0.9	0.003	4.39317e-218	Adrenal Cortex	litafd.S
LOC108696982 [provisional:msmb]	2.22005e-222	0.993024	0.9	0.003	6.47923e-218	Adrenal Cortex	LOC108696982 [provisional:msmb]
cyp11a1.S	1.50365e-203	3.94738	1	0.005	4.38841e-199	Adrenal Cortex	cyp11a1.S
XB5894820.L	2.3306e-197	0.809749	0.6	0.001	6.80187e-193	Adrenal Cortex	XB5894820.L
flt3lg.S	2.57521e-175	1.24781	0.8	0.003	7.51576e-171	Adrenal Cortex	flt3lg.S
ca8.S	4.97236e-171	0.535532	0.7	0.002	1.45118e-166	Adrenal Cortex	ca8.S
scarb1.L	1.02082e-163	0.896566	0.8	0.004	2.97926e-159	Adrenal Cortex	scarb1.L
fstl5.L	2.11922e-156	0.670199	0.7	0.003	6.18493e-152	Adrenal Cortex	fstl5.L
LOC108704558	3.2061e-154	0.620514	0.9	0.006	9.35702e-150	Adrenal Cortex	LOC108704558
ouro1.S	7.38484e-154	0.344784	0.4	0	2.15526e-149	Adrenal Cortex	ouro1.S
LOC108708016	7.38484e-154	0.337794	0.4	0	2.15526e-149	Adrenal Cortex	LOC108708016
Xelaev18035045m	7.38484e-154	0.292409	0.4	0	2.15526e-149	Adrenal Cortex	Xelaev18035045m
tnnt1.L	1.14719e-153	1.02462	0.6	0.002	3.34806e-149	Adrenal Cortex	tnnt1.L
ppp1r1b.S	2.15362e-139	2.01341	1	0.01	6.28534e-135	Adrenal Cortex	ppp1r1b.S
cadm4.L	4.14166e-138	0.572893	0.6	0.002	1.20874e-133	Adrenal Cortex	cadm4.L
XB5934217.L	1.80711e-130	4.50043	1	0.011	5.27404e-126	Adrenal Cortex	XB5934217.L
sdsl.S	5.96734e-120	1.074	0.9	0.01	1.74157e-115	Adrenal Cortex	sdsl.S
tusc3.L	6.55214e-120	0.292145	0.5	0.002	1.91224e-115	Adrenal Cortex	tusc3.L
Xelaev18037362m	9.05118e-117	0.413367	0.7	0.005	2.64159e-112	Adrenal Cortex	Xelaev18037362m
tectb.S	8.11436e-116	0.42381	0.3	0	2.36818e-111	Adrenal Cortex	tectb.S
cxcl10.S	7.94966e-103	1.0693	0.4	0.001	2.32011e-98	Adrenal Cortex	cxcl10.S
Xelaev18033319m	1.03846e-102	0.310706	0.4	0.001	3.03075e-98	Adrenal Cortex	Xelaev18033319m
kcnip2.S	7.12103e-99	0.550337	0.6	0.005	2.07827e-94	Adrenal Cortex	kcnip2.S
hsd3b7.L	6.58148e-95	0.793851	0.8	0.01	1.92081e-90	Adrenal Cortex	hsd3b7.L
cyp39a1.L	3.64101e-92	1.22279	0.8	0.011	1.06263e-87	Adrenal Cortex	cyp39a1.L
LOC1087078801	1.43557e-88	1.43574	1	0.02	4.18972e-84	Adrenal Cortex	LOC108707880
LOC108704912 [provisional:erv3-1]	4.10558e-88	2.83103	1	0.02	1.19821e-83	Adrenal Cortex	LOC108704912 [provisional:erv3-1]
cadm4.S	5.78821e-88	0.321419	0.4	0.002	1.68929e-83	Adrenal Cortex	cadm4.S
grik1.S	3.62713e-87	0.442857	0.3	0.001	1.05858e-82	Adrenal Cortex	grik1.S
LOC108699444 [provisional:rnf213]	4.11081e-87	0.32046	0.5	0.003	1.19974e-82	Adrenal Cortex	LOC108699444 [provisional:rnf213]
cgref1.S	6.83618e-86	1.16333	0.8	0.012	1.99514e-81	Adrenal Cortex	cgref1.S
phex.L	9.09316e-85	2.52323	1	0.021	2.65384e-80	Adrenal Cortex	phex.L
ptprn2.L	7.87717e-82	0.707882	0.8	0.013	2.29895e-77	Adrenal Cortex	ptprn2.L
adamts16.L	2.22748e-77	0.300817	0.4	0.002	6.5009e-73	Adrenal Cortex	adamts16.L
pcp4.S	1.0203e-75	1.81899	0.7	0.01	2.97775e-71	Adrenal Cortex	pcp4.S
fgfbp3.L	1.44785e-74	2.32523	0.9	0.019	4.22554e-70	Adrenal Cortex	fgfbp3.L
akap7.2.L	4.39493e-74	0.459075	0.5	0.005	1.28266e-69	Adrenal Cortex	akap7.2.L
c4a.L	5.12644e-74	0.451121	0.5	0.005	1.49615e-69	Adrenal Cortex	c4a.L
frrs1.S	4.30924e-70	0.913613	0.6	0.008	1.25765e-65	Adrenal Cortex	frrs1.S
LOC108713136 [provisional:syt1]	9.34143e-69	0.474506	0.4	0.003	2.7263e-64	Adrenal Cortex	LOC108713136 [provisional:syt1]
Xelaev18036226m	1.02106e-68	0.337899	0.4	0.003	2.97997e-64	Adrenal Cortex	Xelaev18036226m
LOC108699970 [provisional:cerk]	1.21982e-68	0.387837	0.4	0.003	3.56004e-64	Adrenal Cortex	LOC108699970 [provisional:cerk]
cadm3.L	4.67753e-66	0.576423	0.6	0.009	1.36514e-61	Adrenal Cortex	cadm3.L
fdxr.L	8.82536e-65	2.19956	0.9	0.024	2.57568e-60	Adrenal Cortex	fdxr.L
cplx2.S	2.90263e-64	0.603734	0.5	0.006	8.47133e-60	Adrenal Cortex	cplx2.S
bmp3.L	1.60106e-62	1.39336	1	0.03	4.6727e-58	Adrenal Cortex	bmp3.L
loxl1.S	1.99738e-58	1.0473	0.9	0.026	5.82935e-54	Adrenal Cortex	loxl1.S
anks1b.S	2.18555e-58	0.673568	0.6	0.01	6.37854e-54	Adrenal Cortex	anks1b.S
LOC108698110 [provisional:ighv1-72]	2.18555e-58	0.43366	0.6	0.01	6.37854e-54	Adrenal Cortex	LOC108698110 [provisional:ighv1-72]
crym.L	3.11652e-58	1.32342	0.8	0.02	9.09556e-54	Adrenal Cortex	crym.L
msi2.S	1.06326e-56	0.432004	0.5	0.007	3.10312e-52	Adrenal Cortex	msi2.S
scarb1.S	4.69678e-54	1.00772	1	0.036	1.37075e-49	Adrenal Cortex	scarb1.S
stat1.S	9.64774e-53	0.801686	0.7	0.017	2.81569e-48	Adrenal Cortex	stat1.S
tpd52.S1	2.11081e-52	0.849895	1	0.037	6.16039e-48	Adrenal Cortex	tpd52.S
gja1.L	2.05569e-51	0.296682	0.4	0.005	5.99954e-47	Adrenal Cortex	gja1.L
fam20c.L	3.85514e-50	0.399173	0.3	0.002	1.12512e-45	Adrenal Cortex	fam20c.L
ampd3.L	3.85514e-50	0.305954	0.3	0.002	1.12512e-45	Adrenal Cortex	ampd3.L
cfap299.L1	2.13815e-49	1.46358	0.9	0.032	6.24018e-45	Adrenal Cortex	cfap299.L
prox1.L	1.86264e-48	0.821611	0.6	0.013	5.43611e-44	Adrenal Cortex	prox1.L
tgfa.S	8.6573e-48	0.664649	0.6	0.013	2.52663e-43	Adrenal Cortex	tgfa.S
slco3a1.S	1.34136e-45	0.321728	0.5	0.009	3.91475e-41	Adrenal Cortex	slco3a1.S
scml4.L	5.3305e-44	0.304822	0.4	0.006	1.55571e-39	Adrenal Cortex	scml4.L
hcn1.S.1	6.13082e-44	0.444779	0.3	0.003	1.78928e-39	Adrenal Cortex	hcn1.S.1
hsd3b7.S	6.13082e-44	0.317261	0.3	0.003	1.78928e-39	Adrenal Cortex	hsd3b7.S
osbpl2.L	7.42272e-40	1.34077	1	0.054	2.16632e-35	Adrenal Cortex	osbpl2.L
Xelaev18035299m	3.5974e-39	0.433241	0.3	0.003	1.0499e-34	Adrenal Cortex	Xelaev18035299m
bves.L	2.62476e-36	0.435583	0.5	0.013	7.66037e-32	Adrenal Cortex	bves.L
hlf.L	8.05195e-36	0.337986	0.6	0.018	2.34996e-31	Adrenal Cortex	hlf.L
LOC108704357	3.98335e-34	0.419105	0.6	0.02	1.16254e-29	Adrenal Cortex	LOC108704357
sema4a.L	1.135e-32	0.333309	0.4	0.009	3.31249e-28	Adrenal Cortex	sema4a.L
pln.L	1.27969e-32	0.858174	0.7	0.03	3.73478e-28	Adrenal Cortex	pln.L
gata5.L	1.28564e-32	0.622275	0.6	0.021	3.75215e-28	Adrenal Cortex	gata5.L
LOC108709183 [provisional:specc1]	1.33589e-32	0.553247	0.7	0.028	3.8988e-28	Adrenal Cortex	LOC108709183 [provisional:specc1]
LOC108709985 [provisional:gria4]	8.06168e-31	0.444189	0.5	0.015	2.3528e-26	Adrenal Cortex	LOC108709985 [provisional:gria4]
star.L	7.28565e-30	2.03385	1	0.079	2.12632e-25	Adrenal Cortex	star.L
rarres1.S	9.86138e-30	0.971725	0.7	0.033	2.87804e-25	Adrenal Cortex	rarres1.S
kcnd3.L	1.63178e-29	0.296296	0.3	0.005	4.76236e-25	Adrenal Cortex	kcnd3.L
LOC108697869 [provisional:iffo2]	2.54961e-29	0.368114	0.5	0.016	7.44103e-25	Adrenal Cortex	LOC108697869 [provisional:iffo2]
gas6.S	1.24828e-28	0.372306	0.5	0.017	3.64311e-24	Adrenal Cortex	gas6.S
cdc14b.S	1.54566e-28	0.576121	0.6	0.025	4.511e-24	Adrenal Cortex	cdc14b.S
fdxr.S	2.08446e-28	1.91746	0.9	0.065	6.0835e-24	Adrenal Cortex	fdxr.S
mfsd6.S	2.96276e-28	0.335309	0.4	0.01	8.6468e-24	Adrenal Cortex	mfsd6.S
LOC108708366 [provisional:msi2]	4.51027e-28	0.326962	0.5	0.017	1.31632e-23	Adrenal Cortex	LOC108708366 [provisional:msi2]
LOC108716793 [provisional:pde7b]	5.7658e-28	0.357996	0.6	0.025	1.68275e-23	Adrenal Cortex	LOC108716793 [provisional:pde7b]
tnfrsf21.L	1.85428e-26	0.833788	0.8	0.049	5.41172e-22	Adrenal Cortex	tnfrsf21.L
gata5.S	8.14219e-26	1.12824	0.9	0.067	2.3763e-21	Adrenal Cortex	gata5.S
swap70.S	2.1432e-25	1.11194	1	0.089	6.25493e-21	Adrenal Cortex	swap70.S
adcy9.S	2.45927e-25	0.430495	0.6	0.028	7.17739e-21	Adrenal Cortex	adcy9.S
rtbdn.L	2.78345e-25	0.73016	0.4	0.012	8.12351e-21	Adrenal Cortex	rtbdn.L
rab11b.2.L1	3.12398e-25	0.619979	0.6	0.028	9.11735e-21	Adrenal Cortex	rab11b.2.L
serpine1.S	2.42757e-24	1.58562	0.5	0.021	7.08486e-20	Adrenal Cortex	serpine1.S
atp1a3.L	8.19569e-24	0.278749	0.3	0.007	2.39191e-19	Adrenal Cortex	atp1a3.L
LOC108709885 [provisional:rapgef3]	1.17287e-23	0.252851	0.3	0.007	3.42303e-19	Adrenal Cortex	LOC108709885 [provisional:rapgef3]
tbc1d4.S	6.07304e-23	0.415161	0.7	0.043	1.77242e-18	Adrenal Cortex	tbc1d4.S
cyp4v2.1.L	1.7561e-22	0.446555	0.6	0.032	5.12518e-18	Adrenal Cortex	cyp4v2.1.L
vsnl1.S1	6.67908e-22	0.486308	0.7	0.042	1.94929e-17	Adrenal Cortex	vsnl1.S
cxcl11.S	7.97357e-22	1.52064	0.4	0.014	2.32709e-17	Adrenal Cortex	cxcl11.S
sox9.S1	1.94665e-21	0.822475	0.7	0.047	5.68129e-17	Adrenal Cortex	sox9.S
sulf2.L	2.57293e-21	1.14973	0.9	0.085	7.5091e-17	Adrenal Cortex	sulf2.L
rab3d.L	3.71472e-21	1.49172	1	0.111	1.08414e-16	Adrenal Cortex	rab3d.L
dpysl3.L	2.88965e-20	1.16375	0.9	0.087	8.43343e-16	Adrenal Cortex	dpysl3.L
ptn.L	8.72061e-20	0.962722	0.4	0.016	2.54511e-15	Adrenal Cortex	ptn.L
ndrg2.S	3.52638e-19	0.745851	0.9	0.091	1.02917e-14	Adrenal Cortex	ndrg2.S
rdh11.S	4.95075e-19	1.33163	0.9	0.098	1.44488e-14	Adrenal Cortex	rdh11.S
tnfaip8.S	1.45957e-18	0.551774	0.5	0.028	4.25977e-14	Adrenal Cortex	tnfaip8.S
slc35e4-like.L1	4.22433e-18	0.860615	0.8	0.077	1.23287e-13	Adrenal Cortex	slc35e4-like.L
limch1.S1	5.35003e-18	0.667848	0.8	0.075	1.56141e-13	Adrenal Cortex	limch1.S
tbc1d4.L	5.45071e-18	0.679104	0.8	0.075	1.59079e-13	Adrenal Cortex	tbc1d4.L
fads2.L	9.87608e-18	0.260082	0.4	0.018	2.88233e-13	Adrenal Cortex	fads2.L
dach1.S	2.1527e-17	0.658454	0.6	0.043	6.28264e-13	Adrenal Cortex	dach1.S
mxra8.S	5.84531e-17	0.26765	0.3	0.01	1.70595e-12	Adrenal Cortex	mxra8.S
col8a1.L	7.57907e-17	0.336696	0.4	0.019	2.21195e-12	Adrenal Cortex	col8a1.L
ampd2.S	1.343e-16	0.257477	0.4	0.019	3.91956e-12	Adrenal Cortex	ampd2.S
LOC108706683 [provisional:mgarp]1	1.40899e-16	2.24608	1	0.168	4.11212e-12	Adrenal Cortex	LOC108706683 [provisional:mgarp]
sccpdh.2.L	1.61354e-16	0.268376	0.5	0.03	4.70911e-12	Adrenal Cortex	sccpdh.2.L
pde4a.S	4.04475e-16	0.508173	0.4	0.021	1.18046e-11	Adrenal Cortex	pde4a.S
slc16a6.L	5.18346e-16	1.81183	1	0.149	1.51279e-11	Adrenal Cortex	slc16a6.L
lhx5.S.2	7.97474e-16	0.278306	0.4	0.02	2.32743e-11	Adrenal Cortex	lhx5.S.2
ttc39a.L	1.115e-15	0.285132	0.3	0.011	3.25411e-11	Adrenal Cortex	ttc39a.L
naaa.L	1.54509e-15	0.680786	0.6	0.049	4.50936e-11	Adrenal Cortex	naaa.L
f7.S	1.59831e-15	1.24349	0.8	0.096	4.66467e-11	Adrenal Cortex	f7.S
itgb8.L	2.4514e-15	0.593154	0.5	0.034	7.1544e-11	Adrenal Cortex	itgb8.L
stambpl1.S	4.20356e-15	0.430158	0.4	0.022	1.22681e-10	Adrenal Cortex	stambpl1.S
LOC108710178 [provisional:itpr2]	8.20412e-15	0.397248	0.5	0.034	2.39437e-10	Adrenal Cortex	LOC108710178 [provisional:itpr2]
XB5961369.S [provisional:plpp3]	1.47031e-14	0.740869	0.7	0.074	4.2911e-10	Adrenal Cortex	XB5961369.S [provisional:plpp3]
nfe2l3.L	2.4007e-14	0.568694	0.6	0.052	7.00645e-10	Adrenal Cortex	nfe2l3.L
rmdn2.S	4.95836e-14	0.679676	0.8	0.096	1.4471e-09	Adrenal Cortex	rmdn2.S
acly.L	9.79631e-14	1.21065	0.9	0.146	2.85905e-09	Adrenal Cortex	acly.L
ppic.S.1	1.11447e-13	0.420745	0.7	0.07	3.25258e-09	Adrenal Cortex	ppic.S.1
lpl.L	1.17044e-13	0.303401	0.5	0.037	3.41592e-09	Adrenal Cortex	lpl.L
LOC108703997 [provisional:plac9]1	1.20222e-13	0.511071	0.6	0.055	3.50868e-09	Adrenal Cortex	LOC108703997 [provisional:plac9]
rbm38.S3	1.80276e-13	0.86262	0.8	0.1	5.26136e-09	Adrenal Cortex	rbm38.S
deptor.L	1.98225e-13	0.447451	0.6	0.056	5.78519e-09	Adrenal Cortex	deptor.L
palmd.S	2.37114e-13	0.41138	0.5	0.04	6.92016e-09	Adrenal Cortex	palmd.S
carhsp1.S	2.9866e-13	1.13568	1	0.203	8.7164e-09	Adrenal Cortex	carhsp1.S
sat2.L.1	4.59902e-13	0.48018	0.6	0.059	1.34222e-08	Adrenal Cortex	sat2.L.1
pald1.S	4.79509e-13	0.354039	0.5	0.038	1.39945e-08	Adrenal Cortex	pald1.S
galnt18.S	6.22019e-13	0.275554	0.4	0.026	1.81536e-08	Adrenal Cortex	galnt18.S
mfge8.L	7.35087e-13	0.271953	0.4	0.025	2.14535e-08	Adrenal Cortex	mfge8.L
adck5.L	7.37299e-13	0.387415	0.5	0.041	2.15181e-08	Adrenal Cortex	adck5.L
slc4a4.L1	8.98458e-13	0.990294	0.8	0.107	2.62215e-08	Adrenal Cortex	slc4a4.L
vwce.L	9.36697e-13	0.257311	0.4	0.025	2.73375e-08	Adrenal Cortex	vwce.L
vsnl1.L	1.83185e-12	0.324363	0.3	0.015	5.34625e-08	Adrenal Cortex	vsnl1.L
narf.L	4.07781e-12	0.292554	0.5	0.041	1.19011e-07	Adrenal Cortex	narf.L
msra.1.L	4.30736e-12	0.446659	0.6	0.062	1.2571e-07	Adrenal Cortex	msra.1.L
mtrf1l.L	5.40028e-12	0.416733	0.5	0.044	1.57607e-07	Adrenal Cortex	mtrf1l.L
LOC108717287	5.69654e-12	0.292703	0.3	0.015	1.66254e-07	Adrenal Cortex	LOC108717287
prune1.L	5.88814e-12	0.367302	0.4	0.028	1.71845e-07	Adrenal Cortex	prune1.L
mtln.L	6.40154e-12	0.549855	0.7	0.087	1.86829e-07	Adrenal Cortex	mtln.L
wls.L	7.79595e-12	0.915168	0.9	0.162	2.27525e-07	Adrenal Cortex	wls.L
LOC108717011 [provisional:tnik]1	1.10122e-11	0.743106	0.7	0.088	3.21392e-07	Adrenal Cortex	LOC108717011 [provisional:tnik]
prelid3b.L	1.18278e-11	1.0626	1	0.236	3.45196e-07	Adrenal Cortex	prelid3b.L
mpzl1.L	1.30568e-11	0.536445	0.6	0.064	3.81063e-07	Adrenal Cortex	mpzl1.L
LOC108711084 [provisional:grip1]	1.46111e-11	0.345573	0.5	0.044	4.26424e-07	Adrenal Cortex	LOC108711084 [provisional:grip1]
plxnb1.L	1.99191e-11	0.483328	0.6	0.064	5.81338e-07	Adrenal Cortex	plxnb1.L
tpi1.S1	2.00429e-11	2.21081	1	0.248	5.84952e-07	Adrenal Cortex	tpi1.S
grn.L1	2.18305e-11	0.652246	0.8	0.122	6.37125e-07	Adrenal Cortex	grn.L
taok3.L	2.55419e-11	0.85757	0.8	0.123	7.4544e-07	Adrenal Cortex	taok3.L
ephx1.L	2.5785e-11	0.34784	0.6	0.065	7.52535e-07	Adrenal Cortex	ephx1.L
XB5951253.L [provisional:mov10]	2.80988e-11	0.31499	0.4	0.029	8.20065e-07	Adrenal Cortex	XB5951253.L [provisional:mov10]
soat1.S	2.94068e-11	0.701671	0.7	0.092	8.58237e-07	Adrenal Cortex	soat1.S
dpf3.L	5.14683e-11	0.260072	0.4	0.03	1.5021e-06	Adrenal Cortex	dpf3.L
nr1i2.S	6.89032e-11	0.412205	0.5	0.048	2.01094e-06	Adrenal Cortex	nr1i2.S
ppp1r3c.1.L	7.15917e-11	0.396451	0.4	0.032	2.0894e-06	Adrenal Cortex	ppp1r3c.1.L
LOC495206	7.25292e-11	0.541055	0.5	0.048	2.11676e-06	Adrenal Cortex	LOC495206
hspd1.S2	7.36123e-11	2.67579	1	0.329	2.14837e-06	Adrenal Cortex	hspd1.S
plcb1.S	1.12843e-10	0.347553	0.5	0.05	3.29332e-06	Adrenal Cortex	plcb1.S
lbh.S	1.4258e-10	0.588116	0.7	0.096	4.1612e-06	Adrenal Cortex	lbh.S
entpd2.L2	1.83124e-10	1.28662	0.8	0.149	5.34448e-06	Adrenal Cortex	entpd2.L
fgfrl1.S	1.95199e-10	0.424022	0.6	0.07	5.69688e-06	Adrenal Cortex	fgfrl1.S
tmem123.L2	2.117e-10	0.595344	0.9	0.16	6.17846e-06	Adrenal Cortex	tmem123.L
alas1.S1	2.79358e-10	2.59022	1	0.364	8.15308e-06	Adrenal Cortex	alas1.S
hipk3.S1	3.74483e-10	0.73531	0.9	0.185	1.09293e-05	Adrenal Cortex	hipk3.S
hacd3.L	4.36648e-10	0.990391	0.9	0.178	1.27436e-05	Adrenal Cortex	hacd3.L
alas1.L1	4.76794e-10	0.910355	1	0.239	1.39152e-05	Adrenal Cortex	alas1.L
c12orf57.L	5.95828e-10	0.592989	0.7	0.107	1.73892e-05	Adrenal Cortex	c12orf57.L
hspd1.L3	7.09495e-10	2.02302	1	0.384	2.07066e-05	Adrenal Cortex	hspd1.L
hspa9.L2	8.48136e-10	1.44788	1	0.343	2.47529e-05	Adrenal Cortex	hspa9.L
LOC108707903 [provisional:robo2]1	8.80918e-10	0.528079	0.3	0.02	2.57096e-05	Adrenal Cortex	LOC108707903 [provisional:robo2]
mgarp.L2	9.22802e-10	0.999205	1	0.281	2.6932e-05	Adrenal Cortex	mgarp.L
cfh.L2	1.01291e-09	0.688007	0.7	0.107	2.95617e-05	Adrenal Cortex	cfh.L
atp6v1e1.S	1.0343e-09	0.297458	0.6	0.073	3.0186e-05	Adrenal Cortex	atp6v1e1.S
bmp5.L3	1.29738e-09	0.529503	0.9	0.148	3.7864e-05	Adrenal Cortex	bmp5.L
cluh.L	1.3442e-09	0.834027	0.7	0.12	3.92304e-05	Adrenal Cortex	cluh.L
egln2.L	1.3513e-09	0.259407	0.4	0.034	3.94376e-05	Adrenal Cortex	egln2.L
aldh9a1.S	1.57854e-09	1.19557	0.8	0.168	4.60697e-05	Adrenal Cortex	aldh9a1.S
pmt100124841.L1	1.81812e-09	0.58336	0.7	0.112	5.30618e-05	Adrenal Cortex	pmt100124841.L
coq9.S	2.00879e-09	0.287169	0.5	0.055	5.86264e-05	Adrenal Cortex	coq9.S
slc25a13.L1	2.0652e-09	0.486866	0.8	0.145	6.02729e-05	Adrenal Cortex	slc25a13.L
hs3st1.L	2.51414e-09	0.414078	0.5	0.055	7.33752e-05	Adrenal Cortex	hs3st1.L
klhl17.L	2.66238e-09	0.285132	0.5	0.054	7.77016e-05	Adrenal Cortex	klhl17.L
ldhb.S2	5.68134e-09	1.15799	1	0.396	0.00016581	Adrenal Cortex	ldhb.S
fam210b.S	6.18946e-09	0.762245	0.7	0.124	0.000180639	Adrenal Cortex	fam210b.S
bmp3.S	6.25664e-09	0.537303	0.4	0.039	0.0001826	Adrenal Cortex	bmp3.S
got1.S2	1.00268e-08	0.822682	0.9	0.211	0.000292632	Adrenal Cortex	got1.S
LOC108708385 [provisional:cfap47]1	1.07095e-08	0.267508	0.5	0.056	0.000312557	Adrenal Cortex	LOC108708385 [provisional:cfap47]
tnfrsf1a.L	1.1933e-08	0.696738	0.7	0.129	0.000348264	Adrenal Cortex	tnfrsf1a.L
c3.L3	1.2203e-08	1.38849	1	0.29	0.000356144	Adrenal Cortex	c3.L
npc1.L	1.22349e-08	0.45833	0.6	0.088	0.000357075	Adrenal Cortex	npc1.L
tfpi2.L	1.27133e-08	0.904238	0.9	0.204	0.000371038	Adrenal Cortex	tfpi2.L
parp14	1.32512e-08	0.41833	0.4	0.04	0.000386737	Adrenal Cortex	parp14
glrx5.S1	1.74478e-08	0.904262	1	0.313	0.000509215	Adrenal Cortex	glrx5.S
nt5dc3.L	1.80682e-08	0.262724	0.5	0.061	0.000527321	Adrenal Cortex	nt5dc3.L
hspe1.S2	1.80754e-08	2.74396	1	0.608	0.000527531	Adrenal Cortex	hspe1.S
tnfrsf6b.S	2.04716e-08	0.61477	0.3	0.024	0.000597464	Adrenal Cortex	tnfrsf6b.S
klf3.L	2.31771e-08	0.301108	0.6	0.081	0.000676423	Adrenal Cortex	klf3.L
dgkq.L	2.38912e-08	0.323806	0.4	0.041	0.000697265	Adrenal Cortex	dgkq.L
slc46a1.L	2.4039e-08	0.302743	0.6	0.083	0.000701577	Adrenal Cortex	slc46a1.L
LOC108699905 [provisional:gpsm1]	2.62199e-08	0.392435	0.5	0.063	0.000765229	Adrenal Cortex	LOC108699905 [provisional:gpsm1]
anxa6.S3	2.67796e-08	0.627299	0.8	0.146	0.000781563	Adrenal Cortex	anxa6.S
lifr.S	2.7937e-08	0.449452	0.7	0.115	0.000815343	Adrenal Cortex	lifr.S
lpar6.S	2.97145e-08	0.698341	0.5	0.065	0.000867218	Adrenal Cortex	lpar6.S
cox7c.S2	3.06137e-08	0.793675	1	0.313	0.00089346	Adrenal Cortex	cox7c.S
uqcc1.L	3.16316e-08	0.581382	0.7	0.133	0.000923168	Adrenal Cortex	uqcc1.L
gltp.S	3.41659e-08	0.275411	0.4	0.041	0.000997133	Adrenal Cortex	gltp.S
ndfip1.S	4.01342e-08	0.635185	0.9	0.215	0.00117132	Adrenal Cortex	ndfip1.S
ppp3ca.L	4.11513e-08	1.20165	1	0.427	0.001201	Adrenal Cortex	ppp3ca.L
gapdh.S2	4.23457e-08	2.233	1	0.731	0.00123586	Adrenal Cortex	gapdh.S
hspe1.L3	4.84009e-08	2.0437	1	0.644	0.00141258	Adrenal Cortex	hspe1.L
pdhb.L1	6.08632e-08	0.499059	1	0.235	0.00177629	Adrenal Cortex	pdhb.L
atp5pb.S2	6.47902e-08	1.27661	1	0.757	0.0018909	Adrenal Cortex	atp5pb.S
angpt2.S1	6.9661e-08	0.802563	0.6	0.093	0.00203306	Adrenal Cortex	angpt2.S
nt5c3a.L1	7.54402e-08	0.303148	0.5	0.067	0.00220172	Adrenal Cortex	nt5c3a.L
xpr1.S	7.79987e-08	0.253881	0.5	0.064	0.00227639	Adrenal Cortex	xpr1.S
acaa2.L1	8.13723e-08	0.647567	1	0.303	0.00237485	Adrenal Cortex	acaa2.L
slc20a1.S1	1.04805e-07	0.717738	0.8	0.179	0.00305874	Adrenal Cortex	slc20a1.S
samm50.S	1.17373e-07	0.337111	0.7	0.128	0.00342553	Adrenal Cortex	samm50.S
dlst.L1	1.21542e-07	0.976835	1	0.457	0.00354721	Adrenal Cortex	dlst.L
glul-like.1.S1	1.34119e-07	1.2016	0.6	0.104	0.00391425	Adrenal Cortex	glul-like.1.S
cyp8b1.1.S	1.40202e-07	0.696776	0.8	0.173	0.00409179	Adrenal Cortex	cyp8b1.1.S
ldhb.L1	1.40219e-07	0.916239	0.6	0.104	0.00409228	Adrenal Cortex	ldhb.L
ndufb1.L	1.53638e-07	0.400653	0.8	0.162	0.00448392	Adrenal Cortex	ndufb1.L
ivns1abp.S	1.62335e-07	0.290163	0.5	0.067	0.00473775	Adrenal Cortex	ivns1abp.S
fam210a.S	1.72329e-07	0.606235	0.7	0.151	0.00502942	Adrenal Cortex	fam210a.S
syne3.S	1.82465e-07	0.308797	0.4	0.046	0.00532525	Adrenal Cortex	syne3.S
mkrn1.S	2.09598e-07	0.724824	0.8	0.187	0.00611712	Adrenal Cortex	mkrn1.S
LOC108715894 [provisional:nuak1]1	2.11437e-07	0.486857	0.5	0.072	0.0061708	Adrenal Cortex	LOC108715894 [provisional:nuak1]
LOC108718091 [provisional:erbin]	2.18127e-07	0.262414	0.4	0.045	0.00636604	Adrenal Cortex	LOC108718091 [provisional:erbin]
slc38a5.L	2.24896e-07	0.396451	0.5	0.07	0.00656358	Adrenal Cortex	slc38a5.L
cox7a2.L3	2.31553e-07	1.12196	1	0.81	0.00675789	Adrenal Cortex	cox7a2.L
por.L	2.54549e-07	1.33997	0.8	0.248	0.007429	Adrenal Cortex	por.L
aif1l.L.1	2.58705e-07	0.389584	0.3	0.028	0.00755032	Adrenal Cortex	aif1l.L.1
pcsk5.L	2.58851e-07	0.408387	0.6	0.104	0.00755456	Adrenal Cortex	pcsk5.L
atp1b1.L2	2.65e-07	1.24834	1	0.528	0.00773404	Adrenal Cortex	atp1b1.L
lifr.L2	2.7514e-07	1.251	0.7	0.172	0.00802996	Adrenal Cortex	lifr.L
auh.L	2.85582e-07	0.445897	0.7	0.139	0.00833471	Adrenal Cortex	auh.L
cfb.L1	2.98823e-07	0.419131	0.6	0.1	0.00872115	Adrenal Cortex	cfb.L
gsn.L1	3.18235e-07	0.747036	0.8	0.201	0.0092877	Adrenal Cortex	gsn.L
arrdc3.L	3.37747e-07	0.621599	0.7	0.153	0.00985713	Adrenal Cortex	arrdc3.L
tomm7.L3	3.4867e-07	0.913179	1	0.834	0.0101759	Adrenal Cortex	tomm7.L
glul-like.1.L3	3.82726e-07	1.43388	0.9	0.356	0.0111699	Adrenal Cortex	glul-like.1.L
cox7c.L1	4.04253e-07	0.750962	0.9	0.279	0.0117981	Adrenal Cortex	cox7c.L
LOC1087039081	4.232e-07	0.944198	0.8	0.191	0.0123511	Adrenal Cortex	LOC108703908
cyb5a.S	4.29587e-07	0.427797	0.6	0.107	0.0125375	Adrenal Cortex	cyb5a.S
grk6.S	4.64345e-07	0.29497	0.4	0.049	0.0135519	Adrenal Cortex	grk6.S
LOC3987022	4.88847e-07	1.0043	1	0.793	0.014267	Adrenal Cortex	LOC398702
ccng1.L2	5.12528e-07	0.882691	1	0.5	0.0149581	Adrenal Cortex	ccng1.L
pdlim5.S	5.70771e-07	0.362363	0.4	0.05	0.016658	Adrenal Cortex	pdlim5.S
LOC108712319 [provisional:uqcr11]2	5.82365e-07	0.840189	1	0.889	0.0169963	Adrenal Cortex	LOC108712319 [provisional:uqcr11]
smim1.S	6.25128e-07	0.287115	0.5	0.072	0.0182444	Adrenal Cortex	smim1.S
ca8.L	6.275e-07	0.329101	0.3	0.029	0.0183136	Adrenal Cortex	ca8.L
aco1.L	6.64789e-07	0.810077	0.9	0.316	0.0194019	Adrenal Cortex	aco1.L
snx2.L	6.72293e-07	0.530442	0.8	0.18	0.0196209	Adrenal Cortex	snx2.L
osbpl6.L	6.87927e-07	0.274379	0.5	0.076	0.0200771	Adrenal Cortex	osbpl6.L
afg3l2.L	6.96679e-07	0.337959	0.5	0.079	0.0203326	Adrenal Cortex	afg3l2.L
Xelaev18042112m1	7.17361e-07	0.356338	0.7	0.133	0.0209362	Adrenal Cortex	Xelaev18042112m
stk16.L	7.24252e-07	0.322387	0.7	0.135	0.0211373	Adrenal Cortex	stk16.L
h6pd.L	7.57701e-07	0.387982	0.5	0.076	0.0221135	Adrenal Cortex	h6pd.L
trib1.S	8.47383e-07	0.308214	0.4	0.05	0.0247309	Adrenal Cortex	trib1.S
cox6c.L2	8.75815e-07	0.805414	1	0.91	0.0255607	Adrenal Cortex	cox6c.L
atp1b1.S2	9.19214e-07	1.15117	1	0.5	0.0268273	Adrenal Cortex	atp1b1.S
sdhaf4.L	9.99084e-07	0.459606	0.7	0.151	0.0291583	Adrenal Cortex	sdhaf4.L
slc43a2.L1	1.08217e-06	0.948412	1	0.469	0.0315833	Adrenal Cortex	slc43a2.L
aco2.S1	1.12872e-06	0.413826	0.7	0.153	0.0329418	Adrenal Cortex	aco2.S
rapgef5.L1	1.24567e-06	0.268965	0.3	0.03	0.0363549	Adrenal Cortex	rapgef5.L
atp5mf.S2	1.2634e-06	0.869923	1	0.869	0.0368723	Adrenal Cortex	atp5mf.S
atp5mc3.L3	1.28552e-06	0.868019	1	0.986	0.037518	Adrenal Cortex	atp5mc3.L
psap.L	1.28959e-06	0.891938	1	0.449	0.0376366	Adrenal Cortex	psap.L
tpi1.L2	1.3529e-06	0.81451	1	0.401	0.0394844	Adrenal Cortex	tpi1.L
cluh.S	1.48647e-06	0.632123	0.8	0.225	0.0433825	Adrenal Cortex	cluh.S
pitrm1.L	1.51076e-06	0.397994	0.6	0.116	0.0440915	Adrenal Cortex	pitrm1.L
lonrf3.S	1.57901e-06	0.514316	0.5	0.085	0.0460834	Adrenal Cortex	lonrf3.S
hadha.L	1.58946e-06	0.478397	0.9	0.242	0.0463883	Adrenal Cortex	hadha.L
irf1.S	1.83509e-06	0.717074	1	0.332	0.0535571	Adrenal Cortex	irf1.S
mpc2.S2	1.93224e-06	0.849333	1	0.636	0.0563924	Adrenal Cortex	mpc2.S
chn2.L1	2.03484e-06	0.414361	0.9	0.211	0.0593868	Adrenal Cortex	chn2.L
mat2b.L1	2.08302e-06	0.47812	0.7	0.151	0.0607928	Adrenal Cortex	mat2b.L
ppp3ca.S	2.09888e-06	1.15221	0.9	0.396	0.0612559	Adrenal Cortex	ppp3ca.S
fkbp11.L3	2.36484e-06	2.36715	1	0.706	0.069018	Adrenal Cortex	fkbp11.L
MGC789632	2.36639e-06	0.844253	1	0.614	0.0690631	Adrenal Cortex	MGC78963
lnpep.L	2.47266e-06	0.386583	0.5	0.085	0.0721647	Adrenal Cortex	lnpep.L
atp5po.L2	2.58202e-06	0.793065	1	0.749	0.0753563	Adrenal Cortex	atp5po.L
plxnd1.L1	2.62773e-06	0.542499	0.6	0.118	0.0766902	Adrenal Cortex	plxnd1.L
rhogl.L	2.67243e-06	0.34641	0.6	0.109	0.0779948	Adrenal Cortex	rhogl.L
atp5mc3.S3	2.81199e-06	0.829945	1	0.99	0.082068	Adrenal Cortex	atp5mc3.S
dcaf12.L	3.09288e-06	0.271792	0.5	0.084	0.0902656	Adrenal Cortex	dcaf12.L
dusp8.S1	3.10652e-06	0.696388	1	0.372	0.0906637	Adrenal Cortex	dusp8.S
LOC108699620	3.10961e-06	0.311272	0.3	0.033	0.0907541	Adrenal Cortex	LOC108699620
nuak2.L	3.20018e-06	0.497273	0.7	0.156	0.0933972	Adrenal Cortex	nuak2.L
ubxn4.L	3.22122e-06	0.842155	1	0.419	0.0940113	Adrenal Cortex	ubxn4.L
pgm1.L	3.30259e-06	0.684385	0.6	0.137	0.0963862	Adrenal Cortex	pgm1.L
gpd1.L3	3.38667e-06	0.499226	0.7	0.155	0.0988401	Adrenal Cortex	gpd1.L
oxr1.L	3.59144e-06	0.448317	0.8	0.213	0.104816	Adrenal Cortex	oxr1.L
cyb5r2.S1	3.87851e-06	0.268868	0.6	0.109	0.113194	Adrenal Cortex	cyb5r2.S
mdh1.S3	3.87894e-06	1.06786	1	0.592	0.113207	Adrenal Cortex	mdh1.S
Xelaev18044113m	3.941e-06	0.321771	0.5	0.086	0.115018	Adrenal Cortex	Xelaev18044113m
cox7a2.S2	4.29084e-06	0.763811	1	0.839	0.125228	Adrenal Cortex	cox7a2.S
pik3r1.L1	4.40125e-06	0.864473	1	0.387	0.12845	Adrenal Cortex	pik3r1.L
Xelaev18024221m3	4.40686e-06	0.876818	1	0.815	0.128614	Adrenal Cortex	Xelaev18024221m
mmp15.S	4.61562e-06	0.266107	0.4	0.057	0.134707	Adrenal Cortex	mmp15.S
slc25a39.L	4.62643e-06	0.548083	0.7	0.178	0.135022	Adrenal Cortex	slc25a39.L
desi1.S	5.0188e-06	0.266907	0.4	0.056	0.146474	Adrenal Cortex	desi1.S
stat2.L	5.07767e-06	0.263769	0.4	0.057	0.148192	Adrenal Cortex	stat2.L
cox6b1.L2	5.15104e-06	0.733554	1	0.616	0.150333	Adrenal Cortex	cox6b1.L
vdac2.S3	5.34048e-06	0.758154	1	0.925	0.155862	Adrenal Cortex	vdac2.S
kcnma1.L	5.37742e-06	0.261362	0.3	0.035	0.15694	Adrenal Cortex	kcnma1.L
gpd2.S	5.38649e-06	0.273217	0.3	0.034	0.157205	Adrenal Cortex	gpd2.S
oaz1.L1	5.39023e-06	0.886094	1	0.913	0.157314	Adrenal Cortex	oaz1.L
LOC108704484 [provisional:ankrd17]	5.75481e-06	0.333837	0.8	0.192	0.167954	Adrenal Cortex	LOC108704484 [provisional:ankrd17]
hspa1l.S1	5.89916e-06	0.635347	1	0.996	0.172167	Adrenal Cortex	hspa1l.S
gng12.S	5.90515e-06	0.633537	0.6	0.137	0.172342	Adrenal Cortex	gng12.S
usp13.L1	5.97335e-06	0.407849	0.5	0.09	0.174332	Adrenal Cortex	usp13.L
uqcrb.S2	5.97652e-06	0.77902	1	0.783	0.174425	Adrenal Cortex	uqcrb.S
tcn2.L	6.05642e-06	0.500348	0.7	0.169	0.176757	Adrenal Cortex	tcn2.L
c-answer.L2	6.50521e-06	0.565141	0.9	0.267	0.189854	Adrenal Cortex	c-answer.L
atp5f1b.S3	6.53471e-06	0.870897	1	0.827	0.190715	Adrenal Cortex	atp5f1b.S
acad8.L	7.38924e-06	0.275783	0.6	0.123	0.215655	Adrenal Cortex	acad8.L
LOC108709791 [provisional:tsc22d1]1	7.40991e-06	0.473482	0.7	0.169	0.216258	Adrenal Cortex	LOC108709791 [provisional:tsc22d1]
cert1.S	7.59094e-06	0.776226	0.7	0.184	0.221542	Adrenal Cortex	cert1.S
slc25a3.L2	7.89997e-06	0.607998	1	0.927	0.23056	Adrenal Cortex	slc25a3.L
gdi1.L	8.3227e-06	0.265602	0.5	0.086	0.242898	Adrenal Cortex	gdi1.L
atp6v0e2.S	8.3299e-06	0.394778	0.8	0.193	0.243108	Adrenal Cortex	atp6v0e2.S
mdh2.L2	8.39914e-06	0.901016	0.9	0.38	0.245129	Adrenal Cortex	mdh2.L
pet100.L2	8.50338e-06	0.823055	1	0.582	0.248171	Adrenal Cortex	pet100.L
uri1.S	8.75848e-06	0.33514	0.6	0.128	0.255616	Adrenal Cortex	uri1.S
vps51.L	9.15194e-06	0.28149	0.5	0.09	0.267099	Adrenal Cortex	vps51.L
LOC108712686 [provisional:marchf2]	9.3107e-06	0.352341	0.5	0.088	0.271733	Adrenal Cortex	LOC108712686 [provisional:marchf2]
fis1.S	9.40096e-06	0.430085	0.9	0.256	0.274367	Adrenal Cortex	fis1.S
jam2.S	9.47917e-06	0.451459	0.5	0.092	0.27665	Adrenal Cortex	jam2.S
mrps34.S	9.54528e-06	0.387164	0.8	0.216	0.278579	Adrenal Cortex	mrps34.S
atp5if1.S2	9.57457e-06	0.475992	0.8	0.221	0.279434	Adrenal Cortex	atp5if1.S
fam136a.S2	9.65638e-06	0.501108	0.9	0.258	0.281821	Adrenal Cortex	fam136a.S
tpd52.L1	9.73502e-06	0.587958	0.7	0.172	0.284117	Adrenal Cortex	tpd52.L
cyb5r4.S	9.96483e-06	0.490623	0.5	0.098	0.290823	Adrenal Cortex	cyb5r4.S
atp6v0e1.S	1.01548e-05	0.45889	0.9	0.251	0.296369	Adrenal Cortex	atp6v0e1.S
atp5f1a.L3	1.01571e-05	0.808166	1	0.825	0.296434	Adrenal Cortex	atp5f1a.L
aifm1.L1	1.0176e-05	0.523516	0.8	0.242	0.296988	Adrenal Cortex	aifm1.L
aco2.L2	1.04282e-05	0.559665	1	0.309	0.304348	Adrenal Cortex	aco2.L
pfkfb3.S2	1.05202e-05	0.650851	0.9	0.295	0.307031	Adrenal Cortex	pfkfb3.S
idh1.S1	1.06584e-05	0.286829	0.6	0.123	0.311066	Adrenal Cortex	idh1.S
ndufa13.L2	1.10209e-05	0.695418	1	0.655	0.321646	Adrenal Cortex	ndufa13.L
uqcrfs1.L2	1.13948e-05	0.780853	1	0.585	0.332558	Adrenal Cortex	uqcrfs1.L
LOC108704039	1.19455e-05	0.399694	0.7	0.166	0.34863	Adrenal Cortex	LOC108704039
noa1.L	1.2358e-05	0.546845	0.7	0.186	0.360669	Adrenal Cortex	noa1.L
mrps5.L	1.25167e-05	0.414315	0.8	0.224	0.3653	Adrenal Cortex	mrps5.L
slc25a11.L	1.25721e-05	0.51587	1	0.324	0.366916	Adrenal Cortex	slc25a11.L
hivep1.S	1.26316e-05	0.402012	0.6	0.131	0.368652	Adrenal Cortex	hivep1.S
ppdpf.S1	1.31008e-05	0.640423	1	0.478	0.382348	Adrenal Cortex	ppdpf.S
lonp1.L	1.31689e-05	0.460749	0.6	0.142	0.384334	Adrenal Cortex	lonp1.L
gpi.L	1.32335e-05	0.573091	0.6	0.151	0.386221	Adrenal Cortex	gpi.L
uqcrc1.L2	1.39848e-05	0.777107	1	0.592	0.408148	Adrenal Cortex	uqcrc1.L
spg7.L	1.47808e-05	0.509093	0.7	0.196	0.431377	Adrenal Cortex	spg7.L
ndufab1.L3	1.48912e-05	0.792469	1	0.656	0.4346	Adrenal Cortex	ndufab1.L
acly.S	1.5086e-05	0.522476	0.8	0.239	0.440284	Adrenal Cortex	acly.S
atp5f1a.S3	1.52432e-05	0.753477	1	0.736	0.444874	Adrenal Cortex	atp5f1a.S
smad7.L	1.55721e-05	0.697656	0.7	0.178	0.454471	Adrenal Cortex	smad7.L
afap1l2.S1	1.59489e-05	0.326759	0.5	0.091	0.46547	Adrenal Cortex	afap1l2.S
ndufb5.L2	1.6332e-05	0.661356	0.9	0.443	0.476649	Adrenal Cortex	ndufb5.L
nkain4.S2	1.69689e-05	0.821402	0.9	0.298	0.495237	Adrenal Cortex	nkain4.S
uqcrc2.L2	1.78091e-05	0.716992	1	0.631	0.519758	Adrenal Cortex	uqcrc2.L
slc7a8.L2	1.78373e-05	0.711733	0.7	0.197	0.520582	Adrenal Cortex	slc7a8.L
bckdhb.S	1.79151e-05	0.319847	0.7	0.173	0.522851	Adrenal Cortex	bckdhb.S
pccb.L1	1.79433e-05	0.383478	0.7	0.18	0.523676	Adrenal Cortex	pccb.L
ino80b.S	1.83171e-05	0.356615	0.5	0.099	0.534585	Adrenal Cortex	ino80b.S
hdhd2.L	1.93084e-05	0.251812	0.3	0.038	0.563516	Adrenal Cortex	hdhd2.L
cox6a1.L2	1.99023e-05	0.675214	1	0.908	0.580847	Adrenal Cortex	cox6a1.L
acadl.L1	2.03267e-05	0.651229	0.7	0.214	0.593235	Adrenal Cortex	acadl.L
atp5mg.L2	2.05274e-05	0.782505	1	0.756	0.599091	Adrenal Cortex	atp5mg.L
napb.S	2.19068e-05	0.294486	0.5	0.096	0.639349	Adrenal Cortex	napb.S
carhsp1.L1	2.20823e-05	0.403306	0.6	0.132	0.644472	Adrenal Cortex	carhsp1.L
stx10.L	2.23474e-05	0.277743	0.4	0.065	0.652208	Adrenal Cortex	stx10.L
cmc2.S	2.34295e-05	0.321089	0.7	0.173	0.683791	Adrenal Cortex	cmc2.S
cox6c.S3	2.50858e-05	0.817573	1	0.795	0.732128	Adrenal Cortex	cox6c.S
fam102a.L1	2.52195e-05	0.731367	0.7	0.199	0.736031	Adrenal Cortex	fam102a.L
sdhd.L1	2.52844e-05	0.685892	1	0.482	0.737926	Adrenal Cortex	sdhd.L
ddx4.L	2.53893e-05	0.315233	0.4	0.067	0.740986	Adrenal Cortex	ddx4.L
npr3.L1	2.5543e-05	0.285089	0.3	0.038	0.745472	Adrenal Cortex	npr3.L
agpat3.L	2.55662e-05	0.262233	0.6	0.131	0.74615	Adrenal Cortex	agpat3.L
slc25a3.S1	2.68395e-05	0.661115	1	0.954	0.78331	Adrenal Cortex	slc25a3.S
mmp28.L	2.88269e-05	0.433385	0.5	0.1	0.841314	Adrenal Cortex	mmp28.L
rnf114.L	2.88851e-05	0.253472	0.5	0.093	0.843012	Adrenal Cortex	rnf114.L
rraga.L	2.95173e-05	0.495835	0.8	0.26	0.861463	Adrenal Cortex	rraga.L
tpst1.L	3.00999e-05	0.450463	0.6	0.141	0.878466	Adrenal Cortex	tpst1.L
clta.S1	3.07699e-05	0.768176	1	0.58	0.898019	Adrenal Cortex	clta.S
atp5pf.S3	3.14398e-05	0.771529	1	0.633	0.91757	Adrenal Cortex	atp5pf.S
uchl3.S	3.20938e-05	0.255047	0.5	0.097	0.936658	Adrenal Cortex	uchl3.S
Xelaev18032054m	3.22825e-05	0.25624	0.5	0.094	0.942164	Adrenal Cortex	Xelaev18032054m
LOC108700297 [provisional:ndufb11]2	3.25817e-05	0.604966	1	0.687	0.950898	Adrenal Cortex	LOC108700297 [provisional:ndufb11]
aldh6a1.L1	3.28074e-05	0.453252	0.8	0.233	0.957485	Adrenal Cortex	aldh6a1.L
glrx5.L1	3.30855e-05	1.16337	0.8	0.315	0.9656	Adrenal Cortex	glrx5.L
XB5733233.S	3.33196e-05	0.278246	0.7	0.168	0.972432	Adrenal Cortex	XB5733233.S
rab18.S	3.66525e-05	0.526005	1	0.47	1	Adrenal Cortex	rab18.S
stk11.S	3.67734e-05	0.259626	0.4	0.067	1	Adrenal Cortex	stk11.S
jak1.S.1	3.74131e-05	0.695746	0.8	0.291	1	Adrenal Cortex	jak1.S.1
gch1.L	3.85244e-05	0.285832	0.3	0.04	1	Adrenal Cortex	gch1.L
ghitm.S1	3.89572e-05	0.592466	1	0.551	1	Adrenal Cortex	ghitm.S
rabgap1.S	4.03801e-05	0.270793	0.6	0.134	1	Adrenal Cortex	rabgap1.S
dld.S1	4.08461e-05	0.392814	0.9	0.295	1	Adrenal Cortex	dld.S
uqcrh.L3	4.23379e-05	0.569704	1	0.941	1	Adrenal Cortex	uqcrh.L
rilpl1.L	4.34154e-05	0.352894	0.6	0.139	1	Adrenal Cortex	rilpl1.L
ly6g6c.L1	4.38495e-05	0.735526	0.5	0.103	1	Adrenal Cortex	ly6g6c.L
ndufa4.L3	4.59086e-05	0.781159	1	0.825	1	Adrenal Cortex	ndufa4.L
sat1.S1	4.72018e-05	0.801296	1	0.687	1	Adrenal Cortex	sat1.S
jak1.S	4.81785e-05	0.593139	0.7	0.216	1	Adrenal Cortex	jak1.S
eci1.L	5.01663e-05	0.525399	0.9	0.332	1	Adrenal Cortex	eci1.L
atp6v1h.L	5.05158e-05	0.276364	0.4	0.069	1	Adrenal Cortex	atp6v1h.L
mpc1.S2	5.31764e-05	0.627316	1	0.453	1	Adrenal Cortex	mpc1.S
cox6b1.S.12	5.63688e-05	0.738033	1	0.722	1	Adrenal Cortex	cox6b1.S.1
atp5po.S2	5.70462e-05	0.608719	1	0.492	1	Adrenal Cortex	atp5po.S
suclg1.S1	5.72249e-05	0.709895	0.9	0.402	1	Adrenal Cortex	suclg1.S
naxe.L	5.97042e-05	0.360927	0.6	0.142	1	Adrenal Cortex	naxe.L
XB5965586.S [provisional:nfkbiz]2	5.98137e-05	0.938491	0.9	0.517	1	Adrenal Cortex	XB5965586.S [provisional:nfkbiz]
uqcr10.S2	6.21782e-05	0.560459	0.9	0.344	1	Adrenal Cortex	uqcr10.S
Xelaev18022988m	6.33704e-05	0.349236	0.7	0.184	1	Adrenal Cortex	Xelaev18022988m
cdk17.S	6.55125e-05	0.365245	0.6	0.145	1	Adrenal Cortex	cdk17.S
LOC108708229 [provisional:stx12]	6.55157e-05	0.392619	0.7	0.185	1	Adrenal Cortex	LOC108708229 [provisional:stx12]
LOC108701269	6.69333e-05	0.429697	0.8	0.261	1	Adrenal Cortex	LOC108701269
LOC108696737 [provisional:polr2l]	6.90884e-05	0.31669	0.5	0.106	1	Adrenal Cortex	LOC108696737 [provisional:polr2l]
dnajc4.L	6.93317e-05	0.415876	0.8	0.248	1	Adrenal Cortex	dnajc4.L
ndufb8.S2	7.13848e-05	0.451555	1	0.382	1	Adrenal Cortex	ndufb8.S
efnb2.S1	7.29877e-05	0.371624	0.7	0.183	1	Adrenal Cortex	efnb2.S
fap.L	7.67244e-05	0.339244	0.5	0.106	1	Adrenal Cortex	fap.L
chmp2a.S	7.75696e-05	0.507812	0.6	0.159	1	Adrenal Cortex	chmp2a.S
mcl1.S	7.94473e-05	0.700101	0.8	0.337	1	Adrenal Cortex	mcl1.S
phb2.L	8.25617e-05	0.414516	0.7	0.219	1	Adrenal Cortex	phb2.L
ergic3.S	8.62773e-05	0.261211	0.6	0.141	1	Adrenal Cortex	ergic3.S
kiaa0232.S1	8.6822e-05	0.643921	0.8	0.278	1	Adrenal Cortex	kiaa0232.S
rtn4.S1	8.69235e-05	0.725072	1	0.788	1	Adrenal Cortex	rtn4.S
atp1a1.L1	9.39753e-05	0.695666	1	0.731	1	Adrenal Cortex	atp1a1.L
uqcrc2.S1	9.44173e-05	0.491757	0.9	0.367	1	Adrenal Cortex	uqcrc2.S
cox5b.1.L1	9.7986e-05	0.589424	1	0.666	1	Adrenal Cortex	cox5b.1.L
atp1a1.S1	0.000102125	0.544523	1	0.476	1	Adrenal Cortex	atp1a1.S
canx.L	0.000104576	0.583056	1	0.723	1	Adrenal Cortex	canx.L
dnajc15.L	0.000105305	0.317325	0.9	0.283	1	Adrenal Cortex	dnajc15.L
tmem150a.S	0.00010768	0.458681	0.5	0.12	1	Adrenal Cortex	tmem150a.S
ptp4a2.S	0.000108905	0.407645	0.6	0.156	1	Adrenal Cortex	ptp4a2.S
paxbp1.L	0.000109535	0.25143	0.3	0.045	1	Adrenal Cortex	paxbp1.L
fam136a.L	0.000118186	0.307956	0.5	0.118	1	Adrenal Cortex	fam136a.L
cox7b.L2	0.00011861	0.682277	1	0.826	1	Adrenal Cortex	cox7b.L
rab32.L	0.000120885	0.484048	0.3	0.045	1	Adrenal Cortex	rab32.L
elf1.S1	0.000120889	0.423515	0.9	0.301	1	Adrenal Cortex	elf1.S
ldha.L1	0.000121188	0.462724	0.6	0.166	1	Adrenal Cortex	ldha.L
LOC398642 [provisional:ncor2]	0.000122324	0.263907	0.7	0.179	1	Adrenal Cortex	LOC398642 [provisional:ncor2]
ube2r2	0.000123529	0.361231	0.5	0.111	1	Adrenal Cortex	ube2r2
slc3a2.S1	0.000123812	0.500372	0.8	0.262	1	Adrenal Cortex	slc3a2.S
rab22a.S	0.000126386	0.267347	0.4	0.075	1	Adrenal Cortex	rab22a.S
atp6.L1	0.000127409	0.512146	1	0.995	1	Adrenal Cortex	atp6.L
prdx1.L1	0.000131953	0.508302	1	0.579	1	Adrenal Cortex	prdx1.L
LOC4950462	0.000136375	0.614299	0.9	0.427	1	Adrenal Cortex	LOC495046
ndufb2.S2	0.00014008	0.83789	0.9	0.494	1	Adrenal Cortex	ndufb2.S
cox5a.L3	0.000140282	0.567443	1	0.911	1	Adrenal Cortex	cox5a.L
id4.S1	0.000141035	0.715742	0.6	0.18	1	Adrenal Cortex	id4.S
luc7l3.S	0.000142646	0.622941	1	0.471	1	Adrenal Cortex	luc7l3.S
nans.S	0.000143882	0.490587	0.7	0.223	1	Adrenal Cortex	nans.S
mafb.L2	0.000145415	0.959628	0.7	0.244	1	Adrenal Cortex	mafb.L
spr.L	0.00014651	0.40809	0.9	0.325	1	Adrenal Cortex	spr.L
selenow2.S	0.000150491	0.263381	0.4	0.074	1	Adrenal Cortex	selenow2.S
ubr1.L	0.000152716	0.311621	0.5	0.114	1	Adrenal Cortex	ubr1.L
hivep1.L	0.000153821	0.379984	0.9	0.284	1	Adrenal Cortex	hivep1.L
oaz1.S	0.000157593	0.48342	1	0.9	1	Adrenal Cortex	oaz1.S
clpx.L	0.00015824	0.625979	0.8	0.289	1	Adrenal Cortex	clpx.L
pcbp3.S	0.00016547	0.766376	1	0.713	1	Adrenal Cortex	pcbp3.S
mpc1.L1	0.00016929	0.682658	0.8	0.353	1	Adrenal Cortex	mpc1.L
mrpl41.L	0.000171185	0.281873	0.6	0.159	1	Adrenal Cortex	mrpl41.L
cdk17.L	0.000172929	0.257603	0.5	0.113	1	Adrenal Cortex	cdk17.L
ap1s1.S	0.000177553	0.250278	0.6	0.146	1	Adrenal Cortex	ap1s1.S
ndfip1.L	0.000177836	0.294407	0.6	0.154	1	Adrenal Cortex	ndfip1.L
vgll4.S	0.000182468	0.366727	0.6	0.149	1	Adrenal Cortex	vgll4.S
prkar2a.L	0.00019007	0.337788	0.8	0.243	1	Adrenal Cortex	prkar2a.L
atp5md.S2	0.000190121	0.521234	0.8	0.327	1	Adrenal Cortex	atp5md.S
ptcd3.L	0.000194497	0.257643	0.6	0.158	1	Adrenal Cortex	ptcd3.L
rai14.S	0.000197001	0.588366	0.7	0.22	1	Adrenal Cortex	rai14.S
hsd11b1.L1	0.000199633	0.498008	0.9	0.349	1	Adrenal Cortex	hsd11b1.L
mrpl42.S1	0.000199998	0.610386	0.9	0.372	1	Adrenal Cortex	mrpl42.S
sod1.L	0.000203643	0.543463	0.9	0.431	1	Adrenal Cortex	sod1.L
tspan7.S	0.000204218	0.502669	0.5	0.123	1	Adrenal Cortex	tspan7.S
trap1.S1	0.000212122	0.389771	0.6	0.172	1	Adrenal Cortex	trap1.S
ndufb4.S2	0.0002163	0.680723	0.9	0.476	1	Adrenal Cortex	ndufb4.S
timeless.S1	0.000226051	0.42916	0.6	0.164	1	Adrenal Cortex	timeless.S
clip2.S	0.000226557	0.314156	0.4	0.081	1	Adrenal Cortex	clip2.S
esg2-a	0.000227712	0.252626	0.5	0.118	1	Adrenal Cortex	esg2-a
plaa.S	0.00022833	0.314848	0.6	0.165	1	Adrenal Cortex	plaa.S
hmgcr.L	0.000228658	0.344221	0.6	0.169	1	Adrenal Cortex	hmgcr.L
atp5mc1.S2	0.000233205	0.532819	1	0.831	1	Adrenal Cortex	atp5mc1.S
memo1.L1	0.000233774	0.722159	1	0.433	1	Adrenal Cortex	memo1.L
iars2.L	0.00023952	0.282602	0.4	0.081	1	Adrenal Cortex	iars2.L
bsg.S1	0.00024044	0.551023	1	0.417	1	Adrenal Cortex	bsg.S
hexb.L	0.000242188	0.259492	0.5	0.112	1	Adrenal Cortex	hexb.L
pkm.L3	0.000243814	0.744099	0.7	0.263	1	Adrenal Cortex	pkm.L
apoc1.L2	0.000244791	1.821	0.5	0.13	1	Adrenal Cortex	apoc1.L
mtpn.S	0.000248577	0.69402	0.9	0.406	1	Adrenal Cortex	mtpn.S
plpp1.L1	0.000250062	0.522741	0.7	0.228	1	Adrenal Cortex	plpp1.L
larp4.L	0.000252359	0.396389	0.8	0.28	1	Adrenal Cortex	larp4.L
eef2.1.S1	0.00025482	0.552532	1	0.959	1	Adrenal Cortex	eef2.1.S
fth1.1.S2	0.000258873	0.773197	1	0.882	1	Adrenal Cortex	fth1.1.S
cul9.L	0.00026332	0.251346	0.5	0.116	1	Adrenal Cortex	cul9.L
zfhx3.L	0.000274712	0.545582	0.7	0.225	1	Adrenal Cortex	zfhx3.L
phb.S2	0.000285125	0.554224	1	0.592	1	Adrenal Cortex	phb.S
rnf38.L	0.000295809	0.451686	0.8	0.269	1	Adrenal Cortex	rnf38.L
apc.S	0.000296147	0.282652	0.6	0.158	1	Adrenal Cortex	apc.S
fam134c.L	0.000298466	0.389106	0.8	0.273	1	Adrenal Cortex	fam134c.L
rab2a.L	0.000300542	0.470207	0.9	0.334	1	Adrenal Cortex	rab2a.L
g3bp2.L	0.00031335	0.30461	0.6	0.158	1	Adrenal Cortex	g3bp2.L
vma21.L	0.000327767	0.572637	0.9	0.532	1	Adrenal Cortex	vma21.L
bcam.S1	0.00032892	0.292787	0.4	0.082	1	Adrenal Cortex	bcam.S
dnajc24.S	0.000330061	0.251289	0.6	0.161	1	Adrenal Cortex	dnajc24.S
pdhb.S2	0.000338745	0.383284	1	0.384	1	Adrenal Cortex	pdhb.S
ndufb4.L2	0.000339273	0.417387	1	0.371	1	Adrenal Cortex	ndufb4.L
hadh.L1	0.000345288	0.7888	0.8	0.385	1	Adrenal Cortex	hadh.L
cenpa.L	0.000353972	0.35035	0.5	0.123	1	Adrenal Cortex	cenpa.L
higd1a.L2	0.000361899	0.6374	1	0.59	1	Adrenal Cortex	higd1a.L
ndufa6.S2	0.000362366	0.458584	0.9	0.397	1	Adrenal Cortex	ndufa6.S
c1qbp.L2	0.000372955	0.509082	1	0.479	1	Adrenal Cortex	c1qbp.L
Xelaev18003734m	0.000374464	0.451626	1	0.957	1	Adrenal Cortex	Xelaev18003734m
fam222b.S	0.000376695	0.293463	0.5	0.123	1	Adrenal Cortex	fam222b.S
picalml.L	0.000376751	0.294303	0.5	0.123	1	Adrenal Cortex	picalml.L
mipep.S	0.000385791	0.302701	0.4	0.09	1	Adrenal Cortex	mipep.S
ndufa12.S2	0.000395944	0.560723	0.9	0.485	1	Adrenal Cortex	ndufa12.S
atp5pb.L1	0.00040793	0.548245	0.9	0.564	1	Adrenal Cortex	atp5pb.L
hspa8.L2	0.000408913	0.505187	1	0.924	1	Adrenal Cortex	hspa8.L
tstd3.L	0.000416168	0.279318	0.6	0.167	1	Adrenal Cortex	tstd3.L
idh3g.S	0.000419639	0.331953	0.7	0.229	1	Adrenal Cortex	idh3g.S
nd1.L2	0.00042527	0.564584	1	0.963	1	Adrenal Cortex	nd1.L
etf1.S1	0.000426492	0.468241	1	0.678	1	Adrenal Cortex	etf1.S
rab11fip1.L1	0.000433178	0.276811	0.3	0.051	1	Adrenal Cortex	rab11fip1.L
park7.L	0.000437551	0.25759	0.7	0.205	1	Adrenal Cortex	park7.L
memo1.S	0.000439726	0.362502	0.6	0.18	1	Adrenal Cortex	memo1.S
arf1.L	0.000453697	0.456482	0.9	0.416	1	Adrenal Cortex	arf1.L
LOC108697599 [provisional:atp5mg]	0.000456543	0.485864	0.9	0.393	1	Adrenal Cortex	LOC108697599 [provisional:atp5mg]
agk.S	0.00046159	0.37614	0.4	0.095	1	Adrenal Cortex	agk.S
ndufv2.L2	0.000463928	0.525911	1	0.573	1	Adrenal Cortex	ndufv2.L
cytb.L1	0.000465273	0.450609	1	0.993	1	Adrenal Cortex	cytb.L
bin1.S1	0.000468139	0.369853	0.9	0.323	1	Adrenal Cortex	bin1.S
Xelaev18019804m	0.000473562	0.566962	1	0.507	1	Adrenal Cortex	Xelaev18019804m
vps25.L	0.000474798	0.327469	0.9	0.318	1	Adrenal Cortex	vps25.L
cs.S2	0.00049999	0.534811	1	0.675	1	Adrenal Cortex	cs.S
xelaev18022166m.L2	0.000500346	0.484259	1	0.99	1	Adrenal Cortex	xelaev18022166m.L
arl6ip1.L	0.000501105	0.337047	0.9	0.332	1	Adrenal Cortex	arl6ip1.L
LOC108706830 [provisional:uqcr11]1	0.000515774	0.529973	1	0.664	1	Adrenal Cortex	LOC108706830 [provisional:uqcr11]
trap1.L	0.000519972	0.258223	0.5	0.131	1	Adrenal Cortex	trap1.L
bckdha.L	0.000527179	0.439491	0.9	0.345	1	Adrenal Cortex	bckdha.L
rnd1.L3	0.000532302	0.599967	0.7	0.236	1	Adrenal Cortex	rnd1.L
LOC108707062 [provisional:uqcr10]3	0.000541049	0.586336	0.9	0.468	1	Adrenal Cortex	LOC108707062 [provisional:uqcr10]
micos10.L2	0.000546686	0.630793	0.9	0.513	1	Adrenal Cortex	micos10.L
dbn1.L	0.000556263	0.442967	0.8	0.289	1	Adrenal Cortex	dbn1.L
nipsnap2.L1	0.00058013	0.313867	0.7	0.208	1	Adrenal Cortex	nipsnap2.L
cox5b.1.S2	0.000592114	0.691329	0.9	0.579	1	Adrenal Cortex	cox5b.1.S
cd63.L	0.00060923	0.618775	1	0.75	1	Adrenal Cortex	cd63.L
atp5f1d.L	0.000626912	0.439863	0.8	0.336	1	Adrenal Cortex	atp5f1d.L
dnaja3.L	0.000631498	0.325983	0.6	0.193	1	Adrenal Cortex	dnaja3.L
plxna1.L	0.000642081	0.515957	0.7	0.262	1	Adrenal Cortex	plxna1.L
blvrb.L	0.000650964	0.413632	0.6	0.193	1	Adrenal Cortex	blvrb.L
acsl4.L1	0.000663269	0.704183	0.8	0.368	1	Adrenal Cortex	acsl4.L
LOC108708365 [provisional:mrps23]	0.000711892	0.429377	0.6	0.205	1	Adrenal Cortex	LOC108708365 [provisional:mrps23]
pnpo.S	0.00071857	0.263493	0.5	0.132	1	Adrenal Cortex	pnpo.S
eno1.S2	0.000723689	0.884861	0.7	0.283	1	Adrenal Cortex	eno1.S
stip1.L1	0.000744249	0.419446	1	0.453	1	Adrenal Cortex	stip1.L
pkm.S2	0.00074758	0.661268	0.8	0.411	1	Adrenal Cortex	pkm.S
acot13.S1	0.000750396	0.429901	0.7	0.281	1	Adrenal Cortex	acot13.S
tmem199.L	0.000756987	0.427485	0.7	0.248	1	Adrenal Cortex	tmem199.L
chsy1.L	0.000758714	0.390907	0.7	0.219	1	Adrenal Cortex	chsy1.L
ppic.L	0.000762497	0.378161	0.9	0.321	1	Adrenal Cortex	ppic.L
LOC108704858 [provisional:ttc31]	0.000781983	0.269461	0.6	0.174	1	Adrenal Cortex	LOC108704858 [provisional:ttc31]
tm2d2.S1	0.000786363	0.398309	0.5	0.139	1	Adrenal Cortex	tm2d2.S
ccnc.L	0.00080441	0.27164	0.6	0.176	1	Adrenal Cortex	ccnc.L
stat3.2.L	0.000809144	0.267925	0.6	0.181	1	Adrenal Cortex	stat3.2.L
pdha1.S	0.000809728	0.39484	0.5	0.138	1	Adrenal Cortex	pdha1.S
ube2a.L	0.000838841	0.29973	0.8	0.283	1	Adrenal Cortex	ube2a.L
ppp2r5c.L	0.000842172	0.284006	0.4	0.092	1	Adrenal Cortex	ppp2r5c.L
stau1.L	0.000846386	0.390409	0.9	0.386	1	Adrenal Cortex	stau1.L
hspa9.S2	0.000848662	0.470529	0.9	0.395	1	Adrenal Cortex	hspa9.S
ndufab1.S2	0.000863578	0.536019	1	0.67	1	Adrenal Cortex	ndufab1.S
pcolce.S2	0.000866784	0.563708	0.9	0.492	1	Adrenal Cortex	pcolce.S
rp9.L	0.000876083	0.465663	0.6	0.22	1	Adrenal Cortex	rp9.L
LOC1000372352	0.000889517	0.392283	1	0.776	1	Adrenal Cortex	LOC100037235
coq10b.L1	0.000916078	0.920211	0.9	0.653	1	Adrenal Cortex	coq10b.L
smad1.L	0.000951111	0.418927	0.6	0.177	1	Adrenal Cortex	smad1.L
selenot.S1	0.000953043	0.414766	1	0.695	1	Adrenal Cortex	selenot.S
COX22	0.000957789	0.428156	1	0.997	1	Adrenal Cortex	COX2
aldoc.L1	0.000967335	0.262711	0.3	0.056	1	Adrenal Cortex	aldoc.L
ndufs7.L2	0.000987083	0.361335	0.8	0.299	1	Adrenal Cortex	ndufs7.L
tktl2.L3	0.00100276	0.620882	0.9	0.436	1	Adrenal Cortex	tktl2.L
ptk2.L	0.00100365	0.330946	0.5	0.141	1	Adrenal Cortex	ptk2.L
LOC1087087711	0.00100577	0.639325	0.3	0.059	1	Adrenal Cortex	LOC108708771
uqcrh.S2	0.00108155	0.537251	1	0.605	1	Adrenal Cortex	uqcrh.S
r3hdm4.S	0.00108164	0.370714	0.5	0.146	1	Adrenal Cortex	r3hdm4.S
cs.L1	0.00108357	0.671444	0.9	0.61	1	Adrenal Cortex	cs.L
hspa4.L	0.00108539	0.420236	0.8	0.331	1	Adrenal Cortex	hspa4.L
acadm.S	0.00109029	0.413942	0.7	0.255	1	Adrenal Cortex	acadm.S
uqcrq.S1	0.00109707	0.509125	0.8	0.353	1	Adrenal Cortex	uqcrq.S
LOC108700938 [provisional:atp5f1e]2	0.00112179	0.480426	1	0.723	1	Adrenal Cortex	LOC108700938 [provisional:atp5f1e]
cycs.L4	0.001145	0.574623	1	0.837	1	Adrenal Cortex	cycs.L
neurl3.L	0.00119157	0.359777	0.4	0.097	1	Adrenal Cortex	neurl3.L
prdx3.L	0.00119241	0.340986	0.5	0.145	1	Adrenal Cortex	prdx3.L
atp5pd.S1	0.00123078	0.493358	1	0.806	1	Adrenal Cortex	atp5pd.S
tmem41b.L	0.00125048	0.270448	0.7	0.226	1	Adrenal Cortex	tmem41b.L
ubqln1.S	0.00125741	0.331782	0.6	0.196	1	Adrenal Cortex	ubqln1.S
prelid3b.S	0.00128105	0.394096	0.6	0.215	1	Adrenal Cortex	prelid3b.S
c1orf21.L1	0.0012864	0.293404	0.4	0.099	1	Adrenal Cortex	c1orf21.L
Xelaev18004591m	0.00128715	0.266664	0.6	0.176	1	Adrenal Cortex	Xelaev18004591m
immt.L1	0.00129792	0.469917	0.7	0.309	1	Adrenal Cortex	immt.L
selenot.L	0.00135575	0.428789	0.8	0.352	1	Adrenal Cortex	selenot.L
sdhb.S1	0.0013852	0.300607	1	0.389	1	Adrenal Cortex	sdhb.S
abca1.S1	0.00140593	0.338678	0.7	0.234	1	Adrenal Cortex	abca1.S
atp6v0c.L	0.00141027	0.483622	1	0.612	1	Adrenal Cortex	atp6v0c.L
sod1.S1	0.00145962	0.537959	0.9	0.474	1	Adrenal Cortex	sod1.S
arih2.L1	0.00148159	0.256112	0.6	0.185	1	Adrenal Cortex	arih2.L
zmpste24.L	0.00148802	0.409956	0.7	0.258	1	Adrenal Cortex	zmpste24.L
selenok.L	0.00153289	0.296915	0.8	0.289	1	Adrenal Cortex	selenok.L
ndufb9.S2	0.00154073	0.512062	1	0.536	1	Adrenal Cortex	ndufb9.S
cox6a1.S2	0.00163029	0.574589	1	0.718	1	Adrenal Cortex	cox6a1.S
xbp1.L1	0.00163052	0.559503	0.9	0.522	1	Adrenal Cortex	xbp1.L
bola3.S1	0.00165627	0.343523	0.6	0.202	1	Adrenal Cortex	bola3.S
atp5f1c.L2	0.00165781	0.488626	0.9	0.618	1	Adrenal Cortex	atp5f1c.L
cox15.S	0.00166599	0.255682	0.6	0.192	1	Adrenal Cortex	cox15.S
arl10b.L	0.00167424	0.350769	0.5	0.145	1	Adrenal Cortex	arl10b.L
vcp.L	0.00169838	0.569172	0.9	0.557	1	Adrenal Cortex	vcp.L
LOC108712726 [provisional:tgoln1]	0.00174518	0.392196	0.7	0.22	1	Adrenal Cortex	LOC108712726 [provisional:tgoln1]
cox5a.S2	0.00176159	0.556515	0.9	0.538	1	Adrenal Cortex	cox5a.S
atp6ap1.2.S	0.00180457	0.355842	0.7	0.263	1	Adrenal Cortex	atp6ap1.2.S
gtf2h5.L	0.00180699	0.396198	0.7	0.277	1	Adrenal Cortex	gtf2h5.L
nd2.L2	0.00182384	0.325868	1	0.986	1	Adrenal Cortex	nd2.L
mrpl3.S1	0.00184285	0.538003	0.6	0.236	1	Adrenal Cortex	mrpl3.S
eprs1.L	0.00193614	0.289787	0.8	0.326	1	Adrenal Cortex	eprs1.L
smc2.S1	0.00195627	0.315367	0.4	0.103	1	Adrenal Cortex	smc2.S
trappc4.S	0.00198386	0.371468	0.8	0.287	1	Adrenal Cortex	trappc4.S
psmd3.L	0.00199143	0.364503	0.7	0.27	1	Adrenal Cortex	psmd3.L
sod2.S1	0.001997	0.305212	0.6	0.208	1	Adrenal Cortex	sod2.S
rab24.S	0.0020136	0.266864	0.4	0.098	1	Adrenal Cortex	rab24.S
eif4e.L	0.00203308	0.294733	0.9	0.388	1	Adrenal Cortex	eif4e.L
ube2h.L	0.00203523	0.530304	0.8	0.354	1	Adrenal Cortex	ube2h.L
pdha1.L2	0.00204302	0.485918	0.8	0.441	1	Adrenal Cortex	pdha1.L
suclg1.L2	0.00204776	0.461481	0.8	0.441	1	Adrenal Cortex	suclg1.L
cdc123.S	0.00210336	0.255423	0.4	0.102	1	Adrenal Cortex	cdc123.S
adrm1.L	0.00218631	0.338985	0.7	0.265	1	Adrenal Cortex	adrm1.L
txnip.S1	0.00219515	0.398822	0.6	0.205	1	Adrenal Cortex	txnip.S
loxl1.L1	0.00221767	0.670003	0.8	0.358	1	Adrenal Cortex	loxl1.L
krt8.1.S4	0.00222541	0.518741	0.9	0.421	1	Adrenal Cortex	krt8.1.S
eif3b.L	0.00222841	0.327075	1	0.452	1	Adrenal Cortex	eif3b.L
dars1.L1	0.00224291	0.273281	0.7	0.251	1	Adrenal Cortex	dars1.L
ndufs4.L2	0.00241946	0.457736	0.9	0.43	1	Adrenal Cortex	ndufs4.L
rad23b.L	0.0024493	0.399647	0.7	0.276	1	Adrenal Cortex	rad23b.L
rcn2.L1	0.00244991	0.308526	0.7	0.256	1	Adrenal Cortex	rcn2.L
zfhx3.S	0.00245585	0.336062	0.7	0.257	1	Adrenal Cortex	zfhx3.S
tmem126a.L1	0.00248768	0.296605	0.6	0.202	1	Adrenal Cortex	tmem126a.L
mgc147631.L1	0.0024936	0.310584	0.8	0.291	1	Adrenal Cortex	mgc147631.L
dpm2.S	0.00249747	0.297985	0.7	0.25	1	Adrenal Cortex	dpm2.S
zfp36.L1	0.0025	0.342561	0.8	0.325	1	Adrenal Cortex	zfp36.L
pgk1.L1	0.0025192	0.470672	0.6	0.247	1	Adrenal Cortex	pgk1.L
chchd3.L1	0.00261405	0.42557	0.7	0.302	1	Adrenal Cortex	chchd3.L
arpp19.S	0.00262629	0.302559	0.9	0.377	1	Adrenal Cortex	arpp19.S
dpp3.S1	0.00265502	0.332723	0.6	0.229	1	Adrenal Cortex	dpp3.S
jtb.S	0.00266129	0.400949	0.9	0.382	1	Adrenal Cortex	jtb.S
psmb4.S	0.00269013	0.486514	0.9	0.598	1	Adrenal Cortex	psmb4.S
mvp.S1	0.00273078	0.332679	0.8	0.312	1	Adrenal Cortex	mvp.S
wwtr1.S	0.00273802	0.302705	0.6	0.207	1	Adrenal Cortex	wwtr1.S
chchd10.L1	0.00277264	0.282958	0.5	0.157	1	Adrenal Cortex	chchd10.L
prkar2a.S1	0.00277313	0.258792	0.7	0.234	1	Adrenal Cortex	prkar2a.S
hadhb.S1	0.00278181	0.393405	0.6	0.232	1	Adrenal Cortex	hadhb.S
tmx2.S1	0.00282764	0.390416	0.8	0.359	1	Adrenal Cortex	tmx2.S
ptges2.L	0.00284965	0.278813	0.5	0.153	1	Adrenal Cortex	ptges2.L
atp5pf.L2	0.00293719	0.449687	1	0.616	1	Adrenal Cortex	atp5pf.L
timm22.S	0.00300612	0.265847	0.4	0.108	1	Adrenal Cortex	timm22.S
elp1.S	0.0031198	0.254953	0.3	0.069	1	Adrenal Cortex	elp1.S
ccdc43.L1	0.00313946	0.330203	0.8	0.332	1	Adrenal Cortex	ccdc43.L
grpel1.L1	0.00314078	0.498389	0.8	0.488	1	Adrenal Cortex	grpel1.L
sdf2.S	0.00314652	0.369923	0.9	0.47	1	Adrenal Cortex	sdf2.S
phb2.S3	0.00315056	0.496606	1	0.552	1	Adrenal Cortex	phb2.S
nfu1.S	0.00315059	0.315691	0.5	0.159	1	Adrenal Cortex	nfu1.S
coa5.L	0.00321379	0.279148	0.8	0.326	1	Adrenal Cortex	coa5.L
sdhaf2.S2	0.00321991	0.541658	0.9	0.514	1	Adrenal Cortex	sdhaf2.S
atp5pd.L2	0.00329102	0.622728	0.9	0.504	1	Adrenal Cortex	atp5pd.L
uqcrfs1.S2	0.00334187	0.652711	1	0.647	1	Adrenal Cortex	uqcrfs1.S
rbp1.L1	0.00344898	0.378483	0.6	0.227	1	Adrenal Cortex	rbp1.L
usp14.S	0.00346729	0.315514	0.5	0.162	1	Adrenal Cortex	usp14.S
phf20.S1	0.00359103	0.264717	0.6	0.201	1	Adrenal Cortex	phf20.S
mrpl44.S1	0.00362638	0.325459	0.5	0.166	1	Adrenal Cortex	mrpl44.S
phpt1.L	0.00362803	0.382444	0.8	0.355	1	Adrenal Cortex	phpt1.L
rad23b.S	0.00365432	0.482932	0.7	0.424	1	Adrenal Cortex	rad23b.S
kmt2c.L	0.00379365	0.346572	0.7	0.283	1	Adrenal Cortex	kmt2c.L
atp5f1b.L2	0.00380037	0.433884	0.9	0.433	1	Adrenal Cortex	atp5f1b.L
bag3.L	0.00383633	0.387282	0.5	0.177	1	Adrenal Cortex	bag3.L
acad9.S	0.00386342	0.359217	0.7	0.314	1	Adrenal Cortex	acad9.S
sdha.S1	0.00391688	0.502957	0.8	0.46	1	Adrenal Cortex	sdha.S
csrnp1.S	0.00395396	0.293766	0.7	0.253	1	Adrenal Cortex	csrnp1.S
cish.L2	0.00399219	0.65837	0.7	0.329	1	Adrenal Cortex	cish.L
atp6v1a.S	0.00400545	0.304055	0.4	0.112	1	Adrenal Cortex	atp6v1a.S
hsp90ab1.S	0.00404366	0.303804	1	0.998	1	Adrenal Cortex	hsp90ab1.S
serpinf1.L2	0.00419885	0.334743	0.6	0.211	1	Adrenal Cortex	serpinf1.L
f8a1.L	0.0042358	0.265795	0.5	0.157	1	Adrenal Cortex	f8a1.L
ndufs1.L2	0.0042892	0.422587	0.7	0.319	1	Adrenal Cortex	ndufs1.L
pmpcb.L	0.00429155	0.427745	0.7	0.296	1	Adrenal Cortex	pmpcb.L
nd3.L	0.00431576	0.360697	1	0.936	1	Adrenal Cortex	nd3.L
mgc76132.L	0.00440656	0.510923	0.9	0.621	1	Adrenal Cortex	mgc76132.L
LOC108695459 [provisional:ago2]	0.004412	0.304483	0.4	0.118	1	Adrenal Cortex	LOC108695459 [provisional:ago2]
skp1.S1	0.00452037	0.324446	1	0.797	1	Adrenal Cortex	skp1.S
ndufs8.L1	0.00457178	0.432644	0.9	0.434	1	Adrenal Cortex	ndufs8.L
tmbim6.S	0.00460182	0.446036	0.9	0.526	1	Adrenal Cortex	tmbim6.S
lmo7.L3	0.00460352	0.311431	0.6	0.216	1	Adrenal Cortex	lmo7.L
vamp8.S1	0.00462909	0.271007	0.6	0.207	1	Adrenal Cortex	vamp8.S
txnl1.L	0.00470614	0.382529	0.6	0.243	1	Adrenal Cortex	txnl1.L
birc2.L3	0.00473945	0.662383	0.9	0.647	1	Adrenal Cortex	birc2.L
ogdh.L1	0.00498415	0.261142	0.5	0.17	1	Adrenal Cortex	ogdh.L
dcxr.L	0.00501843	0.400184	0.7	0.306	1	Adrenal Cortex	dcxr.L
myd88.S	0.00502015	0.32638	0.5	0.164	1	Adrenal Cortex	myd88.S
cdv3.L	0.00504719	0.327016	1	0.439	1	Adrenal Cortex	cdv3.L
tomm6.S3	0.00506561	0.458823	0.9	0.578	1	Adrenal Cortex	tomm6.S
isyna1.S	0.00506688	0.265798	0.6	0.211	1	Adrenal Cortex	isyna1.S
XB1001290.L [provisional:golgb1]1	0.00507341	0.261217	0.5	0.17	1	Adrenal Cortex	XB1001290.L [provisional:golgb1]
ndufa9.L2	0.00519718	0.355776	0.9	0.454	1	Adrenal Cortex	ndufa9.L
psmd7.L	0.00519956	0.424354	0.9	0.557	1	Adrenal Cortex	psmd7.L
mrpl47.L	0.0052595	0.345608	0.8	0.332	1	Adrenal Cortex	mrpl47.L
LOC108718857	0.0053228	0.251968	0.5	0.162	1	Adrenal Cortex	LOC108718857
rab43.S1	0.00532319	0.289136	0.8	0.326	1	Adrenal Cortex	rab43.S
castor2.L	0.0053611	0.300279	0.4	0.118	1	Adrenal Cortex	castor2.L
apmap.L	0.00536247	0.33296	0.5	0.172	1	Adrenal Cortex	apmap.L
ndrg2.L1	0.00541811	0.395432	0.6	0.235	1	Adrenal Cortex	ndrg2.L
gata6.S2	0.00542245	0.266568	0.5	0.156	1	Adrenal Cortex	gata6.S
sem1.S1	0.00543568	0.329663	0.9	0.483	1	Adrenal Cortex	sem1.S
rai14.L1	0.00565181	0.387445	0.7	0.298	1	Adrenal Cortex	rai14.L
rnf149.L	0.00565854	0.301754	0.4	0.112	1	Adrenal Cortex	rnf149.L
atp6v0d1.L	0.00580378	0.272436	0.6	0.228	1	Adrenal Cortex	atp6v0d1.L
psmd4.S	0.00580781	0.379344	0.9	0.438	1	Adrenal Cortex	psmd4.S
higd2a.L	0.00597107	0.567547	0.8	0.578	1	Adrenal Cortex	higd2a.L
pla2g12a.S	0.00611447	0.31876	0.8	0.349	1	Adrenal Cortex	pla2g12a.S
lipa.L	0.00620802	0.250916	0.4	0.119	1	Adrenal Cortex	lipa.L
kyat1.L	0.00625218	0.252982	0.4	0.119	1	Adrenal Cortex	kyat1.L
mrpl32.S1	0.0063114	0.265904	0.8	0.355	1	Adrenal Cortex	mrpl32.S
atp5md.L2	0.00634663	0.472096	1	0.63	1	Adrenal Cortex	atp5md.L
psmc5.L1	0.00635978	0.297948	1	0.547	1	Adrenal Cortex	psmc5.L
cox1.L2	0.00647912	0.393226	1	0.994	1	Adrenal Cortex	cox1.L
ndufa1.L	0.00654907	0.281314	0.7	0.288	1	Adrenal Cortex	ndufa1.L
psmd1.L1	0.00659444	0.475976	0.9	0.579	1	Adrenal Cortex	psmd1.L
acadvl.L	0.0066005	0.412887	0.7	0.348	1	Adrenal Cortex	acadvl.L
mlx.L	0.0066145	0.354385	0.8	0.411	1	Adrenal Cortex	mlx.L
mrps35.L	0.00665303	0.310014	0.6	0.246	1	Adrenal Cortex	mrps35.L
ndufa4.S.11	0.00700182	0.415538	0.9	0.548	1	Adrenal Cortex	ndufa4.S.1
g3bp1.S2	0.00705331	0.417907	0.9	0.579	1	Adrenal Cortex	g3bp1.S
dcbld2.L	0.00705482	0.339462	0.7	0.312	1	Adrenal Cortex	dcbld2.L
LOC108715050 [provisional:cyld]2	0.00710355	0.837583	0.8	0.452	1	Adrenal Cortex	LOC108715050 [provisional:cyld]
gadd45g.S	0.00715077	0.617492	0.8	0.386	1	Adrenal Cortex	gadd45g.S
MGC852161	0.00716317	0.342617	1	0.594	1	Adrenal Cortex	MGC85216
cdc42ep4.S	0.00718246	0.308935	0.5	0.181	1	Adrenal Cortex	cdc42ep4.S
ctsb.L	0.00736435	0.478838	0.9	0.612	1	Adrenal Cortex	ctsb.L
psmc1.S	0.00745855	0.416453	0.8	0.492	1	Adrenal Cortex	psmc1.S
ndufa8.L3	0.00762138	0.328733	1	0.563	1	Adrenal Cortex	ndufa8.L
iscu.S	0.00768687	0.310501	0.5	0.185	1	Adrenal Cortex	iscu.S
polr2f.S3	0.0078237	0.398474	0.8	0.38	1	Adrenal Cortex	polr2f.S
spcs1.L	0.00810635	0.338491	0.9	0.426	1	Adrenal Cortex	spcs1.L
ier3ip1.S	0.00824076	0.371938	0.7	0.336	1	Adrenal Cortex	ier3ip1.S
ubfd1.L	0.00825997	0.27734	0.6	0.238	1	Adrenal Cortex	ubfd1.L
gpr89b.L	0.00826114	0.276419	0.5	0.175	1	Adrenal Cortex	gpr89b.L
XB5885669.L	0.00840913	0.273343	0.5	0.183	1	Adrenal Cortex	XB5885669.L
tnfrsf6b.L2	0.0085533	0.953236	0.4	0.12	1	Adrenal Cortex	tnfrsf6b.L
tomm5.L2	0.00886701	0.582703	0.9	0.71	1	Adrenal Cortex	tomm5.L
LOC108709581	0.00894673	0.274688	0.4	0.126	1	Adrenal Cortex	LOC108709581
LOC108715140 [provisional:nop10]2	0.00901353	0.380146	0.9	0.446	1	Adrenal Cortex	LOC108715140 [provisional:nop10]
psmb2.L	0.00903897	0.366927	1	0.753	1	Adrenal Cortex	psmb2.L
ppm1g.S	0.00910356	0.324202	0.6	0.247	1	Adrenal Cortex	ppm1g.S
ywhag.S1	0.00930665	0.531133	0.5	0.199	1	Adrenal Cortex	ywhag.S
higd1a.S1	0.00933312	0.466951	1	0.563	1	Adrenal Cortex	higd1a.S
aldh16a1.S	0.00958628	0.359953	0.4	0.14	1	Adrenal Cortex	aldh16a1.S
nedd8.L	0.00967805	0.287231	1	0.616	1	Adrenal Cortex	nedd8.L
ncln.L	0.00970129	0.259321	0.5	0.174	1	Adrenal Cortex	ncln.L
sulf2.S	0.00984938	0.381683	0.4	0.134	1	Adrenal Cortex	sulf2.S
ndufb9.L2	0.00991404	0.370449	0.9	0.639	1	Adrenal Cortex	ndufb9.L
ap1m1.S	0.00992324	0.32514	0.8	0.408	1	Adrenal Cortex	ap1m1.S

### Sheet: Neural Crest
	p_val	avg_logFC	pct.1	pct.2	p_val_adj	cluster	gene
oca2.L	2.0322e-57	3.15169	1	0.015	5.93098e-53	Melanocyte	oca2.L
mlana.L	1.13968e-55	2.45443	1	0.03	3.32616e-51	Melanocyte	mlana.L
LOC108696842 [provisional:txn]	1.5667e-53	1.77772	0.986	0.04	4.57242e-49	Melanocyte	LOC108696842 [provisional:txn]
LOC108708762 [provisional:tyr]	5.26986e-53	2.97878	1	0.059	1.53801e-48	Melanocyte	LOC108708762 [provisional:tyr]
pmel.S	9.77858e-53	4.40269	1	0.064	2.85388e-48	Melanocyte	pmel.S
akr1c2.S	2.33843e-52	1.42824	0.914	0.005	6.8247e-48	Melanocyte	akr1c2.S
slc39a1l.S	2.07764e-51	1.14501	0.957	0.035	6.0636e-47	Melanocyte	slc39a1l.S
atp13a5l.1.S	2.3814e-51	2.15964	0.929	0.02	6.95011e-47	Melanocyte	atp13a5l.1.S
LOC108702493 [provisional:mreg]	3.3063e-51	2.1186	1	0.079	9.64943e-47	Melanocyte	LOC108702493 [provisional:mreg]
LOC108702543	3.66607e-51	1.22744	0.914	0.015	1.06994e-46	Melanocyte	LOC108702543
XB5959262.S [provisional:lbh]	1.44267e-50	0.90264	0.914	0.015	4.21043e-46	Melanocyte	XB5959262.S [provisional:lbh]
tyr.S	2.48335e-50	2.60448	1	0.094	7.24765e-46	Melanocyte	tyr.S
slc24a5.S	5.08702e-50	1.5215	0.943	0.04	1.48465e-45	Melanocyte	slc24a5.S
tspan36.S	2.49892e-49	2.78126	0.986	0.094	7.29309e-45	Melanocyte	tspan36.S
LOC108716035 [provisional:gstt1]	2.80886e-49	1.81039	0.871	0.005	8.19767e-45	Melanocyte	LOC108716035 [provisional:gstt1]
cdh13.L	3.86317e-49	1.57371	0.929	0.04	1.12747e-44	Melanocyte	cdh13.L
aadac.L	4.55273e-49	1.2277	0.857	0	1.32871e-44	Melanocyte	aadac.L
tspan36.L	8.71265e-49	3.29922	1	0.119	2.54279e-44	Melanocyte	tspan36.L
slc22a7.L	1.33862e-48	1.30577	0.957	0.069	3.90678e-44	Melanocyte	slc22a7.L
LOC108706956 [provisional:mlana]	1.42192e-48	3.25757	1	0.119	4.14986e-44	Melanocyte	LOC108706956 [provisional:mlana]
slc15a2.L	3.9774e-48	1.04954	0.886	0.02	1.16081e-43	Melanocyte	slc15a2.L
dct.L	1.12609e-47	4.15662	1	0.139	3.28648e-43	Melanocyte	dct.L
anxa1.2.S	3.5581e-47	1.33947	0.886	0.025	1.03843e-42	Melanocyte	anxa1.2.S
slc30a2.L	3.41541e-46	1.58765	0.914	0.045	9.96787e-42	Melanocyte	slc30a2.L
slc2a9.L	3.43025e-46	1.6922	0.986	0.104	1.00112e-41	Melanocyte	slc2a9.L
tyrp1.L	4.57238e-46	4.61999	1	0.168	1.33445e-41	Melanocyte	tyrp1.L
rab38.S	1.76842e-45	2.40434	1	0.168	5.16112e-41	Melanocyte	rab38.S
slc2a7.L	1.90519e-45	1.49083	1	0.079	5.5603e-41	Melanocyte	slc2a7.L
sult6b1.5.L	3.00418e-45	1.09776	0.971	0.089	8.7677e-41	Melanocyte	sult6b1.5.L
inpp5a.1.L	4.58596e-45	1.07665	0.843	0.02	1.33841e-40	Melanocyte	inpp5a.1.L
pmel.L	6.87414e-45	4.13031	1	0.193	2.00622e-40	Melanocyte	pmel.L
slc24a5.L	1.10809e-44	3.01532	1	0.193	3.23396e-40	Melanocyte	slc24a5.L
LOC108698528	1.57796e-44	0.730214	0.857	0.02	4.60526e-40	Melanocyte	LOC108698528
nqo1.L	2.12141e-44	2.06534	0.971	0.104	6.19133e-40	Melanocyte	nqo1.L
rab32.L	2.44735e-44	1.28947	0.929	0.079	7.14259e-40	Melanocyte	rab32.L
tyrp1.S	2.78262e-44	1.29242	0.786	0	8.12107e-40	Melanocyte	tyrp1.S
slc40a1.L	3.80106e-44	2.30316	0.929	0.089	1.10934e-39	Melanocyte	slc40a1.L
rab27a.L	3.94165e-44	0.749024	0.886	0.04	1.15037e-39	Melanocyte	rab27a.L
Xelaev18022529m	5.86215e-44	3.57152	0.971	0.144	1.71087e-39	Melanocyte	Xelaev18022529m
Xelaev18022528m	6.34734e-44	3.91168	1	0.198	1.85247e-39	Melanocyte	Xelaev18022528m
slc39a1l.L	9.13578e-44	1.07717	0.843	0.03	2.66628e-39	Melanocyte	slc39a1l.L
anxa5.L	1.08448e-43	1.66235	0.986	0.158	3.16504e-39	Melanocyte	anxa5.L
pttg1ip.1.S	1.10831e-42	0.985576	0.8	0.015	3.23461e-38	Melanocyte	pttg1ip.1.S
gyg1.S	1.79033e-42	1.36987	0.986	0.173	5.22507e-38	Melanocyte	gyg1.S
XB5733233.S	3.32782e-42	2.84219	1	0.243	9.71224e-38	Melanocyte	XB5733233.S
mlph.S	5.69124e-42	1.6643	0.929	0.119	1.66099e-37	Melanocyte	mlph.S
gm2a.S	6.20188e-42	1.91858	1	0.257	1.81002e-37	Melanocyte	gm2a.S
slc45a2.L	1.22356e-41	2.87142	1	0.282	3.57097e-37	Melanocyte	slc45a2.L
rab38.L	1.40858e-41	1.6927	1	0.218	4.11095e-37	Melanocyte	rab38.L
XB5789557.L	1.71481e-41	0.877325	0.743	0	5.00467e-37	Melanocyte	XB5789557.L
slc39a10.L	1.75959e-41	1.982	0.929	0.124	5.13536e-37	Melanocyte	slc39a10.L
gng10.S	1.75959e-41	1.27123	0.986	0.158	5.13537e-37	Melanocyte	gng10.S
kcnj13.S	1.79788e-41	1.19522	0.886	0.059	5.24712e-37	Melanocyte	kcnj13.S
slc24a4.L	2.10479e-41	1.23796	0.886	0.069	6.14282e-37	Melanocyte	slc24a4.L
gstt1.L	2.12924e-41	2.13186	1	0.262	6.21418e-37	Melanocyte	gstt1.L
timp2.L	4.4437e-41	1.05929	0.943	0.119	1.29689e-36	Melanocyte	timp2.L
cat.2.L	7.33339e-41	1.67141	0.971	0.208	2.14025e-36	Melanocyte	cat.2.L
anxa5.S	7.3465e-41	1.46492	0.986	0.218	2.14408e-36	Melanocyte	anxa5.S
mmel1.L	1.41511e-40	0.775857	0.729	0	4.13001e-36	Melanocyte	mmel1.L
akap7.2.L	1.82815e-40	0.808687	0.8	0.025	5.33545e-36	Melanocyte	akap7.2.L
fabp3.L	1.83992e-40	1.89681	1	0.262	5.3698e-36	Melanocyte	fabp3.L
kcnj13.L	3.16058e-40	1.06239	0.8	0.03	9.22415e-36	Melanocyte	kcnj13.L
ctsk.L	6.53737e-40	1.21341	0.914	0.104	1.90793e-35	Melanocyte	ctsk.L
LOC108710706 [provisional:bhlhe41]	1.38113e-39	1.18022	0.857	0.069	4.03082e-35	Melanocyte	LOC108710706 [provisional:bhlhe41]
aldh9a1.S	1.88046e-39	1.39742	0.943	0.158	5.48813e-35	Melanocyte	aldh9a1.S
coro1a.L	2.52338e-39	1.42189	1	0.307	7.36448e-35	Melanocyte	coro1a.L
mt4.L	3.03262e-39	3.91742	1	0.342	8.85069e-35	Melanocyte	mt4.L
gpr143.S	3.36863e-39	0.964749	0.886	0.099	9.83136e-35	Melanocyte	gpr143.S
smim1.S	6.30305e-39	1.25554	0.857	0.089	1.83954e-34	Melanocyte	smim1.S
LOC108701416 [provisional:mlph]	3.4831e-38	0.872918	0.814	0.05	1.01654e-33	Melanocyte	LOC108701416 [provisional:mlph]
thtpa.L	4.1019e-38	0.589551	0.786	0.03	1.19714e-33	Melanocyte	thtpa.L
Xelaev18034103m	6.08801e-38	1.16667	0.957	0.153	1.77678e-33	Melanocyte	Xelaev18034103m
aldh2.L	6.77485e-38	0.696979	0.814	0.05	1.97724e-33	Melanocyte	aldh2.L
bace2.S	7.08551e-38	1.16791	0.957	0.193	2.06791e-33	Melanocyte	bace2.S
palm.L	1.46631e-37	1.16034	0.986	0.223	4.27942e-33	Melanocyte	palm.L
dhfrl.S	3.08652e-37	0.919962	0.986	0.139	9.008e-33	Melanocyte	dhfrl.S
MGC83206	3.38084e-37	1.24189	1	0.361	9.86699e-33	Melanocyte	MGC83206
LOC108716612 [provisional:cst3]	3.49085e-37	1.46343	0.7	0.01	1.0188e-32	Melanocyte	LOC108716612 [provisional:cst3]
vamp1.L	4.06528e-37	1.45667	1	0.376	1.18645e-32	Melanocyte	vamp1.L
galnt15.L	5.16375e-37	0.862649	0.714	0.015	1.50704e-32	Melanocyte	galnt15.L
hpgds.S	5.95443e-37	2.73633	1	0.416	1.7378e-32	Melanocyte	hpgds.S
odf3.S	2.21646e-36	0.501387	0.7	0.01	6.46874e-32	Melanocyte	odf3.S
LOC108703056 [provisional:slc39a10]	2.77257e-36	0.502955	0.743	0.025	8.09175e-32	Melanocyte	LOC108703056 [provisional:slc39a10]
rhbg.S	6.90865e-36	0.684182	0.671	0.005	2.01629e-31	Melanocyte	rhbg.S
opn7b.L	7.75436e-36	0.675959	0.729	0.025	2.26311e-31	Melanocyte	opn7b.L
cd63.S	8.56386e-36	2.18754	1	0.723	2.49936e-31	Melanocyte	cd63.S
mgc147117.S	1.02552e-35	0.759079	0.857	0.074	2.99299e-31	Melanocyte	mgc147117.S
rab27a.S	1.3511e-35	0.668638	0.814	0.064	3.94319e-31	Melanocyte	rab27a.S
csrp2.S	1.43361e-35	1.01376	0.814	0.074	4.184e-31	Melanocyte	csrp2.S
s100a11.L	1.7373e-35	1.11941	0.943	0.129	5.07032e-31	Melanocyte	s100a11.L
atp6v0e1.L	2.27342e-35	1.26181	1	0.49	6.63499e-31	Melanocyte	atp6v0e1.L
plekhb2.L	2.47383e-35	0.502886	0.686	0.01	7.21986e-31	Melanocyte	plekhb2.L
loxl1.L	2.86606e-35	1.30872	0.986	0.312	8.36461e-31	Melanocyte	loxl1.L
atp6v0c.L	3.22772e-35	1.65432	1	0.817	9.4201e-31	Melanocyte	atp6v0c.L
tjp2.L	4.80826e-35	0.603821	0.743	0.035	1.40329e-30	Melanocyte	tjp2.L
tmem159.S	8.94835e-35	0.526127	0.686	0.015	2.61157e-30	Melanocyte	tmem159.S
Xetrov90011361m.L	9.4233e-35	1.08251	0.657	0.005	2.75019e-30	Melanocyte	Xetrov90011361m.L
ednrb2.L	1.085e-34	1.3634	0.971	0.317	3.16657e-30	Melanocyte	ednrb2.L
tmem87a.S	1.27585e-34	0.960416	0.914	0.178	3.72358e-30	Melanocyte	tmem87a.S
pir.L	1.39558e-34	0.768782	0.686	0.02	4.07299e-30	Melanocyte	pir.L
akr1d1.S	1.81017e-34	0.551367	0.7	0.02	5.28299e-30	Melanocyte	akr1d1.S
gpnmb.L	1.96038e-34	1.16332	0.814	0.059	5.72137e-30	Melanocyte	gpnmb.L
bcl2l10.S	2.08772e-34	2.05232	0.943	0.307	6.093e-30	Melanocyte	bcl2l10.S
dtnbp1.L	2.19112e-34	0.739408	0.829	0.084	6.39478e-30	Melanocyte	dtnbp1.L
napsa.L	4.71504e-34	0.891067	0.871	0.129	1.37609e-29	Melanocyte	napsa.L
acp5.L	4.96498e-34	0.621237	0.814	0.074	1.44903e-29	Melanocyte	acp5.L
atp6v1g1.S	5.06682e-34	1.4497	1	0.812	1.47875e-29	Melanocyte	atp6v1g1.S
Xetrov90020447m.L	7.65311e-34	0.618909	0.714	0.03	2.23356e-29	Melanocyte	Xetrov90020447m.L
anxa3.L	1.38696e-33	1.09702	0.914	0.188	4.04784e-29	Melanocyte	anxa3.L
ephx1.L	3.48236e-33	0.636351	0.8	0.079	1.01633e-28	Melanocyte	ephx1.L
kctd12.S	3.88163e-33	0.553279	0.686	0.02	1.13285e-28	Melanocyte	kctd12.S
LOC108716793 [provisional:pde7b]	4.82102e-33	0.5413	0.671	0.02	1.40701e-28	Melanocyte	LOC108716793 [provisional:pde7b]
rasd1.L	5.29766e-33	0.953628	0.729	0.045	1.54612e-28	Melanocyte	rasd1.L
LOC108697715 [provisional:megf11]	5.49562e-33	0.833267	0.771	0.064	1.6039e-28	Melanocyte	LOC108697715 [provisional:megf11]
gpx1.L	5.61508e-33	1.85679	0.986	0.366	1.63876e-28	Melanocyte	gpx1.L
cndp2.L	6.17242e-33	1.08825	0.971	0.322	1.80142e-28	Melanocyte	cndp2.L
gsr.L	7.43652e-33	0.913355	0.843	0.104	2.17035e-28	Melanocyte	gsr.L
npc2.S	7.6505e-33	1.34836	1	0.658	2.2328e-28	Melanocyte	npc2.S
slc37a2.L	1.1558e-32	0.867693	0.929	0.188	3.37322e-28	Melanocyte	slc37a2.L
elovl1.L	1.37446e-32	0.999266	0.957	0.302	4.01136e-28	Melanocyte	elovl1.L
LOC108718626	1.59717e-32	0.40327	0.614	0.005	4.66134e-28	Melanocyte	LOC108718626
MGC80947	2.71493e-32	0.522393	0.629	0.01	7.92351e-28	Melanocyte	MGC80947
mc1r.S	3.31197e-32	0.476042	0.729	0.045	9.66597e-28	Melanocyte	mc1r.S
ahnak.L	4.15416e-32	1.65801	0.986	0.431	1.21239e-27	Melanocyte	ahnak.L
Xelaev18013375m	4.23748e-32	0.803064	0.829	0.104	1.23671e-27	Melanocyte	Xelaev18013375m
emilin2.L	4.53823e-32	0.456411	0.629	0.01	1.32448e-27	Melanocyte	emilin2.L
tpp1.L	5.36383e-32	1.43742	0.971	0.381	1.56543e-27	Melanocyte	tpp1.L
ak3.S	6.64003e-32	0.39955	0.643	0.015	1.93789e-27	Melanocyte	ak3.S
bcl2l10.L	7.3298e-32	1.95872	1	0.619	2.1392e-27	Melanocyte	bcl2l10.L
tgm2.S.1	8.81081e-32	0.804511	0.857	0.119	2.57143e-27	Melanocyte	tgm2.S.1
anxa1.1.L	1.17079e-31	1.14702	0.6	0.005	3.41695e-27	Melanocyte	anxa1.1.L
anxa1.2.L	1.29157e-31	0.910497	0.6	0.005	3.76946e-27	Melanocyte	anxa1.2.L
myo5b.S	1.34291e-31	0.955946	0.614	0.01	3.91929e-27	Melanocyte	myo5b.S
pfkfb1.S	1.51902e-31	0.677801	0.814	0.094	4.43326e-27	Melanocyte	pfkfb1.S
akr1b1.S	1.74016e-31	1.1557	1	0.728	5.07866e-27	Melanocyte	akr1b1.S
hpgds.L	2.78621e-31	1.08352	0.929	0.203	8.13156e-27	Melanocyte	hpgds.L
cd63.L	6.09113e-31	1.36678	1	0.733	1.7777e-26	Melanocyte	cd63.L
capn2.L	7.08655e-31	0.609349	0.757	0.069	2.06821e-26	Melanocyte	capn2.L
XB5992952.L [provisional:adpgk]	7.60335e-31	0.43007	0.657	0.025	2.21904e-26	Melanocyte	XB5992952.L [provisional:adpgk]
rab32.S	8.41874e-31	0.629034	0.843	0.109	2.45701e-26	Melanocyte	rab32.S
agtrap.L	8.88026e-31	0.824217	0.914	0.188	2.5917e-26	Melanocyte	agtrap.L
ctsd.S	9.19923e-31	0.981054	1	0.351	2.6848e-26	Melanocyte	ctsd.S
LOC108712523 [provisional:bhlhe41]	1.0574e-30	0.930674	0.814	0.119	3.08602e-26	Melanocyte	LOC108712523 [provisional:bhlhe41]
gmfg.S	1.05988e-30	0.811247	0.929	0.198	3.09327e-26	Melanocyte	gmfg.S
rab27b.L	1.60156e-30	1.04346	0.914	0.238	4.67416e-26	Melanocyte	rab27b.L
glrx.S	1.72485e-30	0.975462	0.929	0.223	5.03399e-26	Melanocyte	glrx.S
aoah.L	1.95102e-30	0.98005	0.929	0.183	5.69406e-26	Melanocyte	aoah.L
cdk15.L	2.34969e-30	0.439991	0.6	0.01	6.85756e-26	Melanocyte	cdk15.L
rab29.S	2.98066e-30	0.501033	0.714	0.054	8.69904e-26	Melanocyte	rab29.S
bri3.S	3.16579e-30	1.02113	0.986	0.337	9.23935e-26	Melanocyte	bri3.S
scrg1.L	4.47242e-30	0.550968	0.557	0	1.30528e-25	Melanocyte	scrg1.L
XB22164552.L	4.60618e-30	1.47954	1	0.822	1.34431e-25	Melanocyte	XB22164552.L
glud1.S	5.36843e-30	0.88991	0.943	0.272	1.56678e-25	Melanocyte	glud1.S
hsd17b14.L	5.38346e-30	0.420623	0.671	0.035	1.57116e-25	Melanocyte	hsd17b14.L
hadh.L	5.41066e-30	1.08066	1	0.614	1.5791e-25	Melanocyte	hadh.L
gnpda1.S	5.54238e-30	0.530014	0.771	0.079	1.61754e-25	Melanocyte	gnpda1.S
coro1a.S	6.07814e-30	0.469929	0.729	0.059	1.7739e-25	Melanocyte	coro1a.S
ifi30.L	6.19299e-30	0.680125	0.929	0.168	1.80742e-25	Melanocyte	ifi30.L
sytl2.S	8.89148e-30	0.426211	0.571	0.005	2.59498e-25	Melanocyte	sytl2.S
fbn1.S	8.98749e-30	0.407127	0.6	0.015	2.623e-25	Melanocyte	fbn1.S
bace2.L	1.23376e-29	0.778392	0.829	0.139	3.60073e-25	Melanocyte	bace2.L
mocs2.L	1.32353e-29	1.18494	1	0.55	3.86273e-25	Melanocyte	mocs2.L
akr1c1.L	1.37982e-29	1.26281	1	0.47	4.02702e-25	Melanocyte	akr1c1.L
rab5b.L	1.82477e-29	1.05143	0.986	0.411	5.32559e-25	Melanocyte	rab5b.L
sypl1.L	2.18005e-29	1.02997	0.957	0.421	6.36248e-25	Melanocyte	sypl1.L
gclc.S	2.33608e-29	1.03585	0.743	0.089	6.81784e-25	Melanocyte	gclc.S
LOC108712939 [provisional:aqp9]	2.51878e-29	0.465422	0.743	0.064	7.35105e-25	Melanocyte	LOC108712939 [provisional:aqp9]
ccdc69.L	2.58288e-29	0.568826	0.7	0.054	7.53813e-25	Melanocyte	ccdc69.L
myzap.S	3.42138e-29	0.386845	0.614	0.02	9.9853e-25	Melanocyte	myzap.S
mfge8.S	3.79136e-29	0.556283	0.757	0.079	1.10651e-24	Melanocyte	mfge8.S
syngr1.S	4.15379e-29	0.633213	0.9	0.183	1.21228e-24	Melanocyte	syngr1.S
mc1r.L	5.2168e-29	0.621541	0.743	0.074	1.52252e-24	Melanocyte	mc1r.L
cyp46a1.3.L	8.03144e-29	0.37169	0.657	0.035	2.34397e-24	Melanocyte	cyp46a1.3.L
slc16a10.L	8.32229e-29	0.851934	0.871	0.188	2.42886e-24	Melanocyte	slc16a10.L
atp6v0e1.S	9.18285e-29	0.952634	0.957	0.401	2.68001e-24	Melanocyte	atp6v0e1.S
arl10b.S	1.0881e-28	0.725868	0.971	0.252	3.17561e-24	Melanocyte	arl10b.S
atp6v0c.S	1.22657e-28	1.1043	1	0.767	3.57973e-24	Melanocyte	atp6v0c.S
lpl.L	1.42209e-28	0.54484	0.643	0.04	4.15038e-24	Melanocyte	lpl.L
hlf.S	1.50532e-28	0.529455	0.629	0.03	4.39329e-24	Melanocyte	hlf.S
gstp1.L	2.07469e-28	1.72346	0.6	0.025	6.05497e-24	Melanocyte	gstp1.L
tprg1.S	2.28737e-28	0.35216	0.571	0.01	6.6757e-24	Melanocyte	tprg1.S
marcksl1.L	2.87538e-28	1.13843	0.971	0.371	8.3918e-24	Melanocyte	marcksl1.L
LOC108700311	2.92368e-28	0.49334	0.7	0.054	8.53275e-24	Melanocyte	LOC108700311
qpct.L	2.99535e-28	0.468744	0.729	0.079	8.74192e-24	Melanocyte	qpct.L
crip1.L	4.16454e-28	1.502	0.743	0.089	1.21542e-23	Melanocyte	crip1.L
atp6v1h.L	5.33736e-28	0.76415	0.886	0.213	1.55771e-23	Melanocyte	atp6v1h.L
LOC108707065 [provisional:atp6v1g1]	5.37189e-28	0.979039	1	0.792	1.56779e-23	Melanocyte	LOC108707065 [provisional:atp6v1g1]
ctsb.L	6.08105e-28	1.11866	0.986	0.767	1.77475e-23	Melanocyte	ctsb.L
gpr143.L	7.41038e-28	0.902772	0.943	0.252	2.16272e-23	Melanocyte	gpr143.L
glb1l.L	8.66848e-28	0.734107	0.857	0.193	2.5299e-23	Melanocyte	glb1l.L
rab27b.S	1.16141e-27	0.527696	0.786	0.094	3.38958e-23	Melanocyte	rab27b.S
asah1.L	1.36412e-27	0.934576	0.957	0.416	3.98119e-23	Melanocyte	asah1.L
tcirg1.L	2.0595e-27	0.443856	0.686	0.054	6.01065e-23	Melanocyte	tcirg1.L
rab7a.S	2.62499e-27	0.822782	1	0.495	7.66102e-23	Melanocyte	rab7a.S
actn1.S	2.63021e-27	0.74049	0.886	0.238	7.67626e-23	Melanocyte	actn1.S
ctsb.S	2.66643e-27	1.04529	0.986	0.693	7.78197e-23	Melanocyte	ctsb.S
Xelaev18044993m	3.22379e-27	0.785101	0.9	0.228	9.40865e-23	Melanocyte	Xelaev18044993m
sptssa.S	3.47423e-27	1.3569	0.9	0.302	1.01395e-22	Melanocyte	sptssa.S
lgmn.L	3.73745e-27	1.02726	0.943	0.381	1.09077e-22	Melanocyte	lgmn.L
gdap2.S	4.20411e-27	0.845675	0.957	0.356	1.22697e-22	Melanocyte	gdap2.S
tmbim1.L	5.09208e-27	0.508164	0.714	0.074	1.48612e-22	Melanocyte	tmbim1.L
pld3.L	8.27291e-27	0.448955	0.743	0.089	2.41445e-22	Melanocyte	pld3.L
slc4a4.S	8.99772e-27	0.515827	0.714	0.064	2.62598e-22	Melanocyte	slc4a4.S
LOC108713455 [provisional:cat]	1.12112e-26	0.464431	0.571	0.02	3.27198e-22	Melanocyte	LOC108713455 [provisional:cat]
cotl1.L	1.2347e-26	0.869952	0.843	0.188	3.60348e-22	Melanocyte	cotl1.L
ckb.L	1.26381e-26	0.969051	1	0.584	3.68843e-22	Melanocyte	ckb.L
rasa2.L	1.48551e-26	0.615719	0.8	0.139	4.33546e-22	Melanocyte	rasa2.L
sptbn1.S	1.80273e-26	1.06107	0.986	0.554	5.26128e-22	Melanocyte	sptbn1.S
parvb.S	1.81075e-26	0.882	0.971	0.436	5.28468e-22	Melanocyte	parvb.S
nccrp1.L	2.03946e-26	0.311858	0.557	0.015	5.95217e-22	Melanocyte	nccrp1.L
hps4.L	2.873e-26	0.367348	0.643	0.045	8.38485e-22	Melanocyte	hps4.L
fth1.1.L	3.36893e-26	1.10058	1	0.975	9.83223e-22	Melanocyte	fth1.1.L
pttg1ip.1.L	3.41793e-26	0.814275	0.929	0.297	9.97523e-22	Melanocyte	pttg1ip.1.L
dhrs13.L	3.426e-26	0.485121	0.814	0.139	9.99877e-22	Melanocyte	dhrs13.L
mgc147475.S	3.56999e-26	0.460684	0.757	0.094	1.0419e-21	Melanocyte	mgc147475.S
mitf.S	3.58665e-26	0.894902	0.786	0.149	1.04676e-21	Melanocyte	mitf.S
plekha2.L	4.73198e-26	0.356343	0.571	0.025	1.38103e-21	Melanocyte	plekha2.L
renbp.L	5.02868e-26	0.599571	0.829	0.153	1.46762e-21	Melanocyte	renbp.L
tpd52.S	5.80915e-26	0.991936	0.957	0.292	1.6954e-21	Melanocyte	tpd52.S
capns2.S	6.19225e-26	0.877083	1	0.584	1.80721e-21	Melanocyte	capns2.S
cert1.S	6.21431e-26	0.732242	0.857	0.193	1.81365e-21	Melanocyte	cert1.S
bhlhe40.S	7.11856e-26	0.92836	0.757	0.124	2.07755e-21	Melanocyte	bhlhe40.S
calhm4.L	7.40427e-26	0.745657	0.814	0.163	2.16094e-21	Melanocyte	calhm4.L
phldb3.L	7.95732e-26	0.404149	0.557	0.02	2.32234e-21	Melanocyte	phldb3.L
atp6v1d.L	9.98975e-26	0.873295	0.943	0.376	2.91551e-21	Melanocyte	atp6v1d.L
il16.L	1.08553e-25	0.3012	0.5	0.005	3.16813e-21	Melanocyte	il16.L
LOC108718044 [provisional:slc12a9]	1.12044e-25	0.252319	0.5	0.005	3.27e-21	Melanocyte	LOC108718044 [provisional:slc12a9]
cfl2.L	1.14503e-25	0.685544	0.843	0.163	3.34177e-21	Melanocyte	cfl2.L
lipa.L	1.56121e-25	0.498	0.886	0.178	4.5564e-21	Melanocyte	lipa.L
LOC108713996	1.60264e-25	0.319198	0.514	0.01	4.67731e-21	Melanocyte	LOC108713996
gsta1.L	1.72933e-25	0.815307	0.929	0.257	5.04706e-21	Melanocyte	gsta1.L
timp2.S	1.83643e-25	0.346954	0.6	0.04	5.35962e-21	Melanocyte	timp2.S
LOC108717082	2.98721e-25	0.414508	0.6	0.045	8.71819e-21	Melanocyte	LOC108717082
inpp5a.1.S	3.15916e-25	0.578803	0.757	0.124	9.22001e-21	Melanocyte	inpp5a.1.S
syngr1.L	3.23646e-25	0.789641	0.929	0.337	9.4456e-21	Melanocyte	syngr1.L
gclm.L	4.32771e-25	0.856197	0.829	0.168	1.26304e-20	Melanocyte	gclm.L
kank2.L	5.65509e-25	0.364844	0.686	0.064	1.65044e-20	Melanocyte	kank2.L
actn1.L	5.83149e-25	0.696363	0.914	0.302	1.70192e-20	Melanocyte	actn1.L
gfpt1.S	7.09331e-25	0.602915	0.814	0.158	2.07018e-20	Melanocyte	gfpt1.S
LOC108701016 [provisional:syngr2]	9.36207e-25	0.701625	0.886	0.233	2.73232e-20	Melanocyte	LOC108701016 [provisional:syngr2]
galc.L	1.08832e-24	0.420152	0.757	0.109	3.17626e-20	Melanocyte	galc.L
prlr.L	1.16522e-24	0.469498	0.557	0.03	3.40068e-20	Melanocyte	prlr.L
sqor.S	1.26027e-24	0.80871	0.957	0.426	3.6781e-20	Melanocyte	sqor.S
c1orf216.S	1.27305e-24	0.734093	0.943	0.332	3.71539e-20	Melanocyte	c1orf216.S
eepd1.L	1.28299e-24	0.474051	0.671	0.074	3.74442e-20	Melanocyte	eepd1.L
ppp2r5b.L	1.31578e-24	0.745585	0.943	0.416	3.84011e-20	Melanocyte	ppp2r5b.L
tmbim1.S	1.38701e-24	0.395307	0.7	0.074	4.04798e-20	Melanocyte	tmbim1.S
psap.S	1.74645e-24	0.948919	0.986	0.609	5.09703e-20	Melanocyte	psap.S
cpne1.S	2.15109e-24	0.565309	0.757	0.129	6.27795e-20	Melanocyte	cpne1.S
LOC108713018 [provisional:impdh1]	2.16663e-24	0.857435	0.929	0.297	6.32332e-20	Melanocyte	LOC108713018 [provisional:impdh1]
cert1.L	2.30215e-24	0.691164	0.857	0.233	6.71883e-20	Melanocyte	cert1.L
opn7b.S	2.35802e-24	0.35923	0.457	0	6.88189e-20	Melanocyte	opn7b.S
galm.L	2.86139e-24	0.39794	0.557	0.03	8.35096e-20	Melanocyte	galm.L
LOC108700553 [provisional:il13ra1]	3.11834e-24	0.428679	0.514	0.015	9.10089e-20	Melanocyte	LOC108700553 [provisional:il13ra1]
npl.L	3.56351e-24	0.395413	0.586	0.04	1.04001e-19	Melanocyte	npl.L
rab7a.L	4.72694e-24	0.751905	0.986	0.589	1.37956e-19	Melanocyte	rab7a.L
hexb.L	4.78816e-24	0.572467	0.829	0.183	1.39743e-19	Melanocyte	hexb.L
slc1a5.S	4.95161e-24	1.01556	0.743	0.129	1.44513e-19	Melanocyte	slc1a5.S
sec11c.S	5.355e-24	0.80122	0.971	0.55	1.56286e-19	Melanocyte	sec11c.S
washc3.L	5.398e-24	0.989318	0.986	0.485	1.57541e-19	Melanocyte	washc3.L
tpd52.L	5.49891e-24	0.807303	0.986	0.485	1.60486e-19	Melanocyte	tpd52.L
LOC108704028	5.54929e-24	0.254284	0.471	0.005	1.61956e-19	Melanocyte	LOC108704028
rbks.L	5.90292e-24	0.311007	0.671	0.064	1.72277e-19	Melanocyte	rbks.L
slc30a1.S	6.16396e-24	0.970647	0.857	0.307	1.79895e-19	Melanocyte	slc30a1.S
coro2b.L	6.66289e-24	0.75706	0.886	0.267	1.94456e-19	Melanocyte	coro2b.L
slc15a4.L	1.11757e-23	0.476086	0.729	0.109	3.26163e-19	Melanocyte	slc15a4.L
ednrb2.S	1.11758e-23	1.39622	0.943	0.535	3.26166e-19	Melanocyte	ednrb2.S
dennd5a.S	1.33443e-23	0.567807	0.786	0.163	3.89453e-19	Melanocyte	dennd5a.S
LOC108719216 [provisional:greb1l]	1.68125e-23	0.349346	0.514	0.02	4.90672e-19	Melanocyte	LOC108719216 [provisional:greb1l]
perp.S	1.74766e-23	0.565833	0.8	0.149	5.10056e-19	Melanocyte	perp.S
Xelaev18028646m	1.77284e-23	0.658303	0.814	0.218	5.17404e-19	Melanocyte	Xelaev18028646m
pdia3.L	2.05106e-23	0.733107	1	0.832	5.98602e-19	Melanocyte	pdia3.L
adcy3.L	2.37257e-23	0.274076	0.586	0.04	6.92434e-19	Melanocyte	adcy3.L
ssh3.L	2.40222e-23	0.306582	0.586	0.045	7.01087e-19	Melanocyte	ssh3.L
glmp.S	2.53526e-23	0.394403	0.686	0.094	7.39915e-19	Melanocyte	glmp.S
LOC108701529	2.68251e-23	0.418106	0.643	0.064	7.82891e-19	Melanocyte	LOC108701529
adipor2.L	2.71721e-23	0.58054	0.8	0.168	7.93018e-19	Melanocyte	adipor2.L
bloc1s6.S	2.80551e-23	0.509297	0.829	0.163	8.18789e-19	Melanocyte	bloc1s6.S
Xelaev18039979m	2.96667e-23	0.500465	0.657	0.079	8.65824e-19	Melanocyte	Xelaev18039979m
slc16a10.S	3.63514e-23	0.37056	0.586	0.05	1.06091e-18	Melanocyte	slc16a10.S
capns1.L	3.80049e-23	0.594866	0.857	0.193	1.10917e-18	Melanocyte	capns1.L
LOC108703547	3.88327e-23	0.321566	0.457	0.005	1.13333e-18	Melanocyte	LOC108703547
aox1.S	3.95453e-23	0.329899	0.471	0.01	1.15413e-18	Melanocyte	aox1.S
tln2.S	4.16736e-23	0.487997	0.843	0.188	1.21624e-18	Melanocyte	tln2.S
ldlrap1.L	4.264e-23	0.437941	0.714	0.104	1.24445e-18	Melanocyte	ldlrap1.L
LOC108696038 [provisional:clec2b]	4.60128e-23	0.534113	0.471	0.01	1.34288e-18	Melanocyte	LOC108696038 [provisional:clec2b]
comt.S	4.95871e-23	0.317352	0.757	0.104	1.4472e-18	Melanocyte	comt.S
scpep1.L	6.18527e-23	0.723948	0.943	0.351	1.80517e-18	Melanocyte	scpep1.L
arhgap45.S	6.77088e-23	0.306407	0.486	0.015	1.97608e-18	Melanocyte	arhgap45.S
dock11.L	6.79142e-23	0.631792	0.786	0.173	1.98208e-18	Melanocyte	dock11.L
trpv2.L	7.76199e-23	0.472273	0.729	0.114	2.26534e-18	Melanocyte	trpv2.L
dcxr.L	9.69253e-23	0.823185	1	0.5	2.82877e-18	Melanocyte	dcxr.L
clcn3.L	1.00113e-22	0.765085	0.857	0.252	2.92181e-18	Melanocyte	clcn3.L
ccdc22.L	1.06242e-22	0.620177	0.929	0.292	3.10067e-18	Melanocyte	ccdc22.L
tprg1.L	1.39947e-22	0.250614	0.543	0.03	4.08436e-18	Melanocyte	tprg1.L
actb.S	1.79518e-22	0.634538	1	1	5.23924e-18	Melanocyte	actb.S
XB22065621.S	1.81872e-22	0.704306	0.914	0.342	5.30795e-18	Melanocyte	XB22065621.S
atp6ap2.L	2.66114e-22	0.763766	0.943	0.49	7.76654e-18	Melanocyte	atp6ap2.L
MGC147302.L	3.32966e-22	0.250956	0.457	0.01	9.71762e-18	Melanocyte	MGC147302.L
lgals1.1.L	3.63343e-22	0.891412	0.486	0.02	1.06042e-17	Melanocyte	lgals1.1.L
arhgap32.S	3.71702e-22	0.364403	0.6	0.054	1.08481e-17	Melanocyte	arhgap32.S
mgc147475.L	3.74792e-22	0.404832	0.729	0.114	1.09383e-17	Melanocyte	mgc147475.L
gyg	4.47612e-22	0.667981	0.829	0.213	1.30635e-17	Melanocyte	gyg
rell1.L	4.62638e-22	0.624422	0.8	0.193	1.35021e-17	Melanocyte	rell1.L
uaca.L	4.88267e-22	0.344547	0.686	0.089	1.42501e-17	Melanocyte	uaca.L
hsd17b6.L	5.49187e-22	0.264889	0.414	0	1.6028e-17	Melanocyte	hsd17b6.L
elovl5.L	5.61412e-22	0.616376	0.857	0.238	1.63848e-17	Melanocyte	elovl5.L
ankrd39.L	5.67132e-22	0.407794	0.543	0.04	1.65517e-17	Melanocyte	ankrd39.L
LOC733379	5.73648e-22	0.543949	0.771	0.153	1.67419e-17	Melanocyte	LOC733379
LOC108719188 [provisional:afg3l2]	5.75671e-22	0.305503	0.614	0.059	1.68009e-17	Melanocyte	LOC108719188 [provisional:afg3l2]
ubb.L	5.84073e-22	0.920354	0.943	0.52	1.70462e-17	Melanocyte	ubb.L
tcn2.L	5.93979e-22	0.409292	0.714	0.114	1.73353e-17	Melanocyte	tcn2.L
trim63.L	6.22154e-22	0.859921	0.743	0.149	1.81576e-17	Melanocyte	trim63.L
chmp1b.S	6.35313e-22	0.684499	0.943	0.421	1.85416e-17	Melanocyte	chmp1b.S
arpc1b.S	7.08631e-22	0.534001	0.886	0.228	2.06814e-17	Melanocyte	arpc1b.S
rgs1.L	7.67738e-22	0.438453	0.429	0.005	2.24064e-17	Melanocyte	rgs1.L
chchd10.L	1.00044e-21	0.36091	0.7	0.099	2.9198e-17	Melanocyte	chchd10.L
slc19a2.L	1.03653e-21	0.564205	0.586	0.064	3.02512e-17	Melanocyte	slc19a2.L
cry4.L	1.05655e-21	0.349858	0.657	0.084	3.08354e-17	Melanocyte	cry4.L
septin9.L	1.06908e-21	0.597501	0.929	0.312	3.1201e-17	Melanocyte	septin9.L
aldh3a2.L	1.46157e-21	0.27934	0.586	0.054	4.26559e-17	Melanocyte	aldh3a2.L
MGC82347	1.58574e-21	0.355612	0.643	0.079	4.62799e-17	Melanocyte	MGC82347
sptssa.L	2.01576e-21	0.767525	0.957	0.569	5.88299e-17	Melanocyte	sptssa.L
pmp22.S	2.13243e-21	0.447536	0.657	0.089	6.22351e-17	Melanocyte	pmp22.S
myo1c.L	2.1573e-21	0.466936	0.729	0.139	6.29609e-17	Melanocyte	myo1c.L
elovl5.S	2.20454e-21	0.260988	0.657	0.084	6.43395e-17	Melanocyte	elovl5.S
ldlrap1.S	2.2439e-21	0.363048	0.614	0.069	6.54884e-17	Melanocyte	ldlrap1.S
fam162a.L.1	2.71051e-21	0.677072	0.843	0.198	7.91062e-17	Melanocyte	fam162a.L.1
stom.L	3.27791e-21	0.79229	0.971	0.644	9.56657e-17	Melanocyte	stom.L
slc30a1.L	3.75128e-21	0.666503	0.814	0.238	1.09481e-16	Melanocyte	slc30a1.L
cd9.S	3.79244e-21	0.881908	0.986	0.564	1.10682e-16	Melanocyte	cd9.S
atp6v0b.L	4.22649e-21	0.548054	0.929	0.287	1.2335e-16	Melanocyte	atp6v0b.L
XB5909790.S	4.84589e-21	0.580574	1	1	1.41427e-16	Melanocyte	XB5909790.S
LOC108715868	5.29967e-21	0.286045	0.514	0.03	1.54671e-16	Melanocyte	LOC108715868
homer3.L	6.18869e-21	0.544937	0.757	0.168	1.80617e-16	Melanocyte	homer3.L
sod1.S	6.38482e-21	0.712171	1	0.718	1.86341e-16	Melanocyte	sod1.S
osgin1.L	6.58931e-21	0.441799	0.571	0.054	1.92309e-16	Melanocyte	osgin1.L
zfyve21.L	8.06383e-21	0.344741	0.671	0.094	2.35343e-16	Melanocyte	zfyve21.L
xbp1.L	8.06583e-21	0.833185	0.843	0.356	2.35401e-16	Melanocyte	xbp1.L
LOC108700384 [provisional:nlrp12]	9.12552e-21	0.252111	0.5	0.03	2.66328e-16	Melanocyte	LOC108700384 [provisional:nlrp12]
ddah2.S	1.27942e-20	0.456185	0.786	0.168	3.73398e-16	Melanocyte	ddah2.S
osgin2.S	1.38642e-20	0.442736	0.657	0.099	4.04626e-16	Melanocyte	osgin2.S
psap.L	1.51375e-20	0.801103	0.971	0.668	4.41789e-16	Melanocyte	psap.L
LOC108712319 [provisional:uqcr11]	1.54288e-20	0.579109	1	0.921	4.50288e-16	Melanocyte	LOC108712319 [provisional:uqcr11]
ctsc.L	1.63506e-20	0.413138	0.729	0.139	4.77193e-16	Melanocyte	ctsc.L
rubcnl.S	1.90729e-20	0.286961	0.457	0.02	5.56644e-16	Melanocyte	rubcnl.S
LOC108710081	2.24587e-20	0.737178	1	0.327	6.55458e-16	Melanocyte	LOC108710081
cnih1.L	2.35093e-20	0.716591	0.957	0.54	6.8612e-16	Melanocyte	cnih1.L
adcy3.S	2.36502e-20	0.251551	0.514	0.035	6.90231e-16	Melanocyte	adcy3.S
cab39l.S	2.72943e-20	0.666447	0.943	0.47	7.96584e-16	Melanocyte	cab39l.S
cotl1.S	2.77258e-20	0.380539	0.686	0.104	8.09178e-16	Melanocyte	cotl1.S
vat1l.L	2.93238e-20	0.305328	0.557	0.054	8.55815e-16	Melanocyte	vat1l.L
ssr4.L	3.77945e-20	0.606265	0.971	0.589	1.10303e-15	Melanocyte	ssr4.L
adh1b.S	4.09408e-20	0.438049	0.414	0.01	1.19486e-15	Melanocyte	adh1b.S
sh3bgrl3.S	4.64838e-20	0.76633	0.986	0.871	1.35663e-15	Melanocyte	sh3bgrl3.S
aqp9.L	4.93671e-20	0.302923	0.529	0.05	1.44078e-15	Melanocyte	aqp9.L
elovl1.S	5.94704e-20	0.746552	0.9	0.5	1.73564e-15	Melanocyte	elovl1.S
abhd4.L	6.58908e-20	0.542883	0.8	0.193	1.92302e-15	Melanocyte	abhd4.L
plcb3.S	7.97202e-20	0.914397	1	0.851	2.32663e-15	Melanocyte	plcb3.S
klf4.S	8.17549e-20	0.282174	0.571	0.054	2.38602e-15	Melanocyte	klf4.S
ccser1.L	8.54381e-20	0.398929	0.586	0.069	2.49351e-15	Melanocyte	ccser1.L
snai2.S	1.08831e-19	0.53934	0.7	0.134	3.17624e-15	Melanocyte	snai2.S
bri3.L	1.22024e-19	0.447829	0.771	0.163	3.56128e-15	Melanocyte	bri3.L
tacc3.L	1.23524e-19	0.420526	0.657	0.114	3.60505e-15	Melanocyte	tacc3.L
rnasek.L	1.24342e-19	0.652852	1	0.579	3.62892e-15	Melanocyte	rnasek.L
arpc1b.L	1.28933e-19	0.575421	0.929	0.342	3.76291e-15	Melanocyte	arpc1b.L
sdhb.L	1.41243e-19	0.786689	0.957	0.47	4.12217e-15	Melanocyte	sdhb.L
vamp5.L	1.78609e-19	0.394292	0.486	0.035	5.21271e-15	Melanocyte	vamp5.L
dynlt3.L	1.85824e-19	0.645236	0.871	0.317	5.42327e-15	Melanocyte	dynlt3.L
lgals3.L	1.9241e-19	0.800415	0.657	0.114	5.6155e-15	Melanocyte	lgals3.L
ppt1.L	2.21219e-19	0.449338	0.729	0.144	6.45628e-15	Melanocyte	ppt1.L
galk2.L	2.33353e-19	0.280435	0.643	0.089	6.8104e-15	Melanocyte	galk2.L
cd82.S	2.39999e-19	0.559446	0.843	0.252	7.00437e-15	Melanocyte	cd82.S
nrk.L	2.50671e-19	0.493203	0.757	0.168	7.31583e-15	Melanocyte	nrk.L
tubb4a.L	2.64594e-19	0.629855	0.971	0.584	7.72217e-15	Melanocyte	tubb4a.L
h1-6.L	2.81872e-19	0.482339	0.471	0.03	8.22642e-15	Melanocyte	h1-6.L
enpp2.S	2.88083e-19	0.280263	0.386	0.005	8.40769e-15	Melanocyte	enpp2.S
vma21.L	3.00315e-19	0.678717	0.986	0.886	8.76469e-15	Melanocyte	vma21.L
tax1bp3.L	3.74818e-19	0.40705	0.786	0.168	1.09391e-14	Melanocyte	tax1bp3.L
chmp5.S	3.91602e-19	0.615097	0.971	0.579	1.14289e-14	Melanocyte	chmp5.S
arl10b.L	4.23171e-19	0.626937	0.914	0.391	1.23502e-14	Melanocyte	arl10b.L
gsn.L	4.27516e-19	0.366555	0.614	0.084	1.24771e-14	Melanocyte	gsn.L
vapa.L	5.25161e-19	0.725291	0.971	0.683	1.53268e-14	Melanocyte	vapa.L
furin.L	5.43999e-19	0.521531	0.757	0.183	1.58766e-14	Melanocyte	furin.L
smim14.L	5.67447e-19	0.290616	0.543	0.054	1.65609e-14	Melanocyte	smim14.L
sdcbp.L	5.89003e-19	0.500985	0.771	0.193	1.71901e-14	Melanocyte	sdcbp.L
LOC108699645 [provisional:s100a13]	6.24568e-19	1.00615	0.914	0.48	1.8228e-14	Melanocyte	LOC108699645 [provisional:s100a13]
snd1.L	8.09472e-19	0.624359	0.957	0.52	2.36244e-14	Melanocyte	snd1.L
COX2	8.21311e-19	0.495385	1	1	2.397e-14	Melanocyte	COX2
rhbg.L	1.26538e-18	0.673285	0.529	0.059	3.693e-14	Melanocyte	rhbg.L
vps26c.L	1.33847e-18	0.47346	0.914	0.272	3.90632e-14	Melanocyte	vps26c.L
slc29a3.L	1.44113e-18	0.428755	0.586	0.079	4.20594e-14	Melanocyte	slc29a3.L
gns.L	1.44921e-18	0.275081	0.614	0.084	4.22953e-14	Melanocyte	gns.L
zdhhc2.S	1.5799e-18	0.382162	0.5	0.045	4.61093e-14	Melanocyte	zdhhc2.S
septin8.L	1.65217e-18	0.348255	0.757	0.153	4.82185e-14	Melanocyte	septin8.L
MGC75752.L	1.70403e-18	1.68594	0.971	0.535	4.97321e-14	Melanocyte	MGC75752.L
reep5.L	1.75492e-18	0.633118	0.986	0.624	5.12174e-14	Melanocyte	reep5.L
fmn1.L	1.79639e-18	0.419949	0.729	0.158	5.24275e-14	Melanocyte	fmn1.L
hlf.L	1.83506e-18	0.299347	0.571	0.069	5.35562e-14	Melanocyte	hlf.L
cers3.L	1.99672e-18	0.397801	0.8	0.203	5.82742e-14	Melanocyte	cers3.L
atp6v1e1.S	2.42502e-18	0.643096	0.971	0.391	7.07743e-14	Melanocyte	atp6v1e1.S
gypc.S	2.61521e-18	0.428033	0.629	0.109	7.63248e-14	Melanocyte	gypc.S
rab5b.S	2.67702e-18	0.301654	0.6	0.084	7.8129e-14	Melanocyte	rab5b.S
pigk.S	2.78508e-18	0.513463	0.914	0.361	8.12826e-14	Melanocyte	pigk.S
leprotl1.L	3.8167e-18	0.558483	0.886	0.342	1.11391e-13	Melanocyte	leprotl1.L
naga.L	3.90648e-18	0.28416	0.629	0.094	1.14011e-13	Melanocyte	naga.L
snap29.L	4.06493e-18	0.513719	0.957	0.342	1.18635e-13	Melanocyte	snap29.L
clta.S	4.2281e-18	0.583938	1	0.752	1.23397e-13	Melanocyte	clta.S
adi1.L	4.43905e-18	0.567809	0.9	0.327	1.29554e-13	Melanocyte	adi1.L
ubc.L	4.76303e-18	0.73443	1	0.916	1.39009e-13	Melanocyte	ubc.L
vps26a.L	4.77615e-18	0.535433	0.929	0.361	1.39392e-13	Melanocyte	vps26a.L
sik2.L	5.52027e-18	0.385132	0.629	0.104	1.61109e-13	Melanocyte	sik2.L
adh1b.L	5.53854e-18	0.798609	0.429	0.03	1.61642e-13	Melanocyte	adh1b.L
kiaa0895.L	6.01606e-18	0.264579	0.414	0.02	1.75579e-13	Melanocyte	kiaa0895.L
chst7.S	6.15098e-18	0.327506	0.643	0.104	1.79516e-13	Melanocyte	chst7.S
cald1.S	6.46696e-18	0.341498	0.557	0.074	1.88738e-13	Melanocyte	cald1.S
snx2.S	6.48538e-18	0.543932	0.971	0.45	1.89276e-13	Melanocyte	snx2.S
ctsc.S	7.05086e-18	0.778459	0.771	0.223	2.05779e-13	Melanocyte	ctsc.S
ap3s1.S	7.13087e-18	0.568522	1	0.762	2.08114e-13	Melanocyte	ap3s1.S
gdi2.L	7.37812e-18	0.655395	1	0.728	2.1533e-13	Melanocyte	gdi2.L
chmp1b.L	7.55522e-18	0.56107	0.914	0.391	2.20499e-13	Melanocyte	chmp1b.L
lpcat3.L	8.24891e-18	0.384583	0.7	0.139	2.40744e-13	Melanocyte	lpcat3.L
ap3m2.S	8.62524e-18	0.530452	0.886	0.376	2.51728e-13	Melanocyte	ap3m2.S
fgd3.L	1.00861e-17	0.276524	0.571	0.079	2.94364e-13	Melanocyte	fgd3.L
mfsd14bl.L	1.06069e-17	0.516934	0.857	0.292	3.09563e-13	Melanocyte	mfsd14bl.L
atp6ap1.2.S	1.08259e-17	0.55911	0.943	0.455	3.15955e-13	Melanocyte	atp6ap1.2.S
pkp4.L	1.08306e-17	0.283875	0.614	0.094	3.1609e-13	Melanocyte	pkp4.L
prkar2a.L	1.16056e-17	0.473009	0.857	0.277	3.38709e-13	Melanocyte	prkar2a.L
fabp3.S	1.18398e-17	0.879847	1	0.718	3.45545e-13	Melanocyte	fabp3.S
anxa1.1.S	1.29073e-17	0.583428	0.4	0.02	3.76701e-13	Melanocyte	anxa1.1.S
atp6v1c1.L	1.48874e-17	0.608872	0.929	0.45	4.34489e-13	Melanocyte	atp6v1c1.L
sppl2a.S	1.521e-17	0.446745	0.743	0.183	4.43905e-13	Melanocyte	sppl2a.S
ctsv.L	2.00873e-17	1.00552	0.971	0.812	5.86249e-13	Melanocyte	ctsv.L
tuba4b.L	2.15036e-17	0.506958	0.729	0.188	6.27582e-13	Melanocyte	tuba4b.L
tubb4a.S	2.2088e-17	0.642558	1	0.926	6.44639e-13	Melanocyte	tubb4a.S
myo5a.S	2.23282e-17	0.576749	0.757	0.243	6.5165e-13	Melanocyte	myo5a.S
tmem243.S	2.62108e-17	0.451978	0.871	0.267	7.64961e-13	Melanocyte	tmem243.S
rnf13.L	2.73774e-17	0.434837	0.743	0.193	7.99008e-13	Melanocyte	rnf13.L
arhgap31.L	2.82753e-17	0.357064	0.7	0.134	8.25214e-13	Melanocyte	arhgap31.L
ulk1.S	3.10065e-17	0.316579	0.471	0.045	9.04925e-13	Melanocyte	ulk1.S
ecm2.1.L	3.3265e-17	0.366119	0.343	0.005	9.7084e-13	Melanocyte	ecm2.1.L
psmd9.S	3.33175e-17	0.503388	0.886	0.307	9.72372e-13	Melanocyte	psmd9.S
itm2a.L	3.41744e-17	0.53201	1	0.579	9.97379e-13	Melanocyte	itm2a.L
plaat4.L	3.57115e-17	0.407692	0.771	0.198	1.04224e-12	Melanocyte	plaat4.L
ppp2r5a.S	3.62281e-17	0.283907	0.7	0.134	1.05732e-12	Melanocyte	ppp2r5a.S
glb1.L	3.97438e-17	0.402802	0.714	0.168	1.15992e-12	Melanocyte	glb1.L
cryab.S	4.22983e-17	0.482074	0.343	0.005	1.23448e-12	Melanocyte	cryab.S
ap3b1.L	4.24456e-17	0.543903	0.857	0.327	1.23877e-12	Melanocyte	ap3b1.L
lamp2.S	4.35657e-17	0.410562	0.714	0.168	1.27146e-12	Melanocyte	lamp2.S
sdcbp.S	5.52495e-17	0.560908	0.929	0.634	1.61246e-12	Melanocyte	sdcbp.S
ttll4.L	6.72104e-17	0.251756	0.543	0.069	1.96153e-12	Melanocyte	ttll4.L
prpsap1.S	7.15483e-17	0.431157	0.7	0.178	2.08814e-12	Melanocyte	prpsap1.S
tmem86a.L	7.46801e-17	0.257499	0.657	0.114	2.17954e-12	Melanocyte	tmem86a.L
LOC108711404 [provisional:bloc1s6]	8.30547e-17	0.345019	0.757	0.178	2.42395e-12	Melanocyte	LOC108711404 [provisional:bloc1s6]
nenf.L	9.07191e-17	0.373156	0.757	0.193	2.64764e-12	Melanocyte	nenf.L
neu1.L	1.11929e-16	0.359542	0.757	0.188	3.26665e-12	Melanocyte	neu1.L
LOC108708229 [provisional:stx12]	1.26749e-16	0.542987	0.886	0.347	3.69917e-12	Melanocyte	LOC108708229 [provisional:stx12]
fah.L	1.27413e-16	0.532042	0.6	0.104	3.71853e-12	Melanocyte	fah.L
anxa2.S	1.29553e-16	0.921944	0.814	0.287	3.78101e-12	Melanocyte	anxa2.S
atp6v1f.L	1.31669e-16	0.620245	1	0.668	3.84276e-12	Melanocyte	atp6v1f.L
sft2d1.S	1.73218e-16	0.324798	0.757	0.183	5.05535e-12	Melanocyte	sft2d1.S
LOC108700424 [provisional:s100g]	1.88351e-16	0.537115	0.414	0.03	5.49703e-12	Melanocyte	LOC108700424 [provisional:s100g]
lpcat4.L	2.12401e-16	0.271751	0.557	0.084	6.19891e-12	Melanocyte	lpcat4.L
txndc17.S	2.37958e-16	0.589564	1	0.767	6.94481e-12	Melanocyte	txndc17.S
pdlim4.L.1	2.55743e-16	0.385801	0.829	0.238	7.46386e-12	Melanocyte	pdlim4.L.1
p4hb.L	2.99842e-16	0.563472	1	0.891	8.75089e-12	Melanocyte	p4hb.L
LOC108714021	3.27807e-16	0.81425	0.843	0.292	9.56704e-12	Melanocyte	LOC108714021
dnajb2.L	3.42109e-16	0.268373	0.557	0.084	9.98445e-12	Melanocyte	dnajb2.L
atp6v0d1.L	3.92553e-16	0.568397	0.957	0.495	1.14567e-11	Melanocyte	atp6v0d1.L
rab21.L	3.98594e-16	0.452087	0.871	0.332	1.1633e-11	Melanocyte	rab21.L
epb41l1.L	5.00075e-16	0.465196	0.871	0.272	1.45947e-11	Melanocyte	epb41l1.L
rab9a.L	5.21415e-16	0.255371	0.586	0.104	1.52175e-11	Melanocyte	rab9a.L
ppan.L	5.34869e-16	1.01241	0.629	0.178	1.56102e-11	Melanocyte	ppan.L
pnkd.S	5.67124e-16	0.291239	0.586	0.094	1.65515e-11	Melanocyte	pnkd.S
sh3bgrl.S	6.06438e-16	0.257076	0.614	0.109	1.76989e-11	Melanocyte	sh3bgrl.S
rabepk.L	6.08515e-16	0.325296	0.557	0.084	1.77595e-11	Melanocyte	rabepk.L
bhlhe40.L	6.10263e-16	0.780473	0.714	0.208	1.78105e-11	Melanocyte	bhlhe40.L
cyp8b1.1.S	6.15345e-16	0.428487	0.671	0.139	1.79589e-11	Melanocyte	cyp8b1.1.S
wbp2nl.L	6.78789e-16	0.318131	0.686	0.153	1.98104e-11	Melanocyte	wbp2nl.L
ap3d1.L	7.09095e-16	0.539468	0.914	0.505	2.06949e-11	Melanocyte	ap3d1.L
ostf1.S	7.56235e-16	0.319894	0.686	0.153	2.20707e-11	Melanocyte	ostf1.S
gatm.L	9.50721e-16	0.318642	0.471	0.054	2.77468e-11	Melanocyte	gatm.L
cltc.L	9.96995e-16	0.657517	0.9	0.525	2.90973e-11	Melanocyte	cltc.L
emilin1.L	1.00218e-15	0.459665	0.829	0.272	2.92486e-11	Melanocyte	emilin1.L
stt3a.S	1.02753e-15	0.527316	0.9	0.5	2.99883e-11	Melanocyte	stt3a.S
clcn7.L	1.02871e-15	0.284155	0.6	0.109	3.00229e-11	Melanocyte	clcn7.L
wasf2.L	1.03488e-15	0.399094	0.814	0.277	3.0203e-11	Melanocyte	wasf2.L
actr1a.L	1.06112e-15	0.535927	0.957	0.47	3.09688e-11	Melanocyte	actr1a.L
epas1.L	1.13245e-15	0.347823	0.757	0.203	3.30506e-11	Melanocyte	epas1.L
thtpa.S	1.16672e-15	0.394297	0.757	0.198	3.40507e-11	Melanocyte	thtpa.S
anxa11.S	1.20115e-15	0.356471	0.714	0.168	3.50556e-11	Melanocyte	anxa11.S
fth1.2.L	1.28351e-15	1.01599	0.986	0.772	3.74593e-11	Melanocyte	fth1.2.L
ddc.L	1.52002e-15	0.254453	0.557	0.084	4.43617e-11	Melanocyte	ddc.L
rab1a.S	1.54532e-15	0.538772	0.957	0.579	4.51001e-11	Melanocyte	rab1a.S
sec61b.L	1.72486e-15	0.511775	1	0.975	5.03401e-11	Melanocyte	sec61b.L
apoc1.L	1.76328e-15	0.540525	0.814	0.262	5.14614e-11	Melanocyte	apoc1.L
smim7.L	1.80787e-15	0.323333	0.743	0.178	5.27626e-11	Melanocyte	smim7.L
aagab.S	1.85011e-15	0.265084	0.443	0.045	5.39955e-11	Melanocyte	aagab.S
prkag2.S	2.0544e-15	0.262425	0.6	0.109	5.99577e-11	Melanocyte	prkag2.S
bnc2.L	2.08135e-15	0.46977	0.714	0.183	6.07441e-11	Melanocyte	bnc2.L
pgd.L	2.27645e-15	0.555226	0.914	0.391	6.64382e-11	Melanocyte	pgd.L
pi4k2a.L	2.46831e-15	0.324875	0.657	0.139	7.20378e-11	Melanocyte	pi4k2a.L
gpm6b.L	2.47154e-15	0.380663	0.886	0.297	7.2132e-11	Melanocyte	gpm6b.L
fth1.1.S	2.9924e-15	0.762781	1	0.866	8.73331e-11	Melanocyte	fth1.1.S
bsg.S	3.16906e-15	0.495964	0.957	0.525	9.24889e-11	Melanocyte	bsg.S
LOC108698556	3.21983e-15	0.585478	1	1	9.39706e-11	Melanocyte	LOC108698556
txnrd3.L	3.85663e-15	0.467675	0.843	0.307	1.12556e-10	Melanocyte	txnrd3.L
gmfb.L	3.9881e-15	0.474274	0.9	0.381	1.16393e-10	Melanocyte	gmfb.L
arpc2.S	4.4836e-15	0.508047	1	0.767	1.30854e-10	Melanocyte	arpc2.S
sesn3.L	4.66068e-15	0.314056	0.6	0.114	1.36022e-10	Melanocyte	sesn3.L
gba.L	4.75609e-15	0.481252	0.757	0.248	1.38806e-10	Melanocyte	gba.L
mfap2.L	4.91876e-15	0.461615	0.743	0.218	1.43554e-10	Melanocyte	mfap2.L
gng10.L	6.83023e-15	0.383713	0.757	0.223	1.9934e-10	Melanocyte	gng10.L
ap3d1.S	7.39907e-15	0.481973	0.914	0.45	2.15942e-10	Melanocyte	ap3d1.S
capns2.L	7.63448e-15	0.564051	0.971	0.723	2.22812e-10	Melanocyte	capns2.L
cbr1.3.L	7.63625e-15	0.317889	0.529	0.084	2.22864e-10	Melanocyte	cbr1.3.L
arhgef3.2.L	9.99939e-15	0.36702	0.743	0.193	2.91832e-10	Melanocyte	arhgef3.2.L
rab5c.L	1.05137e-14	0.486746	0.757	0.267	3.06841e-10	Melanocyte	rab5c.L
cyfip1.S	1.07835e-14	0.258592	0.729	0.163	3.14716e-10	Melanocyte	cyfip1.S
vps35.S	1.42015e-14	0.452781	0.843	0.337	4.14471e-10	Melanocyte	vps35.S
znrf1.L	1.42117e-14	0.341526	0.686	0.173	4.14768e-10	Melanocyte	znrf1.L
ddah2.L	1.49153e-14	0.514043	0.814	0.297	4.35302e-10	Melanocyte	ddah2.L
myl9.L	1.57937e-14	0.347495	0.757	0.218	4.60938e-10	Melanocyte	myl9.L
rab11a.L	1.63229e-14	0.475755	0.9	0.45	4.76384e-10	Melanocyte	rab11a.L
slc36a1.S	1.73517e-14	0.262458	0.586	0.114	5.06409e-10	Melanocyte	slc36a1.S
mknk2.L	1.84693e-14	0.872365	0.857	0.525	5.39027e-10	Melanocyte	mknk2.L
sqstm1.L	1.97645e-14	0.985035	0.9	0.604	5.76826e-10	Melanocyte	sqstm1.L
LOC108716875 [provisional:vps29]	1.98482e-14	0.497215	0.957	0.559	5.79271e-10	Melanocyte	LOC108716875 [provisional:vps29]
man2b1.L	2.05075e-14	0.373444	0.786	0.248	5.98512e-10	Melanocyte	man2b1.L
cd82.L	2.14203e-14	0.301766	0.557	0.104	6.25152e-10	Melanocyte	cd82.L
LOC108719404 [provisional:derl1]	2.21807e-14	0.53694	0.971	0.564	6.47343e-10	Melanocyte	LOC108719404 [provisional:derl1]
atp6v0b.S	2.35748e-14	0.48301	0.929	0.455	6.8803e-10	Melanocyte	atp6v0b.S
pdcd10.L	2.53354e-14	0.451875	0.943	0.485	7.39412e-10	Melanocyte	pdcd10.L
LOC101027285 [provisional:lyst]	2.68437e-14	0.332287	0.686	0.168	7.83435e-10	Melanocyte	LOC101027285 [provisional:lyst]
b4galt3l2.S.1	2.7688e-14	0.341577	0.586	0.129	8.08074e-10	Melanocyte	b4galt3l2.S.1
rap1b.S	2.95496e-14	0.466475	0.957	0.634	8.62404e-10	Melanocyte	rap1b.S
LOC733283 [provisional:tln1]	2.95686e-14	0.367932	0.757	0.233	8.6296e-10	Melanocyte	LOC733283 [provisional:tln1]
tdrp.S	3.46482e-14	0.301243	0.571	0.109	1.01121e-09	Melanocyte	tdrp.S
cd164.L	3.54354e-14	0.373948	0.771	0.228	1.03418e-09	Melanocyte	cd164.L
ppib.S	3.68183e-14	0.365878	1	0.995	1.07454e-09	Melanocyte	ppib.S
rnasek.S	3.70756e-14	0.462913	0.914	0.436	1.08205e-09	Melanocyte	rnasek.S
pnkd.L	4.39618e-14	0.433232	0.771	0.257	1.28303e-09	Melanocyte	pnkd.L
LOC108697466 [provisional:slc25a28]	4.52108e-14	0.391277	0.729	0.223	1.31948e-09	Melanocyte	LOC108697466 [provisional:slc25a28]
septin8.S	4.63073e-14	0.294307	0.7	0.183	1.35148e-09	Melanocyte	septin8.S
fscn1.L	5.58957e-14	0.515904	0.986	0.728	1.63132e-09	Melanocyte	fscn1.L
sesn3.S	6.02121e-14	0.398016	0.829	0.287	1.75729e-09	Melanocyte	sesn3.S
mfap2.S	6.88536e-14	0.376073	0.629	0.149	2.00949e-09	Melanocyte	mfap2.S
cyb5r2.S	7.05719e-14	0.448831	0.671	0.178	2.05964e-09	Melanocyte	cyb5r2.S
tmem14c.L	7.07528e-14	0.518003	1	0.777	2.06492e-09	Melanocyte	tmem14c.L
rsu1.L	7.14781e-14	0.250944	0.6	0.124	2.08609e-09	Melanocyte	rsu1.L
cdh3.L	7.5222e-14	0.30317	0.657	0.149	2.19536e-09	Melanocyte	cdh3.L
daam1.L	8.11897e-14	0.478689	0.8	0.262	2.36952e-09	Melanocyte	daam1.L
XB5957215.L	8.24467e-14	0.32195	0.343	0.025	2.40621e-09	Melanocyte	XB5957215.L
spag9.S	8.26552e-14	0.650837	0.843	0.446	2.41229e-09	Melanocyte	spag9.S
ttyh2.S	8.6866e-14	0.352863	0.8	0.257	2.53519e-09	Melanocyte	ttyh2.S
rnf5.L	9.84677e-14	0.396104	0.843	0.322	2.87378e-09	Melanocyte	rnf5.L
washc5.S	1.01407e-13	0.30428	0.729	0.198	2.95956e-09	Melanocyte	washc5.S
rufy2.S	1.11061e-13	0.29437	0.586	0.124	3.2413e-09	Melanocyte	rufy2.S
myh9.S	1.14711e-13	0.447922	0.871	0.342	3.34785e-09	Melanocyte	myh9.S
capn5.L	1.1944e-13	0.510973	0.814	0.386	3.48585e-09	Melanocyte	capn5.L
grn.L	1.29037e-13	0.391816	0.7	0.203	3.76593e-09	Melanocyte	grn.L
septin7.S	1.30436e-13	0.284621	0.657	0.163	3.80676e-09	Melanocyte	septin7.S
lima1.L	1.35119e-13	0.502819	0.914	0.525	3.94345e-09	Melanocyte	lima1.L
MGC80748	1.48081e-13	0.256109	0.557	0.114	4.32173e-09	Melanocyte	MGC80748
LOC495017	1.53072e-13	0.283698	0.729	0.208	4.46742e-09	Melanocyte	LOC495017
LOC108708936 [provisional:auts2]	1.59082e-13	0.282848	0.657	0.163	4.64281e-09	Melanocyte	LOC108708936 [provisional:auts2]
pls3.L	1.6147e-13	0.543168	0.871	0.441	4.7125e-09	Melanocyte	pls3.L
gpx4.S	1.71119e-13	0.496804	0.986	0.673	4.9941e-09	Melanocyte	gpx4.S
atp6v1e1.L	1.73844e-13	0.402764	0.829	0.297	5.07363e-09	Melanocyte	atp6v1e1.L
ostm1.L	1.75688e-13	0.343612	0.771	0.223	5.12746e-09	Melanocyte	ostm1.L
cpne3.L	1.82792e-13	0.388001	0.8	0.297	5.33477e-09	Melanocyte	cpne3.L
m6pr.L	2.00117e-13	0.313759	0.714	0.208	5.8404e-09	Melanocyte	m6pr.L
rpn1.S	2.11378e-13	0.45275	0.871	0.406	6.16907e-09	Melanocyte	rpn1.S
spast.S	2.22438e-13	0.336554	0.671	0.193	6.49185e-09	Melanocyte	spast.S
lamp1.L	2.5004e-13	0.488828	0.871	0.436	7.29742e-09	Melanocyte	lamp1.L
ccng1.L	2.56745e-13	0.678002	0.9	0.579	7.49311e-09	Melanocyte	ccng1.L
ldhb.L	3.15574e-13	0.44453	0.843	0.297	9.21003e-09	Melanocyte	ldhb.L
rtn3.L	3.60862e-13	0.458535	0.929	0.465	1.05318e-08	Melanocyte	rtn3.L
washc1.L	3.88591e-13	0.402213	0.857	0.342	1.1341e-08	Melanocyte	washc1.L
pnp.L	4.32045e-13	0.448783	0.957	0.53	1.26092e-08	Melanocyte	pnp.L
wfs1.L	4.5507e-13	0.272897	0.629	0.149	1.32812e-08	Melanocyte	wfs1.L
rasd1.S	5.90989e-13	0.297643	0.5	0.089	1.7248e-08	Melanocyte	rasd1.S
tm9sf2.S	5.96645e-13	0.359217	0.757	0.248	1.74131e-08	Melanocyte	tm9sf2.S
maea.L	6.17714e-13	0.435704	0.857	0.455	1.8028e-08	Melanocyte	maea.L
tmbim6.L	6.18065e-13	0.464109	0.929	0.584	1.80382e-08	Melanocyte	tmbim6.L
LOC108698773 [provisional:abhd12]	6.22863e-13	0.266963	0.586	0.134	1.81783e-08	Melanocyte	LOC108698773 [provisional:abhd12]
fkbp15.L	6.33415e-13	0.320048	0.729	0.228	1.84862e-08	Melanocyte	fkbp15.L
gamt.S	6.47084e-13	0.36122	0.871	0.327	1.88851e-08	Melanocyte	gamt.S
esyt1.S	6.59531e-13	0.25971	0.643	0.153	1.92484e-08	Melanocyte	esyt1.S
acadvl.L	6.9708e-13	0.490905	0.914	0.48	2.03443e-08	Melanocyte	acadvl.L
sptan1.S	7.2867e-13	0.375664	0.771	0.243	2.12662e-08	Melanocyte	sptan1.S
clta.L	8.33233e-13	0.449468	1	0.698	2.43179e-08	Melanocyte	clta.L
park7.S	8.34032e-13	0.327481	0.829	0.272	2.43412e-08	Melanocyte	park7.S
pfn1.S	8.9621e-13	0.408801	1	0.931	2.61559e-08	Melanocyte	pfn1.S
higd2a.L	9.11798e-13	0.46716	0.971	0.619	2.66108e-08	Melanocyte	higd2a.L
metrnl.L	9.20924e-13	0.310905	0.614	0.149	2.68772e-08	Melanocyte	metrnl.L
smdt1.L	1.0408e-12	0.430769	0.986	0.842	3.03758e-08	Melanocyte	smdt1.L
hbp1.S	1.11561e-12	0.255389	0.657	0.163	3.25591e-08	Melanocyte	hbp1.S
cox3.L	1.22278e-12	0.320641	1	1	3.56868e-08	Melanocyte	cox3.L
ahnak.S	1.36236e-12	0.62737	0.9	0.411	3.97604e-08	Melanocyte	ahnak.S
arih2.L	1.4019e-12	0.338352	0.814	0.267	4.09143e-08	Melanocyte	arih2.L
map2k1.L	1.57782e-12	0.308585	0.686	0.213	4.60488e-08	Melanocyte	map2k1.L
rnf157.L	2.09897e-12	0.264997	0.614	0.153	6.12584e-08	Melanocyte	rnf157.L
id4.S	2.11012e-12	0.470336	0.743	0.257	6.15839e-08	Melanocyte	id4.S
lamtor5.S	2.16809e-12	0.340235	0.857	0.337	6.32757e-08	Melanocyte	lamtor5.S
scamp3.L	2.2744e-12	0.361703	0.829	0.347	6.63783e-08	Melanocyte	scamp3.L
gnpda2.L	2.33897e-12	0.266608	0.629	0.158	6.82627e-08	Melanocyte	gnpda2.L
gnpda1.L	2.52918e-12	0.304699	0.814	0.267	7.38141e-08	Melanocyte	gnpda1.L
saraf.S	2.58932e-12	0.315847	0.871	0.332	7.55694e-08	Melanocyte	saraf.S
tram1.L	2.60836e-12	0.256991	0.6	0.139	7.61249e-08	Melanocyte	tram1.L
myl6.L	2.81743e-12	0.418645	0.971	0.757	8.22267e-08	Melanocyte	myl6.L
pgrmc1.L	3.13979e-12	0.328785	0.843	0.322	9.16347e-08	Melanocyte	pgrmc1.L
ppfibp1.S	3.34327e-12	0.315306	0.814	0.292	9.75734e-08	Melanocyte	ppfibp1.S
hyal2.L	3.5185e-12	0.267168	0.514	0.104	1.02687e-07	Melanocyte	hyal2.L
actc1.S	4.0054e-12	0.321306	0.571	0.144	1.16898e-07	Melanocyte	actc1.S
ap3b2.S	4.40806e-12	0.254477	0.657	0.173	1.28649e-07	Melanocyte	ap3b2.S
atp6v1c1.S	4.49414e-12	0.326794	0.814	0.297	1.31162e-07	Melanocyte	atp6v1c1.S
sh3glb2.S	4.62376e-12	0.334456	0.786	0.272	1.34944e-07	Melanocyte	sh3glb2.S
tfap2e.L	5.35083e-12	0.341556	0.643	0.198	1.56164e-07	Melanocyte	tfap2e.L
azin2.S	5.55346e-12	0.307595	0.586	0.144	1.62078e-07	Melanocyte	azin2.S
cmpk1.S	5.86611e-12	0.414232	0.857	0.391	1.71203e-07	Melanocyte	cmpk1.S
spire1.L	5.94687e-12	0.259729	0.643	0.178	1.73559e-07	Melanocyte	spire1.L
lypla2.L	6.15403e-12	0.410212	0.9	0.455	1.79605e-07	Melanocyte	lypla2.L
atp6v0a1.S	6.84871e-12	0.285497	0.743	0.238	1.9988e-07	Melanocyte	atp6v0a1.S
mapre1.S	7.11452e-12	0.456032	1	0.797	2.07637e-07	Melanocyte	mapre1.S
slc25a5.S	7.17165e-12	0.414341	1	0.975	2.09305e-07	Melanocyte	slc25a5.S
ncln.S	7.36519e-12	0.288802	0.743	0.252	2.14953e-07	Melanocyte	ncln.S
wbp2nl.S	7.76464e-12	0.299901	0.814	0.282	2.26611e-07	Melanocyte	wbp2nl.S
snx2.L	7.83205e-12	0.372915	0.871	0.386	2.28578e-07	Melanocyte	snx2.L
rab9a.S	8.18453e-12	0.334005	0.729	0.243	2.38865e-07	Melanocyte	rab9a.S
rap1gds1.L	8.28866e-12	0.25741	0.671	0.183	2.41905e-07	Melanocyte	rap1gds1.L
anxa2.L	8.57089e-12	0.732664	0.729	0.277	2.50141e-07	Melanocyte	anxa2.L
gchfr.L	9.19815e-12	0.250968	0.543	0.124	2.68448e-07	Melanocyte	gchfr.L
ywhaq.S	9.28866e-12	0.488797	1	0.767	2.71089e-07	Melanocyte	ywhaq.S
aco1.L	9.9142e-12	0.272733	0.743	0.238	2.89346e-07	Melanocyte	aco1.L
cytb.L	1.00568e-11	0.407587	1	1	2.93508e-07	Melanocyte	cytb.L
vat1.L	1.02574e-11	0.361026	0.9	0.386	2.99361e-07	Melanocyte	vat1.L
marcksl1.S	1.06845e-11	0.540499	0.871	0.436	3.11827e-07	Melanocyte	marcksl1.S
rtn4.S	1.06956e-11	0.459134	1	0.916	3.12152e-07	Melanocyte	rtn4.S
f2rl1.L	1.291e-11	0.304933	0.329	0.035	3.76779e-07	Melanocyte	f2rl1.L
tmem205.L	1.53427e-11	0.332707	0.843	0.327	4.47775e-07	Melanocyte	tmem205.L
daam1.S	1.5882e-11	0.257899	0.614	0.163	4.63515e-07	Melanocyte	daam1.S
tmem50a.L	1.62943e-11	0.455375	0.971	0.614	4.75549e-07	Melanocyte	tmem50a.L
atp5mc3.L	1.77167e-11	0.302105	1	1	5.17061e-07	Melanocyte	atp5mc3.L
sod2.S	1.87415e-11	0.326121	0.886	0.337	5.46969e-07	Melanocyte	sod2.S
tbcb.L	1.90981e-11	0.371408	0.871	0.361	5.57379e-07	Melanocyte	tbcb.L
LOC108709610	1.95474e-11	0.384302	0.7	0.238	5.7049e-07	Melanocyte	LOC108709610
itm2a.S	1.95779e-11	0.427793	0.943	0.579	5.71381e-07	Melanocyte	itm2a.S
ccpg1.S	2.08221e-11	0.278676	0.529	0.124	6.07694e-07	Melanocyte	ccpg1.S
myh9.L	2.10303e-11	0.458523	0.9	0.46	6.13768e-07	Melanocyte	myh9.L
tmem52.S	2.1182e-11	0.677409	0.729	0.356	6.18195e-07	Melanocyte	tmem52.S
MGC75752.S	2.19397e-11	1.04056	0.671	0.262	6.40309e-07	Melanocyte	MGC75752.S
nans.S	2.31884e-11	0.346236	0.9	0.351	6.76753e-07	Melanocyte	nans.S
tmed10.L	2.42531e-11	0.370047	0.986	0.797	7.07826e-07	Melanocyte	tmed10.L
cers5.S	2.75716e-11	0.295119	0.814	0.297	8.04678e-07	Melanocyte	cers5.S
cdk2.S	2.82147e-11	0.364754	0.657	0.193	8.23445e-07	Melanocyte	cdk2.S
akr7a2.L	3.13534e-11	0.325056	0.743	0.252	9.1505e-07	Melanocyte	akr7a2.L
arvcf.L	3.42099e-11	0.321214	0.571	0.158	9.98415e-07	Melanocyte	arvcf.L
snx12.S	3.48385e-11	0.37884	0.914	0.441	1.01676e-06	Melanocyte	snx12.S
brk1.S	3.75868e-11	0.378262	0.971	0.757	1.09697e-06	Melanocyte	brk1.S
st3gal6.L	3.85467e-11	0.301048	0.786	0.277	1.12499e-06	Melanocyte	st3gal6.L
oaz1.L	3.86456e-11	0.416349	1	0.96	1.12787e-06	Melanocyte	oaz1.L
acadm.S	4.02144e-11	0.269116	0.671	0.203	1.17366e-06	Melanocyte	acadm.S
cav2.L	4.07928e-11	0.287516	0.314	0.03	1.19054e-06	Melanocyte	cav2.L
ostc.L	4.5093e-11	0.453542	0.971	0.752	1.31604e-06	Melanocyte	ostc.L
h1-1.S	4.51992e-11	0.509398	0.914	0.53	1.31914e-06	Melanocyte	h1-1.S
slc40a1.S	4.76444e-11	0.345734	0.614	0.183	1.3905e-06	Melanocyte	slc40a1.S
jpt1.L	4.85714e-11	0.423184	0.986	0.728	1.41756e-06	Melanocyte	jpt1.L
LOC108696235 [provisional:sar1a]	4.96004e-11	0.40712	0.971	0.851	1.44759e-06	Melanocyte	LOC108696235 [provisional:sar1a]
akap12.S	5.66289e-11	0.39194	0.771	0.277	1.65271e-06	Melanocyte	akap12.S
mob1a.L	6.19102e-11	0.303438	0.686	0.218	1.80685e-06	Melanocyte	mob1a.L
pkm.S	7.18232e-11	0.261385	0.957	0.45	2.09616e-06	Melanocyte	pkm.S
endoul.S	7.24625e-11	0.385589	0.871	0.426	2.11482e-06	Melanocyte	endoul.S
lamp1.S	7.48122e-11	0.467689	0.871	0.495	2.18339e-06	Melanocyte	lamp1.S
slc25a17.S	7.91313e-11	0.314516	0.643	0.218	2.30945e-06	Melanocyte	slc25a17.S
glud1.L	8.43497e-11	0.411443	1	0.688	2.46175e-06	Melanocyte	glud1.L
eif4ebp2.L	8.51922e-11	0.410066	0.957	0.738	2.48633e-06	Melanocyte	eif4ebp2.L
fkbp14.L	8.79908e-11	0.39716	0.943	0.48	2.56801e-06	Melanocyte	fkbp14.L
oxsr1.S	9.49911e-11	0.38418	0.771	0.322	2.77231e-06	Melanocyte	oxsr1.S
cnih4.L	9.60243e-11	0.373127	0.929	0.416	2.80247e-06	Melanocyte	cnih4.L
fam171a1.L	1.00248e-10	0.334564	0.714	0.282	2.92573e-06	Melanocyte	fam171a1.L
arl2.L	1.07276e-10	0.398545	0.957	0.51	3.13085e-06	Melanocyte	arl2.L
LOC108712951 [provisional:trpm1]	1.11673e-10	0.36284	0.7	0.257	3.25916e-06	Melanocyte	LOC108712951 [provisional:trpm1]
sod1.L	1.21364e-10	0.488548	0.914	0.634	3.542e-06	Melanocyte	sod1.L
higd1a.L	1.22538e-10	0.752854	0.914	0.688	3.57626e-06	Melanocyte	higd1a.L
rtn4.L	1.22806e-10	0.348024	1	0.901	3.5841e-06	Melanocyte	rtn4.L
gng5.L	1.62672e-10	0.428966	1	0.851	4.74758e-06	Melanocyte	gng5.L
slc31a1.S	1.72755e-10	0.337042	0.871	0.386	5.04185e-06	Melanocyte	slc31a1.S
dbi.L	2.05311e-10	0.479456	1	0.936	5.99199e-06	Melanocyte	dbi.L
LOC108698502 [provisional:ap2s1]	2.32702e-10	0.434267	0.943	0.693	6.79141e-06	Melanocyte	LOC108698502 [provisional:ap2s1]
znf706l.S	2.40743e-10	0.327414	0.914	0.396	7.02609e-06	Melanocyte	znf706l.S
mapre1.L	2.44755e-10	0.398042	0.986	0.752	7.14317e-06	Melanocyte	mapre1.L
ctsa.L	2.47678e-10	0.383276	0.9	0.54	7.2285e-06	Melanocyte	ctsa.L
pepd.S	2.81766e-10	0.385284	0.786	0.347	8.22333e-06	Melanocyte	pepd.S
actr3.L	2.89106e-10	0.478319	0.986	0.743	8.43757e-06	Melanocyte	actr3.L
septin7.L	2.9823e-10	0.378446	1	0.911	8.70385e-06	Melanocyte	septin7.L
mcoln1.L	3.00165e-10	0.298686	0.6	0.193	8.76031e-06	Melanocyte	mcoln1.L
tpm3.S	3.02795e-10	0.393982	0.986	0.807	8.83706e-06	Melanocyte	tpm3.S
chn2.L	3.15117e-10	0.27336	0.557	0.149	9.19668e-06	Melanocyte	chn2.L
LOC108714705 [provisional:arpc4]	3.20755e-10	0.313441	0.986	0.802	9.36125e-06	Melanocyte	LOC108714705 [provisional:arpc4]
klf6.L	3.349e-10	0.654108	0.8	0.584	9.77406e-06	Melanocyte	klf6.L
tmbim4.L	3.8303e-10	0.337906	0.914	0.55	1.11787e-05	Melanocyte	tmbim4.L
sec61g.S.1	3.99084e-10	0.480289	0.943	0.683	1.16473e-05	Melanocyte	sec61g.S.1
vps29.S	4.21772e-10	0.358555	0.9	0.51	1.23094e-05	Melanocyte	vps29.S
arf1.L	4.45927e-10	0.37939	0.871	0.5	1.30144e-05	Melanocyte	arf1.L
atp5po.L	4.69685e-10	0.373901	1	0.876	1.37078e-05	Melanocyte	atp5po.L
hdlbp.L	4.99222e-10	0.381995	0.986	0.698	1.45698e-05	Melanocyte	hdlbp.L
oxr1.L	5.19138e-10	0.378683	0.671	0.243	1.5151e-05	Melanocyte	oxr1.L
wbp1l.S	5.26319e-10	0.263508	0.6	0.173	1.53606e-05	Melanocyte	wbp1l.S
plin2.L	5.9904e-10	0.526048	0.914	0.54	1.7483e-05	Melanocyte	plin2.L
atp1a1.L	6.24539e-10	0.408993	0.957	0.807	1.82272e-05	Melanocyte	atp1a1.L
ndufa4.L	6.5185e-10	0.372055	1	0.837	1.90242e-05	Melanocyte	ndufa4.L
c-answer.L	6.70337e-10	0.423565	0.771	0.376	1.95638e-05	Melanocyte	c-answer.L
chmp2a.S	6.7347e-10	0.276241	0.743	0.287	1.96552e-05	Melanocyte	chmp2a.S
gcsh.L	7.70575e-10	0.355703	0.886	0.436	2.24892e-05	Melanocyte	gcsh.L
cox1.L	7.71501e-10	0.312938	1	1	2.25163e-05	Melanocyte	cox1.L
cpne1.L	8.52343e-10	0.298959	0.8	0.366	2.48756e-05	Melanocyte	cpne1.L
gstm1.S	8.72935e-10	0.490578	0.986	0.792	2.54766e-05	Melanocyte	gstm1.S
sgk1.L	8.88923e-10	0.309193	0.671	0.228	2.59432e-05	Melanocyte	sgk1.L
atp6ap2.S	9.29989e-10	0.294338	0.714	0.292	2.71417e-05	Melanocyte	atp6ap2.S
ndufa9.L	9.55842e-10	0.331867	0.943	0.46	2.78962e-05	Melanocyte	ndufa9.L
prelid3b.S	9.71956e-10	0.286538	0.743	0.317	2.83665e-05	Melanocyte	prelid3b.S
stt3b.L	9.99034e-10	0.251674	0.757	0.262	2.91568e-05	Melanocyte	stt3b.L
txndc5.L	1.0669e-09	0.393123	0.957	0.658	3.11374e-05	Melanocyte	txndc5.L
nek6.S	1.07479e-09	0.402757	0.629	0.208	3.13677e-05	Melanocyte	nek6.S
actr2.L	1.12208e-09	0.355107	0.9	0.629	3.27479e-05	Melanocyte	actr2.L
ndufb5.L	1.15718e-09	0.351373	0.957	0.52	3.37723e-05	Melanocyte	ndufb5.L
rap2b.S	1.27905e-09	0.33264	0.671	0.252	3.73291e-05	Melanocyte	rap2b.S
clca3p.L	1.28544e-09	0.286698	0.486	0.119	3.75156e-05	Melanocyte	clca3p.L
prr13-like.L	1.45809e-09	0.299937	0.714	0.267	4.25543e-05	Melanocyte	prr13-like.L
hsd17b12.S	1.55892e-09	0.316943	0.871	0.436	4.5497e-05	Melanocyte	hsd17b12.S
gpr107.S	1.59537e-09	0.341725	0.857	0.446	4.65608e-05	Melanocyte	gpr107.S
hdlbp.S	1.59812e-09	0.340589	0.871	0.47	4.66411e-05	Melanocyte	hdlbp.S
rdh10.S	1.64051e-09	0.301065	0.614	0.203	4.78783e-05	Melanocyte	rdh10.S
oaz1.S	1.70279e-09	0.319017	1	0.95	4.96959e-05	Melanocyte	oaz1.S
rhou.L	1.84232e-09	0.36636	0.743	0.327	5.3768e-05	Melanocyte	rhou.L
ccpg1.L	1.89656e-09	0.308174	0.743	0.287	5.53512e-05	Melanocyte	ccpg1.L
atp6ap1.2.L	1.97771e-09	0.273196	0.829	0.342	5.77195e-05	Melanocyte	atp6ap1.2.L
gatd1.L	2.06526e-09	0.294725	0.743	0.317	6.02745e-05	Melanocyte	gatd1.L
xfrp	2.36083e-09	0.286912	0.771	0.302	6.8901e-05	Melanocyte	xfrp
mcub.L	2.36773e-09	0.252308	0.814	0.332	6.91023e-05	Melanocyte	mcub.L
abhd10.L	2.37652e-09	0.276391	0.743	0.282	6.93587e-05	Melanocyte	abhd10.L
tmem50a.S	2.44485e-09	0.338396	0.871	0.441	7.1353e-05	Melanocyte	tmem50a.S
acp1.S	2.462e-09	0.287587	0.886	0.406	7.18534e-05	Melanocyte	acp1.S
sec61g.L	2.62282e-09	0.378272	1	0.931	7.6547e-05	Melanocyte	sec61g.L
cox6c.L	2.65698e-09	0.360267	1	0.965	7.75441e-05	Melanocyte	cox6c.L
magt1.L	2.69623e-09	0.28514	0.743	0.292	7.86893e-05	Melanocyte	magt1.L
prdx1.S	3.2236e-09	0.415211	1	0.96	9.40806e-05	Melanocyte	prdx1.S
LOC108711361 [provisional:adam10]	3.54688e-09	0.275486	0.729	0.287	0.000103516	Melanocyte	LOC108711361 [provisional:adam10]
glrx5.S	3.83053e-09	0.285887	0.871	0.376	0.000111794	Melanocyte	glrx5.S
dazap2.S	4.1252e-09	0.274171	0.843	0.396	0.000120394	Melanocyte	dazap2.S
tfap2a.L	4.35263e-09	0.337231	0.786	0.322	0.000127031	Melanocyte	tfap2a.L
pcdh10.L	4.70972e-09	0.395962	0.771	0.396	0.000137453	Melanocyte	pcdh10.L
ssu72.L	4.90652e-09	0.251719	0.743	0.282	0.000143197	Melanocyte	ssu72.L
plp2.S	4.98518e-09	0.281137	0.714	0.257	0.000145492	Melanocyte	plp2.S
smdt1.S	5.71875e-09	0.309158	1	0.817	0.000166902	Melanocyte	smdt1.S
anxa4.L	5.78461e-09	0.358517	0.957	0.653	0.000168824	Melanocyte	anxa4.L
commd6.S	5.98808e-09	0.255879	0.871	0.401	0.000174762	Melanocyte	commd6.S
gtf2h5.L	6.80523e-09	0.334752	0.814	0.381	0.000198611	Melanocyte	gtf2h5.L
cox5b.1.L	7.63308e-09	0.361496	0.986	0.837	0.000222772	Melanocyte	cox5b.1.L
klf10.L	7.83449e-09	0.256399	0.443	0.109	0.000228649	Melanocyte	klf10.L
eef2.1.L	8.18722e-09	0.25173	1	0.995	0.000238944	Melanocyte	eef2.1.L
mpp1.L	8.48299e-09	0.30985	0.814	0.356	0.000247576	Melanocyte	mpp1.L
dad1.L	8.73653e-09	0.359902	0.986	0.827	0.000254976	Melanocyte	dad1.L
LOC494858	9.8337e-09	0.305317	0.786	0.356	0.000286997	Melanocyte	LOC494858
atp5mf.S	1.12974e-08	0.276317	1	0.955	0.000329715	Melanocyte	atp5mf.S
atox1.L	1.16394e-08	0.366094	0.971	0.757	0.000339696	Melanocyte	atox1.L
LOC108696785	1.23706e-08	0.402607	0.571	0.198	0.000361037	Melanocyte	LOC108696785
atp5me.S	1.34127e-08	0.298805	0.814	0.421	0.000391448	Melanocyte	atp5me.S
LOC108700617	1.71462e-08	0.317466	0.629	0.252	0.00050041	Melanocyte	LOC108700617
tuba1c.S	1.78037e-08	0.489693	1	0.683	0.000519601	Melanocyte	tuba1c.S
uqcrc1.L	1.85218e-08	0.371386	0.986	0.718	0.000540559	Melanocyte	uqcrc1.L
cyb5a.S	1.87543e-08	0.258105	0.629	0.233	0.000547344	Melanocyte	cyb5a.S
kif1c.S	1.90248e-08	0.275888	0.771	0.361	0.00055524	Melanocyte	kif1c.S
sesn1.S	2.02422e-08	0.529609	0.7	0.332	0.000590769	Melanocyte	sesn1.S
actr1a.S	2.13937e-08	0.294952	0.8	0.391	0.000624374	Melanocyte	actr1a.S
selenot.S	2.44064e-08	0.300153	0.986	0.876	0.000712302	Melanocyte	selenot.S
sesn1.L	2.59369e-08	0.492453	0.757	0.401	0.00075697	Melanocyte	sesn1.L
rap1b.L	2.62303e-08	0.314896	0.829	0.455	0.000765532	Melanocyte	rap1b.L
ctnna1.S	2.69238e-08	0.316076	0.814	0.411	0.000785771	Melanocyte	ctnna1.S
snx12.L	2.7456e-08	0.287966	0.857	0.426	0.000801305	Melanocyte	snx12.L
arrdc2.L	2.85283e-08	0.445196	0.7	0.342	0.000832598	Melanocyte	arrdc2.L
vdac2.S	2.99775e-08	0.277766	1	0.965	0.000874894	Melanocyte	vdac2.S
atp5f1b.S	3.2266e-08	0.295554	0.986	0.936	0.000941684	Melanocyte	atp5f1b.S
ssr1.L	3.6009e-08	0.361532	0.9	0.609	0.00105092	Melanocyte	ssr1.L
atp5pd.L	3.93679e-08	0.3328	0.957	0.698	0.00114895	Melanocyte	atp5pd.L
LOC108701169 [provisional:wdr45b]	4.20549e-08	0.267387	0.8	0.376	0.00122737	Melanocyte	LOC108701169 [provisional:wdr45b]
foxd3.L	5.36227e-08	0.36559	0.7	0.312	0.00156498	Melanocyte	foxd3.L
gdi2.S	5.53402e-08	0.32846	0.943	0.594	0.0016151	Melanocyte	gdi2.S
rnf181.S	6.13294e-08	0.27713	0.914	0.545	0.0017899	Melanocyte	rnf181.S
azin1.S	6.19998e-08	0.324944	0.729	0.337	0.00180946	Melanocyte	azin1.S
chmp4b.L	6.55385e-08	0.296797	0.757	0.386	0.00191274	Melanocyte	chmp4b.L
ywhaq.L	6.86514e-08	0.327708	1	0.931	0.00200359	Melanocyte	ywhaq.L
tubb6.S	7.5696e-08	0.306846	0.829	0.421	0.00220919	Melanocyte	tubb6.S
tpm4.S.1	7.5813e-08	0.369601	0.9	0.535	0.0022126	Melanocyte	tpm4.S.1
tmem59.S	8.48128e-08	0.268704	0.843	0.416	0.00247526	Melanocyte	tmem59.S
cited4.S	8.73234e-08	0.27004	0.586	0.213	0.00254853	Melanocyte	cited4.S
sat1.S	9.02737e-08	0.604936	0.829	0.599	0.00263464	Melanocyte	sat1.S
csrp2.L	9.87053e-08	0.283392	0.986	0.545	0.00288071	Melanocyte	csrp2.L
rpn2.S	1.03406e-07	0.273833	0.871	0.564	0.0030179	Melanocyte	rpn2.S
nutf2.L	1.044e-07	0.269043	0.986	0.851	0.00304692	Melanocyte	nutf2.L
ccng2.S	1.09119e-07	0.333127	0.729	0.351	0.00318465	Melanocyte	ccng2.S
LOC108717342 [provisional:ap3s1]	1.19644e-07	0.30418	0.829	0.436	0.00349181	Melanocyte	LOC108717342 [provisional:ap3s1]
rab1a.L	1.29863e-07	0.310043	0.957	0.579	0.00379005	Melanocyte	rab1a.L
pfn2.L	1.34518e-07	0.342852	0.929	0.639	0.0039259	Melanocyte	pfn2.L
adipor2.S	1.41558e-07	0.282941	0.829	0.416	0.00413137	Melanocyte	adipor2.S
tmed2.L	1.51491e-07	0.329105	0.929	0.619	0.00442126	Melanocyte	tmed2.L
tmem59.L	1.53032e-07	0.2588	0.729	0.327	0.00446624	Melanocyte	tmem59.L
cops4.L	1.9189e-07	0.306953	0.843	0.485	0.0056003	Melanocyte	cops4.L
gpc4.L	1.93224e-07	0.338641	0.886	0.55	0.00563924	Melanocyte	gpc4.L
mrpl33.L	1.97867e-07	0.323197	0.9	0.574	0.00577476	Melanocyte	mrpl33.L
snai2.L	2.59883e-07	0.386591	0.729	0.351	0.00758467	Melanocyte	snai2.L
septin9.S	2.62843e-07	0.296087	0.829	0.46	0.00767108	Melanocyte	septin9.S
st13.S	2.84414e-07	0.266185	0.986	0.906	0.00830064	Melanocyte	st13.S
chmp2a.L	3.10531e-07	0.29314	0.8	0.401	0.00906285	Melanocyte	chmp2a.L
ppp4c.S	4.25742e-07	0.274028	0.9	0.475	0.0124253	Melanocyte	ppp4c.S
ctsz.S	4.26167e-07	0.300701	0.957	0.752	0.0124377	Melanocyte	ctsz.S
sema6d.L	4.35588e-07	0.350405	0.657	0.287	0.0127126	Melanocyte	sema6d.L
brk1.L	4.68263e-07	0.306543	0.957	0.649	0.0136663	Melanocyte	brk1.L
atp6v1b2.S	4.7076e-07	0.274565	0.886	0.515	0.0137391	Melanocyte	atp6v1b2.S
dusp1.S	4.7371e-07	0.267026	0.457	0.153	0.0138252	Melanocyte	dusp1.S
LOC108715198	5.13752e-07	0.335941	0.986	0.762	0.0149939	Melanocyte	LOC108715198
rhoa.S	5.41608e-07	0.311329	0.986	0.822	0.0158068	Melanocyte	rhoa.S
nabp2.L	5.62543e-07	0.289599	0.814	0.431	0.0164178	Melanocyte	nabp2.L
ldhb.S	7.10056e-07	0.28323	0.857	0.446	0.020723	Melanocyte	ldhb.S
cox7b.L	7.47883e-07	0.269338	0.986	0.941	0.021827	Melanocyte	cox7b.L
tmco1.S	7.86483e-07	0.28149	0.886	0.51	0.0229535	Melanocyte	tmco1.S
srp19.L	8.16897e-07	0.257146	0.857	0.495	0.0238412	Melanocyte	srp19.L
rab11a.S	8.59901e-07	0.285409	0.9	0.569	0.0250962	Melanocyte	rab11a.S
hmgcr.L	1.03558e-06	0.251349	0.657	0.282	0.0302235	Melanocyte	hmgcr.L
fkbp2.L	1.05749e-06	0.274446	0.9	0.51	0.0308627	Melanocyte	fkbp2.L
yipf5.S	1.07442e-06	0.271511	0.914	0.589	0.0313569	Melanocyte	yipf5.S
sparc.S	1.10295e-06	0.30652	0.829	0.426	0.0321897	Melanocyte	sparc.S
dad1.S	1.12645e-06	0.318557	0.971	0.762	0.0328754	Melanocyte	dad1.S
dynlt1.L	1.14311e-06	0.321606	0.971	0.837	0.0333616	Melanocyte	dynlt1.L
mcl1.S	1.2726e-06	0.254434	0.643	0.292	0.0371408	Melanocyte	mcl1.S
ndufb8.S	1.28402e-06	0.251326	0.871	0.5	0.037474	Melanocyte	ndufb8.S
cox6a1.L	1.32877e-06	0.270489	1	0.975	0.0387802	Melanocyte	cox6a1.L
tmem258.L	1.34729e-06	0.274553	0.971	0.847	0.0393206	Melanocyte	tmem258.L
sec61a1.S	1.49825e-06	0.273762	0.943	0.837	0.0437263	Melanocyte	sec61a1.S
nek6.L	1.53191e-06	0.30238	0.614	0.262	0.0447087	Melanocyte	nek6.L
rraga.L	1.61048e-06	0.253402	0.771	0.411	0.0470019	Melanocyte	rraga.L
cs.S	1.64414e-06	0.301915	0.943	0.743	0.0479843	Melanocyte	cs.S
suclg1.L	1.7306e-06	0.261473	0.9	0.475	0.0505075	Melanocyte	suclg1.L
atp5f1a.L	2.24327e-06	0.251976	1	0.916	0.0654698	Melanocyte	atp5f1a.L
atp5md.L	2.95973e-06	0.282032	0.957	0.634	0.0863797	Melanocyte	atp5md.L
cox5a.S	3.8962e-06	0.26884	0.986	0.698	0.113711	Melanocyte	cox5a.S
cops8.S	6.81749e-06	0.274124	0.886	0.554	0.198968	Melanocyte	cops8.S
sat1.L	7.92953e-06	0.428814	0.943	0.891	0.231423	Melanocyte	sat1.L
mdh2.S	1.07632e-05	0.255002	0.843	0.54	0.314125	Melanocyte	mdh2.S
LOC108710532	1.17492e-05	0.273708	0.843	0.54	0.342902	Melanocyte	LOC108710532
gabarapl2.L	1.23891e-05	0.335265	0.957	0.782	0.361576	Melanocyte	gabarapl2.L
txn.L	1.27295e-05	0.720984	0.529	0.252	0.371511	Melanocyte	txn.L
arpc1a.L	1.49441e-05	0.274086	0.957	0.708	0.436144	Melanocyte	arpc1a.L
rac1.L	1.50892e-05	0.288983	0.814	0.535	0.440378	Melanocyte	rac1.L
arcn1.L	1.60571e-05	0.250371	0.714	0.411	0.468625	Melanocyte	arcn1.L
polr2f.L	1.72561e-05	0.290659	0.957	0.748	0.503619	Melanocyte	polr2f.L
LOC108711757 [provisional:rnf182]	1.98976e-05	0.579928	0.871	0.802	0.58071	Melanocyte	LOC108711757 [provisional:rnf182]
ap2s1.S	2.32293e-05	0.262635	0.9	0.594	0.677948	Melanocyte	ap2s1.S
uqcrb.S	2.7382e-05	0.272454	1	0.911	0.799143	Melanocyte	uqcrb.S
cox5b.1.S	3.32342e-05	0.250101	0.971	0.762	0.969941	Melanocyte	cox5b.1.S
h1-0.S	3.74569e-05	0.386716	0.843	0.53	1	Melanocyte	h1-0.S
arpc3.L	3.8789e-05	0.253057	0.9	0.649	1	Melanocyte	arpc3.L
abracl.L	7.12636e-05	0.264032	0.971	0.921	1	Melanocyte	abracl.L
LOC100036831 [provisional:arpc3]	0.000160225	0.258214	0.929	0.634	1	Melanocyte	LOC100036831 [provisional:arpc3]
frat1.S	0.000190764	0.28947	0.629	0.337	1	Melanocyte	frat1.S
cebpb.L	0.00157189	0.256676	0.643	0.406	1	Melanocyte	cebpb.L
rnd1.S	0.0018925	0.254709	0.514	0.297	1	Melanocyte	rnd1.S
klf6.S	0.00465288	0.334122	0.714	0.51	1	Melanocyte	klf6.S
cdh19.S	8.38633e-32	1.05546	0.824	0.127	2.44755e-27	x	cdh19.S
fabp7.L	2.0196e-30	2.12385	0.809	0.137	5.89419e-26	x	fabp7.L
vim.L	3.89176e-27	1.21642	1	0.863	1.13581e-22	x	vim.L
vim.S	6.33949e-22	1.24022	1	0.721	1.85018e-17	x	vim.S
col18a1.L	2.76056e-21	1.03565	0.779	0.245	8.05669e-17	x	col18a1.L
hmgn2.S	4.5843e-21	0.970042	1	0.926	1.33793e-16	x	hmgn2.S
Xelaev18027120m	5.43791e-19	0.648788	0.544	0.074	1.58705e-14	x	Xelaev18027120m
ybx1.S	1.22614e-18	0.420577	1	1	3.57849e-14	x	ybx1.S
hmgn2.L	2.69887e-17	0.874195	0.971	0.828	7.87665e-13	x	hmgn2.L
pcna.L	1.33647e-16	0.836869	0.824	0.353	3.90048e-12	x	pcna.L
itga2.L	1.35528e-16	0.735017	0.412	0.034	3.95539e-12	x	itga2.L
vcan.L	1.38573e-16	0.552995	0.456	0.049	4.04427e-12	x	vcan.L
sri.S	1.75068e-16	0.681824	1	0.887	5.10937e-12	x	sri.S
hmgn3.S	3.19197e-16	0.846092	0.956	0.784	9.31578e-12	x	hmgn3.S
rgcc.L	5.73461e-16	1.2189	0.882	0.5	1.67365e-11	x	rgcc.L
tpm4.L	2.95051e-15	0.823368	0.853	0.578	8.61105e-11	x	tpm4.L
phlda1.L	4.33272e-15	0.846606	0.676	0.23	1.26451e-10	x	phlda1.L
col5a2.L	5.84425e-15	0.743175	0.735	0.309	1.70564e-10	x	col5a2.L
rps14.S	1.95645e-14	0.317796	1	1	5.70991e-10	x	rps14.S
sema3b.L	3.3915e-14	0.428081	0.265	0	9.89809e-10	x	sema3b.L
jph1.L	6.71408e-14	0.386469	0.382	0.039	1.9595e-09	x	jph1.L
rpl8.L	7.19012e-14	0.344769	1	1	2.09844e-09	x	rpl8.L
zfp36l1.S	9.68711e-14	0.775688	0.794	0.373	2.82718e-09	x	zfp36l1.S
rpl18.L	1.161e-13	0.328556	1	1	3.38838e-09	x	rpl18.L
nes.L	2.48951e-13	0.764473	0.691	0.24	7.26564e-09	x	nes.L
ttyh1.L	2.76184e-13	0.474719	0.338	0.029	8.06044e-09	x	ttyh1.L
col4a1.L	3.33946e-13	0.61123	0.441	0.078	9.74622e-09	x	col4a1.L
mcam.S	4.43478e-13	0.65681	0.794	0.314	1.29429e-08	x	mcam.S
fgfbp3.L	4.73166e-13	0.746239	0.279	0.01	1.38093e-08	x	fgfbp3.L
actb.L	6.12109e-13	0.441068	1	1	1.78644e-08	x	actb.L
nap1l1.L	7.44184e-13	0.506039	1	0.985	2.1719e-08	x	nap1l1.L
XB5843130.S	9.40022e-13	0.392788	1	0.995	2.74346e-08	x	XB5843130.S
hmgn1.S	2.28218e-12	0.649984	0.956	0.882	6.66054e-08	x	hmgn1.S
rps3.L	2.36876e-12	0.299923	1	1	6.91324e-08	x	rps3.L
rpl18a.L	2.65584e-12	0.340859	1	1	7.75107e-08	x	rpl18a.L
gjc1.L.1	2.67453e-12	0.600298	0.721	0.328	7.80562e-08	x	gjc1.L.1
tinagl1.L	4.36898e-12	0.924256	0.426	0.074	1.27509e-07	x	tinagl1.L
rpl12.S	4.80692e-12	0.363071	1	1	1.4029e-07	x	rpl12.S
adam11.L	5.24397e-12	0.654392	0.765	0.373	1.53045e-07	x	adam11.L
hes5.3.S	6.06389e-12	0.858616	0.838	0.529	1.76975e-07	x	hes5.3.S
glul.S	6.8414e-12	0.791209	0.912	0.77	1.99666e-07	x	glul.S
lfng.S	7.56834e-12	0.557245	0.574	0.167	2.20882e-07	x	lfng.S
h2az1.S	7.60808e-12	0.700804	0.926	0.765	2.22042e-07	x	h2az1.S
rps8.S	1.07968e-11	0.318956	1	1	3.15105e-07	x	rps8.S
rpl10a.S	1.09309e-11	0.256673	1	1	3.1902e-07	x	rpl10a.S
rplp1.L	1.12041e-11	0.320434	1	1	3.26992e-07	x	rplp1.L
fosl1.L	1.12142e-11	0.711043	0.662	0.299	3.27287e-07	x	fosl1.L
MGC80700	1.5616e-11	0.292154	1	1	4.55753e-07	x	MGC80700
dlx2.S	1.96151e-11	0.50187	0.309	0.029	5.72468e-07	x	dlx2.S
rps15a.S	2.30776e-11	0.2869	1	1	6.73521e-07	x	rps15a.S
grik5-like.1.L	2.47078e-11	0.486806	0.265	0.015	7.21097e-07	x	grik5-like.1.L
ybx1.L	3.9754e-11	0.31332	1	1	1.16022e-06	x	ybx1.L
casc3.L	4.27238e-11	0.268253	1	1	1.24689e-06	x	casc3.L
ripk3L.2.L	4.51858e-11	0.7123	0.706	0.358	1.31875e-06	x	ripk3L.2.L
actg1.S	4.81609e-11	0.48474	0.985	0.99	1.40557e-06	x	actg1.S
rpsa.S	8.12945e-11	0.319306	1	1	2.37258e-06	x	rpsa.S
rpl13.S	9.4784e-11	0.282843	1	1	2.76627e-06	x	rpl13.S
hes5.2.L	1.03538e-10	1.00139	0.559	0.162	3.02177e-06	x	hes5.2.L
sulf1.L	1.11195e-10	0.374653	0.324	0.044	3.24521e-06	x	sulf1.L
ppia.L	1.19913e-10	0.272463	1	1	3.49965e-06	x	ppia.L
npm1.S	1.41191e-10	0.498625	1	0.961	4.12066e-06	x	npm1.S
hnrnpa1.S	1.41346e-10	0.53421	0.971	0.902	4.12517e-06	x	hnrnpa1.S
zfp36l2.S	1.4232e-10	0.647501	0.559	0.201	4.15362e-06	x	zfp36l2.S
rplp0.L	1.70236e-10	0.325435	1	1	4.96834e-06	x	rplp0.L
btg2.S	1.75368e-10	0.433695	0.882	0.637	5.11811e-06	x	btg2.S
rpl7a.L	1.95698e-10	0.272253	1	1	5.71144e-06	x	rpl7a.L
hmgb2.S	2.03303e-10	0.698009	0.868	0.74	5.9334e-06	x	hmgb2.S
rpl7a.S	2.172e-10	0.310873	1	1	6.33899e-06	x	rpl7a.S
rps8.L	2.39616e-10	0.267621	1	1	6.9932e-06	x	rps8.L
erbb3.L	2.43287e-10	0.306194	0.279	0.029	7.10035e-06	x	erbb3.L
LOC108716554 [provisional:sptbn5]	2.56114e-10	0.459462	0.5	0.157	7.47469e-06	x	LOC108716554 [provisional:sptbn5]
rpl30.S	2.79944e-10	0.25441	1	1	8.17016e-06	x	rpl30.S
hmga2.L	2.91687e-10	0.456105	0.515	0.152	8.51289e-06	x	hmga2.L
h2az1.L	3.13578e-10	0.760368	0.926	0.828	9.15176e-06	x	h2az1.L
ier5l.S	3.32543e-10	0.606095	0.853	0.583	9.70526e-06	x	ier5l.S
LOC108718087	3.34128e-10	0.345853	0.309	0.039	9.75152e-06	x	LOC108718087
rps28p9.L	4.13157e-10	0.302351	1	1	1.2058e-05	x	rps28p9.L
rps13.L	4.17891e-10	0.259923	1	1	1.21962e-05	x	rps13.L
tfap2a.S	4.51492e-10	0.573672	0.574	0.24	1.31768e-05	x	tfap2a.S
mdk.L	4.84675e-10	0.601655	0.647	0.304	1.41452e-05	x	mdk.L
rgcc.S	5.00177e-10	0.644525	0.5	0.176	1.45977e-05	x	rgcc.S
mia.L	5.06845e-10	0.56331	0.706	0.422	1.47923e-05	x	mia.L
h3c13.S	5.74021e-10	0.456863	1	0.966	1.67528e-05	x	h3c13.S
rpl18.S	5.94011e-10	0.287758	1	1	1.73362e-05	x	rpl18.S
rps9	6.50129e-10	0.307181	1	1	1.8974e-05	x	rps9
prmt1.L	6.62944e-10	0.612586	0.824	0.51	1.9348e-05	x	prmt1.L
sparc.L	8.71733e-10	0.517252	0.735	0.397	2.54415e-05	x	sparc.L
ccl4.L	1.06359e-09	1.03877	0.794	0.446	3.10408e-05	x	ccl4.L
sox10.L	1.06927e-09	0.603956	0.868	0.569	3.12065e-05	x	sox10.L
dnmt1.S	1.14236e-09	0.427919	0.5	0.167	3.33396e-05	x	dnmt1.S
rack1.S.1	1.1634e-09	0.295178	1	0.99	3.39539e-05	x	rack1.S.1
rpl34.S	1.22982e-09	0.268379	1	1	3.58924e-05	x	rpl34.S
nedd9.L	1.32783e-09	0.581956	0.368	0.078	3.87528e-05	x	nedd9.L
itga6.L	1.35748e-09	0.324051	0.294	0.039	3.96181e-05	x	itga6.L
dlx2.L	1.46755e-09	0.708407	0.265	0.029	4.28304e-05	x	dlx2.L
rpl17.L	1.62137e-09	0.266345	1	1	4.73197e-05	x	rpl17.L
rps5.L	1.93319e-09	0.308193	1	1	5.64203e-05	x	rps5.L
tnfrsf12a.L	2.20418e-09	0.384981	0.426	0.113	6.4329e-05	x	tnfrsf12a.L
ilf2.L	2.40373e-09	0.431059	0.971	0.961	7.01529e-05	x	ilf2.L
LOC108715330 [provisional:phlda2]	2.52319e-09	0.808968	0.412	0.118	7.36393e-05	x	LOC108715330 [provisional:phlda2]
foxd3.S	2.75544e-09	0.461343	0.397	0.093	8.04176e-05	x	foxd3.S
sdc2.S	3.08438e-09	0.711209	0.574	0.26	9.00176e-05	x	sdc2.S
rpl3.L	3.26119e-09	0.287656	1	1	9.51779e-05	x	rpl3.L
hnrnph3.L	3.32432e-09	0.452091	0.853	0.711	9.70202e-05	x	hnrnph3.L
sult1c2.S	3.3427e-09	0.464183	0.529	0.211	9.75567e-05	x	sult1c2.S
dusp6.S	3.4039e-09	0.399828	0.529	0.172	9.93427e-05	x	dusp6.S
MGC114789	3.51752e-09	0.263264	1	1	0.000102659	x	MGC114789
net1.S	3.55416e-09	0.572194	0.426	0.137	0.000103728	x	net1.S
plscr1.L	3.5627e-09	0.501573	0.382	0.093	0.000103977	x	plscr1.L
sdc2.L	4.09461e-09	0.399844	0.721	0.373	0.000119501	x	sdc2.L
slc1a3.L	4.24477e-09	0.388392	0.338	0.069	0.000123884	x	slc1a3.L
hmgn1.L	4.77768e-09	0.425505	0.971	0.975	0.000139437	x	hmgn1.L
rpl13a.L	4.90876e-09	0.252255	1	1	0.000143262	x	rpl13a.L
rpl8.S	5.17839e-09	0.257553	1	1	0.000151131	x	rpl8.S
sdc4.L	6.80829e-09	0.674482	0.838	0.642	0.0001987	x	sdc4.L
col3a1.S	6.95388e-09	0.661896	0.441	0.137	0.000202949	x	col3a1.S
timp-1.L	7.45377e-09	1.43649	0.574	0.294	0.000217538	x	timp-1.L
rps15.S	8.52819e-09	0.254571	1	1	0.000248895	x	rps15.S
angptl4.S	8.57495e-09	0.548463	0.735	0.431	0.00025026	x	angptl4.S
col4a2.L	8.98269e-09	0.391333	0.338	0.069	0.00026216	x	col4a2.L
snu13.L	9.28337e-09	0.515063	0.956	0.809	0.000270935	x	snu13.L
sox8.L	9.36855e-09	0.752595	0.721	0.402	0.000273421	x	sox8.L
rpsa.L	9.57327e-09	0.325593	1	0.971	0.000279396	x	rpsa.L
rpl17.S	9.67609e-09	0.26155	1	1	0.000282397	x	rpl17.S
ahcy.L	1.05853e-08	0.49173	0.897	0.681	0.000308933	x	ahcy.L
LOC108717780 [provisional:btf3]	1.06342e-08	0.268212	1	1	0.00031036	x	LOC108717780 [provisional:btf3]
rpl26.S	1.13236e-08	0.263948	1	1	0.000330478	x	rpl26.S
cd81.S	1.18317e-08	0.518666	0.794	0.588	0.000345309	x	cd81.S
rpl22.L	1.64676e-08	0.258209	1	1	0.000480607	x	rpl22.L
nmrk2.S	1.66373e-08	0.334227	1	0.975	0.000485558	x	nmrk2.S
rps10.S	1.68119e-08	0.267379	1	1	0.000490654	x	rps10.S
atf3.S	1.76293e-08	0.534101	0.412	0.127	0.00051451	x	atf3.S
LOC108715857 [provisional:rpl32]	2.22019e-08	0.25527	1	1	0.000647963	x	LOC108715857 [provisional:rpl32]
rpl36a.L	2.2662e-08	0.256143	1	1	0.00066139	x	rpl36a.L
plekho1.S	2.54703e-08	0.279503	0.309	0.059	0.000743351	x	plekho1.S
rpl12.L	2.75202e-08	0.255947	1	1	0.000803177	x	rpl12.L
ddx21.S	3.01591e-08	0.365714	1	0.98	0.000880195	x	ddx21.S
rpl4.L	3.07797e-08	0.295182	1	1	0.000898306	x	rpl4.L
dek.L	3.58869e-08	0.560735	0.676	0.402	0.00104736	x	dek.L
ddx5.L	3.80591e-08	0.372802	0.971	0.971	0.00111076	x	ddx5.L
mcam.L	3.85833e-08	0.312862	0.515	0.181	0.00112605	x	mcam.L
rpl28.S	4.23239e-08	0.267032	1	1	0.00123522	x	rpl28.S
ch25h.L	4.38328e-08	0.684199	0.618	0.279	0.00127926	x	ch25h.L
tfpi2.S	4.90728e-08	0.432091	0.279	0.049	0.00143219	x	tfpi2.S
id3.S	4.94054e-08	0.777581	0.574	0.265	0.0014419	x	id3.S
fau.S	5.74451e-08	0.266922	1	1	0.00167654	x	fau.S
ppdpf.L	5.98004e-08	0.494196	0.897	0.789	0.00174527	x	ppdpf.L
rplp0.S	6.4056e-08	0.340379	0.985	0.961	0.00186947	x	rplp0.S
hmgn3.L	7.20658e-08	0.467781	0.956	0.892	0.00210324	x	hmgn3.L
snrpb.L	7.72226e-08	0.424819	0.853	0.789	0.00225374	x	snrpb.L
rps26.L	7.73624e-08	0.290389	1	1	0.00225782	x	rps26.L
rps12.S	8.37145e-08	0.266218	1	1	0.00244321	x	rps12.S
mmp28.L	8.50517e-08	0.277165	0.309	0.074	0.00248223	x	mmp28.L
MGC114621	9.99073e-08	0.27002	1	1	0.0029158	x	MGC114621
prmt1.S	1.17847e-07	0.487581	0.926	0.824	0.00343938	x	prmt1.S
gng5.S	1.28369e-07	0.413643	0.897	0.716	0.00374644	x	gng5.S
nap1l1.S	1.38286e-07	0.406355	0.912	0.868	0.00403588	x	nap1l1.S
gins4.L	1.62628e-07	0.520806	0.529	0.24	0.00474629	x	gins4.L
pclaf.S	1.7824e-07	0.272922	0.309	0.064	0.00520192	x	pclaf.S
gadd45b.L	1.88822e-07	0.466631	0.544	0.25	0.00551078	x	gadd45b.L
sumo2.S	1.89658e-07	0.367582	0.956	0.902	0.00553516	x	sumo2.S
hes1.S	1.90707e-07	0.601582	0.603	0.309	0.00556579	x	hes1.S
rhob.S	2.17799e-07	0.449177	0.574	0.299	0.00635646	x	rhob.S
inhba.L	2.20157e-07	0.442477	0.309	0.069	0.00642527	x	inhba.L
LOC108701569 [provisional:h3-3b]	2.25037e-07	0.316869	1	0.985	0.00656771	x	LOC108701569 [provisional:h3-3b]
rnaseh2c.L	2.50462e-07	0.39379	0.676	0.422	0.00730974	x	rnaseh2c.L
rpl14.L	2.52275e-07	0.267357	1	1	0.00736264	x	rpl14.L
col5a1.L	2.73453e-07	0.388328	0.412	0.147	0.00798072	x	col5a1.L
mmp15.L	2.78467e-07	0.506901	0.529	0.284	0.00812706	x	mmp15.L
plod2.L	2.86062e-07	0.338387	0.294	0.069	0.00834871	x	plod2.L
inka1.L	3.13904e-07	0.567791	0.794	0.593	0.0091613	x	inka1.L
tbc1d10a.L	3.1826e-07	0.407264	0.397	0.152	0.00928841	x	tbc1d10a.L
septin10.L	3.31967e-07	0.4329	0.485	0.245	0.00968846	x	septin10.L
hspg2.L	3.396e-07	0.460331	0.515	0.25	0.00991123	x	hspg2.L
snrpd3.L	4.13122e-07	0.449626	0.897	0.77	0.012057	x	snrpd3.L
hmgb2.L	4.2035e-07	0.584756	0.809	0.73	0.0122679	x	hmgb2.L
rps13.S	4.64804e-07	0.272157	1	1	0.0135653	x	rps13.S
hba4.S	5.04895e-07	0.42465	0.971	0.956	0.0147354	x	hba4.S
ncl.S	5.18204e-07	0.363693	1	0.922	0.0151238	x	ncl.S
cd9.S1	5.35385e-07	0.484752	0.912	0.593	0.0156252	x	cd9.S
cdh2.S	5.44832e-07	0.281294	0.412	0.137	0.0159009	x	cdh2.S
rbbp7.L	6.41488e-07	0.478869	0.632	0.392	0.0187218	x	rbbp7.L
snrpf.S	6.78459e-07	0.371659	0.956	0.863	0.0198008	x	snrpf.S
rplp2.S	6.91429e-07	0.256743	1	1	0.0201793	x	rplp2.S
ncl.L	6.94123e-07	0.370771	0.882	0.681	0.020258	x	ncl.L
nucks1.S	7.46277e-07	0.429252	0.882	0.725	0.0217801	x	nucks1.S
MGC85536	8.13508e-07	0.45585	0.765	0.676	0.0237422	x	MGC85536
mmp15.S	8.45535e-07	0.42676	0.662	0.407	0.0246769	x	mmp15.S
tes.L	9.43616e-07	0.519958	0.353	0.113	0.0275394	x	tes.L
mdk.S	9.58429e-07	0.393239	0.809	0.578	0.0279718	x	mdk.S
fxyd1.S	9.73549e-07	0.438676	0.5	0.221	0.028413	x	fxyd1.S
u2af1.L	9.82575e-07	0.375265	0.809	0.662	0.0286764	x	u2af1.L
nasp.L	9.93999e-07	0.428157	0.544	0.284	0.0290099	x	nasp.L
zfp36l1.L	9.99245e-07	0.464101	0.676	0.417	0.029163	x	zfp36l1.L
nme2.L	1.12944e-06	0.257333	1	1	0.0329626	x	nme2.L
top2a.L	1.18271e-06	0.4123	0.471	0.196	0.0345175	x	top2a.L
rcc1.L	1.22393e-06	0.313851	0.412	0.167	0.0357204	x	rcc1.L
pdgfb.L	1.42387e-06	0.375933	0.265	0.064	0.0415557	x	pdgfb.L
marcks.L	1.44649e-06	0.424654	0.647	0.382	0.0422159	x	marcks.L
rnaseh2a.L	1.45003e-06	0.334451	0.353	0.123	0.0423192	x	rnaseh2a.L
ppib.L	1.45806e-06	0.278966	0.985	1	0.0425534	x	ppib.L
snrpb.S	1.48503e-06	0.394482	0.765	0.539	0.0433405	x	snrpb.S
mlkl.L	1.48854e-06	0.541858	0.691	0.373	0.0434431	x	mlkl.L
ptmap12.S	1.5503e-06	0.594799	0.926	0.74	0.0452456	x	ptmap12.S
serbp1.S	1.56526e-06	0.344644	0.985	0.966	0.045682	x	serbp1.S
prdx1.S1	1.68051e-06	0.310501	0.985	0.966	0.0490457	x	prdx1.S
tmem256.L	1.75828e-06	0.341608	0.588	0.333	0.0513155	x	tmem256.L
hdac1.S	1.93153e-06	0.421373	0.676	0.466	0.0563718	x	hdac1.S
msn.L	1.99924e-06	0.597616	0.691	0.539	0.0583478	x	msn.L
anp32c.S	2.06311e-06	0.546888	0.735	0.559	0.0602119	x	anp32c.S
emp1.L	2.36535e-06	0.599457	0.309	0.083	0.0690327	x	emp1.L
g0s2.L	2.38048e-06	0.739676	0.603	0.422	0.0694744	x	g0s2.L
sh3pxd2a.L	2.74275e-06	0.474629	0.632	0.471	0.0800473	x	sh3pxd2a.L
baz1a.L	2.82536e-06	0.396628	0.662	0.485	0.0824582	x	baz1a.L
hsp90ab1.S	2.88358e-06	0.278825	1	1	0.0841572	x	hsp90ab1.S
rsl24d1.L	2.95466e-06	0.338704	0.926	0.917	0.0862317	x	rsl24d1.L
cebpd.L	3.38062e-06	0.548713	0.882	0.667	0.0986633	x	cebpd.L
taf15.S	3.57715e-06	0.358713	0.735	0.623	0.104399	x	taf15.S
tnfaip2.L	3.80244e-06	0.634204	0.75	0.48	0.110974	x	tnfaip2.L
lama4.L	4.00563e-06	0.505439	0.485	0.265	0.116904	x	lama4.L
cadm1.L	4.14555e-06	0.278549	0.618	0.314	0.120988	x	cadm1.L
eef1g.S	4.61986e-06	0.316235	0.971	0.941	0.134831	x	eef1g.S
nsa2.L	4.84823e-06	0.356548	0.912	0.843	0.141496	x	nsa2.L
mmp14.L	5.10779e-06	0.370848	0.691	0.51	0.149071	x	mmp14.L
ppp1r14b.L	6.38601e-06	0.724245	0.853	0.804	0.186376	x	ppp1r14b.L
btg1.L	6.44414e-06	0.53126	0.794	0.642	0.188072	x	btg1.L
sparc.S1	6.68403e-06	0.353246	0.706	0.471	0.195074	x	sparc.S
nop56.L	6.68481e-06	0.346084	0.971	0.833	0.195096	x	nop56.L
irf1.L	6.68696e-06	0.394235	0.838	0.652	0.195159	x	irf1.L
angptl4.L	7.05542e-06	0.531794	0.618	0.417	0.205912	x	angptl4.L
hnrnpa1.L	8.82679e-06	0.294393	0.956	0.966	0.25761	x	hnrnpa1.L
hnrnpdl.S	1.01852e-05	0.439892	0.794	0.725	0.297254	x	hnrnpdl.S
chmp6.L	1.02696e-05	0.318583	0.794	0.804	0.299719	x	chmp6.L
polr2e.L	1.05431e-05	0.33424	0.794	0.598	0.3077	x	polr2e.L
pcna.S	1.08591e-05	0.384349	0.426	0.201	0.316922	x	pcna.S
nme3.L	1.21385e-05	0.341028	0.632	0.402	0.354261	x	nme3.L
nes.S	1.22293e-05	0.558924	0.5	0.265	0.356913	x	nes.S
uhrf1.S	1.22912e-05	0.304937	0.353	0.137	0.358719	x	uhrf1.S
hba3.L	1.3972e-05	0.345007	0.985	0.98	0.407773	x	hba3.L
LOC108702288 [provisional:eef1b2]	1.40032e-05	0.365951	0.824	0.706	0.408684	x	LOC108702288 [provisional:eef1b2]
LOC108704467 [provisional:flna]	1.47737e-05	0.394023	0.691	0.52	0.43117	x	LOC108704467 [provisional:flna]
anp32b.L	1.49129e-05	0.426602	0.721	0.583	0.435234	x	anp32b.L
dnajc1.S	1.55181e-05	0.316387	0.485	0.255	0.452896	x	dnajc1.S
ddx27.L	1.70409e-05	0.342547	0.706	0.495	0.497339	x	ddx27.L
fermt2.S	1.75649e-05	0.430306	0.5	0.314	0.512633	x	fermt2.S
snrpa.S	1.76669e-05	0.359	0.794	0.735	0.515608	x	snrpa.S
nfkbia.L	1.86031e-05	0.449824	0.882	0.721	0.542933	x	nfkbia.L
h3-5.L	1.88131e-05	0.265994	0.985	0.956	0.549061	x	h3-5.L
mki67.L	1.88299e-05	0.282262	0.397	0.167	0.54955	x	mki67.L
set.S	1.92854e-05	0.328284	0.853	0.74	0.562846	x	set.S
rpl7l1.L	1.9567e-05	0.3384	0.926	0.863	0.571064	x	rpl7l1.L
ppp2r2a.S	2.02386e-05	0.303435	0.868	0.838	0.590663	x	ppp2r2a.S
chrac1.S	2.05366e-05	0.328086	0.559	0.319	0.599359	x	chrac1.S
hes1.L	2.14899e-05	0.57976	0.559	0.348	0.627182	x	hes1.L
eef1a1.S	2.50084e-05	0.262737	0.956	0.902	0.729869	x	eef1a1.S
mcm7.L	2.53831e-05	0.423858	0.485	0.279	0.740806	x	mcm7.L
LOC108701509	2.81238e-05	0.3688	0.912	0.946	0.820792	x	LOC108701509
mfap1.L	2.8249e-05	0.307584	0.485	0.284	0.824447	x	mfap1.L
srsf11.L	3.4994e-05	0.308749	0.779	0.725	1	x	srsf11.L
anp32e.L	3.62475e-05	0.363176	0.765	0.73	1	x	anp32e.L
snrpg.S	3.73793e-05	0.375955	0.882	0.819	1	x	snrpg.S
col4a5.L	3.81633e-05	0.357824	0.353	0.147	1	x	col4a5.L
arhgef40.L	4.0299e-05	0.291789	0.338	0.137	1	x	arhgef40.L
ier5l.L	4.23014e-05	0.45038	0.574	0.382	1	x	ier5l.L
pa2g4.S	4.70223e-05	0.340242	0.868	0.721	1	x	pa2g4.S
snu13.S	4.8032e-05	0.303296	0.824	0.696	1	x	snu13.S
lamc1.L	4.97441e-05	0.460139	0.662	0.485	1	x	lamc1.L
hoxb6.S	4.9817e-05	0.343518	0.294	0.103	1	x	hoxb6.S
hand2.S	5.03657e-05	0.430795	0.265	0.074	1	x	hand2.S
rrm1.S	5.22968e-05	0.308913	0.397	0.196	1	x	rrm1.S
rnaseh2b.L	5.3915e-05	0.292401	0.353	0.152	1	x	rnaseh2b.L
fen1.L	5.45251e-05	0.365727	0.485	0.275	1	x	fen1.L
ran.L	5.72988e-05	0.315266	0.941	0.926	1	x	ran.L
qki.S	6.10893e-05	0.521169	0.721	0.598	1	x	qki.S
tnfrsf9.L	6.57482e-05	0.513598	0.368	0.167	1	x	tnfrsf9.L
ppdpf.S	6.65727e-05	0.354844	0.662	0.515	1	x	ppdpf.S
fam53a.L	6.71578e-05	0.331744	0.662	0.48	1	x	fam53a.L
nucks1.L	8.70261e-05	0.349558	0.838	0.833	1	x	nucks1.L
tagln2.S	9.57192e-05	0.520915	0.647	0.466	1	x	tagln2.S
clu.L	9.89288e-05	0.371124	0.368	0.172	1	x	clu.L
hnrnph3.S	0.000101808	0.285145	0.794	0.725	1	x	hnrnph3.S
h2az2.S	0.000102112	0.30009	0.926	0.868	1	x	h2az2.S
npm1.L	0.000102318	0.261815	1	0.985	1	x	npm1.L
amotl1.L	0.000104007	0.283736	0.294	0.113	1	x	amotl1.L
hnrnpa0.L	0.000116909	0.377382	0.838	0.828	1	x	hnrnpa0.L
dkc1.L	0.000127602	0.373924	0.897	0.843	1	x	dkc1.L
hes5.1.L	0.000132207	0.612917	0.368	0.147	1	x	hes5.1.L
septin10.S	0.000134328	0.295785	0.368	0.181	1	x	septin10.S
junb.L	0.000138877	0.301041	0.882	0.833	1	x	junb.L
LOC108702417 [provisional:hbb-b2]	0.000143983	0.369256	0.809	0.775	1	x	LOC108702417 [provisional:hbb-b2]
stard8.L	0.000147282	0.28002	0.382	0.201	1	x	stard8.L
fbl.S	0.000151611	0.301849	0.603	0.368	1	x	fbl.S
marcks.S	0.000169309	0.312577	0.824	0.775	1	x	marcks.S
spred1.L	0.000170564	0.310225	0.353	0.167	1	x	spred1.L
bms1.L	0.000193869	0.397999	0.603	0.436	1	x	bms1.L
LOC108703098	0.000235231	0.287146	0.912	0.848	1	x	LOC108703098
abracl.L1	0.000237376	0.286169	0.956	0.926	1	x	abracl.L
nup35.L	0.000242857	0.281993	0.382	0.201	1	x	nup35.L
pycard.S	0.000247619	0.283021	0.338	0.152	1	x	pycard.S
mcm2.L	0.000295421	0.351043	0.265	0.108	1	x	mcm2.L
LOC108699362	0.000301913	0.338224	0.338	0.172	1	x	LOC108699362
tuba1c.L	0.000304954	0.393156	0.618	0.451	1	x	tuba1c.L
rrm2b.S	0.00031095	0.518833	0.353	0.172	1	x	rrm2b.S
pclaf.L	0.000325249	0.36085	0.294	0.127	1	x	pclaf.L
eif4a1.S	0.000334909	0.421348	0.912	0.931	1	x	eif4a1.S
fosl1.S	0.0003767	0.38882	0.353	0.176	1	x	fosl1.S
egr1.S	0.000385191	0.258255	0.324	0.147	1	x	egr1.S
XB5748694.L [provisional:cdc42ep4]	0.000416357	0.389622	0.574	0.451	1	x	XB5748694.L [provisional:cdc42ep4]
bcas2.L	0.000417981	0.310907	0.662	0.603	1	x	bcas2.L
jph1.S	0.000448991	0.26672	0.265	0.108	1	x	jph1.S
plpp3.S	0.000458438	0.3814	0.382	0.216	1	x	plpp3.S
ccl42d.L	0.000465787	1.13352	0.397	0.225	1	x	ccl42d.L
nfkbia.S	0.000486074	0.302785	0.721	0.544	1	x	nfkbia.S
ngfr.S	0.000488335	0.421222	0.412	0.216	1	x	ngfr.S
tuba3c.S	0.000490142	0.41938	0.882	0.848	1	x	tuba3c.S
hes5.3.L	0.000496277	0.415307	0.618	0.397	1	x	hes5.3.L
ddx18.L	0.000501285	0.281985	0.515	0.333	1	x	ddx18.L
rbm8a.L	0.000517638	0.273962	0.721	0.667	1	x	rbm8a.L
tial1.L	0.00053658	0.256284	0.676	0.564	1	x	tial1.L
LOC108701506 [provisional:hbb-b2]	0.000547006	0.278612	0.956	0.922	1	x	LOC108701506 [provisional:hbb-b2]
s1pr2.S	0.000631006	0.297957	0.279	0.127	1	x	s1pr2.S
smc4.L	0.0006319	0.367203	0.397	0.225	1	x	smc4.L
eif2s2.S	0.000650789	0.285166	0.882	0.873	1	x	eif2s2.S
gng5.L1	0.000677137	0.28617	0.985	0.858	1	x	gng5.L
srsf3.S	0.000682954	0.280991	0.794	0.755	1	x	srsf3.S
khdrbs1.S	0.000697767	0.278156	0.838	0.799	1	x	khdrbs1.S
sf3b2.S	0.000698628	0.277693	0.603	0.475	1	x	sf3b2.S
hnrnpab.L	0.000754452	0.273877	0.897	0.971	1	x	hnrnpab.L
ran.S	0.000773544	0.280448	0.897	0.951	1	x	ran.S
rfc4.L	0.000781449	0.270781	0.353	0.181	1	x	rfc4.L
tspan6.S	0.000814781	0.279672	0.338	0.172	1	x	tspan6.S
mcm5.L	0.000818269	0.264413	0.324	0.157	1	x	mcm5.L
nono.L	0.000876723	0.297213	0.588	0.471	1	x	nono.L
eif3c.L	0.000888478	0.286575	0.794	0.76	1	x	eif3c.L
ltbp1.L	0.000916787	0.276992	0.279	0.132	1	x	ltbp1.L
anxa4.L1	0.00098147	0.262942	0.809	0.706	1	x	anxa4.L
hes5.2.S	0.00101081	0.649465	0.353	0.172	1	x	hes5.2.S
krr1.S	0.00105576	0.293226	0.75	0.735	1	x	krr1.S
sox10.S	0.00109477	0.292924	0.735	0.525	1	x	sox10.S
fkbp10.L	0.00110731	0.276413	0.544	0.422	1	x	fkbp10.L
creb5.L	0.00112341	0.314893	0.279	0.132	1	x	creb5.L
tbx2.L	0.00114371	0.479569	0.529	0.397	1	x	tbx2.L
hey1.L	0.00120669	0.330165	0.5	0.343	1	x	hey1.L
eml4.L	0.0012115	0.305624	0.441	0.294	1	x	eml4.L
hbe1.L	0.00126555	0.320018	0.882	0.882	1	x	hbe1.L
lsm3.S	0.00129734	0.300126	0.706	0.642	1	x	lsm3.S
srsf7.S	0.00129756	0.31034	0.779	0.75	1	x	srsf7.S
ptmap12.L	0.00133314	0.340297	0.588	0.402	1	x	ptmap12.L
mef2c.S	0.00136319	0.293496	0.324	0.176	1	x	mef2c.S
hsp90b1.S	0.00140657	0.339687	0.706	0.637	1	x	hsp90b1.S
alyref.S	0.00143573	0.255528	0.868	0.868	1	x	alyref.S
chd4.L	0.00153604	0.282553	0.779	0.779	1	x	chd4.L
cmtm5.L	0.00156639	0.367146	0.412	0.279	1	x	cmtm5.L
eif1.L	0.00157595	0.434029	0.735	0.701	1	x	eif1.L
atf3.L	0.00164056	0.388194	0.456	0.314	1	x	atf3.L
ddx39a.L	0.00165227	0.285712	0.765	0.735	1	x	ddx39a.L
pola1.S.2	0.0017234	0.272012	0.353	0.211	1	x	pola1.S.2
ccdc25.L	0.0017775	0.286725	0.721	0.652	1	x	ccdc25.L
LOC108713333 [provisional:icam5]	0.00186006	0.286713	0.485	0.324	1	x	LOC108713333 [provisional:icam5]
far1.L	0.00199499	0.284193	0.544	0.431	1	x	far1.L
id3.L	0.00200371	0.33182	0.5	0.343	1	x	id3.L
btg1.S	0.00207299	0.345342	0.735	0.706	1	x	btg1.S
hes5.5.L	0.00213132	0.25396	0.338	0.157	1	x	hes5.5.L
ddx5.S	0.00221577	0.290979	0.912	0.931	1	x	ddx5.S
psmb2.S	0.00222503	0.266807	0.824	0.843	1	x	psmb2.S
zeb2.S.1	0.0022905	0.34951	0.515	0.426	1	x	zeb2.S.1
sema3fl.L	0.00230014	0.397041	0.309	0.172	1	x	sema3fl.L
ddit4.L	0.00235808	0.428636	0.368	0.235	1	x	ddit4.L
lamb1.S	0.00237444	0.291623	0.368	0.24	1	x	lamb1.S
pbk.L	0.00239885	0.344139	0.324	0.176	1	x	pbk.L
lmnb1.L	0.00248	0.299302	0.515	0.358	1	x	lmnb1.L
ets1.L	0.00249809	0.294758	0.632	0.534	1	x	ets1.L
nop58.L	0.00255012	0.320704	0.691	0.593	1	x	nop58.L
sox8.S	0.00259728	0.383572	0.353	0.211	1	x	sox8.S
lamc1.S	0.00284091	0.324056	0.529	0.441	1	x	lamc1.S
serpinh1.S	0.00289195	0.252407	0.294	0.152	1	x	serpinh1.S
anp32e.S	0.00298647	0.30829	0.721	0.657	1	x	anp32e.S
sae1.L	0.00298991	0.272323	0.559	0.426	1	x	sae1.L
fxyd1.L	0.00319444	0.27778	0.529	0.402	1	x	fxyd1.L
rnd1.S1	0.00327678	0.294085	0.471	0.314	1	x	rnd1.S
dnajc2.S	0.00332683	0.338944	0.647	0.608	1	x	dnajc2.S
serpine2.S	0.00336809	0.304103	0.456	0.348	1	x	serpine2.S
hmgb3.L	0.00350995	0.324689	0.868	0.907	1	x	hmgb3.L
pcdhga3.L	0.00357927	0.266501	0.838	0.838	1	x	pcdhga3.L
sap18.S	0.00373772	0.260151	0.368	0.235	1	x	sap18.S
supt16h.S	0.00379141	0.259008	0.603	0.495	1	x	supt16h.S
kpna2.L	0.00381866	0.288422	0.471	0.328	1	x	kpna2.L
dnmt1.L	0.00392792	0.268238	0.279	0.147	1	x	dnmt1.L
hdgf.S	0.0039323	0.276594	0.382	0.245	1	x	hdgf.S
hkdc1.L	0.00400538	0.448334	0.338	0.201	1	x	hkdc1.L
nhp2.L	0.00404727	0.269679	0.574	0.475	1	x	nhp2.L
smarce1.L	0.0041165	0.261526	0.662	0.564	1	x	smarce1.L
sox15.L	0.00426061	0.270378	0.426	0.304	1	x	sox15.L
klf6.S1	0.00455562	0.273433	0.632	0.539	1	x	klf6.S
snrpf.L	0.00514512	0.294776	0.662	0.657	1	x	snrpf.L
brd7.L	0.00535793	0.277892	0.662	0.588	1	x	brd7.L
nedd9.S	0.00570464	0.323251	0.279	0.152	1	x	nedd9.S
lamb1.L	0.00591008	0.297074	0.265	0.147	1	x	lamb1.L
hsp90aa1.1.L	0.0059336	0.525424	0.559	0.451	1	x	hsp90aa1.1.L
mrpl13.S	0.00659841	0.25497	0.618	0.598	1	x	mrpl13.S
marveld1.L	0.0068863	0.253138	0.412	0.304	1	x	marveld1.L
ckap4.L	0.0074998	0.310859	0.368	0.26	1	x	ckap4.L
lima1.S	0.00773655	0.313896	0.662	0.652	1	x	lima1.S
tubb4b.L.1	0.00773784	0.258464	0.662	0.598	1	x	tubb4b.L.1
tbx2.S	0.00790561	0.278461	0.426	0.324	1	x	tbx2.S
dcaf15.L	0.00811151	0.259747	0.382	0.27	1	x	dcaf15.L
oaf.L	0.00843808	0.32952	0.529	0.441	1	x	oaf.L
fbp1.S	0.00878329	0.576002	0.456	0.358	1	x	fbp1.S
clip2.L	0.00897818	0.320907	0.426	0.309	1	x	clip2.L
cox4i2.S	0.00909692	0.294432	0.632	0.534	1	x	cox4i2.S
mgc75753.S	0.00957652	0.26975	0.765	0.75	1	x	mgc75753.S
pax7.L	3.29616e-22	0.558379	0.517	0.028	9.61986e-18	y	pax7.L
LOC100127323	3.36125e-18	1.58311	0.883	0.547	9.80982e-14	y	LOC100127323
rps20.L	6.64638e-18	0.409789	1	1	1.93975e-13	y	rps20.L
hspe1.L	1.82908e-17	0.810288	0.983	0.877	5.33816e-13	y	hspe1.L
paics.1.L	6.46119e-17	1.0285	0.9	0.58	1.8857e-12	y	paics.1.L
LOC1087100811	1.96195e-16	1.40775	0.967	0.368	5.72596e-12	y	LOC108710081
rpl11.L	3.20369e-16	0.348925	1	1	9.34998e-12	y	rpl11.L
hspd1.L	8.19047e-16	0.606069	0.983	0.651	2.39039e-11	y	hspd1.L
phb.S	4.37583e-15	0.615339	0.95	0.774	1.27709e-10	y	phb.S
rpl10.L	1.35359e-14	0.32846	1	1	3.95046e-10	y	rpl10.L
LOC108698980 [provisional:ltk]	2.54824e-14	0.258978	0.333	0.019	7.43705e-10	y	LOC108698980 [provisional:ltk]
npm1.L1	3.17464e-14	0.611771	1	0.986	9.2652e-10	y	npm1.L
gmps.L	6.0246e-14	0.9573	0.8	0.425	1.75828e-09	y	gmps.L
LOC108709832	6.12055e-14	0.313812	1	1	1.78628e-09	y	LOC108709832
MGC1146211	8.23942e-14	0.42746	1	1	2.40467e-09	y	MGC114621
rpl27a.S	1.10752e-13	0.327229	1	1	3.2323e-09	y	rpl27a.S
LOC108715766 [provisional:rpl3l]	1.40495e-13	0.519458	1	0.967	4.10035e-09	y	LOC108715766 [provisional:rpl3l]
LOC108712951 [provisional:trpm1]1	3.47315e-13	0.548535	0.783	0.255	1.01364e-08	y	LOC108712951 [provisional:trpm1]
LOC108713110 [provisional:tfec]	3.76666e-13	0.865101	0.45	0.071	1.0993e-08	y	LOC108713110 [provisional:tfec]
rpl23.S	4.68726e-13	0.322592	1	1	1.36798e-08	y	rpl23.S
LOC108711135 [provisional:tfec]	9.64084e-13	0.867979	0.45	0.075	2.81368e-08	y	LOC108711135 [provisional:tfec]
nme4.S	1.02919e-12	0.5686	0.717	0.278	3.00369e-08	y	nme4.S
xetrov90011961m.S	1.16319e-12	0.637891	0.983	0.731	3.39476e-08	y	xetrov90011961m.S
arrdc2.S	1.21174e-12	0.478803	0.467	0.09	3.53648e-08	y	arrdc2.S
rps27a.S	1.22887e-12	0.294362	1	1	3.58647e-08	y	rps27a.S
ltk.S	2.1566e-12	0.274053	0.333	0.028	6.29404e-08	y	ltk.S
plin2.S	2.53523e-12	0.810017	0.767	0.33	7.39906e-08	y	plin2.S
timm8a.L	3.05691e-12	0.428075	0.8	0.396	8.9216e-08	y	timm8a.L
rps12.L	3.16712e-12	0.351792	1	1	9.24325e-08	y	rps12.L
uba52.L	3.20925e-12	0.29417	1	1	9.36618e-08	y	uba52.L
rplp2.S1	3.33893e-12	0.372043	1	1	9.74468e-08	y	rplp2.S
rpl11.S	3.91106e-12	0.26736	1	1	1.14144e-07	y	rpl11.S
rps7.L	5.57269e-12	0.285617	1	1	1.62639e-07	y	rps7.L
nop56.L1	5.77326e-12	0.615741	0.983	0.835	1.68492e-07	y	nop56.L
rps5.L1	6.02685e-12	0.327767	1	1	1.75894e-07	y	rps5.L
rps91	6.34957e-12	0.337061	1	1	1.85312e-07	y	rps9
nop58.S	6.44803e-12	0.545697	0.883	0.505	1.88186e-07	y	nop58.S
rpl3.L1	7.13888e-12	0.340342	1	1	2.08348e-07	y	rpl3.L
rps8.L1	8.23491e-12	0.289915	1	1	2.40336e-07	y	rps8.L
rpl18a.S	1.01291e-11	0.302318	1	1	2.95618e-07	y	rpl18a.S
hspd1.S	1.08906e-11	0.510543	0.883	0.505	3.17843e-07	y	hspd1.S
rps17.L	1.12301e-11	0.313684	1	1	3.27752e-07	y	rps17.L
ctsz.S1	1.14454e-11	0.555746	0.983	0.755	3.34033e-07	y	ctsz.S
rps27.L	1.18238e-11	0.256169	1	1	3.45077e-07	y	rps27.L
imp3.L	1.40613e-11	0.432154	0.8	0.387	4.10378e-07	y	imp3.L
id2.L	1.4903e-11	0.704217	0.95	0.637	4.34944e-07	y	id2.L
nap1l1.L1	1.89916e-11	0.460258	1	0.986	5.5427e-07	y	nap1l1.L
Xetrov90015728m.L	1.95606e-11	0.746621	0.467	0.108	5.70875e-07	y	Xetrov90015728m.L
sox5.S	2.17387e-11	0.519686	0.75	0.335	6.34445e-07	y	sox5.S
rps3a.L	2.2695e-11	0.327799	1	1	6.62352e-07	y	rps3a.L
rplp1.L1	2.41816e-11	0.351872	1	1	7.0574e-07	y	rplp1.L
rpl35a.S.2	2.51188e-11	0.294913	1	1	7.33091e-07	y	rpl35a.S.2
bmf.L	2.84139e-11	0.434999	0.683	0.25	8.29261e-07	y	bmf.L
rpl17.S1	2.96086e-11	0.292522	1	1	8.64126e-07	y	rpl17.S
nop2.L	3.24583e-11	0.580261	0.833	0.476	9.47297e-07	y	nop2.L
pnp.L1	3.2777e-11	0.995248	0.883	0.571	9.56597e-07	y	pnp.L
rps20.S	3.40136e-11	0.341924	1	1	9.92687e-07	y	rps20.S
polr2f.L1	4.51791e-11	0.530504	0.983	0.75	1.31855e-06	y	polr2f.L
rpl22l1.L	5.89947e-11	0.404444	1	1	1.72176e-06	y	rpl22l1.L
rsl1d1.S	6.04877e-11	0.462244	0.85	0.476	1.76533e-06	y	rsl1d1.S
gnl3.L	6.80098e-11	0.457244	0.883	0.462	1.98487e-06	y	gnl3.L
rpl30.S1	6.93314e-11	0.306452	1	1	2.02344e-06	y	rpl30.S
alx4.S	8.66075e-11	0.384076	0.267	0.019	2.52764e-06	y	alx4.S
rpl36.L	9.44209e-11	0.310082	1	1	2.75567e-06	y	rpl36.L
rpl12.L1	1.2676e-10	0.364155	1	1	3.69949e-06	y	rpl12.L
LOC108700787 [provisional:rpl17-c18orf32]	1.84905e-10	0.315028	1	1	5.39647e-06	y	LOC108700787 [provisional:rpl17-c18orf32]
rpl22.S	2.13817e-10	0.333376	1	1	6.24025e-06	y	rpl22.S
rpsa.L1	2.1637e-10	0.425417	1	0.972	6.31475e-06	y	rpsa.L
rpl26.L	2.38354e-10	0.350692	1	1	6.95636e-06	y	rpl26.L
dkc1.L1	2.4411e-10	0.583832	0.983	0.821	7.12434e-06	y	dkc1.L
glul.L	2.62624e-10	0.681448	0.933	0.788	7.66468e-06	y	glul.L
snu13.L1	2.76207e-10	0.637249	0.95	0.816	8.0611e-06	y	snu13.L
btf3.S	2.95956e-10	0.312613	1	1	8.63747e-06	y	btf3.S
rpl12.S1	3.89629e-10	0.321512	1	1	1.13713e-05	y	rpl12.S
pa2g4.S1	4.38566e-10	0.478788	0.933	0.708	1.27995e-05	y	pa2g4.S
eef1d.L	4.97081e-10	0.369661	1	0.986	1.45073e-05	y	eef1d.L
rpl15.S	5.49697e-10	0.25139	1	1	1.60429e-05	y	rpl15.S
LOC108715857 [provisional:rpl32]1	5.76293e-10	0.298993	1	1	1.68191e-05	y	LOC108715857 [provisional:rpl32]
rplp0.S1	5.89643e-10	0.450892	0.983	0.962	1.72087e-05	y	rplp0.S
nme4.L	6.2037e-10	0.468754	0.733	0.377	1.81055e-05	y	nme4.L
rpl27a.L	7.73325e-10	0.262936	1	1	2.25695e-05	y	rpl27a.L
rpl37a.L	8.19966e-10	0.278516	1	1	2.39307e-05	y	rpl37a.L
rps23.S	9.54447e-10	0.251362	1	1	2.78555e-05	y	rps23.S
snai2.L1	1.26994e-09	0.537353	0.8	0.349	3.70633e-05	y	snai2.L
hspe1.S	1.37135e-09	0.585337	0.933	0.849	4.00229e-05	y	hspe1.S
nop10.S	1.41557e-09	0.492	0.95	0.783	4.13134e-05	y	nop10.S
rps28p9.L1	1.51754e-09	0.357522	1	1	4.42894e-05	y	rps28p9.L
inka1.L1	1.52545e-09	0.654639	0.917	0.566	4.45203e-05	y	inka1.L
rpl34.L	1.66394e-09	0.278219	1	1	4.8562e-05	y	rpl34.L
rps23.L	1.74221e-09	0.263988	1	1	5.08463e-05	y	rps23.L
polr2f.S	2.07549e-09	0.558335	0.833	0.675	6.05733e-05	y	polr2f.S
elf1.S	2.30622e-09	0.416438	0.683	0.316	6.73071e-05	y	elf1.S
MGC1147891	2.34578e-09	0.281622	1	1	6.84617e-05	y	MGC114789
ddx18.S	3.02565e-09	0.256814	0.567	0.165	8.83035e-05	y	ddx18.S
ddx24.L	3.18512e-09	0.426459	0.767	0.443	9.29577e-05	y	ddx24.L
LOC108706905 [provisional:uba52]	4.17655e-09	0.263947	1	1	0.000121893	y	LOC108706905 [provisional:uba52]
cox17.L	4.22635e-09	0.373068	0.867	0.538	0.000123346	y	cox17.L
cxcl8.L	4.41591e-09	1.25922	0.833	0.58	0.000128878	y	cxcl8.L
rps19.S	5.52383e-09	0.251049	1	1	0.000161213	y	rps19.S
eif3g.L	5.80391e-09	0.354253	0.983	0.844	0.000169387	y	eif3g.L
rpl36a.L1	5.97137e-09	0.273893	1	1	0.000174274	y	rpl36a.L
gar1.L	7.61213e-09	0.429411	0.85	0.566	0.00022216	y	gar1.L
hspa9.L	7.70346e-09	0.375192	0.85	0.486	0.000224825	y	hspa9.L
rps21.L	1.04794e-08	0.327726	1	0.972	0.000305841	y	rps21.L
mrto4.L	1.1345e-08	0.37325	0.667	0.288	0.000331102	y	mrto4.L
gadd45b.L1	1.20353e-08	0.589585	0.633	0.236	0.00035125	y	gadd45b.L
LOC398653 [provisional:rplp2]	1.70942e-08	0.255618	1	1	0.000498894	y	LOC398653 [provisional:rplp2]
npm3.S	1.96399e-08	0.313131	0.617	0.25	0.000573191	y	npm3.S
nop58.L1	1.99649e-08	0.467384	0.867	0.547	0.000582676	y	nop58.L
rpl35.L	2.07489e-08	0.303516	1	1	0.000605556	y	rpl35.L
rps8.S1	2.30961e-08	0.251884	1	1	0.000674059	y	rps8.S
prelid1.S	2.40457e-08	0.385361	0.717	0.41	0.000701773	y	prelid1.S
npm1.S1	2.43546e-08	0.460425	1	0.962	0.000710788	y	npm1.S
rps16.S	2.48903e-08	0.251004	1	1	0.000726422	y	rps16.S
rplp2.L	2.6254e-08	0.251509	1	1	0.000766223	y	rplp2.L
impdh1.L	2.69687e-08	0.824915	0.75	0.458	0.000787082	y	impdh1.L
ran.L1	2.78355e-08	0.389072	0.983	0.915	0.000812379	y	ran.L
nop16.L	3.08991e-08	0.380858	0.867	0.642	0.000901791	y	nop16.L
rps28p9.S	3.11231e-08	0.254059	1	1	0.000908327	y	rps28p9.S
rpl14.L1	3.14549e-08	0.267299	1	1	0.000918011	y	rpl14.L
fbl.S1	3.31968e-08	0.369425	0.733	0.34	0.000968848	y	fbl.S
rpl19.L	3.53388e-08	0.259736	1	1	0.00103136	y	rpl19.L
rps15.S1	3.57141e-08	0.266838	1	1	0.00104232	y	rps15.S
emp3.S	3.67813e-08	0.387642	0.483	0.156	0.00107346	y	emp3.S
LOC108716523 [provisional:kcnk5]	3.76852e-08	0.388724	0.583	0.236	0.00109984	y	LOC108716523 [provisional:kcnk5]
sox10.S1	5.39483e-08	0.529919	0.833	0.505	0.00157448	y	sox10.S
rpl8.L1	5.49144e-08	0.262485	1	1	0.00160268	y	rpl8.L
eif6.L	5.62007e-08	0.40553	0.917	0.67	0.00164022	y	eif6.L
rps25.L	5.78505e-08	0.271197	1	1	0.00168837	y	rps25.L
mrpl4.L.1	6.50984e-08	0.418721	0.75	0.486	0.0018999	y	mrpl4.L.1
rps12.S1	6.90141e-08	0.263363	1	1	0.00201418	y	rps12.S
csrp2.L1	7.2316e-08	0.562145	0.917	0.585	0.00211054	y	csrp2.L
mybbp1a.L	7.58072e-08	0.432474	0.717	0.42	0.00221243	y	mybbp1a.L
gtpbp4.L	8.38806e-08	0.362114	0.967	0.958	0.00244806	y	gtpbp4.L
XB5843130.S1	8.65929e-08	0.303059	1	0.995	0.00252721	y	XB5843130.S
LOC108703225 [provisional:rps2]	8.7937e-08	0.291745	1	1	0.00256644	y	LOC108703225 [provisional:rps2]
pa2g4.L	8.94715e-08	0.339987	0.85	0.637	0.00261123	y	pa2g4.L
rps6.S	9.11545e-08	0.256668	1	1	0.00266035	y	rps6.S
ebna1bp2.L	1.02389e-07	0.466857	0.817	0.538	0.00298821	y	ebna1bp2.L
rpl26.S1	1.14146e-07	0.275228	1	1	0.00333134	y	rpl26.S
tifa.L	1.17702e-07	0.424521	0.55	0.217	0.00343514	y	tifa.L
cct7.S	1.25442e-07	0.326497	0.933	0.882	0.00366103	y	cct7.S
wdr36.S	1.43125e-07	0.267392	0.483	0.17	0.00417711	y	wdr36.S
xetrov90011961m.L	1.51106e-07	0.471382	0.933	0.712	0.00441002	y	xetrov90011961m.L
elp2.S	1.58381e-07	0.269362	0.533	0.222	0.00462234	y	elp2.S
ncl.S1	1.60613e-07	0.411132	1	0.925	0.00468749	y	ncl.S
tuba4b.S	1.64202e-07	0.347592	0.583	0.264	0.00479224	y	tuba4b.S
btbd6.L	1.66144e-07	0.427753	0.6	0.283	0.00484892	y	btbd6.L
sox10.L1	1.68458e-07	0.454368	0.967	0.552	0.00491645	y	sox10.L
nop53.L	1.81018e-07	0.344495	0.767	0.495	0.00528302	y	nop53.L
bcl2l14.S	1.95923e-07	0.656941	0.783	0.453	0.00571803	y	bcl2l14.S
nop16.S	2.06087e-07	0.347356	0.85	0.542	0.00601465	y	nop16.S
ccl4.L1	2.22853e-07	0.850999	0.75	0.472	0.00650396	y	ccl4.L
ppp1r14b.L1	2.44847e-07	0.280322	0.95	0.778	0.00714586	y	ppp1r14b.L
nip7.L	2.4903e-07	0.397532	0.867	0.679	0.00726795	y	nip7.L
sdad1.S	2.62563e-07	0.298467	0.833	0.533	0.00766291	y	sdad1.S
ncl.L1	2.63079e-07	0.393972	0.9	0.684	0.00767795	y	ncl.L
gtf2h5.L1	2.97958e-07	0.391609	0.733	0.425	0.00869591	y	gtf2h5.L
snrpe.L	3.1601e-07	0.364598	0.967	0.717	0.00922277	y	snrpe.L
atp5pf.S	3.22629e-07	0.318388	0.917	0.811	0.00941592	y	atp5pf.S
mrps16.L	3.27556e-07	0.287258	0.85	0.495	0.00955971	y	mrps16.L
rpl39.S	3.46375e-07	0.251285	1	0.991	0.0101089	y	rpl39.S
mlkl.L1	3.67712e-07	0.689884	0.7	0.382	0.0107317	y	mlkl.L
nme2.S	3.94049e-07	0.346121	0.967	0.929	0.0115003	y	nme2.S
rps13.S1	4.50927e-07	0.260708	1	1	0.0131603	y	rps13.S
guk1.S	4.66084e-07	0.314846	0.4	0.137	0.0136026	y	guk1.S
cycs.L	4.732e-07	0.38926	0.967	0.915	0.0138103	y	cycs.L
rpe65.S	5.07494e-07	0.258557	0.5	0.198	0.0148112	y	rpe65.S
naca.S	5.16522e-07	0.261711	1	1	0.0150747	y	naca.S
fxyd1.S1	5.72598e-07	0.3036	0.55	0.217	0.0167113	y	fxyd1.S
eif4a1.S1	5.79803e-07	0.44845	0.983	0.91	0.0169215	y	eif4a1.S
plcb3.S1	6.2462e-07	0.328052	0.983	0.863	0.0182295	y	plcb3.S
tbrg4.L	6.54758e-07	0.26923	0.633	0.311	0.0191091	y	tbrg4.L
mrpl42.S	6.70343e-07	0.342694	0.833	0.524	0.019564	y	mrpl42.S
xrn2.L	7.04606e-07	0.254056	0.617	0.292	0.0205639	y	xrn2.L
rps27.S	7.51442e-07	0.272839	1	0.995	0.0219308	y	rps27.S
nd2.L	7.844e-07	0.341086	1	1	0.0228927	y	nd2.L
bms1.L1	8.98549e-07	0.295644	0.733	0.406	0.0262241	y	bms1.L
LOC108702869 [provisional:rps11]	9.17588e-07	0.2661	1	0.991	0.0267798	y	LOC108702869 [provisional:rps11]
tktl2.L	9.48524e-07	0.429993	0.833	0.675	0.0276827	y	tktl2.L
ssr4.S	9.7552e-07	0.310572	0.983	0.967	0.0284705	y	ssr4.S
kpna2.L1	1.08278e-06	0.268173	0.633	0.288	0.0316008	y	kpna2.L
cks2.L	1.14052e-06	0.336112	0.65	0.349	0.0332861	y	cks2.L
mtdh.L	1.14369e-06	0.407897	0.917	0.835	0.0333785	y	mtdh.L
LOC108715130 [provisional:sptbn1]	1.20087e-06	0.412393	0.617	0.325	0.0350475	y	LOC108715130 [provisional:sptbn1]
eif4a1.L	1.24507e-06	0.355229	0.983	0.948	0.0363375	y	eif4a1.L
pax3.S	1.33506e-06	0.251459	0.383	0.123	0.0389638	y	pax3.S
ssb.L	1.52945e-06	0.35279	0.917	0.792	0.0446369	y	ssb.L
ccl42d.L1	1.69469e-06	0.338019	0.517	0.198	0.0494595	y	ccl42d.L
cmc2.L	2.07196e-06	0.304926	0.75	0.476	0.06047	y	cmc2.L
vash2.S	2.10556e-06	0.36441	0.45	0.193	0.0614507	y	vash2.S
nmrk2.S1	2.22373e-06	0.294551	1	0.976	0.0648996	y	nmrk2.S
eif6.S	2.26591e-06	0.4044	0.783	0.651	0.0661306	y	eif6.S
vapa.L1	2.27063e-06	0.408135	0.917	0.712	0.0662683	y	vapa.L
mrpl12.L	2.36697e-06	0.275135	0.683	0.406	0.0690799	y	mrpl12.L
stk17a.L	2.54657e-06	0.269187	0.667	0.358	0.0743217	y	stk17a.L
rpl39.L	2.71817e-06	0.251637	1	0.986	0.0793299	y	rpl39.L
prps2.L	2.76308e-06	0.315277	0.6	0.335	0.0806404	y	prps2.L
fkbp10.S	2.79429e-06	0.2625	0.617	0.311	0.0815512	y	fkbp10.S
c19orf53.S	2.84342e-06	0.286305	0.9	0.656	0.0829853	y	c19orf53.S
nop14.L	3.09422e-06	0.309426	0.667	0.382	0.0903047	y	nop14.L
fau.S1	3.34709e-06	0.275293	1	1	0.0976848	y	fau.S
znhit3.L	3.55674e-06	0.329979	0.533	0.259	0.103804	y	znhit3.L
mia.L1	3.70441e-06	0.286618	0.75	0.42	0.108113	y	mia.L
lyar.S	3.79802e-06	0.302059	0.767	0.467	0.110845	y	lyar.S
LOC108695359 [provisional:mrps35]	3.80411e-06	0.277745	0.633	0.344	0.111023	y	LOC108695359 [provisional:mrps35]
stoml2.L	3.99543e-06	0.297544	0.567	0.288	0.116607	y	stoml2.L
mrps21.L	4.81435e-06	0.298609	0.9	0.807	0.140507	y	mrps21.L
rps12.L.1	5.01027e-06	0.298652	0.967	0.807	0.146225	y	rps12.L.1
ppa2.L	5.29517e-06	0.34218	0.75	0.514	0.15454	y	ppa2.L
LOC100037235	5.59834e-06	0.298011	1	0.92	0.163388	y	LOC100037235
dhrs3.L	5.89896e-06	0.387263	0.783	0.448	0.172161	y	dhrs3.L
edf1.L	6.33841e-06	0.329399	0.95	0.788	0.184986	y	edf1.L
snrpd2.L	6.77256e-06	0.375297	0.817	0.689	0.197657	y	snrpd2.L
cd37.S	7.32873e-06	0.413885	0.65	0.368	0.213889	y	cd37.S
nfkbia.L1	7.59475e-06	0.44663	0.9	0.722	0.221653	y	nfkbia.L
mak16.L	7.64657e-06	0.295346	0.917	0.637	0.223165	y	mak16.L
rnf125.L	7.75572e-06	0.274788	0.583	0.292	0.226351	y	rnf125.L
akr1c1.L1	8.46012e-06	0.338846	0.967	0.505	0.246909	y	akr1c1.L
lsm5.L	9.86516e-06	0.291833	0.917	0.807	0.287915	y	lsm5.L
LOC108702499 [provisional:rpl19]	1.04072e-05	0.251632	1	0.962	0.303734	y	LOC108702499 [provisional:rpl19]
tmem14c.L1	1.07395e-05	0.3324	0.95	0.802	0.313433	y	tmem14c.L
aprt.L	1.16125e-05	0.26925	0.683	0.377	0.33891	y	aprt.L
psmg1.L	1.30124e-05	0.337255	0.75	0.486	0.379766	y	psmg1.L
atp6v1g2.S	1.4521e-05	0.345412	0.633	0.415	0.423796	y	atp6v1g2.S
bdh2.L	1.55873e-05	0.301046	0.7	0.472	0.454915	y	bdh2.L
rpl7l1.L1	1.56463e-05	0.275575	0.9	0.873	0.456636	y	rpl7l1.L
umps.L	1.57642e-05	0.260614	0.567	0.297	0.460078	y	umps.L
wdr77.S	1.5825e-05	0.3121	0.733	0.453	0.461853	y	wdr77.S
Xelaev18003734m	1.63277e-05	0.300919	0.983	0.981	0.476524	y	Xelaev18003734m
nudc.L	1.64647e-05	0.307337	0.633	0.368	0.480521	y	nudc.L
impdh2.L	1.66226e-05	0.346504	0.8	0.608	0.485129	y	impdh2.L
rpl37.S.1	1.67598e-05	0.32313	0.933	0.901	0.489135	y	rpl37.S.1
LOC108715050 [provisional:cyld]	1.72142e-05	0.334799	0.483	0.226	0.502395	y	LOC108715050 [provisional:cyld]
snrpe.S	1.83557e-05	0.252726	0.967	0.967	0.53571	y	snrpe.S
rps27l.S	1.86525e-05	0.268072	0.567	0.283	0.544374	y	rps27l.S
eif5.L	1.87617e-05	0.299293	0.8	0.538	0.547561	y	eif5.L
phb2.L	1.89451e-05	0.274978	0.617	0.363	0.552913	y	phb2.L
sqstm1.L1	1.98167e-05	0.356946	0.883	0.623	0.57835	y	sqstm1.L
sap18.L	2.00226e-05	0.289334	0.8	0.599	0.584359	y	sap18.L
hnrnpab.L1	2.02737e-05	0.313746	0.983	0.943	0.591688	y	hnrnpab.L
cxcl8.S	2.03366e-05	0.734712	0.567	0.302	0.593524	y	cxcl8.S
tma16.L	2.04458e-05	0.262254	0.9	0.642	0.596711	y	tma16.L
ssb.S	2.04921e-05	0.347318	0.683	0.458	0.598063	y	ssb.S
nt5dc3.S	2.24878e-05	0.330116	0.467	0.212	0.656306	y	nt5dc3.S
rpe.S	2.25844e-05	0.318525	0.783	0.585	0.659127	y	rpe.S
LOC108709654	2.43551e-05	0.422463	0.833	0.675	0.710803	y	LOC108709654
serbp1.S1	2.60036e-05	0.276759	0.967	0.972	0.758915	y	serbp1.S
fnip1.L	2.72746e-05	0.286013	0.55	0.325	0.796009	y	fnip1.L
psmb2.L	2.78264e-05	0.267907	0.933	0.906	0.812115	y	psmb2.L
tmem254.S	2.95909e-05	0.280926	0.917	0.816	0.863612	y	tmem254.S
pno1.L	3.10967e-05	0.260942	0.85	0.712	0.907556	y	pno1.L
spr.L	3.19525e-05	0.289572	0.7	0.458	0.932534	y	spr.L
mphosph10.L	3.24414e-05	0.425889	0.7	0.608	0.946801	y	mphosph10.L
rsl24d1.L1	3.30761e-05	0.274342	0.967	0.906	0.965325	y	rsl24d1.L
LOC108715140 [provisional:nop10]	3.33868e-05	0.319006	0.833	0.627	0.974393	y	LOC108715140 [provisional:nop10]
mcts1.L	3.47488e-05	0.287055	0.867	0.66	1	y	mcts1.L
ranbp1.S	3.71942e-05	0.415494	0.9	0.802	1	y	ranbp1.S
snu13.S1	3.72412e-05	0.345007	0.817	0.703	1	y	snu13.S
fxyd1.L1	3.79343e-05	0.272172	0.65	0.373	1	y	fxyd1.L
mrps26.L	4.15491e-05	0.292178	0.733	0.547	1	y	mrps26.L
atp6.L	4.28535e-05	0.277722	1	1	1	y	atp6.L
ostm1.L1	4.33891e-05	0.272455	0.567	0.307	1	y	ostm1.L
nfkbia.S1	4.57134e-05	0.402005	0.783	0.533	1	y	nfkbia.S
mrpl19.S	5.12926e-05	0.294331	0.567	0.344	1	y	mrpl19.S
msx1.S	5.55177e-05	0.407602	0.4	0.17	1	y	msx1.S
tbx2.L1	5.70458e-05	0.314616	0.633	0.373	1	y	tbx2.L
fdx1.S	6.08337e-05	0.330726	0.583	0.368	1	y	fdx1.S
fbl.L	6.08662e-05	0.316532	0.6	0.349	1	y	fbl.L
urm1.S	6.79282e-05	0.31356	0.783	0.651	1	y	urm1.S
ahnak.S1	6.93777e-05	0.324009	0.783	0.467	1	y	ahnak.S
phf5a.L	7.53203e-05	0.319467	0.7	0.491	1	y	phf5a.L
rbm28.L	7.5578e-05	0.260709	0.683	0.443	1	y	rbm28.L
ppil1.L	7.71223e-05	0.277403	0.75	0.542	1	y	ppil1.L
prelid1.L	7.97405e-05	0.32239	0.783	0.703	1	y	prelid1.L
prmt1.S1	8.29841e-05	0.331634	0.95	0.821	1	y	prmt1.S
coq10b.L	8.93796e-05	0.260586	0.733	0.448	1	y	coq10b.L
psmb2.S1	8.9416e-05	0.251304	0.95	0.807	1	y	psmb2.S
timm13.L	9.02084e-05	0.280283	0.717	0.491	1	y	timm13.L
utp14a.L	9.8125e-05	0.255899	0.567	0.316	1	y	utp14a.L
snrpd3.S	0.000111004	0.300098	0.817	0.632	1	y	snrpd3.S
emc4.L	0.000114469	0.268745	0.9	0.816	1	y	emc4.L
tpd52.S1	0.000116383	0.341902	0.717	0.392	1	y	tpd52.S
eif3l.L	0.000125049	0.279968	0.85	0.783	1	y	eif3l.L
rbis.S	0.000132677	0.282458	0.633	0.41	1	y	rbis.S
LOC108715154 [provisional:trmt112]	0.000151607	0.252076	0.55	0.307	1	y	LOC108715154 [provisional:trmt112]
hoxa1.L	0.000155454	0.269141	0.417	0.203	1	y	hoxa1.L
sltm.S	0.000163677	0.270396	0.783	0.557	1	y	sltm.S
nhp2.L1	0.000203017	0.303945	0.65	0.458	1	y	nhp2.L
pfdn6.S	0.00022758	0.251874	0.783	0.604	1	y	pfdn6.S
ndufa13.L	0.000238401	0.252145	0.917	0.755	1	y	ndufa13.L
krr1.S1	0.000246333	0.279267	0.833	0.712	1	y	krr1.S
ssr3.L	0.000281509	0.276918	0.95	0.835	1	y	ssr3.L
pomp.S	0.000305794	0.254167	0.75	0.481	1	y	pomp.S
lsm6.S	0.000322304	0.300562	0.6	0.434	1	y	lsm6.S
c1qbp.S	0.0003225	0.259792	0.783	0.594	1	y	c1qbp.S
akr1b1.L	0.00034986	0.251062	0.433	0.231	1	y	akr1b1.L
snrnp70.L	0.00035048	0.276793	0.867	0.783	1	y	snrnp70.L
mthfd2.L	0.000352505	0.331773	0.867	0.792	1	y	mthfd2.L
cebpd.L1	0.00035542	0.309775	0.917	0.665	1	y	cebpd.L
cox7c.S	0.000365841	0.28016	0.617	0.453	1	y	cox7c.S
ftsj3.L	0.000372598	0.254018	0.817	0.665	1	y	ftsj3.L
snrpd1.L	0.000378155	0.266674	0.833	0.684	1	y	snrpd1.L
adam11.L1	0.000378874	0.290653	0.667	0.415	1	y	adam11.L
LOC108703381 [provisional:timm23]	0.00042185	0.266304	0.733	0.637	1	y	LOC108703381 [provisional:timm23]
zfp36l1.S1	0.000482047	0.29127	0.65	0.429	1	y	zfp36l1.S
LOC108714543	0.000507657	0.3387	0.617	0.41	1	y	LOC108714543
slc31a1.S1	0.000538585	0.339679	0.667	0.467	1	y	slc31a1.S
il1b.S	0.000567803	0.575828	0.267	0.104	1	y	il1b.S
dhrs3.S	0.000574136	0.260719	0.467	0.245	1	y	dhrs3.S
ptgds.S	0.000606397	0.252632	0.417	0.217	1	y	ptgds.S
aimp1.L	0.000704143	0.259239	0.833	0.646	1	y	aimp1.L
cnbp.S	0.000720696	0.265257	0.817	0.665	1	y	cnbp.S
irf1.L1	0.000735672	0.329102	0.817	0.665	1	y	irf1.L
plin2.L1	0.0009498	0.344977	0.817	0.585	1	y	plin2.L
rps9.L	0.000997392	0.267721	0.983	0.986	1	y	rps9.L
acp1.L	0.00109889	0.699973	0.633	0.495	1	y	acp1.L
ppt1.S	0.00120196	0.347373	0.317	0.16	1	y	ppt1.S
tnfaip2.L1	0.00131405	0.814126	0.65	0.519	1	y	tnfaip2.L
ddit3.L	0.00144229	0.288427	0.65	0.425	1	y	ddit3.L
hspa9.S	0.00178458	0.25037	0.717	0.58	1	y	hspa9.S
hnrnpdl.S1	0.00353935	0.276455	0.85	0.712	1	y	hnrnpdl.S
isyna1.L	0.00354586	0.411125	0.7	0.684	1	y	isyna1.L
bcl2l14.L	0.00426944	0.31024	0.567	0.382	1	y	bcl2l14.L
nd5.L	0.00506783	0.252935	0.683	0.524	1	y	nd5.L
thtpa.S1	0.00581685	0.427316	0.45	0.311	1	y	thtpa.S
gadd45g.L	0.00706551	0.269205	0.85	0.698	1	y	gadd45g.L
ch25h.L1	0.00825927	0.349977	0.5	0.325	1	y	ch25h.L
LOC108718070	0.00933585	0.277616	0.767	0.651	1	y	LOC108718070
LOC108701352 [provisional:scn2a]	8.83191e-51	1.41352	0.971	0.021	2.57759e-46	Neuro1	LOC108701352 [provisional:scn2a]
stmn4.S	5.94393e-50	1.96823	0.941	0.021	1.73474e-45	Neuro1	stmn4.S
stmn4.L	3.40486e-49	1.88835	0.853	0.004	9.93707e-45	Neuro1	stmn4.L
klf7.S	1.89621e-42	1.01174	0.794	0.013	5.53409e-38	Neuro1	klf7.S
XR-001933753.1	8.75548e-42	1.00179	0.853	0.029	2.55529e-37	Neuro1	XR-001933753.1
LOC108713567 [provisional:bsn]	9.9333e-42	1.3856	0.941	0.055	2.89903e-37	Neuro1	LOC108713567 [provisional:bsn]
LOC108702974 [provisional:scn2a]	3.7296e-41	1.17756	0.853	0.029	1.08848e-36	Neuro1	LOC108702974 [provisional:scn2a]
rab6b.L	4.37415e-41	1.27352	0.941	0.046	1.2766e-36	Neuro1	rab6b.L
rtn1.L	5.43565e-41	1.86996	0.941	0.059	1.58639e-36	Neuro1	rtn1.L
sbk1.S	1.14691e-40	1.33109	0.882	0.038	3.34726e-36	Neuro1	sbk1.S
mapt.L	1.50297e-40	1.16657	0.912	0.05	4.38642e-36	Neuro1	mapt.L
syt4.S	2.94745e-40	1.5578	1	0.076	8.60214e-36	Neuro1	syt4.S
nefm.S	6.9377e-40	1.09954	0.676	0	2.02477e-35	Neuro1	nefm.S
map1b.S	1.82486e-39	2.36565	1	0.101	5.32585e-35	Neuro1	map1b.S
LOC108709864 [provisional:kif5c]	3.74442e-39	1.46218	0.941	0.059	1.09281e-34	Neuro1	LOC108709864 [provisional:kif5c]
spock2.L	1.53825e-38	1.90195	0.941	0.063	4.48939e-34	Neuro1	spock2.L
nptx1.L	5.14933e-38	1.81458	0.971	0.08	1.50283e-33	Neuro1	nptx1.L
cnrip1.L	8.17877e-38	1.2056	0.941	0.076	2.38697e-33	Neuro1	cnrip1.L
nefm.L	3.025e-37	1.81733	0.882	0.055	8.82846e-33	Neuro1	nefm.L
nrn1.S	4.2274e-37	1.83574	0.941	0.076	1.23377e-32	Neuro1	nrn1.S
fgf13.S	4.64439e-37	1.39428	0.706	0.013	1.35546e-32	Neuro1	fgf13.S
stmn2.S	4.86855e-37	3.3626	1	0.122	1.42089e-32	Neuro1	stmn2.S
map7d2.L	5.23076e-37	0.948009	0.794	0.029	1.5266e-32	Neuro1	map7d2.L
LOC108701091 [provisional:mmp24]	5.75733e-37	0.715097	0.735	0.017	1.68028e-32	Neuro1	LOC108701091 [provisional:mmp24]
snap25.L	7.00304e-37	1.75456	1	0.105	2.04384e-32	Neuro1	snap25.L
ndrg4.S	1.56292e-36	1.09043	0.676	0.008	4.56138e-32	Neuro1	ndrg4.S
entpd2.S	5.96141e-36	1.47119	0.706	0.017	1.73984e-31	Neuro1	entpd2.S
tuba1a.L	8.39392e-36	2.58133	1	0.134	2.44977e-31	Neuro1	tuba1a.L
nif.S	3.1562e-35	1.29872	0.824	0.046	9.21138e-31	Neuro1	nif.S
pcp4l1.S	4.04243e-35	1.32932	0.853	0.055	1.17978e-30	Neuro1	pcp4l1.S
olfm1.L	6.24582e-35	1.52727	0.882	0.067	1.82284e-30	Neuro1	olfm1.L
sbk1.L	6.50881e-35	0.711069	0.676	0.013	1.8996e-30	Neuro1	sbk1.L
rab11b.2.S	6.68233e-35	1.08486	0.824	0.05	1.95024e-30	Neuro1	rab11b.2.S
crmp1.L	6.88834e-35	0.783226	0.676	0.013	2.01036e-30	Neuro1	crmp1.L
cadm3.L	9.66806e-35	1.13918	0.912	0.076	2.82162e-30	Neuro1	cadm3.L
mapk8ip2.S	9.86715e-35	0.905215	0.824	0.046	2.87973e-30	Neuro1	mapk8ip2.S
rtn1.S	1.01887e-34	1.46799	0.824	0.05	2.97358e-30	Neuro1	rtn1.S
LOC108706710 [provisional:ank2]	1.06795e-34	1.53002	0.971	0.088	3.11681e-30	Neuro1	LOC108706710 [provisional:ank2]
rgs7bp.L	1.56696e-34	0.701186	0.588	0	4.57316e-30	Neuro1	rgs7bp.L
ppp1r1c.L	1.56696e-34	0.603488	0.588	0	4.57316e-30	Neuro1	ppp1r1c.L
LOC108715589 [provisional:elavl4]	1.81848e-34	2.37616	1	0.13	5.30722e-30	Neuro1	LOC108715589 [provisional:elavl4]
rab6b.S	1.89143e-34	1.16896	0.882	0.063	5.52014e-30	Neuro1	rab6b.S
LOC108710308 [provisional:ank2]	1.42066e-33	1.87714	1	0.143	4.14619e-29	Neuro1	LOC108710308 [provisional:ank2]
stmn2.L	1.8187e-33	3.29017	1	0.164	5.30788e-29	Neuro1	stmn2.L
ube2ql1.S	8.80724e-33	1.14287	0.882	0.071	2.57039e-28	Neuro1	ube2ql1.S
sh3gl2.S	9.01032e-33	0.633739	0.559	0	2.62966e-28	Neuro1	sh3gl2.S
elavl2.L	9.60851e-33	0.88114	0.588	0.004	2.80424e-28	Neuro1	elavl2.L
stx1b.L	1.06799e-32	1.13114	0.971	0.122	3.11693e-28	Neuro1	stx1b.L
isl2.S	1.20835e-32	1.42127	0.971	0.097	3.52658e-28	Neuro1	isl2.S
LOC108701357 [provisional:scn2a]	1.31887e-32	0.847371	0.706	0.025	3.84913e-28	Neuro1	LOC108701357 [provisional:scn2a]
sult4a1.L	1.51686e-32	0.872907	0.676	0.021	4.42696e-28	Neuro1	sult4a1.L
cacng6.L	1.86504e-32	0.529864	0.588	0.004	5.44312e-28	Neuro1	cacng6.L
nsg1.L	2.0447e-32	1.08182	0.971	0.101	5.96747e-28	Neuro1	nsg1.L
Xelaev18036101m	2.72768e-32	0.934184	0.735	0.034	7.96074e-28	Neuro1	Xelaev18036101m
mab21l2.L	6.75832e-32	0.966522	0.706	0.029	1.97241e-27	Neuro1	mab21l2.L
nptx2.S	9.39397e-32	1.01004	0.647	0.017	2.74163e-27	Neuro1	nptx2.S
carhsp1.L	1.06082e-31	1.25543	0.618	0.013	3.09599e-27	Neuro1	carhsp1.L
LOC108700830 [provisional:rundc3a]	1.30741e-31	0.97221	0.912	0.084	3.81568e-27	Neuro1	LOC108700830 [provisional:rundc3a]
fgf13.L	1.42288e-31	2.51252	0.941	0.134	4.15266e-27	Neuro1	fgf13.L
yjefn3.L	2.07142e-31	0.810002	0.618	0.013	6.04543e-27	Neuro1	yjefn3.L
mtcl1.S	2.20093e-31	0.940634	0.676	0.025	6.42342e-27	Neuro1	mtcl1.S
syt4.L	3.21271e-31	1.07028	0.765	0.042	9.3763e-27	Neuro1	syt4.L
nif.L	4.14035e-31	1.2108	0.824	0.059	1.20836e-26	Neuro1	nif.L
coro2a.L	4.15426e-31	1.00041	0.735	0.042	1.21242e-26	Neuro1	coro2a.L
plk2.L	5.02498e-31	1.33263	0.765	0.05	1.46654e-26	Neuro1	plk2.L
scg2.L	5.39702e-31	1.40676	0.941	0.084	1.57512e-26	Neuro1	scg2.L
olfm1.S	7.23885e-31	1.08592	0.765	0.046	2.11266e-26	Neuro1	olfm1.S
cracd.S	7.60428e-31	0.496621	0.559	0.004	2.21931e-26	Neuro1	cracd.S
prph.S	9.56977e-31	2.32984	1	0.168	2.79294e-26	Neuro1	prph.S
scn1a.S	1.04562e-30	0.912033	0.853	0.067	3.05163e-26	Neuro1	scn1a.S
amph.L	1.2471e-30	0.954085	0.882	0.084	3.63966e-26	Neuro1	amph.L
syp.S	1.41944e-30	0.991264	0.912	0.088	4.14264e-26	Neuro1	syp.S
slc17a7.S	1.61843e-30	0.761668	0.794	0.05	4.72338e-26	Neuro1	slc17a7.S
nmnat2.L	2.14989e-30	0.75063	0.676	0.025	6.27446e-26	Neuro1	nmnat2.L
mtcl1.L	4.82457e-30	1.15598	0.941	0.109	1.40805e-25	Neuro1	mtcl1.L
adcyap1.L	8.4341e-30	1.03266	0.588	0.013	2.46149e-25	Neuro1	adcyap1.L
cplx2.S	1.80578e-29	1.17259	1	0.113	5.27017e-25	Neuro1	cplx2.S
stmn3.L	2.51489e-29	1.40622	0.912	0.113	7.33971e-25	Neuro1	stmn3.L
LOC108713484 [provisional:ppp2r5b]	2.61203e-29	0.787984	0.735	0.046	7.62322e-25	Neuro1	LOC108713484 [provisional:ppp2r5b]
dgkk.L	2.84654e-29	0.626612	0.529	0.004	8.30762e-25	Neuro1	dgkk.L
XB5918805.L [provisional:lhfpl3]	3.72808e-29	0.693148	0.765	0.05	1.08804e-24	Neuro1	XB5918805.L [provisional:lhfpl3]
atp6v1g2.L	4.1004e-29	0.935787	0.853	0.088	1.1967e-24	Neuro1	atp6v1g2.L
LOC108713902 [provisional:gng3]	4.59886e-29	1.86026	1	0.214	1.34218e-24	Neuro1	LOC108713902 [provisional:gng3]
ptprr.L	5.34077e-29	0.956839	0.735	0.046	1.5587e-24	Neuro1	ptprr.L
ndrg4.L	5.57201e-29	0.966401	0.735	0.05	1.62619e-24	Neuro1	ndrg4.L
rab11b.2.L	6.50677e-29	0.979523	0.765	0.067	1.899e-24	Neuro1	rab11b.2.L
coe3l.L	6.79619e-29	1.19105	0.853	0.088	1.98347e-24	Neuro1	coe3l.L
diras2.S	9.47388e-29	0.817152	0.618	0.021	2.76495e-24	Neuro1	diras2.S
snap25.S	1.27251e-28	0.872844	0.794	0.071	3.71382e-24	Neuro1	snap25.S
LOC108697808 [provisional:brsk1]	1.52766e-28	0.770047	0.794	0.067	4.45848e-24	Neuro1	LOC108697808 [provisional:brsk1]
diras2.L	1.75787e-28	1.15446	0.765	0.063	5.13034e-24	Neuro1	diras2.L
shc2.L	1.95456e-28	0.670631	0.794	0.063	5.70437e-24	Neuro1	shc2.L
rufy3.L	2.38708e-28	1.06358	1	0.164	6.9667e-24	Neuro1	rufy3.L
LOC108698310 [provisional:fam155b]	2.45497e-28	0.531041	0.676	0.034	7.16483e-24	Neuro1	LOC108698310 [provisional:fam155b]
myo1a.S	2.49239e-28	0.832695	0.706	0.046	7.27405e-24	Neuro1	myo1a.S
LOC108715513 [provisional:negr1]	4.15235e-28	0.635285	0.559	0.013	1.21186e-23	Neuro1	LOC108715513 [provisional:negr1]
stmn3.S	4.21603e-28	0.961049	0.912	0.105	1.23045e-23	Neuro1	stmn3.S
ntrk2.S	4.38544e-28	0.826187	0.559	0.013	1.27989e-23	Neuro1	ntrk2.S
six1.S	9.37549e-28	0.813714	0.824	0.067	2.73624e-23	Neuro1	six1.S
etv1.S	1.15654e-27	0.876341	0.853	0.101	3.37536e-23	Neuro1	etv1.S
clstn3.L	1.72183e-27	0.594742	0.735	0.046	5.02516e-23	Neuro1	clstn3.L
elavl4.L	1.78481e-27	1.90027	1	0.185	5.20897e-23	Neuro1	elavl4.L
cadm3.S	1.93756e-27	0.845076	0.824	0.08	5.65478e-23	Neuro1	cadm3.S
cxcr4.L	2.1278e-27	1.47298	0.824	0.084	6.21e-23	Neuro1	cxcr4.L
LOC108698386 [provisional:tenm1]	2.93342e-27	0.59267	0.588	0.021	8.5612e-23	Neuro1	LOC108698386 [provisional:tenm1]
mllt11.S	3.16917e-27	1.87464	1	0.185	9.24921e-23	Neuro1	mllt11.S
trib2.S	4.47099e-27	1.06604	0.941	0.151	1.30486e-22	Neuro1	trib2.S
rps6kl1.L	5.02624e-27	0.644992	0.735	0.055	1.46691e-22	Neuro1	rps6kl1.L
rundc3a.S	5.28055e-27	0.735866	0.794	0.071	1.54113e-22	Neuro1	rundc3a.S
pcsk2.L	6.92576e-27	0.692798	0.588	0.021	2.02128e-22	Neuro1	pcsk2.L
slc25a22.L	7.58275e-27	1.1757	0.853	0.113	2.21303e-22	Neuro1	slc25a22.L
vsnl1.S	9.32191e-27	0.828933	0.618	0.029	2.7206e-22	Neuro1	vsnl1.S
tvp23a.S	1.18316e-26	0.752104	0.618	0.029	3.45304e-22	Neuro1	tvp23a.S
hs6st2.L	2.30743e-26	0.607229	0.559	0.017	6.73424e-22	Neuro1	hs6st2.L
sh3gl2.L	2.6918e-26	0.681829	0.647	0.034	7.85602e-22	Neuro1	sh3gl2.L
dysf-like.L	4.47303e-26	0.455154	0.5	0.008	1.30545e-21	Neuro1	dysf-like.L
siah3.L	4.52716e-26	0.779218	0.588	0.025	1.32125e-21	Neuro1	siah3.L
kcnk10.S	4.68018e-26	0.503156	0.529	0.013	1.36591e-21	Neuro1	kcnk10.S
mapt.S	6.33032e-26	0.906301	0.735	0.063	1.8475e-21	Neuro1	mapt.S
rgs7bp.S	6.68727e-26	0.75375	0.471	0.004	1.95168e-21	Neuro1	rgs7bp.S
nefl.L	7.35821e-26	1.19978	0.588	0.025	2.14749e-21	Neuro1	nefl.L
LOC108712226 [provisional:tmsb10]	7.46076e-26	0.991709	0.853	0.122	2.17742e-21	Neuro1	LOC108712226 [provisional:tmsb10]
pex5l.S	7.46336e-26	0.419163	0.441	0	2.17818e-21	Neuro1	pex5l.S
pdzd4.S	7.46336e-26	0.330073	0.441	0	2.17818e-21	Neuro1	pdzd4.S
dpysl3.S	8.17636e-26	1.67411	1	0.298	2.38627e-21	Neuro1	dpysl3.S
tubb2b.S	1.18248e-25	2.24302	1	0.282	3.45107e-21	Neuro1	tubb2b.S
kcnc1.L	1.20431e-25	0.540211	0.471	0.004	3.51477e-21	Neuro1	kcnc1.L
map1a-like.L	1.82115e-25	0.84507	0.794	0.08	5.31502e-21	Neuro1	map1a-like.L
cxcr4.S	2.09519e-25	1.24182	0.882	0.134	6.11481e-21	Neuro1	cxcr4.S
LOC108708589 [provisional:kif5c]	2.15098e-25	0.84143	0.706	0.055	6.27763e-21	Neuro1	LOC108708589 [provisional:kif5c]
plk2.S	3.77849e-25	1.43209	0.882	0.139	1.10275e-20	Neuro1	plk2.S
cpe.L	4.03592e-25	0.758364	0.941	0.13	1.17788e-20	Neuro1	cpe.L
LOC108699392	4.07192e-25	0.958877	0.765	0.084	1.18839e-20	Neuro1	LOC108699392
dpysl5.S	4.77543e-25	0.620733	0.618	0.038	1.39371e-20	Neuro1	dpysl5.S
fez1.L	5.29165e-25	0.622894	0.559	0.021	1.54437e-20	Neuro1	fez1.L
smim18.L	5.97039e-25	0.678411	0.618	0.038	1.74246e-20	Neuro1	smim18.L
ppp2r2b.L	1.11156e-24	0.578265	0.647	0.046	3.2441e-20	Neuro1	ppp2r2b.L
LOC108716777 [provisional:aig1]	1.11722e-24	0.436724	0.529	0.017	3.26059e-20	Neuro1	LOC108716777 [provisional:aig1]
sncb.S	1.23858e-24	1.09469	0.853	0.105	3.61479e-20	Neuro1	sncb.S
LOC108716517 [provisional:mdga1]	1.32298e-24	0.699157	0.5	0.013	3.86113e-20	Neuro1	LOC108716517 [provisional:mdga1]
foxg1.L	1.60953e-24	1.08903	0.647	0.042	4.69742e-20	Neuro1	foxg1.L
cpe.S	1.82997e-24	0.663618	1	0.16	5.34077e-20	Neuro1	cpe.S
scg5.L	2.07091e-24	0.882021	1	0.16	6.04395e-20	Neuro1	scg5.L
prune2.S	2.47148e-24	0.593624	0.647	0.042	7.21301e-20	Neuro1	prune2.S
slc17a7.L	2.63708e-24	0.429258	0.5	0.013	7.69632e-20	Neuro1	slc17a7.L
LOC108711380 [provisional:unc13c]	3.24484e-24	0.556951	0.529	0.017	9.47005e-20	Neuro1	LOC108711380 [provisional:unc13c]
gap43.S	3.34981e-24	1.85411	1	0.298	9.77641e-20	Neuro1	gap43.S
LOC108713553 [provisional:pde4dip]	3.3654e-24	0.730783	0.735	0.071	9.82193e-20	Neuro1	LOC108713553 [provisional:pde4dip]
eef1a2.S	3.52092e-24	0.609865	0.471	0.008	1.02758e-19	Neuro1	eef1a2.S
prrt2.L	3.58966e-24	0.452476	0.529	0.017	1.04764e-19	Neuro1	prrt2.L
arhgap22.L	3.70849e-24	0.478917	0.441	0.004	1.08232e-19	Neuro1	arhgap22.L
kcnk10.L	3.74321e-24	0.367767	0.412	0	1.09246e-19	Neuro1	kcnk10.L
stmn1.S	4.36451e-24	1.82911	1	0.37	1.27378e-19	Neuro1	stmn1.S
LOC108713867	4.63956e-24	0.65731	0.559	0.025	1.35406e-19	Neuro1	LOC108713867
atp2b3.S	4.83192e-24	0.490237	0.735	0.063	1.4102e-19	Neuro1	atp2b3.S
ywhag.S	7.02664e-24	1.04079	0.882	0.155	2.05073e-19	Neuro1	ywhag.S
ppp1r1c.S	7.04402e-24	0.569155	0.441	0.004	2.0558e-19	Neuro1	ppp1r1c.S
LOC108698313 [provisional:rab6b]	7.63159e-24	0.835789	0.853	0.126	2.22728e-19	Neuro1	LOC108698313 [provisional:rab6b]
rgs6.L	7.96524e-24	0.827685	0.618	0.042	2.32466e-19	Neuro1	rgs6.L
ngfr.L	9.04554e-24	1.09306	0.794	0.113	2.63994e-19	Neuro1	ngfr.L
camk2b.L	1.48814e-23	1.25538	0.912	0.16	4.34315e-19	Neuro1	camk2b.L
hras.L	1.4927e-23	0.981161	0.853	0.139	4.35645e-19	Neuro1	hras.L
crmp1.S	1.54682e-23	0.566815	0.706	0.063	4.5144e-19	Neuro1	crmp1.S
nsg1.S	1.65986e-23	0.60237	0.559	0.025	4.84431e-19	Neuro1	nsg1.S
srrm3.L	1.84805e-23	0.594279	0.676	0.055	5.39353e-19	Neuro1	srrm3.L
scg5.S	1.95655e-23	0.758501	0.794	0.084	5.7102e-19	Neuro1	scg5.S
evl.L	2.3427e-23	0.480893	0.529	0.021	6.83717e-19	Neuro1	evl.L
ppp1r14a.L	2.53548e-23	1.27256	0.882	0.151	7.39981e-19	Neuro1	ppp1r14a.L
atp1a3.L	3.03475e-23	0.725395	0.706	0.071	8.85693e-19	Neuro1	atp1a3.L
map2.S	3.13401e-23	0.515612	0.529	0.021	9.14661e-19	Neuro1	map2.S
errfi1.L	3.46855e-23	0.694191	0.618	0.046	1.0123e-18	Neuro1	errfi1.L
syp.L	3.51423e-23	0.841775	0.912	0.147	1.02563e-18	Neuro1	syp.L
rab33a.L	3.84918e-23	0.362851	0.559	0.025	1.12338e-18	Neuro1	rab33a.L
kif5c.L	4.56094e-23	0.607881	0.618	0.042	1.33111e-18	Neuro1	kif5c.L
c4orf48.L	5.88101e-23	0.621836	0.588	0.038	1.71637e-18	Neuro1	c4orf48.L
plpp1.L	6.67715e-23	1.09165	0.794	0.126	1.94873e-18	Neuro1	plpp1.L
kif5c.S	7.85834e-23	0.854123	0.824	0.122	2.29346e-18	Neuro1	kif5c.S
prph.L	9.86799e-23	2.57566	1	0.416	2.87997e-18	Neuro1	prph.L
map1b.L	1.26292e-22	1.97062	1	0.458	3.68585e-18	Neuro1	map1b.L
cadps.L	1.36453e-22	0.770018	0.824	0.105	3.98237e-18	Neuro1	cadps.L
p2rx2.L	1.53496e-22	0.821358	0.441	0.008	4.47978e-18	Neuro1	p2rx2.L
tuba1a.S	1.70526e-22	2.36448	1	0.483	4.97681e-18	Neuro1	tuba1a.S
chst11.L	1.82928e-22	0.391108	0.382	0	5.33876e-18	Neuro1	chst11.L
LOC108708699 [provisional:mtus2]	2.16216e-22	0.391699	0.471	0.013	6.31025e-18	Neuro1	LOC108708699 [provisional:mtus2]
tmie.L	2.51692e-22	0.635614	0.412	0.004	7.34563e-18	Neuro1	tmie.L
klf7.L	2.65488e-22	0.72493	0.706	0.076	7.74826e-18	Neuro1	klf7.L
onecut2.L	2.7464e-22	0.698585	0.676	0.059	8.01536e-18	Neuro1	onecut2.L
vopp1.S	2.82546e-22	0.422605	0.412	0.004	8.2461e-18	Neuro1	vopp1.S
six1.L	3.16596e-22	0.684359	0.735	0.076	9.23986e-18	Neuro1	six1.L
soga3.L	3.63658e-22	0.444889	0.529	0.025	1.06134e-17	Neuro1	soga3.L
LOC108715117 [provisional:nrxn2]	3.80903e-22	0.46307	0.529	0.025	1.11166e-17	Neuro1	LOC108715117 [provisional:nrxn2]
LOC108712602 [provisional:ebf1]	3.99649e-22	0.525563	0.618	0.042	1.16638e-17	Neuro1	LOC108712602 [provisional:ebf1]
mab21l1.L	5.23251e-22	1.03086	0.853	0.139	1.52711e-17	Neuro1	mab21l1.L
mapk8ip3.S	5.69085e-22	0.566719	0.618	0.046	1.66087e-17	Neuro1	mapk8ip3.S
sh3bgrl2.L	5.85297e-22	0.835402	0.794	0.122	1.70819e-17	Neuro1	sh3bgrl2.L
trib2.L	6.02112e-22	1.04121	1	0.248	1.75726e-17	Neuro1	trib2.L
sh3bgrl2.S	7.44391e-22	0.727847	0.5	0.021	2.1725e-17	Neuro1	sh3bgrl2.S
LOC108710372 [provisional:cacna1a]	1.07921e-21	0.750463	0.735	0.097	3.14968e-17	Neuro1	LOC108710372 [provisional:cacna1a]
mapk10.L	1.23043e-21	0.616991	0.647	0.059	3.59102e-17	Neuro1	mapk10.L
rab39b.L	1.33332e-21	0.764985	0.735	0.092	3.8913e-17	Neuro1	rab39b.L
onecut1.L	1.38399e-21	0.663159	0.5	0.021	4.03917e-17	Neuro1	onecut1.L
dpysl2.L	1.88066e-21	1.09308	0.941	0.286	5.48871e-17	Neuro1	dpysl2.L
ppp1r17.L	1.93964e-21	1.50715	0.971	0.176	5.66084e-17	Neuro1	ppp1r17.L
ppp1r14a.S	2.72806e-21	0.895222	0.794	0.113	7.96184e-17	Neuro1	ppp1r14a.S
gabbr1.L	2.90334e-21	0.727407	0.676	0.071	8.4734e-17	Neuro1	gabbr1.L
apba2.S	3.11148e-21	0.344087	0.471	0.017	9.08085e-17	Neuro1	apba2.S
awat1.L	3.32184e-21	0.486634	0.618	0.055	9.69479e-17	Neuro1	awat1.L
tmod2.L	3.43339e-21	0.441885	0.471	0.017	1.00203e-16	Neuro1	tmod2.L
XB22063241.L [provisional:ly6a2]	3.84602e-21	0.736941	0.647	0.059	1.12246e-16	Neuro1	XB22063241.L [provisional:ly6a2]
LOC108716415 [provisional:nrxn1]	4.08423e-21	0.772258	0.588	0.046	1.19198e-16	Neuro1	LOC108716415 [provisional:nrxn1]
tmem255a.S	4.14909e-21	0.557083	0.588	0.05	1.21091e-16	Neuro1	tmem255a.S
scg2.S	4.32006e-21	0.792135	0.676	0.071	1.26081e-16	Neuro1	scg2.S
parp6.S	4.4253e-21	0.479203	0.441	0.013	1.29152e-16	Neuro1	parp6.S
aplp1.L	5.15456e-21	1.14822	0.941	0.277	1.50436e-16	Neuro1	aplp1.L
LOC108715419 [provisional:tubb3]	5.56511e-21	1.80597	1	0.508	1.62418e-16	Neuro1	LOC108715419 [provisional:tubb3]
rgs4.S	6.21481e-21	1.60655	0.824	0.126	1.81379e-16	Neuro1	rgs4.S
nkain3.S	8.71567e-21	0.555687	0.353	0	2.54367e-16	Neuro1	nkain3.S
sh3tc2.L	9.85046e-21	0.352697	0.382	0.004	2.87486e-16	Neuro1	sh3tc2.L
rbms1.S	1.03683e-20	0.797857	0.882	0.214	3.02599e-16	Neuro1	rbms1.S
ccdc92.L	1.05584e-20	0.375486	0.412	0.008	3.08148e-16	Neuro1	ccdc92.L
gnao1.S	1.05614e-20	0.709263	0.765	0.126	3.08235e-16	Neuro1	gnao1.S
LOC108714430 [provisional:ntng1]	1.17023e-20	0.648951	0.382	0.004	3.41531e-16	Neuro1	LOC108714430 [provisional:ntng1]
reep1.S	1.17601e-20	0.378144	0.412	0.008	3.43218e-16	Neuro1	reep1.S
grm8.L	1.3124e-20	0.344007	0.382	0.004	3.83025e-16	Neuro1	grm8.L
LOC108713262	1.55827e-20	0.331037	0.382	0.004	4.54781e-16	Neuro1	LOC108713262
onecut2.S	1.72112e-20	0.571884	0.588	0.046	5.02307e-16	Neuro1	onecut2.S
frmpd4.L	1.84959e-20	0.349333	0.382	0.004	5.39803e-16	Neuro1	frmpd4.L
ywhag.L	2.12611e-20	0.625155	0.618	0.059	6.20505e-16	Neuro1	ywhag.L
LOC108706501 [provisional:ctnna2]	2.29163e-20	0.526213	0.618	0.059	6.68813e-16	Neuro1	LOC108706501 [provisional:ctnna2]
svop.L	3.32005e-20	0.416409	0.471	0.021	9.68955e-16	Neuro1	svop.L
endod1.L	3.34608e-20	1.05756	0.794	0.164	9.76554e-16	Neuro1	endod1.L
scg3.L	3.72018e-20	0.369727	0.735	0.076	1.08573e-15	Neuro1	scg3.L
LOC108709437 [provisional:syt2]	3.74041e-20	0.573981	0.5	0.029	1.09164e-15	Neuro1	LOC108709437 [provisional:syt2]
LOC108718167 [provisional:kif1a]	4.53583e-20	0.586542	0.706	0.105	1.32378e-15	Neuro1	LOC108718167 [provisional:kif1a]
LOC108711275 [provisional:isl2]	4.89734e-20	0.963439	0.676	0.08	1.42929e-15	Neuro1	LOC108711275 [provisional:isl2]
sncb.L	4.98222e-20	1.07853	0.706	0.076	1.45406e-15	Neuro1	sncb.L
MGC86492.S	5.25153e-20	0.99053	0.912	0.206	1.53266e-15	Neuro1	MGC86492.S
calm2.S	5.35849e-20	1.61634	1	0.945	1.56387e-15	Neuro1	calm2.S
tlx3.L	5.38023e-20	0.985839	0.882	0.151	1.57022e-15	Neuro1	tlx3.L
dpysl3.L	6.05214e-20	1.58797	1	0.706	1.76632e-15	Neuro1	dpysl3.L
sh2d3c.S	7.71833e-20	0.333289	0.529	0.034	2.2526e-15	Neuro1	sh2d3c.S
l1cam.S	1.0417e-19	1.00227	0.882	0.231	3.04021e-15	Neuro1	l1cam.S
s100a10.S	1.0492e-19	0.718063	0.618	0.067	3.0621e-15	Neuro1	s100a10.S
map1a.S	1.10174e-19	0.758188	0.706	0.08	3.21543e-15	Neuro1	map1a.S
syt1-like.L	1.21894e-19	0.604004	0.706	0.08	3.55746e-15	Neuro1	syt1-like.L
dpysl4.L	1.28767e-19	0.821715	0.794	0.122	3.75807e-15	Neuro1	dpysl4.L
LOC108715325 [provisional:kcnc1]	1.35448e-19	0.54046	0.559	0.046	3.95304e-15	Neuro1	LOC108715325 [provisional:kcnc1]
app.S	1.35694e-19	0.786219	0.941	0.282	3.96024e-15	Neuro1	app.S
LOC108697386 [provisional:dpysl4]	1.40878e-19	0.603557	0.794	0.105	4.11154e-15	Neuro1	LOC108697386 [provisional:dpysl4]
LOC108719272	1.60079e-19	0.36267	0.441	0.017	4.6719e-15	Neuro1	LOC108719272
mab21l2.S	1.65203e-19	0.500936	0.5	0.029	4.82144e-15	Neuro1	mab21l2.S
cystm1.S	1.81676e-19	0.822747	0.765	0.13	5.30222e-15	Neuro1	cystm1.S
app.L	1.95386e-19	1.22741	0.971	0.336	5.70234e-15	Neuro1	app.L
Xelaev18010427m	2.17933e-19	0.606058	0.647	0.067	6.36038e-15	Neuro1	Xelaev18010427m
gipc3.L	2.20516e-19	0.632932	0.588	0.055	6.43577e-15	Neuro1	gipc3.L
tubb2b.L	2.60695e-19	1.00152	0.882	0.193	7.60838e-15	Neuro1	tubb2b.L
akap6-like.S	2.89553e-19	0.496831	0.5	0.029	8.45061e-15	Neuro1	akap6-like.S
kiaa1841.L	2.99226e-19	0.490871	0.471	0.025	8.7329e-15	Neuro1	kiaa1841.L
rgs17.L	3.1489e-19	0.548803	0.706	0.097	9.19006e-15	Neuro1	rgs17.L
nrn1.L	3.5853e-19	0.851035	0.824	0.168	1.04637e-14	Neuro1	nrn1.L
epb41l1.S	3.74176e-19	0.63141	0.882	0.164	1.09203e-14	Neuro1	epb41l1.S
alcam.S	3.91772e-19	1.56717	0.912	0.273	1.14339e-14	Neuro1	alcam.S
phf24.L	4.0514e-19	0.372538	0.324	0	1.1824e-14	Neuro1	phf24.L
ablim3.L	4.0514e-19	0.309725	0.324	0	1.1824e-14	Neuro1	ablim3.L
pex5l.L	4.0514e-19	0.296262	0.324	0	1.1824e-14	Neuro1	pex5l.L
kcnq2.S	4.07895e-19	0.291804	0.382	0.008	1.19044e-14	Neuro1	kcnq2.S
LOC108716566	4.09054e-19	0.467238	0.471	0.025	1.19382e-14	Neuro1	LOC108716566
LOC108711284 [provisional:cib2]	4.21462e-19	0.324056	0.353	0.004	1.23004e-14	Neuro1	LOC108711284 [provisional:cib2]
pcyt1b-like.S	4.47179e-19	0.408589	0.471	0.025	1.30509e-14	Neuro1	pcyt1b-like.S
rab3c.S	4.78599e-19	0.459231	0.765	0.097	1.39679e-14	Neuro1	rab3c.S
LOC108699847	4.82331e-19	0.539257	0.588	0.055	1.40768e-14	Neuro1	LOC108699847
map3k12.S	5.32193e-19	0.276533	0.382	0.008	1.55321e-14	Neuro1	map3k12.S
syt2-like.L	5.5471e-19	0.419212	0.529	0.038	1.61892e-14	Neuro1	syt2-like.L
endod1.S	6.63972e-19	0.570022	0.735	0.109	1.9378e-14	Neuro1	endod1.S
thsd7a.L	6.93774e-19	0.299165	0.382	0.008	2.02478e-14	Neuro1	thsd7a.L
sv2a.L	7.96198e-19	0.3913	0.471	0.025	2.3237e-14	Neuro1	sv2a.L
LOC108697760 [provisional:atp1a3]	8.96614e-19	0.478188	0.559	0.042	2.61677e-14	Neuro1	LOC108697760 [provisional:atp1a3]
LOC108704156 [provisional:rims1]	1.01386e-18	0.398314	0.5	0.034	2.95896e-14	Neuro1	LOC108704156 [provisional:rims1]
kifap3.L	1.20682e-18	0.863927	1	0.437	3.5221e-14	Neuro1	kifap3.L
LOC108713136 [provisional:syt1]	1.27583e-18	0.434109	0.676	0.071	3.72352e-14	Neuro1	LOC108713136 [provisional:syt1]
LOC108699279 [provisional:csrp2]	1.41317e-18	0.379472	0.5	0.034	4.12435e-14	Neuro1	LOC108699279 [provisional:csrp2]
gdi1.S	1.64176e-18	0.992007	0.912	0.298	4.79149e-14	Neuro1	gdi1.S
gsto1.S	1.87381e-18	0.474027	0.529	0.046	5.46871e-14	Neuro1	gsto1.S
spock2.S	1.93487e-18	0.651269	0.441	0.021	5.6469e-14	Neuro1	spock2.S
c4orf48.S	2.31956e-18	0.518381	0.5	0.034	6.76963e-14	Neuro1	c4orf48.S
klc1.L	2.8884e-18	0.787341	0.647	0.092	8.42978e-14	Neuro1	klc1.L
zfhx4.L	3.00531e-18	1.57289	0.882	0.282	8.771e-14	Neuro1	zfhx4.L
LOC108714634 [provisional:srgap3]	3.12046e-18	0.554108	0.588	0.063	9.10705e-14	Neuro1	LOC108714634 [provisional:srgap3]
eno1.L	3.2956e-18	0.952003	0.912	0.239	9.61822e-14	Neuro1	eno1.L
wasf1.S	3.43191e-18	0.713549	0.735	0.134	1.0016e-13	Neuro1	wasf1.S
rtn2.L	3.5056e-18	0.932419	0.882	0.244	1.02311e-13	Neuro1	rtn2.L
entpd2.L	3.80908e-18	1.1607	0.441	0.025	1.11168e-13	Neuro1	entpd2.L
tuba1b.S	3.92043e-18	1.32547	1	0.735	1.14418e-13	Neuro1	tuba1b.S
LOC108706602 [provisional:tusc3]	4.65584e-18	0.363791	0.5	0.034	1.35881e-13	Neuro1	LOC108706602 [provisional:tusc3]
LOC108713971 [provisional:carmil2]	5.00784e-18	0.449208	0.471	0.029	1.46154e-13	Neuro1	LOC108713971 [provisional:carmil2]
rab3a.L	6.00165e-18	0.605393	0.735	0.105	1.75158e-13	Neuro1	rab3a.L
phactr3.L	6.77021e-18	0.331261	0.382	0.013	1.97589e-13	Neuro1	phactr3.L
kiaa0408.L	6.77952e-18	0.45449	0.559	0.055	1.9786e-13	Neuro1	kiaa0408.L
ntrk1.L	6.9191e-18	0.910841	0.559	0.059	2.01934e-13	Neuro1	ntrk1.L
arhgap33.L	7.43483e-18	0.289699	0.412	0.017	2.16986e-13	Neuro1	arhgap33.L
fryl.L	7.55461e-18	0.587602	0.765	0.16	2.20481e-13	Neuro1	fryl.L
calm2.L	7.88952e-18	1.32961	1	0.853	2.30256e-13	Neuro1	calm2.L
slco5a1.S	8.05209e-18	0.567572	0.618	0.076	2.35e-13	Neuro1	slco5a1.S
ywhab.L	8.07234e-18	0.936335	1	0.887	2.35591e-13	Neuro1	ywhab.L
scn5a.S	8.66664e-18	0.486014	0.471	0.029	2.52936e-13	Neuro1	scn5a.S
syn1.L	8.90563e-18	0.766716	0.706	0.122	2.59911e-13	Neuro1	syn1.L
cntn1.S	9.19218e-18	0.40777	0.441	0.025	2.68274e-13	Neuro1	cntn1.S
dync1li1.S	9.36816e-18	1.00594	1	0.559	2.7341e-13	Neuro1	dync1li1.S
LOC108719879 [provisional:adam22]	9.40902e-18	0.290217	0.412	0.017	2.74602e-13	Neuro1	LOC108719879 [provisional:adam22]
LOC108708959 [provisional:aff3]	9.59344e-18	0.316022	0.382	0.013	2.79984e-13	Neuro1	LOC108708959 [provisional:aff3]
vamp2.L	1.04598e-17	0.720613	0.794	0.151	3.05268e-13	Neuro1	vamp2.L
prkg1.S	1.19976e-17	0.491595	0.618	0.076	3.50149e-13	Neuro1	prkg1.S
amd1.S	1.27647e-17	0.871975	0.912	0.324	3.72537e-13	Neuro1	amd1.S
pkm.L	1.41678e-17	0.715755	0.912	0.21	4.13488e-13	Neuro1	pkm.L
LOC108710155 [provisional:pde4a]	1.69886e-17	0.577935	0.618	0.08	4.95813e-13	Neuro1	LOC108710155 [provisional:pde4a]
sox11.L	1.7063e-17	1.25099	1	0.399	4.97983e-13	Neuro1	sox11.L
dbn1.L	2.05716e-17	0.732151	0.853	0.176	6.00383e-13	Neuro1	dbn1.L
glra2.L	2.09344e-17	0.364525	0.353	0.008	6.1097e-13	Neuro1	glra2.L
apc2.L	2.58052e-17	0.278369	0.353	0.008	7.53124e-13	Neuro1	apc2.L
onecut1.2.S	2.97184e-17	0.448115	0.441	0.025	8.67332e-13	Neuro1	onecut1.2.S
LOC108702284 [provisional:kcnh8]	3.08307e-17	0.332935	0.324	0.004	8.99795e-13	Neuro1	LOC108702284 [provisional:kcnh8]
LOC108699342 [provisional:onecut1]	3.26079e-17	0.442026	0.324	0.004	9.5166e-13	Neuro1	LOC108699342 [provisional:onecut1]
LOC108696765 [provisional:brsk2]	3.33957e-17	0.425283	0.5	0.038	9.74654e-13	Neuro1	LOC108696765 [provisional:brsk2]
xkr4.S	4.74355e-17	0.647757	0.735	0.147	1.3844e-12	Neuro1	xkr4.S
dync1h1.L	4.80744e-17	1.02039	1	0.786	1.40305e-12	Neuro1	dync1h1.L
tmeff1.S	5.02972e-17	0.741542	0.794	0.164	1.46792e-12	Neuro1	tmeff1.S
pgam1.L	5.16495e-17	0.935223	0.853	0.252	1.50739e-12	Neuro1	pgam1.L
LOC108703481 [provisional:elavl3]	5.21028e-17	0.804051	0.735	0.122	1.52062e-12	Neuro1	LOC108703481 [provisional:elavl3]
bean1.L	5.39891e-17	0.582743	0.647	0.092	1.57567e-12	Neuro1	bean1.L
scoc.S	5.66286e-17	0.763535	0.912	0.298	1.6527e-12	Neuro1	scoc.S
jpt1.S	6.45353e-17	1.04663	0.971	0.861	1.88346e-12	Neuro1	jpt1.S
hoxa3.S	6.49936e-17	0.891106	0.853	0.248	1.89684e-12	Neuro1	hoxa3.S
arl6ip1.S	7.09007e-17	1.10492	1	0.492	2.06924e-12	Neuro1	arl6ip1.S
shc2.S	7.53915e-17	0.468803	0.529	0.046	2.2003e-12	Neuro1	shc2.S
sptbn1.L	7.81022e-17	0.934242	0.971	0.458	2.27941e-12	Neuro1	sptbn1.L
tpi1.L	7.98933e-17	1.20148	0.971	0.429	2.33169e-12	Neuro1	tpi1.L
cpeb2-like.L	8.02207e-17	1.11978	1	0.601	2.34124e-12	Neuro1	cpeb2-like.L
tuba1b.L	8.51397e-17	0.98118	1	0.908	2.4848e-12	Neuro1	tuba1b.L
dmxl2.S	9.17073e-17	0.377614	0.412	0.021	2.67648e-12	Neuro1	dmxl2.S
scml4.L	1.02136e-16	0.405903	0.471	0.034	2.98083e-12	Neuro1	scml4.L
macroh2a2.S	1.02575e-16	1.03649	0.941	0.324	2.99364e-12	Neuro1	macroh2a2.S
eml1.S	1.09396e-16	0.422155	0.471	0.038	3.19272e-12	Neuro1	eml1.S
sobp.L	1.10612e-16	0.413524	0.471	0.034	3.22822e-12	Neuro1	sobp.L
ssuh2.L	1.19637e-16	0.866568	1	0.513	3.49159e-12	Neuro1	ssuh2.L
gpr158.L	1.21787e-16	0.449277	0.441	0.029	3.55435e-12	Neuro1	gpr158.L
LOC108696071 [provisional:prkg1]	1.36926e-16	0.402248	0.5	0.042	3.99619e-12	Neuro1	LOC108696071 [provisional:prkg1]
celf3.L	1.44299e-16	0.371417	0.647	0.076	4.21136e-12	Neuro1	celf3.L
map1a.L	1.46655e-16	1.08415	0.824	0.197	4.28014e-12	Neuro1	map1a.L
parp6.L	1.49329e-16	0.307533	0.412	0.021	4.35818e-12	Neuro1	parp6.L
vapb.S	1.52766e-16	0.957108	1	0.849	4.45847e-12	Neuro1	vapb.S
dnajc6.S	1.77018e-16	0.561316	0.676	0.126	5.16627e-12	Neuro1	dnajc6.S
ntrk1.S	1.79559e-16	0.818183	0.588	0.071	5.24044e-12	Neuro1	ntrk1.S
camk1.L	1.92111e-16	0.618219	0.618	0.092	5.60676e-12	Neuro1	camk1.L
adgrl1.L	1.99606e-16	0.50509	0.529	0.055	5.82551e-12	Neuro1	adgrl1.L
klc1.S	1.99689e-16	0.53127	0.559	0.067	5.82794e-12	Neuro1	klc1.S
etv4.L	2.17607e-16	1.22545	0.765	0.202	6.35085e-12	Neuro1	etv4.L
eya1.S	2.38185e-16	0.373248	0.471	0.038	6.95142e-12	Neuro1	eya1.S
aopep.L	2.38762e-16	0.894757	0.971	0.307	6.96827e-12	Neuro1	aopep.L
LOC108717747 [provisional:nrxn1]	2.59078e-16	0.333023	0.382	0.017	7.5612e-12	Neuro1	LOC108717747 [provisional:nrxn1]
mmp17.L	2.63975e-16	0.75283	0.647	0.109	7.70411e-12	Neuro1	mmp17.L
LOC108697683 [provisional:kcnab2]	2.68807e-16	0.355662	0.353	0.013	7.84514e-12	Neuro1	LOC108697683 [provisional:kcnab2]
cacna1b.L	2.87937e-16	0.484623	0.559	0.063	8.40343e-12	Neuro1	cacna1b.L
btbd3.L	3.47197e-16	0.721613	0.441	0.034	1.01329e-11	Neuro1	btbd3.L
fam20c.L	3.88953e-16	0.391179	0.618	0.08	1.13516e-11	Neuro1	fam20c.L
phox2b.S	3.89684e-16	1.14633	0.853	0.218	1.13729e-11	Neuro1	phox2b.S
ccdc92.S	3.92034e-16	0.284994	0.382	0.017	1.14415e-11	Neuro1	ccdc92.S
add2.L	3.9402e-16	0.317131	0.412	0.025	1.14995e-11	Neuro1	add2.L
smim18.S	4.58381e-16	0.442444	0.471	0.038	1.33778e-11	Neuro1	smim18.S
prune2.L	5.14187e-16	0.393261	0.471	0.038	1.50066e-11	Neuro1	prune2.L
coe3l.S	5.26512e-16	0.303755	0.324	0.008	1.53662e-11	Neuro1	coe3l.S
LOC108696074 [provisional:phyhipl]	5.31496e-16	0.257901	0.353	0.013	1.55117e-11	Neuro1	LOC108696074 [provisional:phyhipl]
LOC108709680 [provisional:tmsb4x]	5.59051e-16	1.08348	1	1	1.63159e-11	Neuro1	LOC108709680 [provisional:tmsb4x]
dynll2.L	5.77001e-16	0.436434	0.559	0.067	1.68398e-11	Neuro1	dynll2.L
LOC108697235 [provisional:htr3a]	6.15034e-16	1.54682	0.324	0.008	1.79498e-11	Neuro1	LOC108697235 [provisional:htr3a]
aifm2.S	6.29077e-16	1.37048	0.824	0.286	1.83596e-11	Neuro1	aifm2.S
ppp3r1.L	6.551e-16	1.06482	0.971	0.584	1.91191e-11	Neuro1	ppp3r1.L
tmem132a.L	7.08182e-16	0.72387	0.853	0.286	2.06683e-11	Neuro1	tmem132a.L
elavl2.S	8.1581e-16	0.273635	0.265	0	2.38094e-11	Neuro1	elavl2.S
amer2.S	8.1581e-16	0.252645	0.265	0	2.38094e-11	Neuro1	amer2.S
celf2.S	8.38343e-16	0.386195	0.324	0.008	2.4467e-11	Neuro1	celf2.S
LOC108715224 [provisional:tmem178b]	9.45717e-16	0.462293	0.5	0.05	2.76008e-11	Neuro1	LOC108715224 [provisional:tmem178b]
dusp4.S	1.01431e-15	0.514185	0.765	0.143	2.96028e-11	Neuro1	dusp4.S
htr3b.L	1.05326e-15	0.991864	0.294	0.004	3.07393e-11	Neuro1	htr3b.L
myt1.L	1.08245e-15	0.518055	0.735	0.122	3.15913e-11	Neuro1	myt1.L
gria3.L	1.24417e-15	0.293769	0.294	0.004	3.63112e-11	Neuro1	gria3.L
ncam1.S	1.32256e-15	0.759198	0.853	0.256	3.8599e-11	Neuro1	ncam1.S
dusp4.L	1.33427e-15	0.837282	0.735	0.147	3.89407e-11	Neuro1	dusp4.L
xpr1.L	1.47929e-15	0.855683	0.765	0.214	4.31731e-11	Neuro1	xpr1.L
ebf3.L	1.55533e-15	0.350828	0.382	0.021	4.53923e-11	Neuro1	ebf3.L
ptn.L	1.60858e-15	1.20911	0.971	0.492	4.69463e-11	Neuro1	ptn.L
pcdh17.L	1.66439e-15	0.564613	0.5	0.05	4.85753e-11	Neuro1	pcdh17.L
LOC108711489	1.8495e-15	0.577774	0.5	0.05	5.39778e-11	Neuro1	LOC108711489
hpca.S.1	1.8686e-15	0.760557	0.676	0.139	5.45352e-11	Neuro1	hpca.S.1
fkbp1b.L	2.52113e-15	0.844311	0.912	0.408	7.35793e-11	Neuro1	fkbp1b.L
LOC108710741 [provisional:cdkn1b]	2.70035e-15	0.780397	0.765	0.206	7.88098e-11	Neuro1	LOC108710741 [provisional:cdkn1b]
sgip1.L	2.76391e-15	0.432125	0.529	0.063	8.06648e-11	Neuro1	sgip1.L
tbc1d19.L	2.85248e-15	0.326855	0.471	0.042	8.32497e-11	Neuro1	tbc1d19.L
kif21a.L	3.29968e-15	0.808177	0.706	0.155	9.63011e-11	Neuro1	kif21a.L
vdac1.L	3.38993e-15	0.836992	0.971	0.651	9.89352e-11	Neuro1	vdac1.L
arl8a.S	3.68865e-15	0.507269	0.559	0.08	1.07653e-10	Neuro1	arl8a.S
tent5a.L	3.7698e-15	0.693492	0.706	0.134	1.10022e-10	Neuro1	tent5a.L
atp2b3.L	4.14075e-15	0.323189	0.529	0.055	1.20848e-10	Neuro1	atp2b3.L
ifitm10.S	4.32447e-15	0.886894	0.471	0.046	1.2621e-10	Neuro1	ifitm10.S
vstm2l.L	4.35377e-15	0.323587	0.353	0.017	1.27065e-10	Neuro1	vstm2l.L
atp6v0e2.S	4.51357e-15	1.05794	0.912	0.437	1.31728e-10	Neuro1	atp6v0e2.S
LOC108695307 [provisional:tox]	4.65469e-15	0.558459	0.559	0.071	1.35847e-10	Neuro1	LOC108695307 [provisional:tox]
LOC108719375 [provisional:rims2]	6.02606e-15	0.424293	0.588	0.08	1.75871e-10	Neuro1	LOC108719375 [provisional:rims2]
nmnat2.S	6.28765e-15	0.457582	0.412	0.029	1.83505e-10	Neuro1	nmnat2.S
isl1.L	6.47807e-15	0.4795	0.529	0.063	1.89062e-10	Neuro1	isl1.L
sox4.S	6.5488e-15	0.799553	0.882	0.336	1.91127e-10	Neuro1	sox4.S
map1lc3a.S	6.63527e-15	0.89895	0.824	0.248	1.9365e-10	Neuro1	map1lc3a.S
tlcd3b.L	6.63528e-15	0.342917	0.471	0.046	1.93651e-10	Neuro1	tlcd3b.L
LOC108703272 [provisional:mmp25]	6.72094e-15	0.620507	0.529	0.071	1.96151e-10	Neuro1	LOC108703272 [provisional:mmp25]
fam189b.L	6.79335e-15	0.325029	0.441	0.038	1.98264e-10	Neuro1	fam189b.L
cdk5r2.S	7.50221e-15	0.396151	0.353	0.017	2.18952e-10	Neuro1	cdk5r2.S
pclo.L	8.11267e-15	0.653112	0.676	0.143	2.36768e-10	Neuro1	pclo.L
plxna4-like.1.L	8.13142e-15	1.45578	0.853	0.387	2.37315e-10	Neuro1	plxna4-like.1.L
tusc3.L	8.60213e-15	0.323269	0.529	0.059	2.51053e-10	Neuro1	tusc3.L
hk1.L	8.65251e-15	0.740127	0.824	0.273	2.52523e-10	Neuro1	hk1.L
cyfip2.S	8.67619e-15	0.48697	0.647	0.109	2.53215e-10	Neuro1	cyfip2.S
LOC108709279 [provisional:lsamp]	8.87417e-15	0.622056	0.647	0.118	2.58993e-10	Neuro1	LOC108709279 [provisional:lsamp]
nrg1.L	9.0564e-15	0.599386	0.676	0.139	2.64311e-10	Neuro1	nrg1.L
osbpl3.S	9.72392e-15	0.288594	0.324	0.013	2.83792e-10	Neuro1	osbpl3.S
hectd4.S	1.00685e-14	0.514916	0.559	0.084	2.93848e-10	Neuro1	hectd4.S
KIAA1107.L	1.00894e-14	0.381968	0.529	0.067	2.94459e-10	Neuro1	KIAA1107.L
ttll7.L	1.02068e-14	0.336505	0.412	0.034	2.97884e-10	Neuro1	ttll7.L
nell2.S	1.02466e-14	0.493238	0.441	0.038	2.99048e-10	Neuro1	nell2.S
reep5.S	1.07773e-14	0.967262	1	0.815	3.14537e-10	Neuro1	reep5.S
gapdh.S	1.105e-14	0.953742	1	0.731	3.22494e-10	Neuro1	gapdh.S
sipa1.L	1.12852e-14	0.388294	0.5	0.059	3.29357e-10	Neuro1	sipa1.L
uchl1.S	1.14069e-14	0.496299	0.412	0.029	3.3291e-10	Neuro1	uchl1.S
LOC108701344 [provisional:rbms1]	1.18943e-14	0.962493	1	0.731	3.47135e-10	Neuro1	LOC108701344 [provisional:rbms1]
efna5.S	1.30665e-14	0.502295	0.471	0.05	3.81347e-10	Neuro1	efna5.S
gnb1.L	1.38023e-14	1.02751	0.971	0.815	4.0282e-10	Neuro1	gnb1.L
sobp.S	1.38972e-14	0.409642	0.5	0.055	4.05589e-10	Neuro1	sobp.S
isl1.S.1	1.4344e-14	0.821973	0.618	0.109	4.18628e-10	Neuro1	isl1.S.1
bcar3.L	1.45907e-14	0.488549	0.559	0.08	4.25829e-10	Neuro1	bcar3.L
dst.L	1.52304e-14	0.956072	0.971	0.504	4.44499e-10	Neuro1	dst.L
stambpl1.L	1.84849e-14	0.455196	0.647	0.126	5.39482e-10	Neuro1	stambpl1.L
Xelaev18042128m	2.66636e-14	0.30067	0.382	0.025	7.78176e-10	Neuro1	Xelaev18042128m
shd.L	2.89305e-14	0.273318	0.382	0.025	8.44338e-10	Neuro1	shd.L
cntn1.L	3.02857e-14	0.951573	0.971	0.403	8.83888e-10	Neuro1	cntn1.L
lrrc8e.L	3.04017e-14	0.4177	0.353	0.021	8.87274e-10	Neuro1	lrrc8e.L
fsd1l.L	3.13868e-14	0.298435	0.382	0.025	9.16025e-10	Neuro1	fsd1l.L
LOC108700239 [provisional:tubb]	3.29264e-14	0.910957	1	0.853	9.60957e-10	Neuro1	LOC108700239 [provisional:tubb]
osbpl3.L	3.31238e-14	0.407298	0.353	0.021	9.66719e-10	Neuro1	osbpl3.L
clasp1.L	3.31474e-14	0.737144	0.765	0.231	9.67406e-10	Neuro1	clasp1.L
ppp2r2c.L	3.38714e-14	0.440682	0.441	0.042	9.88538e-10	Neuro1	ppp2r2c.L
ache.L	3.40254e-14	0.288349	0.294	0.008	9.93031e-10	Neuro1	ache.L
phox2b.L	3.49654e-14	0.842532	0.765	0.185	1.02046e-09	Neuro1	phox2b.L
khdrbs3.L	3.51139e-14	0.922715	0.529	0.08	1.0248e-09	Neuro1	khdrbs3.L
Xelaev18002849m	3.75315e-14	0.698382	0.647	0.13	1.09536e-09	Neuro1	Xelaev18002849m
Xelaev18007878m	4.14623e-14	0.607075	0.265	0.004	1.21008e-09	Neuro1	Xelaev18007878m
arl3.S	4.28623e-14	0.641566	0.971	0.433	1.25094e-09	Neuro1	arl3.S
klhdc9.L	4.38027e-14	0.351021	0.265	0.004	1.27838e-09	Neuro1	klhdc9.L
epn2.S	4.78268e-14	0.493186	0.471	0.055	1.39583e-09	Neuro1	epn2.S
mycbp2.L	4.93065e-14	0.723391	0.912	0.399	1.43901e-09	Neuro1	mycbp2.L
MGC147402.S	5.25379e-14	0.525427	0.647	0.13	1.53332e-09	Neuro1	MGC147402.S
fasn.L	5.25862e-14	0.415672	0.5	0.059	1.53473e-09	Neuro1	fasn.L
LOC108700790	5.68497e-14	0.412519	0.471	0.05	1.65916e-09	Neuro1	LOC108700790
smpd3.L	5.70444e-14	0.510076	0.5	0.063	1.66484e-09	Neuro1	smpd3.L
bsn.S	6.96325e-14	0.576316	0.676	0.151	2.03222e-09	Neuro1	bsn.S
vopp1.L	7.10111e-14	0.354837	0.588	0.08	2.07246e-09	Neuro1	vopp1.L
txndc9.L	7.51983e-14	0.736238	0.971	0.58	2.19466e-09	Neuro1	txndc9.L
plcg1.L	7.7967e-14	0.405895	0.5	0.067	2.27547e-09	Neuro1	plcg1.L
hoxc4.L	9.15583e-14	0.737826	0.706	0.164	2.67213e-09	Neuro1	hoxc4.L
grk4.L	1.03132e-13	0.552598	0.647	0.143	3.00992e-09	Neuro1	grk4.L
fsd1.L	1.03782e-13	0.42282	0.412	0.038	3.02887e-09	Neuro1	fsd1.L
amigo2.L	1.04173e-13	0.353592	0.353	0.021	3.04029e-09	Neuro1	amigo2.L
uchl1.L	1.19667e-13	0.698106	0.559	0.084	3.49247e-09	Neuro1	uchl1.L
eya4.L	1.23013e-13	0.361278	0.471	0.05	3.59014e-09	Neuro1	eya4.L
gabbr2.S	1.27401e-13	0.490705	0.324	0.017	3.7182e-09	Neuro1	gabbr2.S
rbfox2.S	1.35271e-13	0.43395	0.735	0.164	3.94789e-09	Neuro1	rbfox2.S
LOC108696078 [provisional:ank3]	1.39699e-13	0.73934	0.559	0.088	4.07711e-09	Neuro1	LOC108696078 [provisional:ank3]
atp1b3.S	1.5124e-13	0.911231	0.941	0.672	4.41393e-09	Neuro1	atp1b3.S
anks1b.L	1.66209e-13	0.365573	0.324	0.017	4.8508e-09	Neuro1	anks1b.L
enox1.L	1.69359e-13	0.623079	0.765	0.218	4.94274e-09	Neuro1	enox1.L
stmn1.L	2.22574e-13	0.78642	0.853	0.277	6.49581e-09	Neuro1	stmn1.L
dner.S	2.23472e-13	0.379457	0.471	0.05	6.52203e-09	Neuro1	dner.S
tent5a.S	2.5719e-13	0.399216	0.441	0.05	7.5061e-09	Neuro1	tent5a.S
calm1.L	2.65364e-13	1.01622	1	0.933	7.74466e-09	Neuro1	calm1.L
snap91.L	2.72299e-13	0.345409	0.471	0.05	7.94705e-09	Neuro1	snap91.L
LOC108717416	2.76065e-13	0.264648	0.412	0.038	8.05695e-09	Neuro1	LOC108717416
tubb.L	2.93368e-13	0.924261	1	0.887	8.56194e-09	Neuro1	tubb.L
agap1.L	3.20621e-13	0.530129	0.618	0.13	9.35733e-09	Neuro1	agap1.L
unc13a.L	3.2138e-13	0.333758	0.324	0.017	9.37947e-09	Neuro1	unc13a.L
LOC108699962 [provisional:dnm1]	3.33e-13	0.475808	0.471	0.063	9.71861e-09	Neuro1	LOC108699962 [provisional:dnm1]
LOC108716926 [provisional:adgrb3]	3.82666e-13	0.308573	0.324	0.017	1.11681e-08	Neuro1	LOC108716926 [provisional:adgrb3]
rufy3.S	3.83878e-13	0.637759	0.824	0.269	1.12035e-08	Neuro1	rufy3.S
ptp4a1.L	3.83992e-13	0.649224	0.882	0.353	1.12068e-08	Neuro1	ptp4a1.L
nol4l.L	3.84711e-13	0.47142	0.5	0.076	1.12278e-08	Neuro1	nol4l.L
nrsn1.L	3.88708e-13	0.343529	0.529	0.067	1.13444e-08	Neuro1	nrsn1.L
hpca.L	3.92634e-13	0.601961	0.588	0.109	1.1459e-08	Neuro1	hpca.L
lifr.L	4.05941e-13	0.719927	0.676	0.172	1.18474e-08	Neuro1	lifr.L
napg.L	4.14243e-13	0.705	0.912	0.437	1.20897e-08	Neuro1	napg.L
pygm.L	4.25493e-13	0.74943	0.706	0.197	1.2418e-08	Neuro1	pygm.L
ebf3.S	4.74916e-13	0.441865	0.471	0.059	1.38604e-08	Neuro1	ebf3.S
LOC108706821 [provisional:tmsb10]	5.21849e-13	0.87761	0.941	0.643	1.52302e-08	Neuro1	LOC108706821 [provisional:tmsb10]
cltb.L	5.4476e-13	0.632012	0.853	0.315	1.58988e-08	Neuro1	cltb.L
galnt16.L	5.77409e-13	0.646084	0.647	0.134	1.68517e-08	Neuro1	galnt16.L
rtn2.S	5.98848e-13	0.491482	0.5	0.076	1.74774e-08	Neuro1	rtn2.S
kif1a.L	6.18604e-13	0.318644	0.353	0.025	1.80539e-08	Neuro1	kif1a.L
snap91.S	6.41708e-13	0.382719	0.441	0.046	1.87282e-08	Neuro1	snap91.S
LOC108718897 [provisional:hoxa4]	7.08621e-13	0.703693	0.765	0.239	2.06811e-08	Neuro1	LOC108718897 [provisional:hoxa4]
shf.L	7.30552e-13	0.338866	0.382	0.034	2.13212e-08	Neuro1	shf.L
Xelaev18022505m	7.49761e-13	0.360627	0.412	0.042	2.18818e-08	Neuro1	Xelaev18022505m
paqr9.L	7.73582e-13	0.310519	0.294	0.013	2.2577e-08	Neuro1	paqr9.L
rgmb.L	8.41862e-13	0.65481	0.706	0.172	2.45697e-08	Neuro1	rgmb.L
LOC108715931 [provisional:cadps]	8.57717e-13	0.533147	0.529	0.08	2.50325e-08	Neuro1	LOC108715931 [provisional:cadps]
LOC108702501	8.76002e-13	0.537793	0.618	0.113	2.55661e-08	Neuro1	LOC108702501
pclo.S	9.07063e-13	0.597524	0.529	0.084	2.64726e-08	Neuro1	pclo.S
LOC100488626.L	9.0772e-13	0.806709	0.5	0.071	2.64918e-08	Neuro1	LOC100488626.L
lingo1.L	9.18285e-13	0.310111	0.353	0.025	2.68001e-08	Neuro1	lingo1.L
fibcd1.S	9.36259e-13	0.478252	0.265	0.008	2.73247e-08	Neuro1	fibcd1.S
hoxb3.S	9.81273e-13	0.704826	0.824	0.277	2.86384e-08	Neuro1	hoxb3.S
snx18.S.1	9.85487e-13	0.752137	0.676	0.202	2.87614e-08	Neuro1	snx18.S.1
camk2g.L	1.05501e-12	0.76136	0.941	0.508	3.07906e-08	Neuro1	camk2g.L
LOC108705540 [provisional:celf4]	1.06413e-12	0.567135	0.441	0.05	3.10567e-08	Neuro1	LOC108705540 [provisional:celf4]
plscr2.S	1.16913e-12	0.704303	0.735	0.214	3.4121e-08	Neuro1	plscr2.S
marchf4.S	1.19955e-12	0.323953	0.265	0.008	3.5009e-08	Neuro1	marchf4.S
rab3ip.L	1.29849e-12	0.30531	0.471	0.063	3.78965e-08	Neuro1	rab3ip.L
vsnl1.L	1.32413e-12	0.291456	0.265	0.008	3.86447e-08	Neuro1	vsnl1.L
LOC108700041 [provisional:pappa]	1.42806e-12	0.390688	0.324	0.021	4.1678e-08	Neuro1	LOC108700041 [provisional:pappa]
Xelaev18005107m	1.43568e-12	0.354974	0.5	0.076	4.19003e-08	Neuro1	Xelaev18005107m
map1lc3b.L	1.60884e-12	0.697232	0.765	0.277	4.6954e-08	Neuro1	map1lc3b.L
ttbk1.L	1.75807e-12	0.337844	0.412	0.046	5.13094e-08	Neuro1	ttbk1.L
tmem255a.L	1.7994e-12	0.298933	0.353	0.029	5.25155e-08	Neuro1	tmem255a.L
sdc3.S	2.01695e-12	0.430229	0.618	0.134	5.88647e-08	Neuro1	sdc3.S
zdhhc8.S	2.11432e-12	0.40242	0.559	0.101	6.17065e-08	Neuro1	zdhhc8.S
slc45a1.S	2.24354e-12	0.324006	0.412	0.042	6.54778e-08	Neuro1	slc45a1.S
gpc2.L	2.40082e-12	0.36666	0.412	0.042	7.00679e-08	Neuro1	gpc2.L
ncs1.S	2.52807e-12	0.266963	0.353	0.029	7.37817e-08	Neuro1	ncs1.S
dmxl2.L	2.72682e-12	0.614497	0.618	0.143	7.95823e-08	Neuro1	dmxl2.L
tp53inp2.S	2.80774e-12	0.371964	0.441	0.055	8.19439e-08	Neuro1	tp53inp2.S
LOC108698411 [provisional:pcdh19]	3.10891e-12	0.276922	0.324	0.021	9.07337e-08	Neuro1	LOC108698411 [provisional:pcdh19]
add2.S	3.19812e-12	0.402962	0.412	0.046	9.3337e-08	Neuro1	add2.S
flot2.L	3.21739e-12	0.810407	0.971	0.626	9.38994e-08	Neuro1	flot2.L
mapk8.L	3.28393e-12	0.602586	0.853	0.349	9.58414e-08	Neuro1	mapk8.L
kcnab2.L	3.34554e-12	0.687523	0.529	0.097	9.76396e-08	Neuro1	kcnab2.L
tmem132e.L	3.43696e-12	0.429361	0.471	0.067	1.00308e-07	Neuro1	tmem132e.L
fgf12.L	4.04414e-12	0.414547	0.382	0.038	1.18028e-07	Neuro1	fgf12.L
kifap3.S	4.11265e-12	0.585783	0.706	0.21	1.20028e-07	Neuro1	kifap3.S
ywhaz.S	4.66273e-12	0.670742	1	0.803	1.36082e-07	Neuro1	ywhaz.S
bnc2.S	5.11141e-12	0.395194	0.471	0.076	1.49176e-07	Neuro1	bnc2.S
rbfox2.L	5.22125e-12	0.624414	0.765	0.269	1.52382e-07	Neuro1	rbfox2.L
phactr2.L	5.5298e-12	0.353478	0.382	0.038	1.61387e-07	Neuro1	phactr2.L
septin6.L	6.54703e-12	0.444995	0.676	0.16	1.91075e-07	Neuro1	septin6.L
LOC108713304 [provisional:pcdhgb5]	6.55465e-12	0.575618	0.794	0.269	1.91297e-07	Neuro1	LOC108713304 [provisional:pcdhgb5]
cdkn1b.S	6.72653e-12	0.283444	0.441	0.059	1.96314e-07	Neuro1	cdkn1b.S
zfhx4.S	6.9077e-12	0.869571	0.794	0.307	2.01601e-07	Neuro1	zfhx4.S
chst8.L	7.4482e-12	0.308668	0.353	0.029	2.17376e-07	Neuro1	chst8.L
mid1ip1.L	7.85503e-12	0.357439	0.647	0.13	2.29249e-07	Neuro1	mid1ip1.L
LOC108713838 [provisional:syt7]	7.98157e-12	0.26847	0.294	0.017	2.32942e-07	Neuro1	LOC108713838 [provisional:syt7]
ppp3ca.S	8.49761e-12	0.790791	0.824	0.387	2.48003e-07	Neuro1	ppp3ca.S
tub.L	8.95264e-12	0.252998	0.353	0.029	2.61283e-07	Neuro1	tub.L
tmem163.L.1	8.96226e-12	0.274335	0.382	0.038	2.61564e-07	Neuro1	tmem163.L.1
LOC108696529 [provisional:samd11]	9.53665e-12	0.477292	0.618	0.126	2.78327e-07	Neuro1	LOC108696529 [provisional:samd11]
sgsm2.S	1.02922e-11	0.263372	0.294	0.017	3.00378e-07	Neuro1	sgsm2.S
dach2.L	1.07488e-11	0.32094	0.353	0.034	3.13703e-07	Neuro1	dach2.L
clip2.S	1.08954e-11	0.588652	0.588	0.143	3.17981e-07	Neuro1	clip2.S
frmpd1.L	1.15695e-11	0.277881	0.353	0.029	3.37654e-07	Neuro1	frmpd1.L
calm1.S	1.18891e-11	0.765856	1	0.941	3.46982e-07	Neuro1	calm1.S
trim71.S	1.22035e-11	0.747142	0.824	0.319	3.56159e-07	Neuro1	trim71.S
pgam1.S	1.37341e-11	0.617349	0.588	0.134	4.00829e-07	Neuro1	pgam1.S
cplx1.S	1.52106e-11	0.946839	0.441	0.059	4.43921e-07	Neuro1	cplx1.S
slco5a1.L	1.57178e-11	0.282192	0.324	0.025	4.58724e-07	Neuro1	slco5a1.L
LOC108706619 [provisional:stox2]	1.68736e-11	0.287029	0.382	0.042	4.92455e-07	Neuro1	LOC108706619 [provisional:stox2]
ptpro.L	1.72827e-11	0.541635	0.647	0.172	5.04396e-07	Neuro1	ptpro.L
mtus1.L	1.77916e-11	0.637503	0.706	0.214	5.19247e-07	Neuro1	mtus1.L
epb41l3.L	1.80014e-11	0.852645	0.941	0.592	5.25372e-07	Neuro1	epb41l3.L
vstm2b.L	1.81554e-11	0.455642	0.441	0.063	5.29865e-07	Neuro1	vstm2b.L
eya1.L	1.85521e-11	0.351061	0.471	0.067	5.41444e-07	Neuro1	eya1.L
snx7.L	1.97488e-11	0.588452	0.647	0.185	5.76368e-07	Neuro1	snx7.L
rab2b.L	2.04745e-11	0.626609	0.706	0.235	5.97549e-07	Neuro1	rab2b.L
LOC108718009 [provisional:dst]	2.05858e-11	0.714729	0.794	0.324	6.00797e-07	Neuro1	LOC108718009 [provisional:dst]
atp1b1.S	2.24177e-11	0.766023	1	0.777	6.54261e-07	Neuro1	atp1b1.S
abhd17c.L	2.40557e-11	0.449647	0.735	0.227	7.02066e-07	Neuro1	abhd17c.L
synrg.S	2.57438e-11	0.506344	0.676	0.206	7.51332e-07	Neuro1	synrg.S
insyn1.L	2.75958e-11	0.297498	0.441	0.059	8.05382e-07	Neuro1	insyn1.L
itm2b.L	2.90358e-11	0.688283	0.971	0.676	8.4741e-07	Neuro1	itm2b.L
pfkp.L	3.17649e-11	0.355594	0.559	0.105	9.27058e-07	Neuro1	pfkp.L
inpp5d.L	3.23836e-11	0.296584	0.471	0.071	9.45115e-07	Neuro1	inpp5d.L
LOC108719340	3.56241e-11	0.510194	0.647	0.181	1.03969e-06	Neuro1	LOC108719340
vgf.L	3.69462e-11	0.525606	0.353	0.034	1.07828e-06	Neuro1	vgf.L
bin1.L	3.75696e-11	0.27387	0.412	0.05	1.09647e-06	Neuro1	bin1.L
apba2.L	3.87474e-11	0.316026	0.412	0.05	1.13084e-06	Neuro1	apba2.L
mex3b.S	3.98335e-11	0.560089	0.735	0.21	1.16254e-06	Neuro1	mex3b.S
ndnf.L	4.40689e-11	0.479604	0.382	0.046	1.28615e-06	Neuro1	ndnf.L
tagln2.L	4.78543e-11	0.996942	0.971	0.718	1.39663e-06	Neuro1	tagln2.L
schip1.L	4.95983e-11	0.53962	0.706	0.214	1.44753e-06	Neuro1	schip1.L
pde4d-like.S	5.19713e-11	0.546548	0.676	0.202	1.51678e-06	Neuro1	pde4d-like.S
camk2g.S	5.34777e-11	0.697578	0.765	0.336	1.56075e-06	Neuro1	camk2g.S
hnrnpa2b1.S	5.59435e-11	0.724552	1	0.912	1.63271e-06	Neuro1	hnrnpa2b1.S
sulf2.L	6.18666e-11	0.300811	0.324	0.029	1.80558e-06	Neuro1	sulf2.L
kif1b.L	6.41173e-11	0.753096	0.794	0.345	1.87126e-06	Neuro1	kif1b.L
myt1.S	6.50874e-11	0.418049	0.441	0.063	1.89958e-06	Neuro1	myt1.S
clcn6.L	8.65219e-11	0.58752	0.765	0.311	2.52514e-06	Neuro1	clcn6.L
hnrnpk.L	9.01944e-11	0.5733	1	0.773	2.63232e-06	Neuro1	hnrnpk.L
ncam1.L	9.49054e-11	0.735111	0.824	0.324	2.76982e-06	Neuro1	ncam1.L
mmp24.S	1.12113e-10	0.548768	0.588	0.147	3.27201e-06	Neuro1	mmp24.S
LOC108710030 [provisional:tenm4]	1.18065e-10	0.262152	0.324	0.029	3.44573e-06	Neuro1	LOC108710030 [provisional:tenm4]
ywhae.S	1.20657e-10	0.540912	1	0.979	3.52138e-06	Neuro1	ywhae.S
ptma.S	1.32168e-10	0.726435	1	0.794	3.85732e-06	Neuro1	ptma.S
olfm2.L	1.44416e-10	0.537223	0.5	0.088	4.21478e-06	Neuro1	olfm2.L
epb41l1.L1	1.46296e-10	0.60663	0.853	0.366	4.26965e-06	Neuro1	epb41l1.L
jpt1.L1	1.48351e-10	0.749579	0.971	0.769	4.32962e-06	Neuro1	jpt1.L
LOC108715827	1.58986e-10	0.389844	0.647	0.139	4.64001e-06	Neuro1	LOC108715827
plppr3.S	1.75632e-10	0.30016	0.382	0.046	5.12582e-06	Neuro1	plppr3.S
zdhhc9.L	1.7808e-10	0.574018	0.794	0.328	5.19728e-06	Neuro1	zdhhc9.L
ap1ar.L	1.81701e-10	0.309904	0.412	0.063	5.30294e-06	Neuro1	ap1ar.L
mdga1.S	1.9528e-10	0.262722	0.265	0.017	5.69925e-06	Neuro1	mdga1.S
znf536.S	1.96495e-10	0.368715	0.441	0.076	5.73472e-06	Neuro1	znf536.S
LOC108709893 [provisional:hoxc5]	2.04925e-10	0.713858	0.676	0.197	5.98074e-06	Neuro1	LOC108709893 [provisional:hoxc5]
cs.L	2.22166e-10	0.575254	0.941	0.803	6.48391e-06	Neuro1	cs.L
hoxa5.S	2.31434e-10	0.84247	0.706	0.231	6.75441e-06	Neuro1	hoxa5.S
apc.S	2.46885e-10	0.5405	0.794	0.332	7.20533e-06	Neuro1	apc.S
fkbp1a.L	2.58225e-10	0.595712	1	0.975	7.5363e-06	Neuro1	fkbp1a.L
schip1.S	2.70797e-10	0.434119	0.5	0.101	7.90322e-06	Neuro1	schip1.S
fam171a2.L	2.82723e-10	0.560461	0.588	0.16	8.25128e-06	Neuro1	fam171a2.L
arhgdig.L	2.87265e-10	0.686761	0.971	0.803	8.38384e-06	Neuro1	arhgdig.L
arl6ip1.L	2.90217e-10	0.679246	0.912	0.517	8.46999e-06	Neuro1	arl6ip1.L
atp1b1.L	2.92103e-10	0.891132	0.971	0.756	8.52503e-06	Neuro1	atp1b1.L
pcdh1.L	3.39897e-10	0.737123	0.676	0.21	9.91989e-06	Neuro1	pcdh1.L
gnaq.L	3.66057e-10	0.526852	0.647	0.227	1.06834e-05	Neuro1	gnaq.L
stard5.S	3.6642e-10	0.345567	0.353	0.042	1.0694e-05	Neuro1	stard5.S
cplx2.L	3.83229e-10	0.875289	0.794	0.298	1.11845e-05	Neuro1	cplx2.L
khdrbs3.S	4.0322e-10	0.407368	0.324	0.034	1.1768e-05	Neuro1	khdrbs3.S
atp2a2.S	4.2072e-10	0.600034	0.912	0.605	1.22787e-05	Neuro1	atp2a2.S
macroh2a2.L	4.35382e-10	0.623419	0.882	0.416	1.27066e-05	Neuro1	macroh2a2.L
tmtc2.S	5.27891e-10	0.325854	0.324	0.034	1.54065e-05	Neuro1	tmtc2.S
acsbg2.L	5.44331e-10	0.599863	0.735	0.269	1.58863e-05	Neuro1	acsbg2.L
cycs.S	6.12456e-10	0.73691	1	0.941	1.78745e-05	Neuro1	cycs.S
xkr4.L	6.44626e-10	0.351486	0.441	0.076	1.88134e-05	Neuro1	xkr4.L
map1lc3a.L	6.45946e-10	0.440454	0.5	0.105	1.88519e-05	Neuro1	map1lc3a.L
kiaa1522.L	6.64687e-10	0.357086	0.441	0.08	1.93989e-05	Neuro1	kiaa1522.L
slc7a4.S	6.76134e-10	0.268599	0.412	0.063	1.9733e-05	Neuro1	slc7a4.S
dbn1.S	7.06396e-10	0.440173	0.824	0.319	2.06162e-05	Neuro1	dbn1.S
mlf2.S	7.17747e-10	0.593881	0.912	0.55	2.09475e-05	Neuro1	mlf2.S
blvrb.L	7.29405e-10	0.466703	0.618	0.181	2.12877e-05	Neuro1	blvrb.L
rras2.S	7.37684e-10	0.56028	0.529	0.122	2.15293e-05	Neuro1	rras2.S
LOC108699781 [provisional:eml1]	8.19369e-10	0.284694	0.294	0.025	2.39133e-05	Neuro1	LOC108699781 [provisional:eml1]
aldoc.L	8.8545e-10	0.49223	0.647	0.181	2.58419e-05	Neuro1	aldoc.L
arpc5.L	9.01698e-10	0.623682	1	0.769	2.6316e-05	Neuro1	arpc5.L
clip3.L	9.08271e-10	0.265974	0.353	0.042	2.65079e-05	Neuro1	clip3.L
hoxc5.L	9.20015e-10	0.736848	0.735	0.248	2.68506e-05	Neuro1	hoxc5.L
mtmr4.L	9.38785e-10	0.361727	0.529	0.118	2.73984e-05	Neuro1	mtmr4.L
rnf19b.L	9.45803e-10	0.429663	0.765	0.303	2.76033e-05	Neuro1	rnf19b.L
nptn.S	1.03339e-09	0.60281	0.912	0.546	3.01595e-05	Neuro1	nptn.S
acsl4.L	1.10144e-09	0.423887	0.765	0.265	3.21456e-05	Neuro1	acsl4.L
h1-0.L	1.10853e-09	0.630037	0.794	0.332	3.23525e-05	Neuro1	h1-0.L
ubtd2.L	1.11725e-09	0.390593	0.647	0.218	3.2607e-05	Neuro1	ubtd2.L
LOC108706826 [provisional:nrg1]	1.13028e-09	0.363545	0.5	0.105	3.29873e-05	Neuro1	LOC108706826 [provisional:nrg1]
LOC108697143 [provisional:tmem127]	1.2153e-09	0.487374	0.647	0.231	3.54686e-05	Neuro1	LOC108697143 [provisional:tmem127]
rcan3.L	1.23892e-09	0.329473	0.412	0.067	3.61579e-05	Neuro1	rcan3.L
tmsb4x.L	1.25873e-09	0.468931	1	0.983	3.67361e-05	Neuro1	tmsb4x.L
LOC108710286 [provisional:ap3b2]	1.28813e-09	0.295291	0.471	0.084	3.7594e-05	Neuro1	LOC108710286 [provisional:ap3b2]
sptan1.S1	1.34863e-09	0.55836	0.765	0.324	3.93597e-05	Neuro1	sptan1.S
LOC108714283 [provisional:mast2]	1.35542e-09	0.346713	0.441	0.08	3.95581e-05	Neuro1	LOC108714283 [provisional:mast2]
scn1b.L	1.36623e-09	0.298569	0.353	0.046	3.98735e-05	Neuro1	scn1b.L
arhgdia.L	1.41044e-09	0.526982	0.618	0.206	4.11638e-05	Neuro1	arhgdia.L
LOC1086985561	1.43421e-09	0.495495	1	1	4.18573e-05	Neuro1	LOC108698556
sdc3.L	1.44121e-09	0.493107	0.647	0.197	4.20618e-05	Neuro1	sdc3.L
gfra3.S	1.54695e-09	0.463104	0.382	0.059	4.51478e-05	Neuro1	gfra3.S
ttll1.S.1	1.69628e-09	0.279592	0.294	0.029	4.95059e-05	Neuro1	ttll1.S.1
ammecr1.S	1.71473e-09	0.63038	0.941	0.643	5.00443e-05	Neuro1	ammecr1.S
LOC100127300	1.74924e-09	0.468714	0.529	0.13	5.10517e-05	Neuro1	LOC100127300
apc.L	1.80826e-09	0.563578	0.824	0.387	5.2774e-05	Neuro1	apc.L
gfra3.L	1.93128e-09	1.004	0.5	0.122	5.63644e-05	Neuro1	gfra3.L
tox.L	1.98596e-09	0.448502	0.441	0.084	5.79603e-05	Neuro1	tox.L
pik3r1.L	2.07301e-09	0.735868	0.824	0.534	6.05008e-05	Neuro1	pik3r1.L
slit2.S	2.09865e-09	0.390722	0.382	0.059	6.1249e-05	Neuro1	slit2.S
r3hdm1.L	2.09868e-09	0.260265	0.471	0.088	6.125e-05	Neuro1	r3hdm1.L
kif3a.S	2.18398e-09	0.541931	0.735	0.311	6.37395e-05	Neuro1	kif3a.S
sox11.S	2.30535e-09	0.667357	0.853	0.403	6.72818e-05	Neuro1	sox11.S
hmgb3.S	2.32194e-09	0.606842	1	0.794	6.77658e-05	Neuro1	hmgb3.S
memo1.L	2.45973e-09	0.566099	0.824	0.42	7.17872e-05	Neuro1	memo1.L
eif1b.S	2.51164e-09	0.494299	1	0.992	7.33022e-05	Neuro1	eif1b.S
prkg2.L	2.63037e-09	0.351538	0.353	0.046	7.67675e-05	Neuro1	prkg2.L
mcu.L	2.70652e-09	0.543426	0.588	0.181	7.89897e-05	Neuro1	mcu.L
elovl6.L	2.71163e-09	0.395023	0.441	0.088	7.9139e-05	Neuro1	elovl6.L
stambpl1.S	2.96398e-09	0.254524	0.353	0.05	8.65038e-05	Neuro1	stambpl1.S
zc4h2.L	3.03616e-09	0.48764	0.794	0.37	8.86104e-05	Neuro1	zc4h2.L
ywhae.L	3.06582e-09	0.596903	1	0.895	8.9476e-05	Neuro1	ywhae.L
lsp1.S	3.14791e-09	0.581297	0.853	0.492	9.18718e-05	Neuro1	lsp1.S
ngfr.S1	3.16339e-09	0.435327	0.706	0.202	9.23235e-05	Neuro1	ngfr.S
slc8a2.S	3.26379e-09	0.41617	0.5	0.101	9.52536e-05	Neuro1	slc8a2.S
rgs9bpl.S	3.3262e-09	0.35206	0.353	0.05	9.70751e-05	Neuro1	rgs9bpl.S
LOC108698483 [provisional:mbnl3]	3.4969e-09	0.713621	0.706	0.319	0.000102057	Neuro1	LOC108698483 [provisional:mbnl3]
sema6d.S	3.49749e-09	0.377347	0.471	0.109	0.000102074	Neuro1	sema6d.S
gdap1.L	3.53428e-09	0.261686	0.382	0.059	0.000103148	Neuro1	gdap1.L
carmil1.L	3.5683e-09	0.449549	0.5	0.126	0.000104141	Neuro1	carmil1.L
idh3a.L	3.70689e-09	0.537112	0.794	0.382	0.000108186	Neuro1	idh3a.L
atp1b3.L	3.73343e-09	0.569434	0.824	0.479	0.00010896	Neuro1	atp1b3.L
kif1b.S	3.87948e-09	0.432151	0.588	0.176	0.000113223	Neuro1	kif1b.S
gnb4.L	3.94617e-09	0.516914	0.853	0.508	0.000115169	Neuro1	gnb4.L
rai14.S	4.1157e-09	0.29042	0.471	0.092	0.000120117	Neuro1	rai14.S
flot1.S	4.13077e-09	0.442716	0.529	0.139	0.000120556	Neuro1	flot1.S
XB5768883.L	4.38829e-09	0.808931	0.912	0.63	0.000128072	Neuro1	XB5768883.L
LOC108701771 [provisional:eya2]	4.79327e-09	0.682377	0.324	0.042	0.000139891	Neuro1	LOC108701771 [provisional:eya2]
ywhaz.L	4.94808e-09	0.576765	0.941	0.609	0.00014441	Neuro1	ywhaz.L
nudt9.L	4.99842e-09	0.479459	0.676	0.239	0.000145879	Neuro1	nudt9.L
zc4h2.S	5.01956e-09	0.580958	0.618	0.202	0.000146496	Neuro1	zc4h2.S
hoxa3.L	5.3645e-09	0.539863	0.735	0.282	0.000156563	Neuro1	hoxa3.L
sgcd.L	5.92207e-09	0.336886	0.324	0.042	0.000172836	Neuro1	sgcd.L
ywhah.L	5.95642e-09	0.556265	0.794	0.378	0.000173838	Neuro1	ywhah.L
kiaa1191.L	6.17069e-09	0.424406	0.588	0.168	0.000180091	Neuro1	kiaa1191.L
LOC108701130 [provisional:ube2o]	6.17069e-09	0.371986	0.588	0.168	0.000180091	Neuro1	LOC108701130 [provisional:ube2o]
arhgap28.L	6.35817e-09	0.30705	0.382	0.063	0.000185563	Neuro1	arhgap28.L
gap43.L	6.36912e-09	0.530267	0.824	0.399	0.000185883	Neuro1	gap43.L
nkain1.L	6.54743e-09	0.313586	0.471	0.092	0.000191087	Neuro1	nkain1.L
LOC108696824 [provisional:iglon5]	6.89636e-09	0.299982	0.412	0.071	0.00020127	Neuro1	LOC108696824 [provisional:iglon5]
lmo1.S	7.35953e-09	0.457387	0.471	0.113	0.000214788	Neuro1	lmo1.S
ppp1cc.L	7.63077e-09	0.508809	0.706	0.282	0.000222704	Neuro1	ppp1cc.L
rab2b.S	7.80468e-09	0.499699	0.824	0.416	0.000227779	Neuro1	rab2b.S
aplp2.S	7.9596e-09	0.380431	0.588	0.185	0.000232301	Neuro1	aplp2.S
tox2.S	8.06373e-09	0.389476	0.618	0.172	0.00023534	Neuro1	tox2.S
alcam.L	8.32503e-09	0.635487	0.794	0.361	0.000242966	Neuro1	alcam.L
LOC108699619	8.38696e-09	0.316543	0.471	0.105	0.000244773	Neuro1	LOC108699619
hic2.L	8.63005e-09	0.593532	0.853	0.433	0.000251868	Neuro1	hic2.L
cdh6.S	8.70681e-09	0.65964	0.676	0.214	0.000254108	Neuro1	cdh6.S
ptma.L	9.22263e-09	0.58435	1	0.794	0.000269163	Neuro1	ptma.L
lin7c.L	9.91405e-09	0.634767	0.853	0.622	0.000289342	Neuro1	lin7c.L
ptmap12.L1	1.07315e-08	0.493953	0.882	0.387	0.000313199	Neuro1	ptmap12.L
hoxb2.S	1.09489e-08	0.365669	0.529	0.134	0.000319544	Neuro1	hoxb2.S
cplx1.L	1.10891e-08	0.405061	0.412	0.071	0.000323635	Neuro1	cplx1.L
abcb1.L	1.14061e-08	0.479387	0.441	0.092	0.000332886	Neuro1	abcb1.L
prdx2.L	1.17762e-08	0.56837	0.824	0.408	0.000343688	Neuro1	prdx2.L
gnb5.S	1.24421e-08	0.36673	0.412	0.084	0.000363121	Neuro1	gnb5.S
arl4c.S.1	1.24421e-08	0.295651	0.412	0.084	0.000363121	Neuro1	arl4c.S.1
negr1.L	1.28527e-08	0.291803	0.324	0.042	0.000375107	Neuro1	negr1.L
pfn2.L1	1.29522e-08	0.593193	0.971	0.676	0.000378011	Neuro1	pfn2.L
kidins220.L	1.43451e-08	0.477518	0.588	0.202	0.000418661	Neuro1	kidins220.L
LOC108717735 [provisional:prkce]	1.45085e-08	0.413661	0.471	0.122	0.000423431	Neuro1	LOC108717735 [provisional:prkce]
lypla2.S	1.51221e-08	0.599125	0.971	0.773	0.000441339	Neuro1	lypla2.S
necap1.S	1.57619e-08	0.328533	0.412	0.08	0.000460012	Neuro1	necap1.S
nova1.L	1.62898e-08	0.282286	0.441	0.088	0.000475419	Neuro1	nova1.L
arid5b.S	1.64012e-08	0.258525	0.294	0.038	0.000478668	Neuro1	arid5b.S
dctn1.L	1.64052e-08	0.602402	0.706	0.345	0.000478785	Neuro1	dctn1.L
tsc22d1.L	1.85312e-08	0.499578	0.794	0.374	0.000540834	Neuro1	tsc22d1.L
LOC108719387 [provisional:1700037h04rik]	2.02074e-08	0.564682	0.647	0.223	0.000589753	Neuro1	LOC108719387 [provisional:1700037h04rik]
dnm1.L	2.04352e-08	0.345766	0.441	0.101	0.0005964	Neuro1	dnm1.L
pik3r1.S	2.06714e-08	0.52973	0.765	0.395	0.000603294	Neuro1	pik3r1.S
c1orf21.L	2.12366e-08	0.443943	0.5	0.143	0.00061979	Neuro1	c1orf21.L
cadm1.L1	2.1627e-08	0.736537	0.706	0.345	0.000631185	Neuro1	cadm1.L
syne1.L	2.27789e-08	0.390821	0.5	0.122	0.000664803	Neuro1	syne1.L
marchf8.L	2.30359e-08	0.402855	0.588	0.185	0.000672302	Neuro1	marchf8.L
ppp3r1.S.1	2.32424e-08	0.415657	0.647	0.239	0.00067833	Neuro1	ppp3r1.S.1
sec11c.L	2.36528e-08	0.694398	0.676	0.294	0.000690308	Neuro1	sec11c.L
LOC779056 [provisional:gsk3b]	2.41028e-08	0.415807	0.706	0.286	0.000703439	Neuro1	LOC779056 [provisional:gsk3b]
cdc42.S	2.41652e-08	0.599301	0.971	0.836	0.000705262	Neuro1	cdc42.S
klf13.L	2.41683e-08	0.615599	0.853	0.525	0.000705353	Neuro1	klf13.L
ogdhl.L	2.46236e-08	0.334654	0.412	0.084	0.000718641	Neuro1	ogdhl.L
mapk11.L	2.60711e-08	0.302418	0.471	0.113	0.000760884	Neuro1	mapk11.L
cdc42.L	2.60829e-08	0.47184	0.941	0.882	0.00076123	Neuro1	cdc42.L
sec62.L	2.6193e-08	0.48993	0.824	0.416	0.000764443	Neuro1	sec62.L
pmp22.L	2.63187e-08	0.701494	0.706	0.315	0.00076811	Neuro1	pmp22.L
celf3.S	2.66112e-08	0.271719	0.471	0.097	0.000776648	Neuro1	celf3.S
pdlim4.S	2.86337e-08	0.378084	0.265	0.029	0.000835675	Neuro1	pdlim4.S
LOC108712711 [provisional:dpysl2]	2.93312e-08	0.628204	0.676	0.319	0.000856032	Neuro1	LOC108712711 [provisional:dpysl2]
tcp11l1.L	2.94259e-08	0.269596	0.5	0.118	0.000858795	Neuro1	tcp11l1.L
Xelaev18021540m	2.99821e-08	0.397321	0.382	0.071	0.000875026	Neuro1	Xelaev18021540m
wasf3.S	3.10009e-08	0.261587	0.324	0.046	0.000904762	Neuro1	wasf3.S
nhlh1.L	3.20666e-08	0.33929	0.412	0.08	0.000935863	Neuro1	nhlh1.L
rgmb.S	3.25183e-08	0.443481	0.382	0.076	0.000949047	Neuro1	rgmb.S
pdcd5.S	3.50604e-08	0.548282	0.853	0.664	0.00102324	Neuro1	pdcd5.S
fscn1.S	3.70114e-08	0.426219	0.824	0.412	0.00108018	Neuro1	fscn1.S
acvr2a.L	3.80914e-08	0.498495	0.824	0.412	0.0011117	Neuro1	acvr2a.L
neurod1.L	3.8413e-08	0.355464	0.529	0.113	0.00112108	Neuro1	neurod1.L
ube2e2.L	4.05278e-08	0.549515	0.735	0.336	0.0011828	Neuro1	ube2e2.L
scd.S	4.31205e-08	0.261917	0.294	0.042	0.00125847	Neuro1	scd.S
nptn.L	4.50984e-08	0.51257	0.794	0.483	0.0013162	Neuro1	nptn.L
csnk1g3.S	4.55834e-08	0.500472	0.735	0.349	0.00133035	Neuro1	csnk1g3.S
LOC108707216	4.58411e-08	0.64156	0.647	0.248	0.00133787	Neuro1	LOC108707216
eml4.S	4.77217e-08	0.631594	0.853	0.567	0.00139276	Neuro1	eml4.S
stimate.S	5.00383e-08	0.383913	0.471	0.122	0.00146037	Neuro1	stimate.S
ret.L	5.18069e-08	0.260092	0.382	0.067	0.00151198	Neuro1	ret.L
pcbp2.S	5.32288e-08	0.575157	0.882	0.639	0.00155348	Neuro1	pcbp2.S
prr13-like.S	5.87033e-08	0.44669	0.588	0.206	0.00171325	Neuro1	prr13-like.S
hoxb4.S	5.96241e-08	0.666734	0.735	0.328	0.00174013	Neuro1	hoxb4.S
mturn.S	6.22988e-08	0.497142	0.853	0.542	0.00181819	Neuro1	mturn.S
lysmd2.S	6.28408e-08	0.290344	0.353	0.063	0.00183401	Neuro1	lysmd2.S
gapdh.L	6.63866e-08	0.518329	0.824	0.416	0.00193749	Neuro1	gapdh.L
mapk1.S	6.70965e-08	0.519811	0.765	0.378	0.00195821	Neuro1	mapk1.S
rab11b.1.L	6.8217e-08	0.512095	0.824	0.571	0.00199091	Neuro1	rab11b.1.L
plekhm3.L	7.15428e-08	0.282912	0.382	0.071	0.00208798	Neuro1	plekhm3.L
hnrnpa2b1.L	7.15725e-08	0.538869	0.794	0.479	0.00208884	Neuro1	hnrnpa2b1.L
mras.L	7.37412e-08	0.440727	0.382	0.084	0.00215214	Neuro1	mras.L
amd1.L	8.00006e-08	0.735223	0.882	0.647	0.00233482	Neuro1	amd1.L
cpeb2-like.S	8.50902e-08	0.563496	0.941	0.668	0.00248336	Neuro1	cpeb2-like.S
jarid2.L	9.13625e-08	0.518692	0.765	0.445	0.00266642	Neuro1	jarid2.L
ptger4.L	9.30914e-08	0.300946	0.324	0.05	0.00271687	Neuro1	ptger4.L
ccni.L	9.54996e-08	0.454789	0.765	0.408	0.00278716	Neuro1	ccni.L
slc12a2.L	1.01905e-07	0.362318	0.441	0.105	0.0029741	Neuro1	slc12a2.L
LOC108714940 [provisional:mapk8ip1]	1.05527e-07	0.305981	0.412	0.092	0.0030798	Neuro1	LOC108714940 [provisional:mapk8ip1]
acly.L	1.06356e-07	0.351049	0.676	0.29	0.00310399	Neuro1	acly.L
epb41l1.S.1	1.11186e-07	0.511164	0.647	0.29	0.00324498	Neuro1	epb41l1.S.1
tnnt3.L	1.15427e-07	0.425364	0.441	0.105	0.00336874	Neuro1	tnnt3.L
abca3.L	1.25043e-07	0.267703	0.412	0.097	0.00364939	Neuro1	abca3.L
cnn3.L	1.28243e-07	0.908903	0.853	0.601	0.00374277	Neuro1	cnn3.L
sh3bp5l.L	1.32011e-07	0.344529	0.529	0.164	0.00385275	Neuro1	sh3bp5l.L
abcd2.S	1.33104e-07	0.347997	0.353	0.067	0.00388465	Neuro1	abcd2.S
cfl1.S	1.46505e-07	0.386861	1	0.966	0.00427574	Neuro1	cfl1.S
prdm8.L	1.51318e-07	0.481323	0.294	0.042	0.00441622	Neuro1	prdm8.L
fryl.S	1.51469e-07	0.300563	0.412	0.097	0.00442061	Neuro1	fryl.S
hnrnpr.S	1.52601e-07	0.437691	0.794	0.454	0.00445367	Neuro1	hnrnpr.S
LOC108710089 [provisional:phox2a]	1.54806e-07	0.305474	0.559	0.143	0.00451803	Neuro1	LOC108710089 [provisional:phox2a]
cask.S	1.56472e-07	0.364886	0.647	0.248	0.00456665	Neuro1	cask.S
ndrg2.L	1.70194e-07	0.50554	0.588	0.218	0.0049671	Neuro1	ndrg2.L
hsbp1.L	1.84361e-07	0.361166	0.971	0.849	0.00538057	Neuro1	hsbp1.L
tacc2.S	1.85505e-07	0.359364	0.382	0.084	0.00541396	Neuro1	tacc2.S
gpx3.L	1.91953e-07	0.300349	0.382	0.08	0.00560215	Neuro1	gpx3.L
dusp5.L	1.98395e-07	0.510413	0.794	0.374	0.00579015	Neuro1	dusp5.L
bag2.S	1.98411e-07	0.298143	0.353	0.076	0.00579062	Neuro1	bag2.S
pcbp3.S	2.04092e-07	0.475457	0.971	0.887	0.00595642	Neuro1	pcbp3.S
slc3a2.L	2.11733e-07	0.470936	0.824	0.454	0.00617943	Neuro1	slc3a2.L
cask.L	2.12711e-07	0.53189	0.647	0.319	0.00620798	Neuro1	cask.L
dbi.S	2.13404e-07	0.488098	1	0.941	0.0062282	Neuro1	dbi.S
c5orf30.L	2.33217e-07	0.279644	0.471	0.13	0.00680643	Neuro1	c5orf30.L
casp3.2.L	2.44715e-07	0.288732	0.412	0.088	0.007142	Neuro1	casp3.2.L
dnajc5.S	2.46305e-07	0.383862	0.559	0.21	0.0071884	Neuro1	dnajc5.S
ppp2r5b.S	2.58193e-07	0.2696	0.382	0.084	0.00753536	Neuro1	ppp2r5b.S
kcnk9.L	2.66809e-07	0.28281	0.353	0.063	0.00778683	Neuro1	kcnk9.L
scamp5.2.L	2.67409e-07	0.265268	0.471	0.126	0.00780433	Neuro1	scamp5.2.L
trim8.L	2.79133e-07	0.764741	0.647	0.324	0.0081465	Neuro1	trim8.L
elavl3.L	2.91259e-07	0.288481	0.5	0.122	0.0085004	Neuro1	elavl3.L
ppp1cc.S	3.1175e-07	0.455304	0.735	0.391	0.00909844	Neuro1	ppp1cc.S
pcdhga3.L1	3.15676e-07	0.518187	1	0.815	0.00921302	Neuro1	pcdhga3.L
ankrd10.L	3.16423e-07	0.338757	0.706	0.261	0.00923481	Neuro1	ankrd10.L
srpk3.S	3.40726e-07	0.411556	0.647	0.235	0.0099441	Neuro1	srpk3.S
sri.L	3.48016e-07	0.573697	0.824	0.613	0.0101568	Neuro1	sri.L
rcor2.L	3.56266e-07	0.355355	0.529	0.168	0.0103976	Neuro1	rcor2.L
rap1gds1.L1	3.62741e-07	0.30701	0.647	0.261	0.0105866	Neuro1	rap1gds1.L
ywhaq.S1	3.84463e-07	0.508545	1	0.803	0.0112206	Neuro1	ywhaq.S
aplp2.L	4.01653e-07	0.431062	0.706	0.345	0.0117222	Neuro1	aplp2.L
ube2v2.L	4.04455e-07	0.448932	0.912	0.668	0.011804	Neuro1	ube2v2.L
pafah1b1.S	4.48853e-07	0.324784	0.765	0.408	0.0130998	Neuro1	pafah1b1.S
fam168b.S	4.85885e-07	0.33007	0.471	0.134	0.0141805	Neuro1	fam168b.S
LOC108698272 [provisional:tmsb4x]	4.91799e-07	0.275598	0.324	0.059	0.0143532	Neuro1	LOC108698272 [provisional:tmsb4x]
ezh1.L	4.97806e-07	0.320195	0.5	0.164	0.0145285	Neuro1	ezh1.L
pfdn5.S	5.22321e-07	0.382857	0.971	0.916	0.0152439	Neuro1	pfdn5.S
tspan7.S	5.2815e-07	0.327931	0.588	0.193	0.0154141	Neuro1	tspan7.S
ahcyl2.L	5.352e-07	0.442696	0.765	0.378	0.0156198	Neuro1	ahcyl2.L
akirin1.S	5.65559e-07	0.43538	0.941	0.634	0.0165058	Neuro1	akirin1.S
rap1gds1.S	5.68059e-07	0.269425	0.676	0.265	0.0165788	Neuro1	rap1gds1.S
ap2m1.S	5.71644e-07	0.504374	0.971	0.752	0.0166834	Neuro1	ap2m1.S
baz2b.L	5.90578e-07	0.496499	0.559	0.202	0.017236	Neuro1	baz2b.L
xpr1.S	6.08627e-07	0.434763	0.412	0.109	0.0177628	Neuro1	xpr1.S
cadm1.S	6.32256e-07	0.498867	0.765	0.345	0.0184524	Neuro1	cadm1.S
plcb4.S	6.35817e-07	0.487661	0.324	0.063	0.0185563	Neuro1	plcb4.S
nlk.2.S	6.52834e-07	0.355933	0.618	0.256	0.019053	Neuro1	nlk.2.S
nme7.L	6.59125e-07	0.475276	0.618	0.248	0.0192366	Neuro1	nme7.L
znf532.L	7.49961e-07	0.259736	0.353	0.076	0.0218876	Neuro1	znf532.L
atp5mc1.S	7.60946e-07	0.424532	0.912	0.941	0.0222082	Neuro1	atp5mc1.S
LOC108711853 [provisional:ptprs]	7.73724e-07	0.335823	0.647	0.252	0.0225811	Neuro1	LOC108711853 [provisional:ptprs]
ank3.S	7.7445e-07	0.371083	0.294	0.05	0.0226023	Neuro1	ank3.S
ccdc28b.L	8.00786e-07	0.391384	0.647	0.298	0.0233709	Neuro1	ccdc28b.L
nog.L	8.80884e-07	0.287954	0.265	0.038	0.0257086	Neuro1	nog.L
cep170.L	9.08588e-07	0.28151	0.588	0.206	0.0265171	Neuro1	cep170.L
ppp2r2b.S	9.26778e-07	0.255652	0.382	0.101	0.027048	Neuro1	ppp2r2b.S
adgrl3.S	9.75446e-07	0.267178	0.353	0.076	0.0284684	Neuro1	adgrl3.S
tbca.L	1.00648e-06	0.411537	0.706	0.34	0.0293742	Neuro1	tbca.L
sgcb.L	1.01113e-06	0.273782	0.324	0.067	0.0295098	Neuro1	sgcb.L
vapbl.S	1.06059e-06	0.383041	0.824	0.45	0.0309532	Neuro1	vapbl.S
mid1ip1.S	1.07277e-06	0.282253	0.441	0.113	0.0313088	Neuro1	mid1ip1.S
safb.L	1.11736e-06	0.413861	0.941	0.634	0.0326102	Neuro1	safb.L
slc6a17.S	1.18892e-06	0.376312	0.529	0.189	0.0346987	Neuro1	slc6a17.S
casz1.L	1.24681e-06	0.576646	0.324	0.071	0.0363881	Neuro1	casz1.L
ssbp3.L	1.26222e-06	0.441529	0.618	0.29	0.0368379	Neuro1	ssbp3.L
hnrnpk.S	1.28999e-06	0.484907	0.912	0.824	0.0376485	Neuro1	hnrnpk.S
fnbp1l.S	1.34425e-06	0.375475	0.588	0.235	0.0392319	Neuro1	fnbp1l.S
vezf1.S	1.35881e-06	0.399159	0.647	0.303	0.0396568	Neuro1	vezf1.S
slc1a5.L	1.43081e-06	0.330098	0.5	0.168	0.0417581	Neuro1	slc1a5.L
camk4.L	1.58015e-06	0.445259	0.353	0.084	0.0461167	Neuro1	camk4.L
bcam.L	1.74589e-06	0.261503	0.353	0.076	0.0509537	Neuro1	bcam.L
ets2.S	1.85085e-06	0.469709	0.588	0.248	0.0540172	Neuro1	ets2.S
dctn1.S	1.87337e-06	0.350869	0.5	0.176	0.0546744	Neuro1	dctn1.S
tbcb.S	2.09373e-06	0.442487	0.824	0.592	0.0611054	Neuro1	tbcb.S
LOC108712947 [provisional:tars3]	2.23346e-06	0.380642	0.5	0.176	0.0651835	Neuro1	LOC108712947 [provisional:tars3]
apba1.S	2.309e-06	0.358911	0.324	0.071	0.0673883	Neuro1	apba1.S
hnrnpr.L	2.38196e-06	0.430002	0.824	0.445	0.0695174	Neuro1	hnrnpr.L
prrc2c.L	2.38687e-06	0.350797	0.706	0.34	0.0696608	Neuro1	prrc2c.L
ywhab.S	2.51354e-06	0.445367	0.941	0.891	0.0733576	Neuro1	ywhab.S
chd5.S	2.56116e-06	0.316143	0.382	0.101	0.0747475	Neuro1	chd5.S
psma3.S	2.59242e-06	0.413951	0.794	0.445	0.0756597	Neuro1	psma3.S
ppm1b.S	2.66842e-06	0.466183	0.618	0.315	0.077878	Neuro1	ppm1b.S
herc2.S	2.69728e-06	0.35719	0.647	0.298	0.07872	Neuro1	herc2.S
c5orf24.L	2.76489e-06	0.277038	0.382	0.101	0.0806933	Neuro1	c5orf24.L
lsm14b.L	2.78985e-06	0.281183	0.382	0.097	0.0814218	Neuro1	lsm14b.L
mxra7.S	2.90998e-06	0.306424	0.471	0.155	0.0849279	Neuro1	mxra7.S
LOC108713037 [provisional:plxna4]	2.92922e-06	0.357673	0.441	0.13	0.0854892	Neuro1	LOC108713037 [provisional:plxna4]
cfdp1.L	2.99048e-06	0.308863	0.559	0.206	0.0872772	Neuro1	cfdp1.L
ap3b2.S.1	3.0366e-06	0.260152	0.294	0.055	0.0886232	Neuro1	ap3b2.S.1
ypel1.L	3.09663e-06	0.307965	0.5	0.164	0.0903752	Neuro1	ypel1.L
Xelaev18021145m	3.15939e-06	0.283239	0.382	0.101	0.0922067	Neuro1	Xelaev18021145m
pacsin2.L	3.19555e-06	0.346763	0.441	0.147	0.0932623	Neuro1	pacsin2.L
hoxb3.L	3.30932e-06	0.332477	0.441	0.134	0.0965825	Neuro1	hoxb3.L
LOC108698334 [provisional:dlg3]	4.21345e-06	0.252941	0.324	0.071	0.12297	Neuro1	LOC108698334 [provisional:dlg3]
pag1.L	4.21872e-06	0.336914	0.441	0.143	0.123123	Neuro1	pag1.L
dhps.L	4.22118e-06	0.333263	0.559	0.223	0.123195	Neuro1	dhps.L
LOC108707086 [provisional:grk3]	4.2666e-06	0.254581	0.412	0.118	0.124521	Neuro1	LOC108707086 [provisional:grk3]
tspan7.L	4.27499e-06	0.701797	0.559	0.252	0.124766	Neuro1	tspan7.L
LOC108712232 [provisional:psd3]	4.28636e-06	0.279483	0.294	0.063	0.125097	Neuro1	LOC108712232 [provisional:psd3]
LOC108701544 [provisional:syt17]	4.37875e-06	0.329078	0.353	0.084	0.127794	Neuro1	LOC108701544 [provisional:syt17]
sfrp2.L	4.42465e-06	0.383293	0.441	0.126	0.129134	Neuro1	sfrp2.L
aldoa.L	4.94616e-06	0.286351	0.941	0.731	0.144354	Neuro1	aldoa.L
ier5l.S1	5.16712e-06	0.541014	0.941	0.609	0.150803	Neuro1	ier5l.S
ebf2.L	5.29956e-06	0.258424	0.324	0.067	0.154668	Neuro1	ebf2.L
nkiras2.L	5.32729e-06	0.307893	0.588	0.261	0.155477	Neuro1	nkiras2.L
ube2a.L	5.35785e-06	0.411065	0.647	0.332	0.156369	Neuro1	ube2a.L
pkm.S1	5.58444e-06	0.405765	0.882	0.538	0.162982	Neuro1	pkm.S
vash1.L	5.78586e-06	0.387163	0.559	0.239	0.16886	Neuro1	vash1.L
arhgap35.L	5.84746e-06	0.410754	0.706	0.382	0.170658	Neuro1	arhgap35.L
tmed7.S	5.89612e-06	0.422346	0.618	0.298	0.172078	Neuro1	tmed7.S
dync1li2.S	5.96538e-06	0.372842	0.588	0.298	0.1741	Neuro1	dync1li2.S
abca3.S	5.9806e-06	0.376899	0.676	0.336	0.174544	Neuro1	abca3.S
dazap1.L	6.55533e-06	0.394728	0.853	0.559	0.191317	Neuro1	dazap1.L
tcp1.L	6.86608e-06	0.392276	0.971	0.924	0.200387	Neuro1	tcp1.L
zfhx3.S	7.02293e-06	0.404016	0.471	0.164	0.204964	Neuro1	zfhx3.S
igf2bp3.S	7.3416e-06	0.386216	0.676	0.349	0.214265	Neuro1	igf2bp3.S
tp53inp2.L	7.3837e-06	0.315371	0.412	0.13	0.215493	Neuro1	tp53inp2.L
csrnp2.S	7.39263e-06	0.346274	0.647	0.303	0.215754	Neuro1	csrnp2.S
stox2.L	7.66345e-06	0.270889	0.324	0.08	0.223658	Neuro1	stox2.L
sptbn2.L	7.68551e-06	0.305709	0.529	0.21	0.224302	Neuro1	sptbn2.L
dnaja1.L	7.70024e-06	0.385874	0.882	0.601	0.224731	Neuro1	dnaja1.L
arf4.S	8.29598e-06	0.385601	0.971	0.735	0.242118	Neuro1	arf4.S
rab3ip.S	8.30762e-06	0.258531	0.353	0.088	0.242458	Neuro1	rab3ip.S
gdi1.L	8.73244e-06	0.381689	0.647	0.349	0.254856	Neuro1	gdi1.L
bach2.S	8.85486e-06	0.383657	0.471	0.176	0.258429	Neuro1	bach2.S
tstd3.L	9.02215e-06	0.257422	0.529	0.202	0.263312	Neuro1	tstd3.L
lcorl.S	9.04817e-06	0.396501	0.559	0.227	0.264071	Neuro1	lcorl.S
tomm6.S	9.05873e-06	0.412481	0.971	0.773	0.264379	Neuro1	tomm6.S
cemip2.L	9.29165e-06	0.312227	0.529	0.218	0.271177	Neuro1	cemip2.L
ap2m1.L	9.36332e-06	0.408377	1	0.891	0.273269	Neuro1	ap2m1.L
rcor3.S	1.0096e-05	0.264891	0.382	0.109	0.294651	Neuro1	rcor3.S
mospd1.L	1.03742e-05	0.385904	0.676	0.34	0.302771	Neuro1	mospd1.L
fxr1.L	1.04382e-05	0.440257	0.794	0.492	0.304638	Neuro1	fxr1.L
get1.S	1.0461e-05	0.378877	0.794	0.513	0.305303	Neuro1	get1.S
rap2a.S	1.05993e-05	0.262661	0.353	0.097	0.30934	Neuro1	rap2a.S
sfxn1.L	1.11351e-05	0.466346	0.735	0.45	0.324979	Neuro1	sfxn1.L
atp5mc1.L	1.1354e-05	0.360701	0.971	0.891	0.331367	Neuro1	atp5mc1.L
LOC108713301 [provisional:pcdhgc5]	1.14274e-05	0.357598	0.559	0.252	0.333509	Neuro1	LOC108713301 [provisional:pcdhgc5]
LOC108698803 [provisional:akt1]	1.16787e-05	0.324595	0.5	0.202	0.340843	Neuro1	LOC108698803 [provisional:akt1]
frat1.S1	1.16794e-05	0.360326	0.706	0.37	0.340865	Neuro1	frat1.S
lbh.S	1.18068e-05	0.316388	0.441	0.139	0.344582	Neuro1	lbh.S
arhgef15.S	1.28587e-05	0.254378	0.265	0.055	0.37528	Neuro1	arhgef15.S
hnrnpc.S	1.38754e-05	0.395226	0.912	0.727	0.404953	Neuro1	hnrnpc.S
yod1.L	1.43936e-05	0.345211	0.471	0.185	0.420077	Neuro1	yod1.L
nes.S1	1.46711e-05	0.284276	0.676	0.273	0.428176	Neuro1	nes.S
hmgb1.L	1.4776e-05	0.397097	0.853	0.584	0.431238	Neuro1	hmgb1.L
ywhah.S	1.52704e-05	0.428374	0.706	0.45	0.445666	Neuro1	ywhah.S
ahcyl2.S	1.59167e-05	0.349642	0.559	0.244	0.46453	Neuro1	ahcyl2.S
pabpn1.S	1.61723e-05	0.365143	0.853	0.634	0.471989	Neuro1	pabpn1.S
ric8a.S	1.62693e-05	0.520708	0.5	0.206	0.474818	Neuro1	ric8a.S
gabarapl1.S	1.69666e-05	0.426428	0.559	0.256	0.495171	Neuro1	gabarapl1.S
hebp2.S	1.75706e-05	0.318259	0.529	0.202	0.512798	Neuro1	hebp2.S
bcl6.S	1.82387e-05	0.343871	0.5	0.21	0.532298	Neuro1	bcl6.S
mapre2.L	1.87091e-05	0.322801	0.588	0.277	0.546026	Neuro1	mapre2.L
igsf3.S	1.87128e-05	0.287309	0.676	0.319	0.546132	Neuro1	igsf3.S
cntfr.L	1.89509e-05	0.377883	0.765	0.437	0.553082	Neuro1	cntfr.L
arrb1.L	1.9522e-05	0.268417	0.382	0.118	0.569749	Neuro1	arrb1.L
rps27l.L	1.958e-05	0.366027	0.765	0.504	0.571443	Neuro1	rps27l.L
adnp.S	1.96045e-05	0.323992	0.588	0.282	0.572157	Neuro1	adnp.S
ndst2.L	2.16406e-05	0.292656	0.441	0.147	0.63158	Neuro1	ndst2.L
herc1.L	2.20625e-05	0.343727	0.471	0.181	0.643893	Neuro1	herc1.L
nrcam.S	2.2297e-05	0.458256	0.324	0.088	0.650737	Neuro1	nrcam.S
gnaz.S	2.23002e-05	0.295437	0.441	0.168	0.65083	Neuro1	gnaz.S
tspan3.S	2.27846e-05	0.304413	0.647	0.34	0.664969	Neuro1	tspan3.S
LOC108707564 [provisional:nbea]	2.30588e-05	0.319484	0.294	0.067	0.67297	Neuro1	LOC108707564 [provisional:nbea]
atp6v1a.S	2.34377e-05	0.319508	0.765	0.403	0.68403	Neuro1	atp6v1a.S
ap2b1.S	2.38074e-05	0.385401	0.706	0.382	0.694819	Neuro1	ap2b1.S
trim62.S.1	2.40339e-05	0.257521	0.5	0.193	0.70143	Neuro1	trim62.S.1
prrc2b.S	2.47847e-05	0.254862	0.559	0.231	0.723341	Neuro1	prrc2b.S
nceh1.L	2.48344e-05	0.329138	0.706	0.387	0.724793	Neuro1	nceh1.L
ptprg.S	2.49036e-05	0.369553	0.294	0.071	0.726812	Neuro1	ptprg.S
ap1m1.S	2.71416e-05	0.295817	0.882	0.676	0.792128	Neuro1	ap1m1.S
ppp3ca.L	2.72709e-05	0.443631	0.647	0.374	0.7959	Neuro1	ppp3ca.L
csnk1e.L	2.76745e-05	0.377687	0.735	0.42	0.80768	Neuro1	csnk1e.L
arpc1a.S	2.80137e-05	0.379787	0.882	0.639	0.817579	Neuro1	arpc1a.S
LOC108700138 [provisional:ube2a]	2.8292e-05	0.423653	0.765	0.487	0.825703	Neuro1	LOC108700138 [provisional:ube2a]
psmd7.S	2.89037e-05	0.346935	0.912	0.836	0.843554	Neuro1	psmd7.S
clcn3.S	2.91573e-05	0.390251	0.647	0.353	0.850956	Neuro1	clcn3.S
ndst1.L	3.01834e-05	0.347394	0.5	0.227	0.880902	Neuro1	ndst1.L
LOC108712381 [provisional:ap1m1]	3.09341e-05	0.422945	0.706	0.513	0.902811	Neuro1	LOC108712381 [provisional:ap1m1]
eif4g2.S	3.09432e-05	0.463382	0.882	0.769	0.903076	Neuro1	eif4g2.S
ldb1.S	3.10776e-05	0.396806	0.676	0.374	0.907	Neuro1	ldb1.S
LOC108702809 [provisional:kctd2]	3.17109e-05	0.343659	0.618	0.311	0.925484	Neuro1	LOC108702809 [provisional:kctd2]
arid3b.L	3.17477e-05	0.409769	0.676	0.403	0.926557	Neuro1	arid3b.L
ddah1.S	3.28454e-05	0.261342	0.294	0.071	0.958593	Neuro1	ddah1.S
dctn2.L	3.37911e-05	0.299808	0.706	0.395	0.986195	Neuro1	dctn2.L
pfdn5.L	3.42238e-05	0.410776	1	0.924	0.998822	Neuro1	pfdn5.L
tpi1.S	3.46488e-05	0.283334	0.824	0.513	1	Neuro1	tpi1.S
rps9.S	3.53752e-05	0.259558	1	0.996	1	Neuro1	rps9.S
rab6a.L	3.65134e-05	0.496531	0.853	0.643	1	Neuro1	rab6a.L
cct5b	3.72134e-05	0.376956	1	0.983	1	Neuro1	cct5b
wdr13.L	3.83957e-05	0.358731	0.794	0.567	1	Neuro1	wdr13.L
aldoa.S	3.85668e-05	0.567026	0.882	0.676	1	Neuro1	aldoa.S
tbc1d30.L	4.03366e-05	0.251869	0.382	0.118	1	Neuro1	tbc1d30.L
cirbp.S	4.0347e-05	0.394125	1	0.987	1	Neuro1	cirbp.S
ifrd1.L	4.08222e-05	0.470825	0.647	0.361	1	Neuro1	ifrd1.L
rtn4.S1	4.19159e-05	0.303157	1	0.929	1	Neuro1	rtn4.S
dusp10.2.L	4.25728e-05	0.276324	0.353	0.105	1	Neuro1	dusp10.2.L
arhgef11.L	4.27747e-05	0.445381	0.588	0.311	1	Neuro1	arhgef11.L
ndfip1.S	4.33399e-05	0.337947	0.765	0.483	1	Neuro1	ndfip1.S
skp1.S	4.47602e-05	0.283416	1	0.895	1	Neuro1	skp1.S
dnaja1.S	4.59536e-05	0.431433	0.794	0.58	1	Neuro1	dnaja1.S
ankrd12.L	4.60767e-05	0.361106	0.618	0.319	1	Neuro1	ankrd12.L
camlg.L	5.01462e-05	0.301669	0.765	0.471	1	Neuro1	camlg.L
sema4c.S	5.06647e-05	0.35195	0.735	0.437	1	Neuro1	sema4c.S
sema4c.L	5.47734e-05	0.402393	0.588	0.311	1	Neuro1	sema4c.L
ndfip2.S	5.69884e-05	0.28751	0.529	0.235	1	Neuro1	ndfip2.S
ptk2.L	5.74127e-05	0.326286	0.5	0.218	1	Neuro1	ptk2.L
myef2.L	6.04066e-05	0.341229	0.824	0.504	1	Neuro1	myef2.L
tbca.S	6.08868e-05	0.359557	0.735	0.458	1	Neuro1	tbca.S
ldhb.S1	6.10822e-05	0.463523	0.765	0.521	1	Neuro1	ldhb.S
bivm.L	6.15681e-05	0.275689	0.412	0.139	1	Neuro1	bivm.L
LOC108714022 [provisional:gnao1]	6.17787e-05	0.298706	0.353	0.113	1	Neuro1	LOC108714022 [provisional:gnao1]
prxl2b.L	6.20605e-05	0.344808	0.706	0.492	1	Neuro1	prxl2b.L
LOC108712931 [provisional:rfx7]	6.28697e-05	0.290045	0.471	0.193	1	Neuro1	LOC108712931 [provisional:rfx7]
LOC108709791 [provisional:tsc22d1]	6.56009e-05	0.294871	0.5	0.223	1	Neuro1	LOC108709791 [provisional:tsc22d1]
ndrg3.S	6.56922e-05	0.350344	0.441	0.168	1	Neuro1	ndrg3.S
ube2e2.S	6.68585e-05	0.383721	0.471	0.197	1	Neuro1	ube2e2.S
ppdpf.L1	6.88146e-05	0.355219	1	0.79	1	Neuro1	ppdpf.L
usp9x.L	6.9735e-05	0.340272	0.676	0.395	1	Neuro1	usp9x.L
abr.L	7.18479e-05	0.297275	0.294	0.08	1	Neuro1	abr.L
ppp2r1b.S	7.20503e-05	0.388589	0.765	0.55	1	Neuro1	ppp2r1b.S
hspa4.L	7.20505e-05	0.409525	0.765	0.55	1	Neuro1	hspa4.L
inka2.L	7.30919e-05	0.269635	0.382	0.122	1	Neuro1	inka2.L
emc6.S	7.341e-05	0.323085	0.618	0.303	1	Neuro1	emc6.S
tle5.S	7.69758e-05	0.378042	0.647	0.382	1	Neuro1	tle5.S
arf3.S	7.76224e-05	0.256319	0.382	0.13	1	Neuro1	arf3.S
ano10.L	7.894e-05	0.282547	0.588	0.29	1	Neuro1	ano10.L
eno1.S	8.21792e-05	0.268635	0.559	0.235	1	Neuro1	eno1.S
cdc34.L	8.26787e-05	0.324428	0.824	0.605	1	Neuro1	cdc34.L
clptm1l.S	8.77365e-05	0.375565	0.676	0.408	1	Neuro1	clptm1l.S
nat1	8.99536e-05	0.32378	0.971	0.857	1	Neuro1	nat1
ghitm.S	9.18023e-05	0.360848	0.794	0.697	1	Neuro1	ghitm.S
apex1.L	9.23773e-05	0.269541	0.676	0.37	1	Neuro1	apex1.L
pfdn1.L	9.42413e-05	0.292172	0.882	0.718	1	Neuro1	pfdn1.L
cdc37.S	9.62905e-05	0.318537	0.824	0.567	1	Neuro1	cdc37.S
prr12.L	9.79089e-05	0.280401	0.441	0.172	1	Neuro1	prr12.L
cxxc4.L	0.00010109	0.490507	0.471	0.206	1	Neuro1	cxxc4.L
rnd3.L	0.000105009	0.27171	0.294	0.08	1	Neuro1	rnd3.L
cct2.S	0.000109725	0.297455	1	0.874	1	Neuro1	cct2.S
ubl3.L	0.000117513	0.393803	0.588	0.34	1	Neuro1	ubl3.L
smad1.S.1	0.000122788	0.299253	0.559	0.244	1	Neuro1	smad1.S.1
XB22064002.S	0.000125901	0.371966	0.824	0.601	1	Neuro1	XB22064002.S
c3orf70.S	0.000126284	0.335289	0.353	0.13	1	Neuro1	c3orf70.S
acot7.L	0.00012793	0.279411	0.382	0.134	1	Neuro1	acot7.L
prdx5.L	0.000128862	0.565402	0.676	0.429	1	Neuro1	prdx5.L
usp7.L	0.000133074	0.341231	0.588	0.303	1	Neuro1	usp7.L
stat3.1.L	0.000133122	0.345603	0.706	0.416	1	Neuro1	stat3.1.L
bcl2l2.L	0.000134938	0.30041	0.618	0.328	1	Neuro1	bcl2l2.L
nrp2.S	0.000139873	0.276446	0.382	0.139	1	Neuro1	nrp2.S
znf326.L	0.000141445	0.286696	0.853	0.643	1	Neuro1	znf326.L
ckmt1b.S	0.000143382	0.454977	0.353	0.122	1	Neuro1	ckmt1b.S
znf608.S	0.000147165	0.296876	0.353	0.105	1	Neuro1	znf608.S
ube2b.S	0.000150577	0.332558	0.941	0.79	1	Neuro1	ube2b.S
reep5.L1	0.000150778	0.389751	0.941	0.685	1	Neuro1	reep5.L
cyp27c1.S	0.0001546	0.256529	0.441	0.172	1	Neuro1	cyp27c1.S
atp13a3.L	0.000158886	0.295119	0.676	0.382	1	Neuro1	atp13a3.L
hoxb5.S	0.000160762	0.426683	0.471	0.214	1	Neuro1	hoxb5.S
agfg1.S	0.000162029	0.321156	0.529	0.277	1	Neuro1	agfg1.S
psmd8.L	0.000162323	0.338485	0.941	0.819	1	Neuro1	psmd8.L
asxl3.S	0.000163491	0.252331	0.471	0.197	1	Neuro1	asxl3.S
cycs.L1	0.000165917	0.545371	1	0.916	1	Neuro1	cycs.L
tox2.L	0.0001662	0.278825	0.412	0.143	1	Neuro1	tox2.L
ehd1.L	0.000166224	0.272336	0.765	0.479	1	Neuro1	ehd1.L
ypel5.L	0.000169065	0.267392	0.441	0.185	1	Neuro1	ypel5.L
psmc6.L	0.000172661	0.336055	0.941	0.773	1	Neuro1	psmc6.L
dera.S	0.000174	0.305401	0.588	0.311	1	Neuro1	dera.S
prpf40b.S	0.000174729	0.263146	0.265	0.076	1	Neuro1	prpf40b.S
sppl3.L	0.000183963	0.295018	0.559	0.286	1	Neuro1	sppl3.L
fam49a.S	0.0001907	0.308944	0.412	0.16	1	Neuro1	fam49a.S
coro1c.L	0.000190813	0.306298	0.882	0.79	1	Neuro1	coro1c.L
sox4.L	0.000198715	0.390491	0.706	0.462	1	Neuro1	sox4.L
h3-5.L1	0.000201192	0.34076	1	0.958	1	Neuro1	h3-5.L
stau1.L	0.000203219	0.397052	0.765	0.538	1	Neuro1	stau1.L
nckap1.L	0.000203744	0.319277	0.647	0.395	1	Neuro1	nckap1.L
actb.L1	0.000205956	0.265763	1	1	1	Neuro1	actb.L
slc20a1.S	0.0002079	0.391732	0.529	0.277	1	Neuro1	slc20a1.S
dock4.L	0.000212019	0.279035	0.324	0.105	1	Neuro1	dock4.L
fkbp4.L	0.000213815	0.263375	0.618	0.332	1	Neuro1	fkbp4.L
calr.L.1	0.000214974	0.360372	0.941	0.845	1	Neuro1	calr.L.1
ddx5.S1	0.000216015	0.354762	0.971	0.92	1	Neuro1	ddx5.S
mcam.S1	0.000221723	0.289581	0.765	0.387	1	Neuro1	mcam.S
vps28.L	0.000226828	0.258639	0.588	0.315	1	Neuro1	vps28.L
smarca4.S	0.000227813	0.360133	0.794	0.605	1	Neuro1	smarca4.S
psmd13.S	0.000230665	0.307929	0.912	0.853	1	Neuro1	psmd13.S
jup.L	0.000230831	0.328664	0.5	0.248	1	Neuro1	jup.L
mob4.S	0.000232197	0.33505	0.853	0.668	1	Neuro1	mob4.S
ndrg2.S	0.000233792	0.262114	0.353	0.118	1	Neuro1	ndrg2.S
gpc1.L	0.000253794	0.266247	0.471	0.218	1	Neuro1	gpc1.L
tmem35b.S	0.000255155	0.382103	0.529	0.252	1	Neuro1	tmem35b.S
LOC108703991 [provisional:rps24]	0.000255778	0.388792	0.706	0.471	1	Neuro1	LOC108703991 [provisional:rps24]
smarce1.L1	0.000258365	0.299883	0.794	0.559	1	Neuro1	smarce1.L
psmc2.S	0.000259015	0.310681	0.794	0.592	1	Neuro1	psmc2.S
nsf.L.1	0.000261366	0.303344	0.5	0.244	1	Neuro1	nsf.L.1
tspan31.S	0.000268439	0.331179	0.5	0.252	1	Neuro1	tspan31.S
ndufa8.L	0.000269496	0.324161	0.882	0.714	1	Neuro1	ndufa8.L
mif.L	0.000271083	0.276639	0.735	0.441	1	Neuro1	mif.L
ankrd52.S	0.000273546	0.338714	0.588	0.345	1	Neuro1	ankrd52.S
prpf40b.L	0.00027393	0.266511	0.324	0.118	1	Neuro1	prpf40b.L
ell2.L	0.000282542	0.251419	0.588	0.34	1	Neuro1	ell2.L
ptbp3.S	0.000283911	0.428871	0.676	0.437	1	Neuro1	ptbp3.S
hmgb3.L1	0.000294213	0.34234	1	0.882	1	Neuro1	hmgb3.L
gnb1.S	0.000307174	0.488212	0.676	0.496	1	Neuro1	gnb1.S
papola.L	0.000317002	0.301333	0.588	0.336	1	Neuro1	papola.L
dcun1d5.S	0.000323983	0.252746	0.412	0.168	1	Neuro1	dcun1d5.S
LOC108712329 [provisional:mbd3]	0.000324877	0.413449	0.706	0.487	1	Neuro1	LOC108712329 [provisional:mbd3]
gpi.L	0.000339902	0.267043	0.441	0.193	1	Neuro1	gpi.L
rbm4b.S	0.0003464	0.295016	0.824	0.605	1	Neuro1	rbm4b.S
khdrbs1.S1	0.000348745	0.363208	0.912	0.794	1	Neuro1	khdrbs1.S
srpk3.L	0.000349944	0.285548	0.618	0.382	1	Neuro1	srpk3.L
cops8.L	0.000366889	0.298512	0.618	0.387	1	Neuro1	cops8.L
desi1.L	0.000367098	0.258157	0.412	0.181	1	Neuro1	desi1.L
h3-3b.L	0.000368764	0.361385	1	0.895	1	Neuro1	h3-3b.L
zfhx3.L	0.000371921	0.270005	0.441	0.197	1	Neuro1	zfhx3.L
rimklb-like.L	0.00037872	0.296894	0.441	0.21	1	Neuro1	rimklb-like.L
smad1.L	0.000389948	0.400676	0.529	0.294	1	Neuro1	smad1.L
midn.L	0.000391476	0.334265	0.441	0.218	1	Neuro1	midn.L
btf3l4.S	0.000393177	0.290801	0.941	0.87	1	Neuro1	btf3l4.S
ldb1.L	0.00039412	0.293778	0.529	0.294	1	Neuro1	ldb1.L
foxo3.L	0.000394662	0.264464	0.559	0.282	1	Neuro1	foxo3.L
glud1.L1	0.000414261	0.269399	0.941	0.744	1	Neuro1	glud1.L
rbm14.L	0.000421628	0.285191	0.559	0.307	1	Neuro1	rbm14.L
tshz3.S	0.000424703	0.348275	0.412	0.164	1	Neuro1	tshz3.S
LOC108716102 [provisional:hsp90ab5p]	0.000433979	0.29276	1	0.933	1	Neuro1	LOC108716102 [provisional:hsp90ab5p]
rnd3.S	0.000445261	0.410356	0.471	0.235	1	Neuro1	rnd3.S
mrps18c.S	0.000446675	0.267426	0.618	0.349	1	Neuro1	mrps18c.S
dusp8.S	0.00045684	0.317109	0.471	0.223	1	Neuro1	dusp8.S
stxbp6.L	0.000467044	0.308345	0.324	0.126	1	Neuro1	stxbp6.L
snx6.L	0.000471098	0.260834	0.735	0.525	1	Neuro1	snx6.L
LOC108695312 [provisional:rab2a]	0.000481798	0.263305	0.794	0.508	1	Neuro1	LOC108695312 [provisional:rab2a]
dact1.L	0.000487171	0.267293	0.559	0.277	1	Neuro1	dact1.L
ppp2ca.S	0.000488325	0.336732	0.735	0.567	1	Neuro1	ppp2ca.S
cct2.L	0.00051101	0.336543	0.971	0.908	1	Neuro1	cct2.L
ptn.S	0.00051366	0.362656	0.529	0.282	1	Neuro1	ptn.S
psma2.S	0.000538889	0.358702	0.971	0.866	1	Neuro1	psma2.S
ppp3cc.L	0.000548925	0.254483	0.647	0.366	1	Neuro1	ppp3cc.L
scarb2.L	0.000565962	0.260718	0.382	0.164	1	Neuro1	scarb2.L
leprotl1.S	0.00057671	0.330335	0.676	0.441	1	Neuro1	leprotl1.S
rab14.L	0.000589206	0.379838	0.765	0.567	1	Neuro1	rab14.L
LOC108699863	0.000590119	0.644604	0.706	0.487	1	Neuro1	LOC108699863
gpi.S	0.000599133	0.289239	0.529	0.286	1	Neuro1	gpi.S
micu1.S	0.000602341	0.298562	0.441	0.231	1	Neuro1	micu1.S
uck2.S	0.000611588	0.288138	0.441	0.193	1	Neuro1	uck2.S
phf20.L	0.000613631	0.346602	0.618	0.353	1	Neuro1	phf20.L
dyrk1a.S	0.000625406	0.252053	0.324	0.126	1	Neuro1	dyrk1a.S
kiaa0232.L	0.000626835	0.323206	0.647	0.433	1	Neuro1	kiaa0232.L
ccdc134.S	0.000650514	0.27155	0.382	0.168	1	Neuro1	ccdc134.S
zmym2.S	0.000655773	0.26411	0.676	0.45	1	Neuro1	zmym2.S
lzic.L	0.000666373	0.29182	0.618	0.37	1	Neuro1	lzic.L
ndufa5.L	0.000669066	0.316821	0.676	0.429	1	Neuro1	ndufa5.L
pdzd11.L	0.000687476	0.287493	0.676	0.424	1	Neuro1	pdzd11.L
zbtb10.L	0.00071839	0.316423	0.618	0.408	1	Neuro1	zbtb10.L
ddx6.L	0.000733845	0.252497	0.529	0.303	1	Neuro1	ddx6.L
grb2.L	0.00074059	0.253575	0.529	0.29	1	Neuro1	grb2.L
acbd5.L	0.000742007	0.289594	0.471	0.235	1	Neuro1	acbd5.L
phpt1.L	0.000765184	0.330509	0.824	0.605	1	Neuro1	phpt1.L
gab1.S	0.000771468	0.265161	0.529	0.29	1	Neuro1	gab1.S
kat6a.L	0.000777462	0.298123	0.529	0.298	1	Neuro1	kat6a.L
hnrnpu.S	0.000797159	0.292537	0.882	0.807	1	Neuro1	hnrnpu.S
ywhaq.L1	0.000813268	0.26841	1	0.941	1	Neuro1	ywhaq.L
kctd2-like.L	0.000813385	0.254002	0.618	0.399	1	Neuro1	kctd2-like.L
kdm5b.S	0.000829579	0.432579	0.676	0.534	1	Neuro1	kdm5b.S
fzd7.S	0.000831597	0.335508	0.412	0.193	1	Neuro1	fzd7.S
ptp4a1.S	0.000837733	0.300263	0.559	0.328	1	Neuro1	ptp4a1.S
ube2n.S	0.000876447	0.353101	0.912	0.807	1	Neuro1	ube2n.S
hook3.L	0.000930057	0.317279	0.559	0.345	1	Neuro1	hook3.L
LOC108699777 [provisional:dync1h1]	0.000972683	0.312164	0.794	0.555	1	Neuro1	LOC108699777 [provisional:dync1h1]
myc.S	0.000985659	0.306053	0.647	0.374	1	Neuro1	myc.S
serinc1l.L	0.00101296	0.294987	0.529	0.315	1	Neuro1	serinc1l.L
cct7.L	0.00101887	0.296797	0.971	0.84	1	Neuro1	cct7.L
pum1.L	0.00106201	0.26361	0.794	0.534	1	Neuro1	pum1.L
vdac1.S	0.00109644	0.55573	0.706	0.626	1	Neuro1	vdac1.S
gabarap.L	0.00109891	0.264073	1	0.84	1	Neuro1	gabarap.L
efs.L	0.0011169	0.250594	0.559	0.29	1	Neuro1	efs.L
aimp1.L1	0.00112095	0.288848	0.794	0.672	1	Neuro1	aimp1.L
tia1.L	0.00113962	0.257274	0.676	0.462	1	Neuro1	tia1.L
prr12.S	0.00114526	0.267117	0.441	0.21	1	Neuro1	prr12.S
banf1.S	0.00118237	0.344644	0.912	0.761	1	Neuro1	banf1.S
pgk1.L	0.00122222	0.390971	0.618	0.403	1	Neuro1	pgk1.L
psmd4.L	0.00122818	0.274588	0.735	0.538	1	Neuro1	psmd4.L
rcan1.S	0.00128524	0.26165	0.529	0.29	1	Neuro1	rcan1.S
Xelaev18046873m	0.00130478	0.274841	0.412	0.189	1	Neuro1	Xelaev18046873m
csde1.S	0.00136268	0.265404	0.824	0.622	1	Neuro1	csde1.S
sppl3.S	0.00139802	0.327762	0.471	0.252	1	Neuro1	sppl3.S
csnk1a1.L	0.00142738	0.321822	0.794	0.676	1	Neuro1	csnk1a1.L
tuba1c.L1	0.00143766	0.341737	0.676	0.466	1	Neuro1	tuba1c.L
anxa7.L	0.00149546	0.287174	0.971	0.84	1	Neuro1	anxa7.L
ap1s2.L	0.00151128	0.407377	0.588	0.412	1	Neuro1	ap1s2.L
LOC108707903 [provisional:robo2]	0.00154763	0.379242	0.353	0.16	1	Neuro1	LOC108707903 [provisional:robo2]
ctnnb1.S	0.0015647	0.305485	0.912	0.744	1	Neuro1	ctnnb1.S
LOC108698890 [provisional:ktn1]	0.00162159	0.28257	0.824	0.651	1	Neuro1	LOC108698890 [provisional:ktn1]
LOC108702761 [provisional:dynlrb1]	0.0016418	0.310397	0.5	0.311	1	Neuro1	LOC108702761 [provisional:dynlrb1]
ddx6.S	0.00164314	0.344482	0.618	0.479	1	Neuro1	ddx6.S
wee1.S	0.00168646	0.328265	0.471	0.273	1	Neuro1	wee1.S
acsl3.S	0.00171292	0.25145	0.471	0.239	1	Neuro1	acsl3.S
sema4a.L	0.00174573	0.323403	0.382	0.189	1	Neuro1	sema4a.L
raph1.L	0.00178571	0.2922	0.441	0.227	1	Neuro1	raph1.L
LOC100036831 [provisional:arpc3]1	0.00181825	0.285945	0.882	0.685	1	Neuro1	LOC100036831 [provisional:arpc3]
ubxn1.S	0.00183762	0.358638	0.824	0.752	1	Neuro1	ubxn1.S
skp1.L	0.00184073	0.346856	0.853	0.723	1	Neuro1	skp1.L
cox7a2.S	0.00191371	0.284732	1	0.975	1	Neuro1	cox7a2.S
dync1li1.L	0.0019667	0.271423	0.588	0.37	1	Neuro1	dync1li1.L
chmp2a.L1	0.00206296	0.251146	0.706	0.475	1	Neuro1	chmp2a.L
gabarapl2.L1	0.00206343	0.283706	0.941	0.811	1	Neuro1	gabarapl2.L
jup.S	0.00223728	0.258592	0.441	0.239	1	Neuro1	jup.S
kif5b.L	0.00227602	0.289071	0.794	0.584	1	Neuro1	kif5b.L
dag1.S	0.00227615	0.394384	0.382	0.185	1	Neuro1	dag1.S
hnrnpab.S	0.00231422	0.288348	0.971	0.929	1	Neuro1	hnrnpab.S
znf292.L	0.00236368	0.278447	0.588	0.378	1	Neuro1	znf292.L
add1.L	0.00239142	0.352271	0.471	0.273	1	Neuro1	add1.L
kmt2e.S	0.00243603	0.343722	0.588	0.429	1	Neuro1	kmt2e.S
myl6.S	0.00251324	0.251207	1	0.971	1	Neuro1	myl6.S
atp6v1f.L1	0.00253846	0.295358	0.941	0.727	1	Neuro1	atp6v1f.L
pcnp.S	0.00260114	0.317429	0.853	0.723	1	Neuro1	pcnp.S
ldha.S	0.00283605	0.260614	0.735	0.496	1	Neuro1	ldha.S
bid.L	0.00287843	0.255664	0.441	0.227	1	Neuro1	bid.L
csnk1e.S	0.00309373	0.310436	0.647	0.471	1	Neuro1	csnk1e.S
helz.L	0.0031898	0.302948	0.559	0.374	1	Neuro1	helz.L
auh.L	0.00320906	0.258603	0.441	0.248	1	Neuro1	auh.L
rbmx.L	0.0033136	0.253733	0.941	0.824	1	Neuro1	rbmx.L
bbip1.L	0.00331564	0.258432	0.529	0.315	1	Neuro1	bbip1.L
pcdh10.S	0.00336236	0.348698	0.382	0.181	1	Neuro1	pcdh10.S
higd2a.S	0.00357642	0.253785	0.765	0.534	1	Neuro1	higd2a.S
dnajc8.L	0.00363305	0.256031	0.559	0.357	1	Neuro1	dnajc8.L
ddx39b.L	0.00363753	0.338122	0.647	0.45	1	Neuro1	ddx39b.L
dnajb12.L	0.00365977	0.31069	0.618	0.412	1	Neuro1	dnajb12.L
cirbp.L	0.00395314	0.276801	1	1	1	Neuro1	cirbp.L
atp6v1b2.S1	0.00424441	0.282653	0.794	0.584	1	Neuro1	atp6v1b2.S
emc2.S	0.00440979	0.298716	0.735	0.609	1	Neuro1	emc2.S
vdac3.L	0.00447568	0.286167	0.735	0.672	1	Neuro1	vdac3.L
ube2d1.S	0.00482203	0.263085	0.588	0.416	1	Neuro1	ube2d1.S
ube2j1.L	0.00483773	0.3426	0.559	0.403	1	Neuro1	ube2j1.L
LOC108699226 [provisional:meis2]	0.00500828	0.373912	0.441	0.21	1	Neuro1	LOC108699226 [provisional:meis2]
get4.S	0.00501769	0.253229	0.706	0.513	1	Neuro1	get4.S
rgr.S	0.00527623	0.284763	0.353	0.147	1	Neuro1	rgr.S
fmr1.L	0.00530346	0.251052	0.559	0.349	1	Neuro1	fmr1.L
smdt1.L1	0.00532846	0.2589	0.941	0.87	1	Neuro1	smdt1.L
ndufa6.S	0.0053309	0.284369	0.794	0.605	1	Neuro1	ndufa6.S
plscr3.L	0.00549459	0.278011	0.5	0.311	1	Neuro1	plscr3.L
usp5.S	0.00552861	0.270902	0.676	0.546	1	Neuro1	usp5.S
arhgef11.S	0.00557169	0.265224	0.324	0.151	1	Neuro1	arhgef11.S
nin.L	0.00570958	0.273269	0.324	0.168	1	Neuro1	nin.L
igf2bp3.L.1	0.00638305	0.282478	0.676	0.571	1	Neuro1	igf2bp3.L.1
ap1s1.L	0.00639476	0.252892	0.618	0.429	1	Neuro1	ap1s1.L
mob4.L	0.00649538	0.285127	0.706	0.538	1	Neuro1	mob4.L
mmp15.S1	0.00678126	0.338479	0.618	0.45	1	Neuro1	mmp15.S
LOC108718674 [provisional:ndufb10]	0.00685646	0.259152	0.441	0.252	1	Neuro1	LOC108718674 [provisional:ndufb10]
kiaa1109.L.1	0.00691889	0.254329	0.441	0.273	1	Neuro1	kiaa1109.L.1
rbmx.S	0.00738304	0.303804	0.676	0.559	1	Neuro1	rbmx.S
bcl6.L	0.0075683	0.305887	0.471	0.29	1	Neuro1	bcl6.L
flot1.L	0.00779299	0.252722	0.471	0.311	1	Neuro1	flot1.L
hnrnpd.L	0.00819603	0.266885	0.559	0.42	1	Neuro1	hnrnpd.L
atp6v1d.S	0.00936588	0.263779	0.676	0.479	1	Neuro1	atp6v1d.S
max.L	0.0094735	0.275908	0.588	0.445	1	Neuro1	max.L
selenot.S1	0.00968126	0.25622	1	0.891	1	Neuro1	selenot.S
LOC398563 [provisional:ppp2r1b]	0.00973032	0.329686	0.647	0.567	1	Neuro1	LOC398563 [provisional:ppp2r1b]
pls3.S	0.00987047	0.2579	0.441	0.286	1	Neuro1	pls3.S
mapk6.S	0.00997391	0.255649	0.588	0.445	1	Neuro1	mapk6.S
neurod1.S	1.95693e-39	1.94361	0.962	0.053	5.71129e-35	Neuro2	neurod1.S
neurod1.L1	1.18087e-36	1.9495	1	0.077	3.44638e-32	Neuro2	neurod1.L
hes5.1.S	8.72482e-28	1.95888	0.962	0.114	2.54634e-23	Neuro2	hes5.1.S
hes5.4.L	9.13349e-28	1.4507	0.769	0.053	2.66561e-23	Neuro2	hes5.4.L
hes5.5.S	2.41262e-27	1.9086	0.923	0.114	7.04123e-23	Neuro2	hes5.5.S
neurod4.S	4.7994e-27	0.965388	0.692	0.041	1.40071e-22	Neuro2	neurod4.S
hes5.7.L	2.59541e-26	1.95215	0.885	0.106	7.57471e-22	Neuro2	hes5.7.L
LOC108698571 [provisional:sapcd2]	1.13442e-25	0.736235	0.577	0.02	3.3108e-21	Neuro2	LOC108698571 [provisional:sapcd2]
bcl11b.L	1.98969e-25	0.534995	0.5	0.008	5.8069e-21	Neuro2	bcl11b.L
hes5.6.S	2.95076e-24	1.79849	0.885	0.122	8.61181e-20	Neuro2	hes5.6.S
hes5.4.S	1.56027e-23	1.67425	0.808	0.093	4.55366e-19	Neuro2	hes5.4.S
hes5.8.L	9.64361e-22	1.88509	0.962	0.187	2.81449e-17	Neuro2	hes5.8.L
neurod4.L	7.88322e-21	0.621739	0.346	0	2.30072e-16	Neuro2	neurod4.L
emx1l.L	7.88322e-21	0.411203	0.346	0	2.30072e-16	Neuro2	emx1l.L
ppp1r17.L1	4.44419e-20	1.68731	1	0.199	1.29704e-15	Neuro2	ppp1r17.L
hes5.5.L1	4.83428e-20	1.19774	0.846	0.134	1.41089e-15	Neuro2	hes5.5.L
znf608.S1	7.68656e-20	0.898105	0.692	0.077	2.24332e-15	Neuro2	znf608.S
snai1.S	1.43296e-19	0.907736	0.577	0.045	4.18209e-15	Neuro2	snai1.S
hes5.1.L1	1.91221e-19	1.5486	0.846	0.134	5.58079e-15	Neuro2	hes5.1.L
hes5.8.S	2.22582e-18	1.33233	0.808	0.142	6.49605e-14	Neuro2	hes5.8.S
ebf2.L1	3.09335e-18	0.677556	0.577	0.049	9.02793e-14	Neuro2	ebf2.L
nradd.L	4.34997e-18	0.611902	0.5	0.033	1.26954e-13	Neuro2	nradd.L
isl2.S1	5.73958e-18	0.961005	0.885	0.134	1.6751e-13	Neuro2	isl2.S
ccser2.S	2.21871e-17	0.890543	0.808	0.163	6.47531e-13	Neuro2	ccser2.S
elavl3.L1	3.31641e-17	0.881887	0.731	0.11	9.67895e-13	Neuro2	elavl3.L
rflnb.S	6.64609e-17	0.442977	0.346	0.008	1.93966e-12	Neuro2	rflnb.S
hes5.2.L1	6.71833e-17	1.31855	0.923	0.191	1.96074e-12	Neuro2	hes5.2.L
tmem120b.L	7.65378e-17	0.572698	0.577	0.057	2.23376e-12	Neuro2	tmem120b.L
LOC108703481 [provisional:elavl3]1	8.69565e-17	0.935391	0.808	0.134	2.53782e-12	Neuro2	LOC108703481 [provisional:elavl3]
foxi2.L	1.96576e-16	0.392342	0.269	0	5.73708e-12	Neuro2	foxi2.L
bcl11b.S	2.56588e-16	0.530572	0.385	0.016	7.48852e-12	Neuro2	bcl11b.S
myt1.L1	2.66142e-16	0.792232	0.769	0.138	7.76735e-12	Neuro2	myt1.L
lpar3.L	4.06667e-16	0.564255	0.462	0.028	1.18686e-11	Neuro2	lpar3.L
ptgs1.S	4.21462e-16	0.413449	0.423	0.024	1.23004e-11	Neuro2	ptgs1.S
olig2.S	4.274e-16	0.489913	0.385	0.016	1.24737e-11	Neuro2	olig2.S
notch1.S	5.88975e-16	0.63495	0.538	0.053	1.71892e-11	Neuro2	notch1.S
alcam.S1	7.21034e-16	1.15614	1	0.285	2.10434e-11	Neuro2	alcam.S
hes5.9.L	9.56956e-16	0.723943	0.423	0.024	2.79287e-11	Neuro2	hes5.9.L
LOC108699226 [provisional:meis2]1	1.03672e-15	1.0848	0.808	0.179	3.02566e-11	Neuro2	LOC108699226 [provisional:meis2]
ntrk1.S1	1.38374e-15	0.690538	0.654	0.081	4.03844e-11	Neuro2	ntrk1.S
six1.L1	2.62054e-15	0.658319	0.692	0.102	7.64806e-11	Neuro2	six1.L
notch1.L	2.93063e-15	0.936744	0.808	0.215	8.55304e-11	Neuro2	notch1.L
hes5.2.S1	4.20727e-15	0.895868	0.808	0.154	1.22789e-10	Neuro2	hes5.2.S
nkain4.S	5.28382e-15	0.554597	0.577	0.069	1.54208e-10	Neuro2	nkain4.S
eya1.L1	7.9468e-15	0.51298	0.577	0.069	2.31927e-10	Neuro2	eya1.L
LOC108711275 [provisional:isl2]1	9.31609e-15	0.720098	0.692	0.098	2.7189e-10	Neuro2	LOC108711275 [provisional:isl2]
fgfr4.L	1.10703e-14	0.456634	0.462	0.041	3.23086e-10	Neuro2	fgfr4.L
birc5.S	1.62029e-14	0.526791	0.423	0.028	4.72881e-10	Neuro2	birc5.S
msi1.L	2.41184e-14	0.522571	0.462	0.041	7.03897e-10	Neuro2	msi1.L
cdon.S	4.87557e-14	0.324604	0.346	0.016	1.42293e-09	Neuro2	cdon.S
prph.S1	5.23614e-14	0.847192	0.962	0.199	1.52817e-09	Neuro2	prph.S
cdh6.S1	1.0023e-13	0.785555	0.846	0.211	2.9252e-09	Neuro2	cdh6.S
cadm1.S1	1.28233e-13	0.933476	0.962	0.337	3.74249e-09	Neuro2	cadm1.S
sfrp2.L1	1.49814e-13	1.04033	0.654	0.114	4.37231e-09	Neuro2	sfrp2.L
Xelaev18041850m	1.74628e-13	0.51955	0.538	0.069	5.09653e-09	Neuro2	Xelaev18041850m
nell2.L	1.97807e-13	0.791132	0.769	0.163	5.773e-09	Neuro2	nell2.L
ppp1r14a.S1	2.21232e-13	0.847122	0.731	0.142	6.45666e-09	Neuro2	ppp1r14a.S
tlx3.L1	2.41342e-13	1.06865	0.808	0.183	7.04356e-09	Neuro2	tlx3.L
tnni2.L	2.72748e-13	0.558248	0.5	0.061	7.96015e-09	Neuro2	tnni2.L
ptma.S1	4.32978e-13	1.23159	1	0.801	1.26365e-08	Neuro2	ptma.S
nhlh1.S	4.69206e-13	0.475231	0.462	0.045	1.36938e-08	Neuro2	nhlh1.S
LOC108715589 [provisional:elavl4]1	6.40277e-13	0.659223	0.885	0.171	1.86865e-08	Neuro2	LOC108715589 [provisional:elavl4]
srrm3.S	7.08065e-13	0.452295	0.423	0.037	2.06649e-08	Neuro2	srrm3.S
elavl4.L1	8.91256e-13	1.2777	0.885	0.224	2.60113e-08	Neuro2	elavl4.L
XB5768883.L1	1.02098e-12	0.979721	1	0.63	2.97973e-08	Neuro2	XB5768883.L
lgr5.S	1.08513e-12	0.464908	0.269	0.008	3.16695e-08	Neuro2	lgr5.S
hhip.L	1.08513e-12	0.345754	0.269	0.008	3.16695e-08	Neuro2	hhip.L
phox2b.S1	1.14448e-12	1.04748	0.885	0.236	3.34018e-08	Neuro2	phox2b.S
tfap2c.S	1.22668e-12	0.253066	0.269	0.008	3.58006e-08	Neuro2	tfap2c.S
pou4f2.S	1.47359e-12	0.261601	0.269	0.008	4.30066e-08	Neuro2	pou4f2.S
ptma.L1	1.85449e-12	1.21743	1	0.801	5.41234e-08	Neuro2	ptma.L
epb41l1.S1	3.15724e-12	0.895109	0.731	0.203	9.21439e-08	Neuro2	epb41l1.S
hoxc5.L1	3.58983e-12	1.16809	0.846	0.252	1.04769e-07	Neuro2	hoxc5.L
nr2f2.L	4.58426e-12	0.710655	0.692	0.154	1.33792e-07	Neuro2	nr2f2.L
slc43a1.L	5.77093e-12	0.387267	0.308	0.016	1.68425e-07	Neuro2	slc43a1.L
nhlh1.L1	9.34915e-12	0.43233	0.538	0.077	2.72855e-07	Neuro2	nhlh1.L
six1.S1	1.15494e-11	0.828398	0.615	0.114	3.3707e-07	Neuro2	six1.S
tuba1cl.2.S	1.77087e-11	0.838297	0.731	0.183	5.16828e-07	Neuro2	tuba1cl.2.S
g6pc.3.L	2.49712e-11	0.993802	0.692	0.195	7.28783e-07	Neuro2	g6pc.3.L
ptmap12.S1	2.72151e-11	1.03378	1	0.764	7.94272e-07	Neuro2	ptmap12.S
pde5a.L	3.58361e-11	0.327637	0.308	0.02	1.04588e-06	Neuro2	pde5a.L
hoxb2.L	3.65457e-11	0.470391	0.577	0.102	1.06659e-06	Neuro2	hoxb2.L
acta2.L	3.85127e-11	0.253489	0.269	0.012	1.12399e-06	Neuro2	acta2.L
mdk.S1	4.31552e-11	0.986497	0.962	0.602	1.25949e-06	Neuro2	mdk.S
sox11.L1	4.97846e-11	1.12476	0.962	0.423	1.45296e-06	Neuro2	sox11.L
bgn.L	5.50788e-11	0.459736	0.308	0.02	1.60748e-06	Neuro2	bgn.L
LOC108709893 [provisional:hoxc5]1	5.6034e-11	1.04117	0.731	0.207	1.63535e-06	Neuro2	LOC108709893 [provisional:hoxc5]
prkg2.L1	5.99142e-11	0.428203	0.423	0.049	1.7486e-06	Neuro2	prkg2.L
hnrnpa2b1.S1	7.3478e-11	0.919225	1	0.915	2.14446e-06	Neuro2	hnrnpa2b1.S
cxcr4.L1	7.92026e-11	0.637712	0.654	0.126	2.31153e-06	Neuro2	cxcr4.L
hnrnpa1.S1	1.26764e-10	0.81253	1	0.911	3.6996e-06	Neuro2	hnrnpa1.S
slc8a2.S1	1.79064e-10	0.533126	0.577	0.106	5.22597e-06	Neuro2	slc8a2.S
atf4.L	2.25556e-10	0.767742	1	0.972	6.58284e-06	Neuro2	atf4.L
cdon.L	2.34765e-10	0.304677	0.308	0.024	6.85163e-06	Neuro2	cdon.L
zfhx4.S1	2.38688e-10	0.84189	0.846	0.317	6.9661e-06	Neuro2	zfhx4.S
phox2b.L1	2.44395e-10	0.763103	0.769	0.203	7.13267e-06	Neuro2	phox2b.L
onecut2.L1	2.47764e-10	0.52087	0.538	0.093	7.231e-06	Neuro2	onecut2.L
zc3h12c.L	2.80738e-10	0.415347	0.423	0.053	8.19335e-06	Neuro2	zc3h12c.L
zfhx4.L1	2.91519e-10	1.03289	0.846	0.305	8.50797e-06	Neuro2	zfhx4.L
thsd7b.S	2.9298e-10	0.346641	0.308	0.024	8.55062e-06	Neuro2	thsd7b.S
cd34.S	2.94669e-10	0.359878	0.385	0.045	8.5999e-06	Neuro2	cd34.S
tnnt3.L1	5.26361e-10	0.645579	0.538	0.106	1.53618e-05	Neuro2	tnnt3.L
runx1t1.L	5.94378e-10	0.474558	0.5	0.093	1.73469e-05	Neuro2	runx1t1.L
coe3l.L1	6.97617e-10	0.465369	0.654	0.134	2.03599e-05	Neuro2	coe3l.L
camk2b.L1	1.31837e-09	0.557446	0.808	0.195	3.84765e-05	Neuro2	camk2b.L
hnrnpdl.L	1.32833e-09	0.702745	1	0.947	3.87674e-05	Neuro2	hnrnpdl.L
uhrf1.L	1.47024e-09	0.671906	0.808	0.301	4.29091e-05	Neuro2	uhrf1.L
hnrnpa1.L1	1.49039e-09	0.583349	1	0.959	4.3497e-05	Neuro2	hnrnpa1.L
snai1.L	2.19029e-09	0.451184	0.346	0.041	6.39236e-05	Neuro2	snai1.L
LOC108698141 [provisional:nrarp]	2.26917e-09	0.951918	0.577	0.146	6.62256e-05	Neuro2	LOC108698141 [provisional:nrarp]
ebf3.S1	2.5862e-09	0.3656	0.462	0.073	7.54783e-05	Neuro2	ebf3.S
MGC86492.S1	2.75971e-09	0.674109	0.808	0.24	8.05421e-05	Neuro2	MGC86492.S
rundc3b.L	3.60006e-09	0.26291	0.269	0.02	0.000105068	Neuro2	rundc3b.L
isl1.S.11	3.82489e-09	0.36583	0.615	0.126	0.000111629	Neuro2	isl1.S.1
sfrp2.S	5.18344e-09	0.565809	0.538	0.122	0.000151279	Neuro2	sfrp2.S
cxcr4.S1	5.35804e-09	0.639816	0.692	0.179	0.000156375	Neuro2	cxcr4.S
slit2.S1	5.9573e-09	0.332567	0.423	0.065	0.000173864	Neuro2	slit2.S
ldb1.S1	6.07412e-09	0.504369	0.846	0.366	0.000177273	Neuro2	ldb1.S
LOC108695307 [provisional:tox]1	6.11637e-09	0.468598	0.5	0.093	0.000178506	Neuro2	LOC108695307 [provisional:tox]
LOC108698051 [provisional:slit2]	6.6684e-09	0.401532	0.346	0.045	0.000194617	Neuro2	LOC108698051 [provisional:slit2]
ptbp3.L	8.10788e-09	0.631869	0.846	0.463	0.000236629	Neuro2	ptbp3.L
prph.L1	8.96638e-09	0.582634	1	0.435	0.000261684	Neuro2	prph.L
sertm1.S	9.78313e-09	0.352695	0.385	0.053	0.000285521	Neuro2	sertm1.S
spry1.L	9.95834e-09	0.323877	0.423	0.069	0.000290634	Neuro2	spry1.L
macroh2a2.S1	1.00127e-08	0.608485	0.846	0.354	0.000292221	Neuro2	macroh2a2.S
nsg1.L1	1.03787e-08	0.523011	0.654	0.163	0.000302901	Neuro2	nsg1.L
ifrd1.L1	1.03829e-08	0.796564	0.769	0.358	0.000303026	Neuro2	ifrd1.L
LOC108717070 [provisional:srrm4]	1.04302e-08	0.318344	0.385	0.053	0.000304405	Neuro2	LOC108717070 [provisional:srrm4]
cnn2.S	1.31918e-08	0.61171	0.615	0.191	0.000385002	Neuro2	cnn2.S
rps7.S	1.35051e-08	0.305919	1	1	0.000394147	Neuro2	rps7.S
insm1.L	1.43418e-08	0.487873	0.615	0.142	0.000418567	Neuro2	insm1.L
nr2f1.S	1.51346e-08	0.349715	0.346	0.045	0.000441704	Neuro2	nr2f1.S
elmo1.L	2.14841e-08	0.475183	0.385	0.061	0.000627014	Neuro2	elmo1.L
dvl1.L	2.15366e-08	0.352921	0.346	0.049	0.000628544	Neuro2	dvl1.L
prdm8.L1	2.18969e-08	0.394809	0.346	0.045	0.000639061	Neuro2	prdm8.L
selenom.L	2.28613e-08	1.4306	0.731	0.354	0.000667207	Neuro2	selenom.L
cdh11.L	3.68227e-08	0.398116	0.385	0.061	0.00107467	Neuro2	cdh11.L
mex3b.S1	3.9505e-08	0.679493	0.654	0.236	0.00115295	Neuro2	mex3b.S
ppp1r1a.L	4.02487e-08	0.442712	0.385	0.061	0.00117466	Neuro2	ppp1r1a.L
rps9.S1	4.06105e-08	0.460158	1	0.996	0.00118522	Neuro2	rps9.S
dusp4.L1	4.06823e-08	0.471181	0.654	0.175	0.00118731	Neuro2	dusp4.L
galnt16.L1	4.6349e-08	0.559215	0.577	0.159	0.0013527	Neuro2	galnt16.L
lpar6.S	4.87452e-08	0.323766	0.346	0.053	0.00142263	Neuro2	lpar6.S
LOC108710089 [provisional:phox2a]1	4.92157e-08	0.557896	0.577	0.154	0.00143636	Neuro2	LOC108710089 [provisional:phox2a]
ndrg2.S1	5.36867e-08	0.353587	0.5	0.11	0.00156685	Neuro2	ndrg2.S
ankrd10.L1	5.52061e-08	0.698801	0.692	0.276	0.00161119	Neuro2	ankrd10.L
sall1.L	6.27818e-08	0.36003	0.462	0.098	0.00183229	Neuro2	sall1.L
sox11.S1	9.26741e-08	0.876387	0.808	0.423	0.00270469	Neuro2	sox11.S
fignl2.S	1.03646e-07	0.352253	0.308	0.041	0.00302491	Neuro2	fignl2.S
LOC108702825	1.14965e-07	0.561645	1	0.882	0.00335525	Neuro2	LOC108702825
dlc1.L	1.27568e-07	0.563055	0.769	0.358	0.00372308	Neuro2	dlc1.L
vstm2b.L1	1.30165e-07	0.299977	0.423	0.077	0.00379886	Neuro2	vstm2b.L
cenpv.L	1.31284e-07	0.48182	0.538	0.138	0.00383154	Neuro2	cenpv.L
myc.S1	1.34761e-07	0.737289	0.769	0.37	0.00393301	Neuro2	myc.S
sema4c.L1	1.42234e-07	0.517164	0.731	0.305	0.0041511	Neuro2	sema4c.L
tmem163.L.11	1.51539e-07	0.251941	0.346	0.053	0.00442267	Neuro2	tmem163.L.1
cep120.L	1.75333e-07	0.283689	0.346	0.057	0.00511711	Neuro2	cep120.L
hic2.L1	1.87219e-07	0.726447	0.846	0.447	0.00546397	Neuro2	hic2.L
nr2f2.S	1.90982e-07	0.594275	0.615	0.211	0.00557381	Neuro2	nr2f2.S
hnrnpu.L	1.93301e-07	0.618815	0.962	0.715	0.0056415	Neuro2	hnrnpu.L
flrt3.L	2.20545e-07	0.465936	0.538	0.159	0.00643661	Neuro2	flrt3.L
coq8a.S	2.25262e-07	0.417749	0.385	0.073	0.00657427	Neuro2	coq8a.S
rn7sk	2.33768e-07	0.397901	0.308	0.045	0.00682252	Neuro2	rn7sk
LOC108713553 [provisional:pde4dip]1	2.50713e-07	0.456118	0.5	0.118	0.00731706	Neuro2	LOC108713553 [provisional:pde4dip]
hnrnpu.S1	2.56469e-07	0.565258	1	0.797	0.00748505	Neuro2	hnrnpu.S
rai14.S1	2.89626e-07	0.363152	0.462	0.106	0.00845272	Neuro2	rai14.S
tubb2b.S1	3.06133e-07	0.454577	0.885	0.317	0.00893448	Neuro2	tubb2b.S
xetrov90011961m.L1	3.37814e-07	0.685807	0.962	0.74	0.0098591	Neuro2	xetrov90011961m.L
setbp1.S	3.47683e-07	0.49355	0.769	0.37	0.0101471	Neuro2	setbp1.S
six4.L	3.52407e-07	0.404751	0.385	0.081	0.010285	Neuro2	six4.L
srsf2.L	3.53363e-07	0.533291	1	0.858	0.0103129	Neuro2	srsf2.L
dbn1.L1	3.78039e-07	0.453847	0.692	0.215	0.0110331	Neuro2	dbn1.L
LOC108717147	4.02391e-07	0.341653	0.385	0.073	0.0117438	Neuro2	LOC108717147
rnf165.S	5.54973e-07	0.60877	0.5	0.15	0.0161969	Neuro2	rnf165.S
ddx21.L	6.03525e-07	0.535943	1	0.992	0.0176139	Neuro2	ddx21.L
cbx3.L	6.11577e-07	0.593089	0.962	0.74	0.0178489	Neuro2	cbx3.L
slc7a3.L	6.18014e-07	0.53018	0.692	0.276	0.0180367	Neuro2	slc7a3.L
klf3.L	6.7758e-07	0.320236	0.385	0.081	0.0197752	Neuro2	klf3.L
fnbp4.L	6.78306e-07	0.346804	0.462	0.122	0.0197964	Neuro2	fnbp4.L
ncl.S2	7.5746e-07	0.535528	1	0.935	0.0221065	Neuro2	ncl.S
h2az2.S1	8.1734e-07	0.569419	1	0.87	0.0238541	Neuro2	h2az2.S
hnrnph1.S	9.29125e-07	0.51425	0.923	0.683	0.0271165	Neuro2	hnrnph1.S
tle1.L	9.3457e-07	0.389985	0.462	0.122	0.0272754	Neuro2	tle1.L
isl1.L1	1.016e-06	0.317685	0.423	0.089	0.029652	Neuro2	isl1.L
slc17a7.S1	1.15703e-06	0.386111	0.462	0.11	0.0337678	Neuro2	slc17a7.S
rnf125.S	1.19986e-06	0.397492	0.538	0.167	0.0350178	Neuro2	rnf125.S
chd7.S	1.21245e-06	0.574895	0.654	0.28	0.0353852	Neuro2	chd7.S
LOC108710721 [provisional:phf21b]	1.4421e-06	0.508548	0.423	0.11	0.0420877	Neuro2	LOC108710721 [provisional:phf21b]
hey1.L1	1.51268e-06	0.994964	0.692	0.35	0.0441475	Neuro2	hey1.L
LOC108716102 [provisional:hsp90ab5p]1	1.56201e-06	0.621466	0.962	0.939	0.0455873	Neuro2	LOC108716102 [provisional:hsp90ab5p]
comt.2.S	1.62798e-06	0.364633	0.308	0.053	0.0475126	Neuro2	comt.2.S
ophn1.L	1.63026e-06	0.507967	0.577	0.228	0.0475791	Neuro2	ophn1.L
nucks1.S1	1.74032e-06	0.571249	0.962	0.744	0.0507913	Neuro2	nucks1.S
ddx5.L1	1.81901e-06	0.420214	1	0.967	0.0530878	Neuro2	ddx5.L
tst.L	2.07865e-06	0.565779	0.269	0.041	0.0606653	Neuro2	tst.L
hoxa5.S1	2.10632e-06	0.569829	0.654	0.252	0.061473	Neuro2	hoxa5.S
LOC108712602 [provisional:ebf1]1	2.24596e-06	0.47394	0.385	0.085	0.0655482	Neuro2	LOC108712602 [provisional:ebf1]
ddx21.S1	2.57974e-06	0.408987	1	0.984	0.0752899	Neuro2	ddx21.S
sulf1.S	2.69372e-06	0.301371	0.308	0.053	0.0786161	Neuro2	sulf1.S
anp32e.L1	2.75164e-06	0.529137	0.962	0.715	0.0803066	Neuro2	anp32e.L
prrc2c.S	2.76661e-06	0.516211	0.731	0.423	0.0807435	Neuro2	prrc2c.S
mgc75753.L	2.93022e-06	0.634762	0.885	0.703	0.0855184	Neuro2	mgc75753.L
rtn2.L1	2.95329e-06	0.580919	0.692	0.285	0.0861917	Neuro2	rtn2.L
dkc1.L2	3.08109e-06	0.571485	1	0.841	0.0899216	Neuro2	dkc1.L
rpl34.S1	3.1656e-06	0.30779	1	1	0.0923879	Neuro2	rpl34.S
dll1.L	3.24037e-06	0.340203	0.385	0.089	0.0945703	Neuro2	dll1.L
hoxa3.L1	3.28519e-06	0.455445	0.692	0.301	0.0958781	Neuro2	hoxa3.L
h3-5.S	3.66287e-06	0.473847	0.962	0.98	0.106901	Neuro2	h3-5.S
stmn1.L1	3.69729e-06	0.589453	0.692	0.313	0.107906	Neuro2	stmn1.L
nfe2l3.L	3.73583e-06	0.29502	0.346	0.073	0.10903	Neuro2	nfe2l3.L
cacna2d2.S	4.134e-06	0.269643	0.346	0.069	0.120651	Neuro2	cacna2d2.S
rpl31.S	4.28915e-06	0.280361	1	1	0.125179	Neuro2	rpl31.S
hypk.S	4.45403e-06	0.491363	0.962	0.837	0.129991	Neuro2	hypk.S
snrpe.L1	4.60289e-06	0.656753	0.923	0.756	0.134335	Neuro2	snrpe.L
srsf7.S1	4.74151e-06	0.458281	0.962	0.736	0.138381	Neuro2	srsf7.S
calm2.S1	4.79621e-06	0.555773	1	0.947	0.139977	Neuro2	calm2.S
hacd3.L	4.81253e-06	0.413838	0.5	0.167	0.140454	Neuro2	hacd3.L
cltb.L1	4.81541e-06	0.423155	0.731	0.346	0.140538	Neuro2	cltb.L
hes4.L	5.1041e-06	0.755957	0.885	0.634	0.148963	Neuro2	hes4.L
setbp1.L	5.10643e-06	0.449941	0.654	0.305	0.149031	Neuro2	setbp1.L
baz2b.S	6.02959e-06	0.643866	0.615	0.268	0.175974	Neuro2	baz2b.S
rnf19b.L1	6.0443e-06	0.408177	0.654	0.329	0.176403	Neuro2	rnf19b.L
igf2bp3.S1	6.28143e-06	0.471053	0.692	0.358	0.183324	Neuro2	igf2bp3.S
rplp2.L1	6.31411e-06	0.290684	1	1	0.184277	Neuro2	rplp2.L
LOC108696071 [provisional:prkg1]1	6.34941e-06	0.315844	0.346	0.073	0.185307	Neuro2	LOC108696071 [provisional:prkg1]
smarca4.S1	6.4625e-06	0.439299	0.885	0.602	0.188608	Neuro2	smarca4.S
rps19.S1	6.47223e-06	0.259348	1	1	0.188892	Neuro2	rps19.S
stmn1.S1	6.52618e-06	0.459511	0.885	0.402	0.190467	Neuro2	stmn1.S
tmem116.S	6.53836e-06	0.337518	0.385	0.098	0.190822	Neuro2	tmem116.S
akirin1.S1	6.72928e-06	0.529653	0.846	0.654	0.196394	Neuro2	akirin1.S
dbn1.S1	6.77269e-06	0.47018	0.731	0.346	0.197661	Neuro2	dbn1.S
ptmap12.L2	6.84261e-06	0.58808	0.769	0.415	0.199702	Neuro2	ptmap12.L
cxxc4.L1	6.92903e-06	0.383918	0.577	0.203	0.202224	Neuro2	cxxc4.L
eya4.L1	7.50735e-06	0.463683	0.346	0.077	0.219102	Neuro2	eya4.L
plscr2.S1	7.63208e-06	0.547397	0.615	0.244	0.222742	Neuro2	plscr2.S
ube2ql1.S1	9.20251e-06	0.469028	0.5	0.138	0.268575	Neuro2	ube2ql1.S
gal3st4.5.S	9.52855e-06	0.456196	0.423	0.13	0.278091	Neuro2	gal3st4.5.S
nop56.L2	9.58438e-06	0.564841	1	0.854	0.27972	Neuro2	nop56.L
hsp90ab1.S1	9.93463e-06	0.398708	1	1	0.289942	Neuro2	hsp90ab1.S
chd4.L1	1.01095e-05	0.462888	0.962	0.76	0.295047	Neuro2	chd4.L
foxg1.L1	1.12013e-05	0.532589	0.385	0.089	0.32691	Neuro2	foxg1.L
ppp1r14a.L1	1.14998e-05	0.432702	0.615	0.203	0.335622	Neuro2	ppp1r14a.L
LOC100335115	1.22226e-05	0.358639	0.385	0.098	0.356716	Neuro2	LOC100335115
h3-5.L2	1.2265e-05	0.387891	0.962	0.963	0.357955	Neuro2	h3-5.L
mab21l1.L1	1.2782e-05	0.519331	0.577	0.191	0.373041	Neuro2	mab21l1.L
npm1.L2	1.29517e-05	0.462511	1	0.988	0.377994	Neuro2	npm1.L
znf326.S	1.36645e-05	0.494197	0.846	0.606	0.398798	Neuro2	znf326.S
thoc2.L	1.36953e-05	0.566925	0.808	0.764	0.399698	Neuro2	thoc2.L
inka2.L1	1.39787e-05	0.429811	0.423	0.126	0.40797	Neuro2	inka2.L
LOC108710937	1.41405e-05	0.554933	0.769	0.48	0.412691	Neuro2	LOC108710937
dact1.L1	1.4187e-05	0.661541	0.615	0.28	0.414048	Neuro2	dact1.L
hmgn1.S1	1.60897e-05	0.585636	0.962	0.894	0.469578	Neuro2	hmgn1.S
frmpd1.L1	1.6323e-05	0.26094	0.269	0.049	0.476386	Neuro2	frmpd1.L
ddx46.L	1.76547e-05	0.513661	0.808	0.663	0.515253	Neuro2	ddx46.L
rps23.L1	1.80683e-05	0.251809	1	1	0.527324	Neuro2	rps23.L
sumo2.S1	1.88309e-05	0.442666	0.923	0.915	0.549581	Neuro2	sumo2.S
tcf3.L	2.20837e-05	0.379994	0.654	0.317	0.644512	Neuro2	tcf3.L
sobp.L1	2.41165e-05	0.281351	0.308	0.065	0.703841	Neuro2	sobp.L
LOC108715857 [provisional:rpl32]2	2.42169e-05	0.262587	1	1	0.706772	Neuro2	LOC108715857 [provisional:rpl32]
dazap1.S	2.49566e-05	0.473945	0.846	0.654	0.728359	Neuro2	dazap1.S
srsf2.S	2.50289e-05	0.498376	1	0.935	0.730468	Neuro2	srsf2.S
rgmb.L1	2.53222e-05	0.395535	0.538	0.207	0.73903	Neuro2	rgmb.L
atp1b1.L1	2.5602e-05	0.399382	1	0.76	0.747195	Neuro2	atp1b1.L
rassf3.S	2.68348e-05	0.278288	0.346	0.085	0.783172	Neuro2	rassf3.S
ptbp3.S1	2.74684e-05	0.449209	0.731	0.439	0.801664	Neuro2	ptbp3.S
hspa12a.L	2.77722e-05	0.377338	0.385	0.106	0.810532	Neuro2	hspa12a.L
hmgn1.L1	2.89747e-05	0.573134	1	0.972	0.845628	Neuro2	hmgn1.L
LOC108700787 [provisional:rpl17-c18orf32]1	2.94847e-05	0.253345	1	1	0.86051	Neuro2	LOC108700787 [provisional:rpl17-c18orf32]
prmt1.S2	2.95769e-05	0.527884	0.962	0.837	0.863201	Neuro2	prmt1.S
acvr2a.L1	3.30414e-05	0.454148	0.731	0.435	0.964313	Neuro2	acvr2a.L
epb41l3.L1	3.44025e-05	0.37401	0.885	0.61	1	Neuro2	epb41l3.L
hnrnpa2b1.L1	3.57601e-05	0.508212	0.769	0.492	1	Neuro2	hnrnpa2b1.L
sobp.S1	3.68361e-05	0.311026	0.346	0.085	1	Neuro2	sobp.S
fzd7.S1	3.69395e-05	0.362995	0.5	0.191	1	Neuro2	fzd7.S
snrpg.S1	3.70492e-05	0.483313	0.923	0.825	1	Neuro2	snrpg.S
parg.L	3.71152e-05	0.426264	0.5	0.199	1	Neuro2	parg.L
scg5.L1	3.78051e-05	0.316477	0.654	0.224	1	Neuro2	scg5.L
rsl1d1.L	3.78745e-05	0.399785	0.808	0.504	1	Neuro2	rsl1d1.L
fus.S	3.83652e-05	0.60587	0.923	0.846	1	Neuro2	fus.S
ror2.L	3.84506e-05	0.542899	0.462	0.179	1	Neuro2	ror2.L
fkbp4.L1	3.96474e-05	0.464808	0.654	0.337	1	Neuro2	fkbp4.L
ube2i.S	4.07924e-05	0.50817	0.808	0.642	1	Neuro2	ube2i.S
tshz3.L	4.09916e-05	0.401079	0.423	0.138	1	Neuro2	tshz3.L
ndst2.L1	4.16464e-05	0.323426	0.462	0.154	1	Neuro2	ndst2.L
nradd.S	4.34993e-05	0.332941	0.308	0.073	1	Neuro2	nradd.S
scml2.L	4.34993e-05	0.269413	0.308	0.073	1	Neuro2	scml2.L
rbmx.L1	4.50593e-05	0.486502	0.885	0.833	1	Neuro2	rbmx.L
mgc145260.S	4.82076e-05	0.429629	0.269	0.057	1	Neuro2	mgc145260.S
rpl18.S1	5.2026e-05	0.259308	1	1	1	Neuro2	rpl18.S
enox1.L1	5.46973e-05	0.380602	0.615	0.252	1	Neuro2	enox1.L
ifitm3.S	5.57497e-05	0.500458	0.615	0.256	1	Neuro2	ifitm3.S
rps16.S1	5.98085e-05	0.275911	1	1	1	Neuro2	rps16.S
pim3.L	6.11309e-05	0.399996	0.5	0.195	1	Neuro2	pim3.L
hnrnpa0.L1	6.1698e-05	0.434718	0.923	0.821	1	Neuro2	hnrnpa0.L
plxna2.L	6.19418e-05	0.360025	0.462	0.179	1	Neuro2	plxna2.L
mdk.L1	6.43463e-05	0.371763	0.731	0.354	1	Neuro2	mdk.L
rps17.S	6.57172e-05	0.260985	1	1	1	Neuro2	rps17.S
LOC108710233 [provisional:slit3]	7.11385e-05	0.312985	0.385	0.118	1	Neuro2	LOC108710233 [provisional:slit3]
pcdh18.S	7.22369e-05	0.275434	0.385	0.114	1	Neuro2	pcdh18.S
onecut2.S1	7.48811e-05	0.358288	0.346	0.089	1	Neuro2	onecut2.S
fzd7.L	7.55551e-05	0.473508	0.5	0.224	1	Neuro2	fzd7.L
LOC108717283 [provisional:znf608]	8.2019e-05	0.295195	0.308	0.077	1	Neuro2	LOC108717283 [provisional:znf608]
cbx3.S	8.39972e-05	0.361578	0.808	0.512	1	Neuro2	cbx3.S
myef2.L1	9.03e-05	0.483846	0.731	0.524	1	Neuro2	myef2.L
septin6.S	9.14499e-05	0.278182	0.385	0.118	1	Neuro2	septin6.S
nrp1.L	9.23476e-05	0.571937	0.615	0.329	1	Neuro2	nrp1.L
arl2bp.L	9.56381e-05	0.319868	0.462	0.179	1	Neuro2	arl2bp.L
bambi.L	9.91132e-05	0.280951	0.423	0.134	1	Neuro2	bambi.L
nfe2l3.S	0.000101607	0.304969	0.269	0.061	1	Neuro2	nfe2l3.S
cirbp.L1	0.000101733	0.339785	1	1	1	Neuro2	cirbp.L
sox4.S1	0.000103754	0.565083	0.654	0.378	1	Neuro2	sox4.S
med22.L	0.000110572	0.264112	0.423	0.142	1	Neuro2	med22.L
znf423.L	0.00011397	0.262688	0.423	0.138	1	Neuro2	znf423.L
hnrnpl.S	0.000116729	0.378298	0.692	0.427	1	Neuro2	hnrnpl.S
LOC108708368 [provisional:akap1]	0.000120588	0.280162	0.385	0.122	1	Neuro2	LOC108708368 [provisional:akap1]
pnn.L	0.000132965	0.397639	0.731	0.459	1	Neuro2	pnn.L
amotl2.L	0.000141874	0.54047	0.308	0.085	1	Neuro2	amotl2.L
zbtb10.L1	0.000145407	0.60137	0.654	0.411	1	Neuro2	zbtb10.L
syt2-like.L1	0.000149499	0.282788	0.308	0.077	1	Neuro2	syt2-like.L
hnrnpab.L2	0.000159034	0.442272	1	0.947	1	Neuro2	hnrnpab.L
fgfr1.L	0.000162498	0.329861	0.462	0.171	1	Neuro2	fgfr1.L
rab26.L	0.000163148	0.382945	0.577	0.297	1	Neuro2	rab26.L
npm1.S2	0.000165965	0.38061	1	0.967	1	Neuro2	npm1.S
cbx1.S	0.000167644	0.37304	0.577	0.289	1	Neuro2	cbx1.S
ptn.L1	0.000171864	0.534235	0.808	0.524	1	Neuro2	ptn.L
syp.L1	0.000176338	0.253495	0.577	0.207	1	Neuro2	syp.L
xnf7.L	0.000181046	0.389057	0.692	0.467	1	Neuro2	xnf7.L
hnrnpab.S1	0.00018105	0.451581	0.962	0.931	1	Neuro2	hnrnpab.S
rfx7.L	0.000186967	0.340318	0.654	0.374	1	Neuro2	rfx7.L
LOC108704324	0.000187617	0.28653	0.269	0.065	1	Neuro2	LOC108704324
rai14.L	0.00019945	0.341432	0.538	0.252	1	Neuro2	rai14.L
safb.L1	0.000200158	0.420634	0.885	0.65	1	Neuro2	safb.L
ankrd11.S	0.000202726	0.448276	0.808	0.691	1	Neuro2	ankrd11.S
glis2.S	0.000203211	0.367925	0.577	0.264	1	Neuro2	glis2.S
idh2.S	0.000206491	0.507599	0.577	0.301	1	Neuro2	idh2.S
chrac1.S1	0.000224821	0.419849	0.615	0.354	1	Neuro2	chrac1.S
itpa.S	0.000225544	0.392932	0.615	0.362	1	Neuro2	itpa.S
LOC108701569 [provisional:h3-3b]1	0.000229094	0.376573	1	0.988	1	Neuro2	LOC108701569 [provisional:h3-3b]
LOC108709680 [provisional:tmsb4x]1	0.000229096	0.471808	1	1	1	Neuro2	LOC108709680 [provisional:tmsb4x]
marcks.S1	0.000235509	0.404365	0.962	0.768	1	Neuro2	marcks.S
LOC108702288 [provisional:eef1b2]1	0.000239813	0.341562	0.885	0.72	1	Neuro2	LOC108702288 [provisional:eef1b2]
gipc3.L1	0.000239962	0.267967	0.346	0.098	1	Neuro2	gipc3.L
vamp2.L1	0.000240103	0.268533	0.538	0.199	1	Neuro2	vamp2.L
LOC108710017	0.000240906	0.601096	0.769	0.577	1	Neuro2	LOC108710017
zfhx3.S1	0.0002486	0.37771	0.462	0.175	1	Neuro2	zfhx3.S
MGC81970	0.000248696	0.404274	0.769	0.577	1	Neuro2	MGC81970
actg1.L	0.000251261	0.283192	1	0.988	1	Neuro2	actg1.L
kif5c.S1	0.000251328	0.324328	0.5	0.179	1	Neuro2	kif5c.S
rps12.S2	0.000253847	0.266022	1	1	1	Neuro2	rps12.S
LOC108700022 [provisional:rpl35]	0.000267143	0.28646	1	0.996	1	Neuro2	LOC108700022 [provisional:rpl35]
hs6st1.L	0.000276465	0.347597	0.423	0.163	1	Neuro2	hs6st1.L
chd7.L	0.000282067	0.387505	0.423	0.167	1	Neuro2	chd7.L
znf292.S	0.000289547	0.350701	0.538	0.276	1	Neuro2	znf292.S
gse1.L	0.000292034	0.303359	0.692	0.48	1	Neuro2	gse1.L
srrm1.L	0.000303074	0.444725	0.731	0.504	1	Neuro2	srrm1.L
apex1.L1	0.00033328	0.514349	0.615	0.386	1	Neuro2	apex1.L
tmpo.S	0.000366716	0.276466	0.615	0.325	1	Neuro2	tmpo.S
etv4.L1	0.000367682	0.291397	0.577	0.24	1	Neuro2	etv4.L
u2af1.L1	0.000369934	0.443112	0.846	0.683	1	Neuro2	u2af1.L
ccnd2.S	0.000375699	0.587741	0.692	0.488	1	Neuro2	ccnd2.S
ddx5.S2	0.000379144	0.313978	1	0.919	1	Neuro2	ddx5.S
hmgn3.S1	0.000382067	0.407918	0.923	0.817	1	Neuro2	hmgn3.S
chn2.S	0.000419795	0.332198	0.5	0.244	1	Neuro2	chn2.S
top1.1.L	0.000425488	0.405688	0.962	0.829	1	Neuro2	top1.1.L
set.S1	0.000435255	0.390099	0.885	0.756	1	Neuro2	set.S
LOC108710286 [provisional:ap3b2]1	0.000437086	0.304365	0.346	0.11	1	Neuro2	LOC108710286 [provisional:ap3b2]
LOC1087096541	0.000449947	0.475315	0.923	0.687	1	Neuro2	LOC108709654
c1qbp.L	0.000455831	0.410529	0.846	0.606	1	Neuro2	c1qbp.L
c1qbp.S1	0.000456038	0.397863	0.846	0.614	1	Neuro2	c1qbp.S
krr1.S2	0.000463754	0.429826	0.923	0.72	1	Neuro2	krr1.S
rsrc2.S	0.00047308	0.272304	0.423	0.179	1	Neuro2	rsrc2.S
yy1.L	0.00048147	0.406357	0.538	0.28	1	Neuro2	yy1.L
lin28b.L	0.000522652	0.258794	0.423	0.167	1	Neuro2	lin28b.L
LOC108718667	0.00053167	0.503833	0.654	0.443	1	Neuro2	LOC108718667
serbp1.L	0.000552607	0.254351	1	0.996	1	Neuro2	serbp1.L
hmgb3.S1	0.000553387	0.45382	0.885	0.813	1	Neuro2	hmgb3.S
hnrnpc.S1	0.000564466	0.419058	0.808	0.744	1	Neuro2	hnrnpc.S
plxna4-like.1.L1	0.000582946	0.420607	0.692	0.419	1	Neuro2	plxna4-like.1.L
slc7a4.L	0.000589304	0.26168	0.346	0.11	1	Neuro2	slc7a4.L
hoxb4.S1	0.000598541	0.326451	0.654	0.35	1	Neuro2	hoxb4.S
hoxc4.L1	0.000624424	0.250249	0.5	0.203	1	Neuro2	hoxc4.L
nme3.L1	0.00063749	0.456675	0.692	0.435	1	Neuro2	nme3.L
LOC108715419 [provisional:tubb3]1	0.000639507	0.329551	0.846	0.541	1	Neuro2	LOC108715419 [provisional:tubb3]
map1a.L1	0.000648001	0.255546	0.577	0.244	1	Neuro2	map1a.L
set.L.1	0.000692683	0.43754	0.692	0.48	1	Neuro2	set.L.1
tshz3.S1	0.000704723	0.330958	0.423	0.171	1	Neuro2	tshz3.S
arid1b.L	0.000707449	0.316027	0.538	0.297	1	Neuro2	arid1b.L
LOC108717002 [provisional:actl6a]	0.000726146	0.308603	0.462	0.211	1	Neuro2	LOC108717002 [provisional:actl6a]
eif3d.S	0.000730562	0.270965	0.962	0.992	1	Neuro2	eif3d.S
anp32c.S1	0.000730725	0.400711	0.808	0.581	1	Neuro2	anp32c.S
ssr4.S1	0.000773364	0.38583	1	0.967	1	Neuro2	ssr4.S
nkain1.L1	0.000850045	0.338572	0.346	0.118	1	Neuro2	nkain1.L
nptx1.L1	0.000858383	0.260451	0.462	0.163	1	Neuro2	nptx1.L
peli2.S	0.000859769	0.328595	0.385	0.15	1	Neuro2	peli2.S
siah1.S	0.00093561	0.269984	0.731	0.52	1	Neuro2	siah1.S
marcks.L1	0.000936697	0.372874	0.692	0.423	1	Neuro2	marcks.L
actl6a.S	0.000965101	0.371144	0.654	0.459	1	Neuro2	actl6a.S
sfpq.S	0.00097182	0.317455	0.846	0.711	1	Neuro2	sfpq.S
magi1.L	0.000977449	0.351314	0.423	0.207	1	Neuro2	magi1.L
LOC108706710 [provisional:ank2]1	0.000984043	0.252099	0.462	0.171	1	Neuro2	LOC108706710 [provisional:ank2]
LOC1087180701	0.00100246	0.435786	0.769	0.667	1	Neuro2	LOC108718070
tcf3.S	0.00101452	0.464124	0.654	0.472	1	Neuro2	tcf3.S
slco5a1.S1	0.00102271	0.25655	0.346	0.122	1	Neuro2	slco5a1.S
xetrov90011961m.S1	0.00102937	0.330623	0.962	0.768	1	Neuro2	xetrov90011961m.S
znf326.L1	0.00103619	0.332002	0.846	0.65	1	Neuro2	znf326.L
kdm5b.S1	0.00106257	0.316351	0.731	0.533	1	Neuro2	kdm5b.S
sfpq.L	0.00108063	0.442405	0.769	0.602	1	Neuro2	sfpq.L
lsp1.L	0.00108729	0.356578	0.615	0.362	1	Neuro2	lsp1.L
selenop1.L	0.00112554	0.73031	0.538	0.329	1	Neuro2	selenop1.L
hoxd4.L	0.00112742	0.421542	0.692	0.459	1	Neuro2	hoxd4.L
MGC80058	0.00116944	0.251684	0.269	0.081	1	Neuro2	MGC80058
xnf7.S	0.00118285	0.34831	0.885	0.862	1	Neuro2	xnf7.S
hmgn2.S1	0.00125505	0.406082	1	0.939	1	Neuro2	hmgn2.S
ankrd12.S	0.00130089	0.310509	0.615	0.354	1	Neuro2	ankrd12.S
acvr1b.S	0.00136783	0.290726	0.462	0.224	1	Neuro2	acvr1b.S
nop58.L2	0.00136858	0.325462	0.846	0.593	1	Neuro2	nop58.L
sf3b1.L	0.00140917	0.36171	0.692	0.492	1	Neuro2	sf3b1.L
rufy3.L1	0.00148408	0.265309	0.538	0.24	1	Neuro2	rufy3.L
pabpn1.S1	0.00153273	0.385968	0.808	0.646	1	Neuro2	pabpn1.S
naa40.L	0.00157591	0.41821	0.615	0.419	1	Neuro2	naa40.L
prpf40a.S	0.00162469	0.285879	0.5	0.28	1	Neuro2	prpf40a.S
timm9.L	0.0016533	0.348885	0.885	0.699	1	Neuro2	timm9.L
smarce1.L2	0.00171645	0.370055	0.731	0.573	1	Neuro2	smarce1.L
sh3bgrl2.L1	0.00171726	0.331212	0.423	0.183	1	Neuro2	sh3bgrl2.L
tbl1x.L	0.00172524	0.325612	0.308	0.11	1	Neuro2	tbl1x.L
dars1.L	0.00175184	0.33349	0.577	0.382	1	Neuro2	dars1.L
LOC108697386 [provisional:dpysl4]1	0.00175486	0.320964	0.423	0.167	1	Neuro2	LOC108697386 [provisional:dpysl4]
map4.L	0.00176062	0.285768	0.308	0.106	1	Neuro2	map4.L
pcbp3.S1	0.00176071	0.263365	0.962	0.89	1	Neuro2	pcbp3.S
hnrnpk.L1	0.00180012	0.298222	0.923	0.789	1	Neuro2	hnrnpk.L
hnrnpr.L1	0.00191877	0.462971	0.692	0.472	1	Neuro2	hnrnpr.L
rere.S	0.00195228	0.2671	0.385	0.167	1	Neuro2	rere.S
ssuh2.L1	0.00195728	0.343847	0.769	0.553	1	Neuro2	ssuh2.L
msantd4.S	0.00195899	0.516129	0.692	0.589	1	Neuro2	msantd4.S
fhl3.L	0.00197549	0.292766	0.462	0.224	1	Neuro2	fhl3.L
tob2.S	0.002055	0.299156	0.731	0.48	1	Neuro2	tob2.S
LOC108713945	0.00206669	0.294233	0.577	0.358	1	Neuro2	LOC108713945
hes5.3.S1	0.00209014	0.62466	0.808	0.585	1	Neuro2	hes5.3.S
prmt1.L1	0.00211069	0.330279	0.808	0.565	1	Neuro2	prmt1.L
ncl.L2	0.00231159	0.311391	0.885	0.715	1	Neuro2	ncl.L
hes4.S.1	0.0023391	0.602793	0.731	0.557	1	Neuro2	hes4.S.1
atp13a3.L1	0.00236103	0.32791	0.577	0.402	1	Neuro2	atp13a3.L
bag2.L	0.00239944	0.383334	0.423	0.215	1	Neuro2	bag2.L
khdrbs1.S2	0.00240893	0.331557	0.846	0.805	1	Neuro2	khdrbs1.S
ppp3r1.L1	0.00245059	0.258009	0.846	0.61	1	Neuro2	ppp3r1.L
LOC100488626.L1	0.00246576	0.301218	0.308	0.106	1	Neuro2	LOC100488626.L
igf2bp3.L.11	0.00247007	0.288902	0.731	0.569	1	Neuro2	igf2bp3.L.1
nes.L1	0.00253172	0.409495	0.615	0.325	1	Neuro2	nes.L
LOC108718897 [provisional:hoxa4]1	0.00259798	0.435265	0.5	0.285	1	Neuro2	LOC108718897 [provisional:hoxa4]
cdc73.S	0.00260055	0.326488	0.577	0.415	1	Neuro2	cdc73.S
mrpl1.S	0.0026085	0.310024	0.346	0.154	1	Neuro2	mrpl1.S
fgfr1.S	0.00263239	0.258281	0.308	0.11	1	Neuro2	fgfr1.S
g3bp1.S	0.00279245	0.356196	0.846	0.74	1	Neuro2	g3bp1.S
LOC108719599 [provisional:fat1]	0.00287095	0.332937	0.462	0.256	1	Neuro2	LOC108719599 [provisional:fat1]
baz2b.L1	0.00298677	0.325255	0.462	0.224	1	Neuro2	baz2b.L
psmb3.L	0.00300479	0.36568	0.808	0.744	1	Neuro2	psmb3.L
wasf1.S1	0.00303209	0.26389	0.423	0.187	1	Neuro2	wasf1.S
ezh2.L	0.00303878	0.3961	0.577	0.378	1	Neuro2	ezh2.L
tomm6.S1	0.00307469	0.313489	0.846	0.793	1	Neuro2	tomm6.S
h3c13.S1	0.00309218	0.341942	1	0.972	1	Neuro2	h3c13.S
safb.S	0.00327135	0.292998	0.654	0.459	1	Neuro2	safb.S
alcam.L1	0.0032742	0.316377	0.692	0.386	1	Neuro2	alcam.L
LOC108702579	0.00330846	0.307633	0.538	0.321	1	Neuro2	LOC108702579
ewsr1.S	0.00332578	0.290804	0.615	0.455	1	Neuro2	ewsr1.S
brd9.L	0.003363	0.293526	0.692	0.545	1	Neuro2	brd9.L
efnb2.S	0.00346316	0.268655	0.308	0.118	1	Neuro2	efnb2.S
snrpb.L1	0.00353673	0.302129	0.962	0.789	1	Neuro2	snrpb.L
mgc75753.S1	0.00356009	0.377804	0.846	0.744	1	Neuro2	mgc75753.S
csde1.L	0.0035685	0.329068	0.846	0.821	1	Neuro2	csde1.L
ilf2.L1	0.0035694	0.290767	1	0.959	1	Neuro2	ilf2.L
klf7.L1	0.00361398	0.29404	0.346	0.134	1	Neuro2	klf7.L
hmgb3.L2	0.003658	0.30601	0.962	0.89	1	Neuro2	hmgb3.L
lsp1.S1	0.0036601	0.299882	0.731	0.516	1	Neuro2	lsp1.S
hoxb3.S1	0.00367678	0.313735	0.577	0.321	1	Neuro2	hoxb3.S
LOC108696529 [provisional:samd11]1	0.00385865	0.300237	0.385	0.167	1	Neuro2	LOC108696529 [provisional:samd11]
tp53i11.L	0.00387367	0.27968	0.462	0.252	1	Neuro2	tp53i11.L
dapl1.S	0.00398786	0.304177	0.462	0.272	1	Neuro2	dapl1.S
XB22063241.L [provisional:ly6a2]1	0.00400411	0.325748	0.308	0.114	1	Neuro2	XB22063241.L [provisional:ly6a2]
rbfox2.S1	0.00405881	0.338479	0.423	0.215	1	Neuro2	rbfox2.S
Xelaev18004591m	0.00412626	0.301112	0.346	0.159	1	Neuro2	Xelaev18004591m
ptk2.L1	0.00416507	0.353003	0.462	0.232	1	Neuro2	ptk2.L
prdx2.L1	0.00426197	0.390332	0.654	0.439	1	Neuro2	prdx2.L
mast3.L	0.0043543	0.258213	0.346	0.154	1	Neuro2	mast3.L
emd.L.1	0.0043628	0.280173	0.538	0.333	1	Neuro2	emd.L.1
nr3c1.L	0.00437028	0.309923	0.577	0.35	1	Neuro2	nr3c1.L
gata2.L	0.00438562	0.482406	0.269	0.093	1	Neuro2	gata2.L
LOC108703099	0.0043947	0.353819	0.808	0.744	1	Neuro2	LOC108703099
hpca.L1	0.00442154	0.369592	0.346	0.15	1	Neuro2	hpca.L
hic2.S	0.00451634	0.327599	0.654	0.476	1	Neuro2	hic2.S
nucks1.L1	0.00463861	0.370231	0.885	0.829	1	Neuro2	nucks1.L
h2az1.L1	0.00470488	0.363463	0.923	0.846	1	Neuro2	h2az1.L
nsd1.L	0.00479306	0.260318	0.269	0.102	1	Neuro2	nsd1.L
ube2d1.L	0.0051371	0.404486	0.692	0.577	1	Neuro2	ube2d1.L
hoxa3.S1	0.00516029	0.256978	0.538	0.301	1	Neuro2	hoxa3.S
esg2-a	0.00517416	0.273729	0.423	0.215	1	Neuro2	esg2-a
LOC108700879	0.00520742	0.448777	0.5	0.297	1	Neuro2	LOC108700879
dazap1.L1	0.00529151	0.325605	0.731	0.581	1	Neuro2	dazap1.L
hmga2.L1	0.00540822	0.464753	0.423	0.224	1	Neuro2	hmga2.L
fbxl14.S	0.00552376	0.30297	0.346	0.167	1	Neuro2	fbxl14.S
fubp3.S	0.00554661	0.310389	0.808	0.732	1	Neuro2	fubp3.S
lfng.S1	0.00561557	0.464785	0.462	0.248	1	Neuro2	lfng.S
LOC108713304 [provisional:pcdhgb5]1	0.00568178	0.321108	0.538	0.313	1	Neuro2	LOC108713304 [provisional:pcdhgb5]
rab3a.L1	0.00569077	0.255772	0.385	0.163	1	Neuro2	rab3a.L
dnajc2.S1	0.00585088	0.280724	0.769	0.602	1	Neuro2	dnajc2.S
ahcyl2.S1	0.00596783	0.351909	0.462	0.264	1	Neuro2	ahcyl2.S
nckap5l.L	0.00612951	0.266776	0.346	0.163	1	Neuro2	nckap5l.L
sipa1l1.L	0.00614652	0.280016	0.346	0.167	1	Neuro2	sipa1l1.L
prr12.S1	0.00615176	0.372137	0.423	0.22	1	Neuro2	prr12.S
nptn.S1	0.00622315	0.279732	0.731	0.577	1	Neuro2	nptn.S
hmgn3.L1	0.0063069	0.286419	1	0.898	1	Neuro2	hmgn3.L
LOC108711333 [provisional:harbi1]	0.00632454	0.270538	0.385	0.195	1	Neuro2	LOC108711333 [provisional:harbi1]
hmgn2.L1	0.00648972	0.365698	0.962	0.854	1	Neuro2	hmgn2.L
fip1l1.S	0.0065349	0.250194	0.577	0.358	1	Neuro2	fip1l1.S
eif3h.L	0.00656942	0.315351	0.923	0.882	1	Neuro2	eif3h.L
cyp27c1.S1	0.00657159	0.306677	0.385	0.187	1	Neuro2	cyp27c1.S
dtx4.L	0.00667057	0.256368	0.269	0.102	1	Neuro2	dtx4.L
LOC108701130 [provisional:ube2o]1	0.006773	0.328592	0.385	0.203	1	Neuro2	LOC108701130 [provisional:ube2o]
ppp2r2a.S1	0.00682717	0.292924	0.885	0.841	1	Neuro2	ppp2r2a.S
ddx6.S1	0.0068981	0.300884	0.654	0.48	1	Neuro2	ddx6.S
ankrd11.L	0.00692323	0.350375	0.731	0.634	1	Neuro2	ankrd11.L
git2.L	0.00705139	0.301838	0.385	0.207	1	Neuro2	git2.L
hes5.3.L1	0.00717594	0.452004	0.615	0.435	1	Neuro2	hes5.3.L
lsm3.S1	0.00749066	0.261014	0.808	0.642	1	Neuro2	lsm3.S
pa2g4.S2	0.00774703	0.344366	0.846	0.748	1	Neuro2	pa2g4.S
cnot6l.L	0.00784211	0.383852	0.654	0.5	1	Neuro2	cnot6l.L
hey1.S	0.00790808	0.588556	0.346	0.179	1	Neuro2	hey1.S
jmjd6.S	0.00806539	0.266571	0.423	0.236	1	Neuro2	jmjd6.S
trim69.1.L	0.00807487	0.26724	0.385	0.199	1	Neuro2	trim69.1.L
LOC108712865	0.00827082	0.294558	0.692	0.561	1	Neuro2	LOC108712865
srsf11.S	0.00837034	0.312664	0.692	0.626	1	Neuro2	srsf11.S
phf20.S	0.00847683	0.283018	0.577	0.358	1	Neuro2	phf20.S
caprin2.S	0.00854184	0.810148	0.385	0.215	1	Neuro2	caprin2.S
mga.L	0.00859733	0.296286	0.308	0.142	1	Neuro2	mga.L
pum1.S	0.00882468	0.340606	0.615	0.508	1	Neuro2	pum1.S
arid3a.L	0.00887036	0.320003	0.577	0.427	1	Neuro2	arid3a.L
serbp1.S2	0.00923545	0.289625	0.962	0.972	1	Neuro2	serbp1.S
LOC108698890 [provisional:ktn1]1	0.00930512	0.302847	0.769	0.663	1	Neuro2	LOC108698890 [provisional:ktn1]
ubald2.L	0.00932197	0.26402	0.692	0.581	1	Neuro2	ubald2.L
smarca5.L	0.00937571	0.277935	0.538	0.341	1	Neuro2	smarca5.L
rbms2.S	0.00946788	0.261483	0.538	0.358	1	Neuro2	rbms2.S
LOC108719789	0.00967008	0.291483	0.654	0.496	1	Neuro2	LOC108719789
rxra.L	0.00969895	0.250481	0.308	0.142	1	Neuro2	rxra.L
traf4.L	0.0097586	0.282969	0.346	0.163	1	Neuro2	traf4.L
rbfox2.L1	0.00984937	0.285636	0.5	0.313	1	Neuro2	rbfox2.L
hnrnpk.S1	0.00991223	0.272495	0.923	0.825	1	Neuro2	hnrnpk.S
Xetrov90021240m.S	8.4002e-61	2.87506	1	0	2.4516e-56	Adrenal Medulla	Xetrov90021240m.S
shisal2a.L	8.4002e-61	2.15312	1	0	2.4516e-56	Adrenal Medulla	shisal2a.L
p2ry12.L	8.4002e-61	1.99505	1	0	2.4516e-56	Adrenal Medulla	p2ry12.L
dbh.S	2.20832e-56	1.43029	0.929	0	6.44497e-52	Adrenal Medulla	dbh.S
syt13-like.S	2.20832e-56	1.10886	0.929	0	6.44497e-52	Adrenal Medulla	syt13-like.S
scgn.S	8.12822e-54	3.88203	1	0.008	2.37222e-49	Adrenal Medulla	scgn.S
rgs5.L	8.12822e-54	2.9223	1	0.008	2.37222e-49	Adrenal Medulla	rgs5.L
nipal2.S	1.21118e-52	1.63978	0.929	0.004	3.53484e-48	Adrenal Medulla	nipal2.S
tbx20.L	5.40562e-52	1.17116	0.857	0	1.57763e-47	Adrenal Medulla	tbx20.L
LOC108711604 [provisional:slc18a1]	6.11184e-51	2.0176	1	0.012	1.78374e-46	Adrenal Medulla	LOC108711604 [provisional:slc18a1]
LOC108708585	6.92795e-51	2.77247	1	0.012	2.02192e-46	Adrenal Medulla	LOC108708585
penk.S	2.20051e-48	2.99635	1	0.016	6.42218e-44	Adrenal Medulla	penk.S
Xelaev18011672m	5.27222e-48	1.05308	0.857	0.004	1.5387e-43	Adrenal Medulla	Xelaev18011672m
LOC108696557 [provisional:tmem88]	6.94705e-48	1.18194	0.857	0.004	2.0275e-43	Adrenal Medulla	LOC108696557 [provisional:tmem88]
th.L	1.23338e-47	1.78636	0.786	0	3.59962e-43	Adrenal Medulla	th.L
LOC108697112 [provisional:cartpt]	1.23338e-47	1.71084	0.786	0	3.59962e-43	Adrenal Medulla	LOC108697112 [provisional:cartpt]
espn.L	1.23338e-47	1.32874	0.786	0	3.59962e-43	Adrenal Medulla	espn.L
slc35d3.S	1.23338e-47	1.05949	0.786	0	3.59962e-43	Adrenal Medulla	slc35d3.S
syt5.S	1.23338e-47	0.984972	0.786	0	3.59962e-43	Adrenal Medulla	syt5.S
higd1b.L	4.26094e-46	2.71867	1	0.019	1.24356e-41	Adrenal Medulla	higd1b.L
MGC145303.L	4.36635e-46	1.16894	0.929	0.012	1.27432e-41	Adrenal Medulla	MGC145303.L
tac1.S	1.64597e-43	1.5678	0.929	0.016	4.80375e-39	Adrenal Medulla	tac1.S
nipal2.L	2.62623e-43	1.11112	0.714	0	7.66464e-39	Adrenal Medulla	nipal2.L
maob.L.1	2.62623e-43	1.05154	0.714	0	7.66464e-39	Adrenal Medulla	maob.L.1
ca11.L	2.62623e-43	0.841736	0.714	0	7.66464e-39	Adrenal Medulla	ca11.L
agtr1.L	3.28934e-43	1.38405	0.929	0.016	9.59993e-39	Adrenal Medulla	agtr1.L
Xetrov90021240m.L	3.54123e-42	3.12916	1	0.027	1.03351e-37	Adrenal Medulla	Xetrov90021240m.L
nsg2.L	5.07367e-41	1.99629	1	0.027	1.48075e-36	Adrenal Medulla	nsg2.L
cygb.S	1.05722e-40	1.47429	0.786	0.008	3.08551e-36	Adrenal Medulla	cygb.S
kl.L	1.05722e-40	1.36254	0.786	0.008	3.08551e-36	Adrenal Medulla	kl.L
faim2.S	1.05722e-40	0.87741	0.786	0.008	3.08551e-36	Adrenal Medulla	faim2.S
gch1.L	1.7428e-40	2.49568	1	0.031	5.08636e-36	Adrenal Medulla	gch1.L
LOC108718400 [provisional:plcxd3]	1.31134e-39	0.964333	0.857	0.016	3.82713e-35	Adrenal Medulla	LOC108718400 [provisional:plcxd3]
synpr.L	1.49493e-39	0.873266	0.714	0.004	4.36294e-35	Adrenal Medulla	synpr.L
tub.S	1.49493e-39	0.764482	0.714	0.004	4.36294e-35	Adrenal Medulla	tub.S
kcnt2l.S	1.95898e-39	0.684071	0.714	0.004	5.71728e-35	Adrenal Medulla	kcnt2l.S
adra2a.L	3.23859e-39	1.07083	0.857	0.016	9.45184e-35	Adrenal Medulla	adra2a.L
cga.L	5.22581e-39	1.66906	0.643	0	1.52515e-34	Adrenal Medulla	cga.L
c2cd4c.S	5.22581e-39	1.0799	0.643	0	1.52515e-34	Adrenal Medulla	c2cd4c.S
egr2.L	5.22581e-39	1.01616	0.643	0	1.52515e-34	Adrenal Medulla	egr2.L
th.S	5.22581e-39	0.943945	0.643	0	1.52515e-34	Adrenal Medulla	th.S
morn3.S	5.22581e-39	0.730995	0.643	0	1.52515e-34	Adrenal Medulla	morn3.S
stc1.L	6.10746e-39	3.76984	1	0.035	1.78246e-34	Adrenal Medulla	stc1.L
rgs5.S	6.10746e-39	3.75283	1	0.035	1.78246e-34	Adrenal Medulla	rgs5.S
podxl2.S	6.28683e-38	1.54671	0.929	0.027	1.83481e-33	Adrenal Medulla	podxl2.S
agtr1.S	2.02122e-36	1.0204	0.714	0.008	5.89892e-32	Adrenal Medulla	agtr1.S
gck.L	3.32105e-36	1.02562	0.714	0.008	9.69249e-32	Adrenal Medulla	gck.L
LOC100037108 [provisional:snca]	1.14164e-35	1.09192	0.714	0.008	3.33187e-31	Adrenal Medulla	LOC100037108 [provisional:snca]
gpx3.S	1.18533e-35	1.20386	0.857	0.023	3.45938e-31	Adrenal Medulla	gpx3.S
rab3b.S	2.93229e-35	0.755273	0.643	0.004	8.55789e-31	Adrenal Medulla	rab3b.S
mgc145330.S	9.73401e-35	2.64761	0.571	0	2.84087e-30	Adrenal Medulla	mgc145330.S
LOC108713749 [provisional:syt13]	9.73401e-35	0.825916	0.571	0	2.84087e-30	Adrenal Medulla	LOC108713749 [provisional:syt13]
drd4.L	9.73401e-35	0.636311	0.571	0	2.84087e-30	Adrenal Medulla	drd4.L
p2ry12.S	9.73401e-35	0.634251	0.571	0	2.84087e-30	Adrenal Medulla	p2ry12.S
prox1.S	2.07327e-34	1.23259	0.929	0.035	6.05085e-30	Adrenal Medulla	prox1.S
LOC108695457 [provisional:kcnk9]	1.43173e-33	0.872889	0.714	0.012	4.17851e-29	Adrenal Medulla	LOC108695457 [provisional:kcnk9]
ptprn.S	2.31876e-32	1.65406	1	0.054	6.76729e-28	Adrenal Medulla	ptprn.S
plcb1.S	6.85219e-32	1.06798	0.857	0.031	1.99981e-27	Adrenal Medulla	plcb1.S
XB5824245.S [provisional:rergl]	2.60149e-31	1.48322	0.714	0.016	7.59246e-27	Adrenal Medulla	XB5824245.S [provisional:rergl]
chrna7.S	5.27558e-31	1.27353	0.571	0.004	1.53968e-26	Adrenal Medulla	chrna7.S
LOC108698650 [provisional:chga]	5.27558e-31	0.506629	0.571	0.004	1.53968e-26	Adrenal Medulla	LOC108698650 [provisional:chga]
LOC108696020 [provisional:slc18a2]	6.85832e-31	0.723515	0.571	0.004	2.0016e-26	Adrenal Medulla	LOC108696020 [provisional:slc18a2]
asb9.L	6.85832e-31	0.481123	0.571	0.004	2.0016e-26	Adrenal Medulla	asb9.L
nsmf.L	1.01562e-30	0.651781	0.571	0.004	2.96407e-26	Adrenal Medulla	nsmf.L
cnih2.S	1.50227e-30	0.575203	0.571	0.004	4.38438e-26	Adrenal Medulla	cnih2.S
cngb3.L	1.70088e-30	0.801722	0.5	0	4.96401e-26	Adrenal Medulla	cngb3.L
htr1e.L	1.70088e-30	0.515012	0.5	0	4.96401e-26	Adrenal Medulla	htr1e.L
LOC108714198 [provisional:ak5]	1.70088e-30	0.3994	0.5	0	4.96401e-26	Adrenal Medulla	LOC108714198 [provisional:ak5]
unc80.L	5.03594e-30	1.5928	1	0.066	1.46974e-25	Adrenal Medulla	unc80.L
insm1.S	8.08841e-30	1.34811	0.929	0.047	2.3606e-25	Adrenal Medulla	insm1.S
syt5.L	8.13139e-30	1.01483	0.786	0.027	2.37315e-25	Adrenal Medulla	syt5.L
mttp.2.S	1.41498e-29	0.873857	0.786	0.027	4.12961e-25	Adrenal Medulla	mttp.2.S
dsc3.S	1.5606e-29	1.01399	0.643	0.012	4.5546e-25	Adrenal Medulla	dsc3.S
rgs4.L	1.74458e-29	0.889203	0.643	0.012	5.09157e-25	Adrenal Medulla	rgs4.L
slc16a3.L	3.08591e-29	2.2818	0.929	0.054	9.00623e-25	Adrenal Medulla	slc16a3.L
eml5-like.L	3.39803e-29	0.600049	0.643	0.012	9.91715e-25	Adrenal Medulla	eml5-like.L
rab3c.L	6.59379e-29	1.55387	1	0.07	1.9244e-24	Adrenal Medulla	rab3c.L
cyb561.L	2.66037e-28	1.98343	1	0.074	7.7643e-24	Adrenal Medulla	cyb561.L
dgkh-like.S	2.8487e-28	1.61107	1	0.074	8.31393e-24	Adrenal Medulla	dgkh-like.S
cplx1.L1	3.90189e-28	1.32979	1	0.066	1.13877e-23	Adrenal Medulla	cplx1.L
crhr1.2.L	5.15354e-28	0.681165	0.571	0.008	1.50406e-23	Adrenal Medulla	crhr1.2.L
chgb.L	5.76666e-28	4.17054	1	0.078	1.683e-23	Adrenal Medulla	chgb.L
st6galnac5.L	2.1157e-27	0.526519	0.571	0.008	6.17468e-23	Adrenal Medulla	st6galnac5.L
mgst3.S	2.25626e-27	0.810448	0.643	0.016	6.58489e-23	Adrenal Medulla	mgst3.S
chgb.S	2.59797e-27	4.0992	1	0.081	7.58217e-23	Adrenal Medulla	chgb.S
sncg.S	2.67345e-27	3.42981	1	0.078	7.80248e-23	Adrenal Medulla	sncg.S
LOC108709414	3.77441e-27	0.820649	0.714	0.023	1.10156e-22	Adrenal Medulla	LOC108709414
rcan2.L	4.54619e-27	0.685848	0.714	0.023	1.32681e-22	Adrenal Medulla	rcan2.L
dner.L	5.66131e-27	1.39075	0.786	0.035	1.65225e-22	Adrenal Medulla	dner.L
fgf12.S	5.6884e-27	0.660079	0.643	0.016	1.66016e-22	Adrenal Medulla	fgf12.S
fxyd6.L	8.66072e-27	0.673165	0.5	0.004	2.52763e-22	Adrenal Medulla	fxyd6.L
fam163b.S	1.97111e-26	0.8938	0.786	0.035	5.75268e-22	Adrenal Medulla	fam163b.S
LOC108699517	2.79604e-26	0.723823	0.429	0	8.16023e-22	Adrenal Medulla	LOC108699517
rab3b.L	2.79604e-26	0.616271	0.429	0	8.16023e-22	Adrenal Medulla	rab3b.L
rims4-like.S	2.79604e-26	0.606229	0.429	0	8.16023e-22	Adrenal Medulla	rims4-like.S
kcnmb1.S	2.79604e-26	0.591494	0.429	0	8.16023e-22	Adrenal Medulla	kcnmb1.S
gem.L	2.79604e-26	0.536401	0.429	0	8.16023e-22	Adrenal Medulla	gem.L
rxfp4.S	2.79604e-26	0.494093	0.429	0	8.16023e-22	Adrenal Medulla	rxfp4.S
kcnt2.L	2.79604e-26	0.488912	0.429	0	8.16023e-22	Adrenal Medulla	kcnt2.L
LOC108707303 [provisional:plcxd3]	2.79604e-26	0.47953	0.429	0	8.16023e-22	Adrenal Medulla	LOC108707303 [provisional:plcxd3]
cdk18.S	2.79604e-26	0.477718	0.429	0	8.16023e-22	Adrenal Medulla	cdk18.S
faim2.L	2.79604e-26	0.468506	0.429	0	8.16023e-22	Adrenal Medulla	faim2.L
LOC108702319 [provisional:cacna1h]	2.79604e-26	0.405884	0.429	0	8.16023e-22	Adrenal Medulla	LOC108702319 [provisional:cacna1h]
dbh.L	2.79604e-26	0.36167	0.429	0	8.16023e-22	Adrenal Medulla	dbh.L
slc6a4.L	2.79604e-26	0.342042	0.429	0	8.16023e-22	Adrenal Medulla	slc6a4.L
agbl1.S	2.79604e-26	0.30705	0.429	0	8.16023e-22	Adrenal Medulla	agbl1.S
slc4a10.S	2.8131e-26	1.11479	0.714	0.027	8.21004e-22	Adrenal Medulla	slc4a10.S
tac1.L	4.38499e-26	2.15427	0.714	0.027	1.27976e-21	Adrenal Medulla	tac1.L
hopx.L	7.4529e-26	1.00437	0.714	0.027	2.17513e-21	Adrenal Medulla	hopx.L
hand2.S1	1.59299e-25	1.33928	1	0.074	4.64916e-21	Adrenal Medulla	hand2.S
rasgrf2.L	1.79496e-25	0.67009	0.571	0.012	5.2386e-21	Adrenal Medulla	rasgrf2.L
hpcal4.S	3.80118e-25	0.804239	0.643	0.019	1.10937e-20	Adrenal Medulla	hpcal4.S
XB5824245.L [provisional:rergl]	4.18086e-25	0.97709	0.643	0.019	1.22018e-20	Adrenal Medulla	XB5824245.L [provisional:rergl]
kcnd3.L	4.7067e-25	0.540146	0.571	0.012	1.37365e-20	Adrenal Medulla	kcnd3.L
camk1d.L	4.75801e-25	0.603077	0.786	0.039	1.38863e-20	Adrenal Medulla	camk1d.L
clstn2.S	1.47331e-24	0.739896	0.714	0.031	4.29985e-20	Adrenal Medulla	clstn2.S
hand2.L	3.69145e-24	2.95983	1	0.101	1.07735e-19	Adrenal Medulla	hand2.L
lingo1.S	1.19775e-23	0.944118	0.786	0.047	3.49564e-19	Adrenal Medulla	lingo1.S
psd.L	1.33026e-23	0.792481	0.643	0.023	3.88235e-19	Adrenal Medulla	psd.L
LOC108713136 [provisional:syt1]1	1.64846e-23	1.54068	1	0.101	4.81102e-19	Adrenal Medulla	LOC108713136 [provisional:syt1]
kcnk9.L1	2.11729e-23	0.948237	0.857	0.058	6.17931e-19	Adrenal Medulla	kcnk9.L
epas1.S	2.14521e-23	0.727624	0.571	0.016	6.26079e-19	Adrenal Medulla	epas1.S
fam163b.L	4.10318e-23	0.734435	0.786	0.043	1.19751e-18	Adrenal Medulla	fam163b.L
bend4.L	4.27008e-23	0.594507	0.571	0.016	1.24622e-18	Adrenal Medulla	bend4.L
LOC108710067 [provisional:pgm2l1]	4.6988e-23	0.639336	0.714	0.035	1.37135e-18	Adrenal Medulla	LOC108710067 [provisional:pgm2l1]
cdk5r2.L	6.53987e-23	0.690787	0.643	0.023	1.90866e-18	Adrenal Medulla	cdk5r2.L
ncmap.S	1.2862e-22	0.591234	0.429	0.004	3.75378e-18	Adrenal Medulla	ncmap.S
smim22.S	1.2862e-22	0.419411	0.429	0.004	3.75378e-18	Adrenal Medulla	smim22.S
LOC108697557 [provisional:draxin]	1.2862e-22	0.371538	0.429	0.004	3.75378e-18	Adrenal Medulla	LOC108697557 [provisional:draxin]
scg3.L1	1.35542e-22	2.21965	1	0.112	3.95579e-18	Adrenal Medulla	scg3.L
gatd3alb.1.L	1.52551e-22	0.955718	0.643	0.027	4.45221e-18	Adrenal Medulla	gatd3alb.1.L
c20orf27.S	1.61332e-22	1.1059	0.714	0.039	4.70849e-18	Adrenal Medulla	c20orf27.S
slc38a4.L	1.74074e-22	0.962784	0.714	0.039	5.08035e-18	Adrenal Medulla	slc38a4.L
fzd5.L	2.12415e-22	0.421361	0.429	0.004	6.19932e-18	Adrenal Medulla	fzd5.L
mgc145330.L	2.40702e-22	1.31145	0.429	0.004	7.02489e-18	Adrenal Medulla	mgc145330.L
nrsn1.S	3.25198e-22	0.909211	0.643	0.027	9.4909e-18	Adrenal Medulla	nrsn1.S
ak1.S.1	3.46579e-22	1.17403	0.786	0.054	1.01149e-17	Adrenal Medulla	ak1.S.1
LOC108710896	4.34204e-22	0.532391	0.357	0	1.26722e-17	Adrenal Medulla	LOC108710896
gnb3.S	4.34204e-22	0.44201	0.357	0	1.26722e-17	Adrenal Medulla	gnb3.S
Xetrov90018014m.S	4.34204e-22	0.429194	0.357	0	1.26722e-17	Adrenal Medulla	Xetrov90018014m.S
LOC108698822	4.34204e-22	0.412186	0.357	0	1.26722e-17	Adrenal Medulla	LOC108698822
adcyap1r1.S	4.34204e-22	0.381286	0.357	0	1.26722e-17	Adrenal Medulla	adcyap1r1.S
gpr139.S	4.34204e-22	0.378804	0.357	0	1.26722e-17	Adrenal Medulla	gpr139.S
kcnip4.L	4.34204e-22	0.373283	0.357	0	1.26722e-17	Adrenal Medulla	kcnip4.L
LOC108714000 [provisional:necab2]	4.34204e-22	0.372881	0.357	0	1.26722e-17	Adrenal Medulla	LOC108714000 [provisional:necab2]
gnrhr1-A	4.34204e-22	0.354533	0.357	0	1.26722e-17	Adrenal Medulla	gnrhr1-A
LOC108714343	4.34204e-22	0.331482	0.357	0	1.26722e-17	Adrenal Medulla	LOC108714343
tmprss5.L	4.34204e-22	0.314343	0.357	0	1.26722e-17	Adrenal Medulla	tmprss5.L
sncb.L1	4.63745e-22	2.03678	1	0.109	1.35344e-17	Adrenal Medulla	sncb.L
caps.L	8.55675e-22	0.776322	0.571	0.019	2.49729e-17	Adrenal Medulla	caps.L
fam20c.S	1.86469e-21	1.52448	0.857	0.074	5.4421e-17	Adrenal Medulla	fam20c.S
LOC108713504	2.06437e-21	0.638886	0.5	0.012	6.02487e-17	Adrenal Medulla	LOC108713504
scn3b.L	4.9753e-21	1.04967	0.786	0.058	1.45204e-16	Adrenal Medulla	scn3b.L
vopp1.L1	5.36842e-21	1.61816	0.929	0.101	1.56677e-16	Adrenal Medulla	vopp1.L
pcbd1.S	5.73358e-21	1.93102	0.929	0.105	1.67334e-16	Adrenal Medulla	pcbd1.S
Xelaev18017809m	6.40466e-21	0.579224	0.643	0.031	1.8692e-16	Adrenal Medulla	Xelaev18017809m
rarres1.L	9.51399e-21	1.07359	0.786	0.058	2.77666e-16	Adrenal Medulla	rarres1.L
st6galnac6.L	1.21701e-20	1.19407	0.786	0.062	3.55184e-16	Adrenal Medulla	st6galnac6.L
rab3c.S1	1.31989e-20	1.71844	1	0.136	3.85209e-16	Adrenal Medulla	rab3c.S
acvrl1.L	1.77821e-20	0.783657	0.786	0.062	5.1897e-16	Adrenal Medulla	acvrl1.L
scgn.L	2.71507e-20	2.65852	1	0.143	7.92392e-16	Adrenal Medulla	scgn.L
LOC1087025011	3.21581e-20	1.40158	1	0.132	9.38533e-16	Adrenal Medulla	LOC108702501
snap91.S1	6.07402e-20	1.00753	0.786	0.058	1.7727e-15	Adrenal Medulla	snap91.S
LOC108715931 [provisional:cadps]1	6.17494e-20	0.944389	0.929	0.093	1.80216e-15	Adrenal Medulla	LOC108715931 [provisional:cadps]
XB5934217.L	7.25388e-20	0.351761	0.429	0.008	2.11704e-15	Adrenal Medulla	XB5934217.L
scn1b.S	1.25521e-19	0.371933	0.429	0.008	3.66332e-15	Adrenal Medulla	scn1b.S
chga.S	1.53271e-19	3.79754	1	0.155	4.47322e-15	Adrenal Medulla	chga.S
tp53bp1.S	1.6977e-19	0.962709	0.929	0.109	4.95473e-15	Adrenal Medulla	tp53bp1.S
nrsn1.L1	1.88398e-19	1.23122	0.857	0.085	5.49839e-15	Adrenal Medulla	nrsn1.L
rimbp2.S	2.26199e-19	0.510129	0.5	0.016	6.60162e-15	Adrenal Medulla	rimbp2.S
dennd6b.L	2.31497e-19	0.957935	0.714	0.05	6.75625e-15	Adrenal Medulla	dennd6b.L
stom.S	4.78519e-19	1.73892	1	0.143	1.39656e-14	Adrenal Medulla	stom.S
ncald.S	7.98525e-19	1.30023	0.857	0.097	2.3305e-14	Adrenal Medulla	ncald.S
fgfr1.S1	1.30684e-18	0.875777	0.857	0.089	3.814e-14	Adrenal Medulla	fgfr1.S
scg3.S	1.35401e-18	1.43906	0.786	0.074	3.95168e-14	Adrenal Medulla	scg3.S
chga.L	1.44621e-18	5.00659	1	0.171	4.22076e-14	Adrenal Medulla	chga.L
cacna1d.L	1.52685e-18	0.620241	0.571	0.027	4.45611e-14	Adrenal Medulla	cacna1d.L
LOC108715327 [provisional:ptpn5]	1.52685e-18	0.572987	0.571	0.027	4.45611e-14	Adrenal Medulla	LOC108715327 [provisional:ptpn5]
dstn.S	1.70225e-18	0.728565	0.357	0.004	4.96802e-14	Adrenal Medulla	dstn.S
scin.L.1	1.70225e-18	0.475159	0.357	0.004	4.96802e-14	Adrenal Medulla	scin.L.1
bcas4.L	1.70225e-18	0.299254	0.357	0.004	4.96802e-14	Adrenal Medulla	bcas4.L
hdac9.S	1.70225e-18	0.296629	0.357	0.004	4.96802e-14	Adrenal Medulla	hdac9.S
LOC108699250 [provisional:mb]	1.70225e-18	0.260964	0.357	0.004	4.96802e-14	Adrenal Medulla	LOC108699250 [provisional:mb]
scg2.L1	1.92139e-18	2.02285	1	0.147	5.60757e-14	Adrenal Medulla	scg2.L
adm2.S	1.92266e-18	0.411657	0.357	0.004	5.61128e-14	Adrenal Medulla	adm2.S
fgfr1.L1	2.00639e-18	1.48344	1	0.155	5.85564e-14	Adrenal Medulla	fgfr1.L
ifitm1.L	2.3947e-18	0.563611	0.714	0.05	6.98893e-14	Adrenal Medulla	ifitm1.L
tspan13.S	2.45142e-18	0.324434	0.357	0.004	7.15446e-14	Adrenal Medulla	tspan13.S
LOC108717536 [provisional:gch1]	3.18919e-18	1.61158	0.929	0.112	9.30766e-14	Adrenal Medulla	LOC108717536 [provisional:gch1]
dnal1.L	4.03734e-18	0.994659	0.786	0.078	1.1783e-13	Adrenal Medulla	dnal1.L
syn2.S	4.20751e-18	0.434528	0.571	0.027	1.22796e-13	Adrenal Medulla	syn2.S
map1a.S1	4.92636e-18	1.30104	0.929	0.116	1.43776e-13	Adrenal Medulla	map1a.S
gpr6.L	6.41144e-18	0.501961	0.286	0	1.87118e-13	Adrenal Medulla	gpr6.L
kcnt2.S	6.41144e-18	0.383607	0.286	0	1.87118e-13	Adrenal Medulla	kcnt2.S
lrrc3.S	6.41144e-18	0.333353	0.286	0	1.87118e-13	Adrenal Medulla	lrrc3.S
LOC108713736 [provisional:dkk3]	6.41144e-18	0.313772	0.286	0	1.87118e-13	Adrenal Medulla	LOC108713736 [provisional:dkk3]
mlxipl.L	6.41144e-18	0.312399	0.286	0	1.87118e-13	Adrenal Medulla	mlxipl.L
pltp.S	6.41144e-18	0.303725	0.286	0	1.87118e-13	Adrenal Medulla	pltp.S
doc2a.L	6.41144e-18	0.29152	0.286	0	1.87118e-13	Adrenal Medulla	doc2a.L
doc2b.S	6.41144e-18	0.285649	0.286	0	1.87118e-13	Adrenal Medulla	doc2b.S
ppp1r16b.S	6.41144e-18	0.282887	0.286	0	1.87118e-13	Adrenal Medulla	ppp1r16b.S
esrrgr.L	6.41144e-18	0.260669	0.286	0	1.87118e-13	Adrenal Medulla	esrrgr.L
gcnt2.2.S	6.77282e-18	0.470868	0.571	0.031	1.97665e-13	Adrenal Medulla	gcnt2.2.S
LOC108719617 [provisional:trpc3]	6.8139e-18	0.640998	0.5	0.019	1.98864e-13	Adrenal Medulla	LOC108719617 [provisional:trpc3]
ppp1r3c.1.S	7.29783e-18	0.698078	0.571	0.031	2.12987e-13	Adrenal Medulla	ppp1r3c.1.S
rtbdn.L	7.43719e-18	3.48844	1	0.178	2.17054e-13	Adrenal Medulla	rtbdn.L
cplx1.S1	9.51339e-18	0.936781	0.786	0.07	2.77648e-13	Adrenal Medulla	cplx1.S
atp2b3.L1	9.77423e-18	0.872544	0.786	0.078	2.85261e-13	Adrenal Medulla	atp2b3.L
LOC108703718 [provisional:smn2]	1.73718e-17	0.418857	0.5	0.019	5.06996e-13	Adrenal Medulla	LOC108703718 [provisional:smn2]
mns1.S	1.80957e-17	0.448961	0.429	0.012	5.28124e-13	Adrenal Medulla	mns1.S
olfm2.S	2.34251e-17	1.12991	0.786	0.078	6.83662e-13	Adrenal Medulla	olfm2.S
cdkl1.L	2.38626e-17	0.51326	0.571	0.031	6.9643e-13	Adrenal Medulla	cdkl1.L
bnip3.S	2.42454e-17	1.7944	0.929	0.147	7.07601e-13	Adrenal Medulla	bnip3.S
plxnd1.L	2.53354e-17	1.28704	0.929	0.147	7.39414e-13	Adrenal Medulla	plxnd1.L
ptprn2.S	3.5046e-17	0.850916	0.714	0.062	1.02282e-12	Adrenal Medulla	ptprn2.S
sncg.L	3.81809e-17	0.755174	0.643	0.043	1.11431e-12	Adrenal Medulla	sncg.L
arnt2.L	3.91851e-17	0.722783	0.857	0.097	1.14362e-12	Adrenal Medulla	arnt2.L
crem.L	8.04816e-17	1.33199	1	0.186	2.34885e-12	Adrenal Medulla	crem.L
uchl1.L1	8.80613e-17	1.5177	0.857	0.105	2.57007e-12	Adrenal Medulla	uchl1.L
aldoc.L1	8.8173e-17	2.97384	1	0.198	2.57333e-12	Adrenal Medulla	aldoc.L
neurl1.L	9.56119e-17	0.56086	0.643	0.047	2.79043e-12	Adrenal Medulla	neurl1.L
fgf14.S	9.60886e-17	0.584704	0.5	0.023	2.80434e-12	Adrenal Medulla	fgf14.S
scg5.S1	1.08259e-16	1.37208	0.929	0.132	3.15954e-12	Adrenal Medulla	scg5.S
kcnk1.L	1.2193e-16	0.626191	0.5	0.023	3.55853e-12	Adrenal Medulla	kcnk1.L
mfsd6.S	1.31982e-16	0.480855	0.5	0.023	3.85189e-12	Adrenal Medulla	mfsd6.S
fstl5.L	1.48943e-16	0.823943	0.643	0.047	4.34691e-12	Adrenal Medulla	fstl5.L
eml5-like.S	1.81028e-16	0.38564	0.5	0.023	5.28331e-12	Adrenal Medulla	eml5-like.S
cplx2.S1	2.04282e-16	1.91215	1	0.182	5.96196e-12	Adrenal Medulla	cplx2.S
fam20c.L1	2.24152e-16	1.08599	0.857	0.109	6.54189e-12	Adrenal Medulla	fam20c.L
dmtn.S	2.68181e-16	0.455525	0.5	0.023	7.82685e-12	Adrenal Medulla	dmtn.S
cpe.L1	3.03457e-16	2.28823	1	0.19	8.85641e-12	Adrenal Medulla	cpe.L
rgs4.S1	3.07516e-16	2.12852	1	0.171	8.97486e-12	Adrenal Medulla	rgs4.S
pclo.S1	4.54648e-16	0.776415	0.857	0.101	1.32689e-11	Adrenal Medulla	pclo.S
st3gal2.2.L	5.28451e-16	0.804116	0.857	0.124	1.54228e-11	Adrenal Medulla	st3gal2.2.L
LOC1087158271	5.3942e-16	1.89942	0.929	0.163	1.5743e-11	Adrenal Medulla	LOC108715827
slc1a6.L	5.74253e-16	0.422109	0.429	0.016	1.67596e-11	Adrenal Medulla	slc1a6.L
ankh.S	6.28499e-16	1.86428	0.857	0.128	1.83428e-11	Adrenal Medulla	ankh.S
cbarp.L	6.35448e-16	0.52813	0.357	0.008	1.85456e-11	Adrenal Medulla	cbarp.L
gpr37.L	6.35448e-16	0.384284	0.357	0.008	1.85456e-11	Adrenal Medulla	gpr37.L
clip3.L1	7.82468e-16	0.606274	0.643	0.05	2.28363e-11	Adrenal Medulla	clip3.L
erich3.L.1	7.82624e-16	0.394805	0.357	0.008	2.28409e-11	Adrenal Medulla	erich3.L.1
pfkp.L1	7.89611e-16	1.50826	0.857	0.124	2.30448e-11	Adrenal Medulla	pfkp.L
cntn4.L	8.68331e-16	0.31927	0.357	0.008	2.53422e-11	Adrenal Medulla	cntn4.L
lexm.L	8.68331e-16	0.310925	0.357	0.008	2.53422e-11	Adrenal Medulla	lexm.L
LOC108719731 [provisional:st18]	8.89936e-16	0.381182	0.429	0.016	2.59728e-11	Adrenal Medulla	LOC108719731 [provisional:st18]
dcn.S	1.06842e-15	0.596373	0.357	0.008	3.11819e-11	Adrenal Medulla	dcn.S
ache.S	1.18486e-15	0.380703	0.357	0.008	3.45802e-11	Adrenal Medulla	ache.S
rims4-like.L	1.37527e-15	0.593167	0.429	0.016	4.01374e-11	Adrenal Medulla	rims4-like.L
mid1ip1.L1	1.41277e-15	1.3128	0.929	0.155	4.12318e-11	Adrenal Medulla	mid1ip1.L
neurl1.S	1.44879e-15	0.443042	0.5	0.027	4.2283e-11	Adrenal Medulla	neurl1.S
chrna5.S.1	1.49985e-15	0.399435	0.429	0.016	4.37732e-11	Adrenal Medulla	chrna5.S.1
itpk1.L	1.58093e-15	0.960011	0.857	0.128	4.61394e-11	Adrenal Medulla	itpk1.L
p4ha2.L	1.6098e-15	1.52039	0.929	0.174	4.69821e-11	Adrenal Medulla	p4ha2.L
ttc39b.L	1.63553e-15	0.357609	0.429	0.016	4.7733e-11	Adrenal Medulla	ttc39b.L
npdc1.1.L	1.67385e-15	0.910515	0.643	0.054	4.88514e-11	Adrenal Medulla	npdc1.1.L
ptprn.L	1.69238e-15	0.629426	0.571	0.039	4.9392e-11	Adrenal Medulla	ptprn.L
scg5.L2	2.43578e-15	1.86226	1	0.225	7.10882e-11	Adrenal Medulla	scg5.L
nptxr.L	2.66741e-15	0.818613	0.643	0.054	7.78482e-11	Adrenal Medulla	nptxr.L
mgst3.L	2.93907e-15	0.796947	0.714	0.078	8.57769e-11	Adrenal Medulla	mgst3.L
cpe.S1	3.02437e-15	2.44958	1	0.225	8.82662e-11	Adrenal Medulla	cpe.S
LOC108705540 [provisional:celf4]1	3.0251e-15	0.793681	0.714	0.066	8.82877e-11	Adrenal Medulla	LOC108705540 [provisional:celf4]
eno1.S1	3.18855e-15	2.17487	1	0.236	9.30578e-11	Adrenal Medulla	eno1.S
pcbd1.L	5.02255e-15	0.357063	0.5	0.027	1.46583e-10	Adrenal Medulla	pcbd1.L
ret.L1	5.37676e-15	0.923765	0.714	0.074	1.56921e-10	Adrenal Medulla	ret.L
gata2.L1	5.43175e-15	0.936067	0.714	0.078	1.58526e-10	Adrenal Medulla	gata2.L
emp2.L	7.18873e-15	1.24782	0.857	0.132	2.09803e-10	Adrenal Medulla	emp2.L
rabgap1l.L	7.20382e-15	1.09569	0.786	0.112	2.10243e-10	Adrenal Medulla	rabgap1l.L
pacsin1.S	1.52628e-14	0.683201	0.571	0.043	4.45445e-10	Adrenal Medulla	pacsin1.S
LOC108697386 [provisional:dpysl4]2	1.70195e-14	1.3699	0.929	0.151	4.96714e-10	Adrenal Medulla	LOC108697386 [provisional:dpysl4]
ezr.L	1.75078e-14	0.580119	0.5	0.031	5.10965e-10	Adrenal Medulla	ezr.L
myrip.S	1.95263e-14	0.346329	0.286	0.004	5.69876e-10	Adrenal Medulla	myrip.S
tspoap1.L	1.95263e-14	0.305251	0.286	0.004	5.69876e-10	Adrenal Medulla	tspoap1.L
LOC108716521	1.95263e-14	0.275375	0.286	0.004	5.69876e-10	Adrenal Medulla	LOC108716521
LOC108714203 [provisional:dspp]	1.95263e-14	0.257232	0.286	0.004	5.69876e-10	Adrenal Medulla	LOC108714203 [provisional:dspp]
dynlrb2.S	2.00094e-14	0.633411	0.429	0.019	5.83974e-10	Adrenal Medulla	dynlrb2.S
sncb.S1	2.39225e-14	1.5689	0.929	0.159	6.98177e-10	Adrenal Medulla	sncb.S
oprd1.L	2.4646e-14	0.392564	0.286	0.004	7.19293e-10	Adrenal Medulla	oprd1.L
shisa9.S	2.4646e-14	0.326257	0.286	0.004	7.19293e-10	Adrenal Medulla	shisa9.S
pnmt.L	2.4646e-14	0.316806	0.286	0.004	7.19293e-10	Adrenal Medulla	pnmt.L
cgref1.S	2.46641e-14	0.680008	0.5	0.031	7.19823e-10	Adrenal Medulla	cgref1.S
stxbp5l.S	2.61872e-14	0.654772	0.714	0.074	7.64273e-10	Adrenal Medulla	stxbp5l.S
vill.L	2.64079e-14	0.48015	0.5	0.031	7.70713e-10	Adrenal Medulla	vill.L
LOC108706600 [provisional:dlc1]	2.76799e-14	0.323879	0.286	0.004	8.07837e-10	Adrenal Medulla	LOC108706600 [provisional:dlc1]
tmem45a.L	2.76799e-14	0.263821	0.286	0.004	8.07837e-10	Adrenal Medulla	tmem45a.L
celf3.L1	3.10239e-14	1.30744	0.786	0.112	9.05431e-10	Adrenal Medulla	celf3.L
clec19a.L	3.10804e-14	0.266654	0.286	0.004	9.07082e-10	Adrenal Medulla	clec19a.L
LOC108698759	3.10804e-14	0.263562	0.286	0.004	9.07082e-10	Adrenal Medulla	LOC108698759
cacna1h.S	3.10804e-14	0.260387	0.286	0.004	9.07082e-10	Adrenal Medulla	cacna1h.S
cdc42ep3.L	3.48177e-14	0.466326	0.429	0.019	1.01615e-09	Adrenal Medulla	cdc42ep3.L
spint2.L	3.5972e-14	0.49148	0.571	0.043	1.04984e-09	Adrenal Medulla	spint2.L
insm2.L	3.71167e-14	0.533213	0.5	0.031	1.08325e-09	Adrenal Medulla	insm2.L
clgn.S	4.54855e-14	0.47204	0.5	0.031	1.32749e-09	Adrenal Medulla	clgn.S
LOC108697649 [provisional:golim4]	5.44735e-14	0.406884	0.357	0.012	1.58981e-09	Adrenal Medulla	LOC108697649 [provisional:golim4]
LOC108704388 [provisional:cacna1d]	5.44735e-14	0.324092	0.357	0.012	1.58981e-09	Adrenal Medulla	LOC108704388 [provisional:cacna1d]
gys1.S	5.44735e-14	0.303465	0.357	0.012	1.58981e-09	Adrenal Medulla	gys1.S
LOC108708771	5.67134e-14	1.50846	0.643	0.066	1.65518e-09	Adrenal Medulla	LOC108708771
LOC108695797 [provisional:rap1gds1]	5.96692e-14	0.384487	0.357	0.012	1.74145e-09	Adrenal Medulla	LOC108695797 [provisional:rap1gds1]
c2orf73.L	5.96692e-14	0.333851	0.357	0.012	1.74145e-09	Adrenal Medulla	c2orf73.L
tent5a.L1	6.15551e-14	1.62104	0.929	0.167	1.79649e-09	Adrenal Medulla	tent5a.L
ankrd37.S	6.62492e-14	1.46824	0.786	0.12	1.93348e-09	Adrenal Medulla	ankrd37.S
LOC108719387 [provisional:1700037h04rik]1	6.70858e-14	1.11314	1	0.236	1.9579e-09	Adrenal Medulla	LOC108719387 [provisional:1700037h04rik]
dbndd1.S	7.15644e-14	0.508919	0.357	0.012	2.08861e-09	Adrenal Medulla	dbndd1.S
kcnab3.S	7.83573e-14	0.345014	0.357	0.012	2.28686e-09	Adrenal Medulla	kcnab3.S
dpp10.S	8.24946e-14	0.64426	0.571	0.047	2.4076e-09	Adrenal Medulla	dpp10.S
XB5901009.S	9.83114e-14	0.494499	0.571	0.047	2.86922e-09	Adrenal Medulla	XB5901009.S
Xelaev18002849m1	1.01116e-13	0.782152	0.929	0.155	2.95107e-09	Adrenal Medulla	Xelaev18002849m
cadm4.S	1.02769e-13	0.326455	0.357	0.012	2.99932e-09	Adrenal Medulla	cadm4.S
slc4a8.S	1.02769e-13	0.304723	0.357	0.012	2.99932e-09	Adrenal Medulla	slc4a8.S
unc79.L	1.12461e-13	0.2945	0.357	0.012	3.28218e-09	Adrenal Medulla	unc79.L
dgka.S	1.28007e-13	0.6061	0.5	0.035	3.7359e-09	Adrenal Medulla	dgka.S
syp.S1	1.29192e-13	0.934317	0.929	0.151	3.77047e-09	Adrenal Medulla	syp.S
slc17a5.S	1.42447e-13	1.04187	0.857	0.159	4.15731e-09	Adrenal Medulla	slc17a5.S
celf3.S1	1.78538e-13	0.672191	0.786	0.109	5.21064e-09	Adrenal Medulla	celf3.S
stx1a.L	1.83381e-13	0.571468	0.571	0.05	5.35197e-09	Adrenal Medulla	stx1a.L
vgf.L1	1.86196e-13	0.761084	0.571	0.047	5.43413e-09	Adrenal Medulla	vgf.L
eno1.L1	2.12493e-13	2.26679	1	0.287	6.20162e-09	Adrenal Medulla	eno1.L
madd.L	2.91728e-13	1.01313	0.786	0.124	8.51408e-09	Adrenal Medulla	madd.L
grasp.L	3.8056e-13	0.772878	0.857	0.151	1.11067e-08	Adrenal Medulla	grasp.L
slc25a25.L	3.8056e-13	0.760047	0.857	0.151	1.11067e-08	Adrenal Medulla	slc25a25.L
pcsk5.L	3.86822e-13	0.401626	0.429	0.023	1.12894e-08	Adrenal Medulla	pcsk5.L
usp54.L	3.86822e-13	0.387112	0.429	0.023	1.12894e-08	Adrenal Medulla	usp54.L
nr4a1.L	4.12265e-13	1.08914	0.929	0.202	1.20319e-08	Adrenal Medulla	nr4a1.L
gata2.S	4.58286e-13	0.665939	0.5	0.035	1.33751e-08	Adrenal Medulla	gata2.S
snap91.L1	4.83206e-13	0.953902	0.643	0.074	1.41024e-08	Adrenal Medulla	snap91.L
negr1.L1	5.61023e-13	0.510718	0.571	0.05	1.63734e-08	Adrenal Medulla	negr1.L
sh2d3c.L	6.48003e-13	0.695805	0.571	0.054	1.8912e-08	Adrenal Medulla	sh2d3c.L
LOC108710069 [provisional:tpbgl]	6.88704e-13	0.408372	0.429	0.023	2.00998e-08	Adrenal Medulla	LOC108710069 [provisional:tpbgl]
pkm.L1	6.8971e-13	1.4396	1	0.26	2.01292e-08	Adrenal Medulla	pkm.L
dner.S1	8.23547e-13	0.876985	0.643	0.074	2.40352e-08	Adrenal Medulla	dner.S
tbc1d30.L1	9.93643e-13	0.645307	0.786	0.116	2.89995e-08	Adrenal Medulla	tbc1d30.L
comt.S1	1.33711e-12	1.6335	0.929	0.236	3.90235e-08	Adrenal Medulla	comt.S
ppm1l.L	1.34564e-12	0.61217	0.714	0.089	3.92724e-08	Adrenal Medulla	ppm1l.L
dusp4.S1	1.42545e-12	1.33571	0.929	0.182	4.16017e-08	Adrenal Medulla	dusp4.S
LOC108697760 [provisional:atp1a3]1	1.71544e-12	0.919183	0.643	0.078	5.0065e-08	Adrenal Medulla	LOC108697760 [provisional:atp1a3]
abca2.L	1.74939e-12	0.377801	0.357	0.016	5.10561e-08	Adrenal Medulla	abca2.L
dpysl4.L1	1.7828e-12	1.05424	0.929	0.167	5.20311e-08	Adrenal Medulla	dpysl4.L
LOC108718947 [provisional:unc13b]	1.89676e-12	0.493469	0.357	0.016	5.5357e-08	Adrenal Medulla	LOC108718947 [provisional:unc13b]
mtcl1.L1	1.95103e-12	1.00054	0.929	0.174	5.69407e-08	Adrenal Medulla	mtcl1.L
cyfip2.S1	2.2682e-12	0.689552	0.857	0.14	6.61974e-08	Adrenal Medulla	cyfip2.S
scg2.S1	2.27728e-12	0.813128	0.786	0.112	6.64623e-08	Adrenal Medulla	scg2.S
upp1.L	2.32532e-12	0.539811	0.5	0.039	6.78645e-08	Adrenal Medulla	upp1.L
st18.L	2.32532e-12	0.52007	0.5	0.039	6.78645e-08	Adrenal Medulla	st18.L
syp.L2	2.74348e-12	1.0229	0.929	0.205	8.00683e-08	Adrenal Medulla	syp.L
stmn3.S1	2.82207e-12	0.819409	0.929	0.167	8.23621e-08	Adrenal Medulla	stmn3.S
gdap1l1.S	2.94804e-12	0.379691	0.5	0.039	8.60384e-08	Adrenal Medulla	gdap1l1.S
amigo1.S	2.97573e-12	0.535302	0.429	0.027	8.68466e-08	Adrenal Medulla	amigo1.S
ank3.S1	3.03669e-12	0.785399	0.571	0.054	8.86259e-08	Adrenal Medulla	ank3.S
ncald.L	3.04013e-12	2.2121	1	0.368	8.87261e-08	Adrenal Medulla	ncald.L
ankrd37.L	3.55262e-12	1.04967	0.714	0.109	1.03683e-07	Adrenal Medulla	ankrd37.L
kiaa1324l.S	3.60638e-12	0.321936	0.357	0.016	1.05252e-07	Adrenal Medulla	kiaa1324l.S
LOC108715069 [provisional:gm13889]	3.63855e-12	1.02934	0.429	0.027	1.06191e-07	Adrenal Medulla	LOC108715069 [provisional:gm13889]
rab3a.L2	4.12134e-12	0.796287	0.857	0.147	1.20281e-07	Adrenal Medulla	rab3a.L
clmp.S	4.17189e-12	0.343998	0.286	0.008	1.21757e-07	Adrenal Medulla	clmp.S
irf5.S	4.17189e-12	0.29519	0.286	0.008	1.21757e-07	Adrenal Medulla	irf5.S
gngt1.L	4.17189e-12	0.285686	0.286	0.008	1.21757e-07	Adrenal Medulla	gngt1.L
doc2b.L	4.17189e-12	0.26826	0.286	0.008	1.21757e-07	Adrenal Medulla	doc2b.L
mcam.L1	4.33364e-12	1.59065	0.929	0.229	1.26477e-07	Adrenal Medulla	mcam.L
shisal1.L	4.59615e-12	0.361489	0.286	0.008	1.34139e-07	Adrenal Medulla	shisal1.L
ramp1.S	4.59615e-12	0.255702	0.286	0.008	1.34139e-07	Adrenal Medulla	ramp1.S
scap.S	5.05456e-12	0.908035	0.786	0.143	1.47517e-07	Adrenal Medulla	scap.S
islr2.S	5.06262e-12	0.360349	0.286	0.008	1.47753e-07	Adrenal Medulla	islr2.S
ctnna2.L	5.06262e-12	0.357205	0.286	0.008	1.47753e-07	Adrenal Medulla	ctnna2.L
ak1.L	5.08146e-12	2.23515	1	0.357	1.48302e-07	Adrenal Medulla	ak1.L
psme1.L	5.57541e-12	0.257043	0.286	0.008	1.62718e-07	Adrenal Medulla	psme1.L
ggh.L	5.58868e-12	0.998965	0.929	0.233	1.63106e-07	Adrenal Medulla	ggh.L
calr3.L	5.79937e-12	0.399745	0.429	0.027	1.69255e-07	Adrenal Medulla	calr3.L
pts.L	5.97718e-12	1.35254	0.857	0.213	1.74444e-07	Adrenal Medulla	pts.L
LOC108704587 [provisional:erc2]	6.139e-12	0.271196	0.286	0.008	1.79167e-07	Adrenal Medulla	LOC108704587 [provisional:erc2]
disp2.L	6.19656e-12	0.433212	0.429	0.027	1.80847e-07	Adrenal Medulla	disp2.L
dclk1.L	6.19656e-12	0.317618	0.429	0.027	1.80847e-07	Adrenal Medulla	dclk1.L
trib2.L1	6.37035e-12	1.55403	1	0.306	1.85919e-07	Adrenal Medulla	trib2.L
palm2akap2.L.1	6.75831e-12	0.335746	0.286	0.008	1.97241e-07	Adrenal Medulla	palm2akap2.L.1
fgf12.L1	7.35473e-12	0.469496	0.571	0.054	2.14648e-07	Adrenal Medulla	fgf12.L
cadps.L1	7.69692e-12	0.977583	0.857	0.159	2.24635e-07	Adrenal Medulla	cadps.L
LOC108717998 [provisional:rims1]	8.33346e-12	0.471582	0.5	0.043	2.43212e-07	Adrenal Medulla	LOC108717998 [provisional:rims1]
LOC108711081	8.40069e-12	0.451902	0.643	0.085	2.45174e-07	Adrenal Medulla	LOC108711081
LOC108710089 [provisional:phox2a]2	8.55424e-12	0.945709	0.857	0.159	2.49655e-07	Adrenal Medulla	LOC108710089 [provisional:phox2a]
ece2.L	9.65207e-12	0.896085	0.786	0.151	2.81696e-07	Adrenal Medulla	ece2.L
acot7.L1	1.00337e-11	0.643709	0.786	0.132	2.92834e-07	Adrenal Medulla	acot7.L
snap25.L1	1.07698e-11	0.847061	1	0.174	3.14315e-07	Adrenal Medulla	snap25.L
cacna2d1.S	1.65423e-11	0.715414	0.643	0.089	4.82787e-07	Adrenal Medulla	cacna2d1.S
gpr85.S	1.82525e-11	0.476408	0.429	0.031	5.32699e-07	Adrenal Medulla	gpr85.S
egr1.L	1.86551e-11	1.40585	0.857	0.194	5.44448e-07	Adrenal Medulla	egr1.L
LOC1087114891	1.93675e-11	0.490765	0.643	0.078	5.65242e-07	Adrenal Medulla	LOC108711489
grasp.S	1.9631e-11	0.826319	0.643	0.089	5.72929e-07	Adrenal Medulla	grasp.S
cystm1.S1	2.00784e-11	0.9085	0.857	0.174	5.85987e-07	Adrenal Medulla	cystm1.S
gapdh.L1	2.01322e-11	2.19724	1	0.438	5.87558e-07	Adrenal Medulla	gapdh.L
abhd8.L	2.06803e-11	0.451475	0.429	0.031	6.03555e-07	Adrenal Medulla	abhd8.L
fxyd6.S	2.65218e-11	0.532024	0.429	0.031	7.74039e-07	Adrenal Medulla	fxyd6.S
camk2b.L2	2.81104e-11	1.00165	1	0.213	8.20401e-07	Adrenal Medulla	camk2b.L
mob1b.L	3.23758e-11	0.540354	0.5	0.047	9.44888e-07	Adrenal Medulla	mob1b.L
map1a-like.L1	3.48425e-11	0.829032	0.786	0.136	1.01688e-06	Adrenal Medulla	map1a-like.L
fam189a1.S	3.77402e-11	0.296553	0.357	0.019	1.10145e-06	Adrenal Medulla	fam189a1.S
mxi1.L	3.84248e-11	0.365973	0.429	0.031	1.12143e-06	Adrenal Medulla	mxi1.L
cda.S	4.00856e-11	0.525097	0.5	0.047	1.1699e-06	Adrenal Medulla	cda.S
crem.S	4.06508e-11	0.989653	1	0.31	1.18639e-06	Adrenal Medulla	crem.S
map2.L	4.34509e-11	0.396658	0.429	0.031	1.26811e-06	Adrenal Medulla	map2.L
fam131a.L	4.36026e-11	0.303851	0.357	0.019	1.27254e-06	Adrenal Medulla	fam131a.L
nrn1.S1	4.41202e-11	0.417377	0.929	0.143	1.28765e-06	Adrenal Medulla	nrn1.S
tub.L1	4.70204e-11	0.487085	0.5	0.047	1.37229e-06	Adrenal Medulla	tub.L
Xelaev18010427m1	5.16334e-11	0.790676	0.714	0.109	1.50692e-06	Adrenal Medulla	Xelaev18010427m
atp2b3.S1	5.36305e-11	0.864274	0.714	0.116	1.56521e-06	Adrenal Medulla	atp2b3.S
cda.L	5.41016e-11	0.369809	0.357	0.019	1.57896e-06	Adrenal Medulla	cda.L
spock2.L1	5.63369e-11	0.567723	0.857	0.136	1.64419e-06	Adrenal Medulla	spock2.L
nell2.S1	5.81868e-11	0.551609	0.571	0.062	1.69818e-06	Adrenal Medulla	nell2.S
map1a.L2	5.93293e-11	1.24611	0.929	0.24	1.73153e-06	Adrenal Medulla	map1a.L
ip6k2.L	6.10499e-11	0.984575	0.786	0.182	1.78174e-06	Adrenal Medulla	ip6k2.L
epcam.S	6.43044e-11	0.908117	0.643	0.097	1.87672e-06	Adrenal Medulla	epcam.S
calb1.S	6.70609e-11	0.373853	0.357	0.019	1.95717e-06	Adrenal Medulla	calb1.S
LOC108706602 [provisional:tusc3]1	7.09347e-11	0.498609	0.571	0.066	2.07023e-06	Adrenal Medulla	LOC108706602 [provisional:tusc3]
tox2.L1	7.50151e-11	0.819619	0.786	0.143	2.18931e-06	Adrenal Medulla	tox2.L
nucb2.S	7.56094e-11	0.935826	0.643	0.097	2.20666e-06	Adrenal Medulla	nucb2.S
LOC108714932 [provisional:syt7]	7.7339e-11	0.306671	0.357	0.019	2.25714e-06	Adrenal Medulla	LOC108714932 [provisional:syt7]
LOC108701544 [provisional:syt17]1	8.20706e-11	0.727882	0.643	0.089	2.39523e-06	Adrenal Medulla	LOC108701544 [provisional:syt17]
mllt11.S1	8.34927e-11	1.69278	0.929	0.252	2.43673e-06	Adrenal Medulla	mllt11.S
syt4.L1	8.97572e-11	0.726664	0.714	0.101	2.61956e-06	Adrenal Medulla	syt4.L
fbxl16.S	9.32866e-11	0.400504	0.5	0.047	2.72257e-06	Adrenal Medulla	fbxl16.S
vamp2.L2	1.08922e-10	1.0047	0.857	0.198	3.17889e-06	Adrenal Medulla	vamp2.L
cenpv.L1	1.26337e-10	0.758771	0.786	0.143	3.68716e-06	Adrenal Medulla	cenpv.L
hebp2.S1	1.26491e-10	0.833119	0.857	0.209	3.69164e-06	Adrenal Medulla	hebp2.S
cacna2d2.S1	1.38182e-10	0.484222	0.571	0.07	4.03283e-06	Adrenal Medulla	cacna2d2.S
LOC108697542 [provisional:clstn1]	1.48732e-10	0.382364	0.429	0.035	4.34074e-06	Adrenal Medulla	LOC108697542 [provisional:clstn1]
psd3.S	1.55594e-10	0.67533	0.571	0.078	4.541e-06	Adrenal Medulla	psd3.S
slc31a1.L	1.69696e-10	2.49249	1	0.682	4.95257e-06	Adrenal Medulla	slc31a1.L
ddc.L1	1.72568e-10	0.75661	0.786	0.174	5.0364e-06	Adrenal Medulla	ddc.L
nol4.L	1.7684e-10	0.376341	0.429	0.035	5.16107e-06	Adrenal Medulla	nol4.L
rfx2.L	1.86663e-10	0.80197	0.786	0.171	5.44775e-06	Adrenal Medulla	rfx2.L
tbc1d30.S	1.9474e-10	0.956065	0.5	0.054	5.68349e-06	Adrenal Medulla	tbc1d30.S
cfap61.L	1.948e-10	0.381276	0.286	0.012	5.68524e-06	Adrenal Medulla	cfap61.L
kat2b.S	1.948e-10	0.3185	0.286	0.012	5.68524e-06	Adrenal Medulla	kat2b.S
ppp1r3b.S	1.948e-10	0.316712	0.286	0.012	5.68524e-06	Adrenal Medulla	ppp1r3b.S
gabbr1.L1	2.06232e-10	0.683532	0.714	0.116	6.01888e-06	Adrenal Medulla	gabbr1.L
plcb4.S1	2.0662e-10	0.729577	0.571	0.07	6.03021e-06	Adrenal Medulla	plcb4.S
LOC108708821 [provisional:map6]	2.10116e-10	0.471669	0.429	0.035	6.13223e-06	Adrenal Medulla	LOC108708821 [provisional:map6]
smpd3.L1	2.10671e-10	0.547462	0.643	0.089	6.14844e-06	Adrenal Medulla	smpd3.L
LOC108715506 [provisional:ak5]	2.11613e-10	0.288932	0.286	0.012	6.17593e-06	Adrenal Medulla	LOC108715506 [provisional:ak5]
tp73.L	2.29841e-10	0.324959	0.286	0.012	6.70791e-06	Adrenal Medulla	tp73.L
cplx2.L1	2.29884e-10	1.45799	1	0.326	6.70915e-06	Adrenal Medulla	cplx2.L
slc26a5.L	2.41661e-10	0.710274	0.643	0.105	7.05288e-06	Adrenal Medulla	slc26a5.L
syt1-like.L1	2.43106e-10	1.20078	0.714	0.128	7.09506e-06	Adrenal Medulla	syt1-like.L
unc5b.S	2.49599e-10	0.319949	0.286	0.012	7.28456e-06	Adrenal Medulla	unc5b.S
LOC108698283	2.49599e-10	0.252702	0.286	0.012	7.28456e-06	Adrenal Medulla	LOC108698283
LOC108716836 [provisional:ak9]	2.87947e-10	0.415771	0.5	0.054	8.40375e-06	Adrenal Medulla	LOC108716836 [provisional:ak9]
rab22a.S	3.33129e-10	0.50899	0.5	0.054	9.72236e-06	Adrenal Medulla	rab22a.S
lrit1.S	3.3656e-10	0.564861	0.357	0.023	9.82251e-06	Adrenal Medulla	lrit1.S
smpd3.S	3.59415e-10	0.410061	0.357	0.023	1.04895e-05	Adrenal Medulla	smpd3.S
macroh2a1.L	3.6757e-10	0.760744	0.857	0.229	1.07275e-05	Adrenal Medulla	macroh2a1.L
arhgdib.S	3.71455e-10	0.444345	0.429	0.035	1.08409e-05	Adrenal Medulla	arhgdib.S
LOC108704343 [provisional:lrba]	3.83783e-10	0.262091	0.357	0.023	1.12007e-05	Adrenal Medulla	LOC108704343 [provisional:lrba]
add2.S1	3.99656e-10	0.423453	0.571	0.066	1.1664e-05	Adrenal Medulla	add2.S
tenm4.L	4.37453e-10	0.342396	0.357	0.023	1.27671e-05	Adrenal Medulla	tenm4.L
coq10a.L	4.40393e-10	1.24208	0.786	0.198	1.28529e-05	Adrenal Medulla	coq10a.L
slc7a4.L1	4.61934e-10	0.784422	0.643	0.105	1.34816e-05	Adrenal Medulla	slc7a4.L
clstn3.L1	6.24455e-10	0.931936	0.643	0.105	1.82247e-05	Adrenal Medulla	clstn3.L
gapdh.S1	6.62381e-10	1.87744	1	0.752	1.93316e-05	Adrenal Medulla	gapdh.S
LOC733397 [provisional:anks1a]	6.85248e-10	0.348489	0.5	0.054	1.9999e-05	Adrenal Medulla	LOC733397 [provisional:anks1a]
dusp5.L1	6.93694e-10	1.26185	1	0.395	2.02455e-05	Adrenal Medulla	dusp5.L
uchl1.S1	7.18683e-10	0.95459	0.5	0.054	2.09748e-05	Adrenal Medulla	uchl1.S
Xelaev18011072m	8.03873e-10	0.63592	0.571	0.081	2.3461e-05	Adrenal Medulla	Xelaev18011072m
fam162a.L.11	8.11652e-10	1.58991	0.929	0.333	2.3688e-05	Adrenal Medulla	fam162a.L.1
scamp5.2.S	8.69069e-10	0.360594	0.5	0.054	2.53638e-05	Adrenal Medulla	scamp5.2.S
mat2b.L	8.8832e-10	1.32983	0.786	0.217	2.59256e-05	Adrenal Medulla	mat2b.L
aldoa.L1	9.00811e-10	1.68206	1	0.744	2.62902e-05	Adrenal Medulla	aldoa.L
ptprn2.L	9.13453e-10	0.434111	0.5	0.058	2.66591e-05	Adrenal Medulla	ptprn2.L
LOC108716415 [provisional:nrxn1]1	9.15917e-10	0.371538	0.643	0.085	2.6731e-05	Adrenal Medulla	LOC108716415 [provisional:nrxn1]
gfra3.S1	9.66184e-10	0.689689	0.571	0.074	2.81981e-05	Adrenal Medulla	gfra3.S
gphn.L	1.00182e-09	0.767656	0.857	0.229	2.92381e-05	Adrenal Medulla	gphn.L
epas1.L1	1.0742e-09	0.9942	0.929	0.314	3.13505e-05	Adrenal Medulla	epas1.L
hpcal1.L	1.37074e-09	0.836385	0.643	0.116	4.00049e-05	Adrenal Medulla	hpcal1.L
rab3d.L	1.53807e-09	0.528748	0.5	0.062	4.48886e-05	Adrenal Medulla	rab3d.L
arpin.L	1.59134e-09	0.603641	0.786	0.198	4.64431e-05	Adrenal Medulla	arpin.L
pam.L	1.60852e-09	0.726837	0.5	0.062	4.69445e-05	Adrenal Medulla	pam.L
nell2.L1	1.65287e-09	1.27515	0.786	0.19	4.82389e-05	Adrenal Medulla	nell2.L
clip3.S	1.8193e-09	0.418047	0.5	0.058	5.30961e-05	Adrenal Medulla	clip3.S
tmem164.L	1.85473e-09	0.357101	0.357	0.027	5.41304e-05	Adrenal Medulla	tmem164.L
shc2.S1	1.88514e-09	0.685589	0.571	0.081	5.50178e-05	Adrenal Medulla	shc2.S
slc7a14.L	1.88567e-09	0.497491	0.429	0.043	5.50334e-05	Adrenal Medulla	slc7a14.L
xelaev18022166m.L	1.90373e-09	1.43362	1	0.946	5.55603e-05	Adrenal Medulla	xelaev18022166m.L
spryd3.S	1.92309e-09	0.491897	0.5	0.062	5.61252e-05	Adrenal Medulla	spryd3.S
atp6v0e2.S1	2.15394e-09	1.12823	1	0.469	6.28629e-05	Adrenal Medulla	atp6v0e2.S
scarb2.S	2.68522e-09	0.440623	0.571	0.085	7.83683e-05	Adrenal Medulla	scarb2.S
tpi1.L1	2.7078e-09	1.1829	1	0.469	7.90271e-05	Adrenal Medulla	tpi1.L
syngr3.L	2.83559e-09	0.582214	0.429	0.043	8.27568e-05	Adrenal Medulla	syngr3.L
higd1a.S	2.87718e-09	2.31149	0.929	0.461	8.39706e-05	Adrenal Medulla	higd1a.S
lsm14b.S	2.98304e-09	0.327943	0.429	0.043	8.706e-05	Adrenal Medulla	lsm14b.S
mvp.S	3.01253e-09	1.01369	0.857	0.291	8.79206e-05	Adrenal Medulla	mvp.S
il6st.L	3.12966e-09	0.491866	0.5	0.062	9.13392e-05	Adrenal Medulla	il6st.L
ifitm3.S1	3.22271e-09	1.29204	0.857	0.26	9.40548e-05	Adrenal Medulla	ifitm3.S
rybp.L	3.26487e-09	0.512172	0.571	0.085	9.52851e-05	Adrenal Medulla	rybp.L
astn1.S	3.51077e-09	0.290191	0.286	0.016	0.000102462	Adrenal Medulla	astn1.S
hspa1l.S	3.54273e-09	0.816793	1	0.996	0.000103395	Adrenal Medulla	hspa1l.S
gse1.S	3.56642e-09	0.832703	0.929	0.357	0.000104086	Adrenal Medulla	gse1.S
LOC108719993	3.64565e-09	0.380702	0.5	0.066	0.000106398	Adrenal Medulla	LOC108719993
ca2.L	3.76939e-09	1.02582	0.786	0.209	0.00011001	Adrenal Medulla	ca2.L
lingo2.L	3.80645e-09	0.351583	0.357	0.027	0.000111091	Adrenal Medulla	lingo2.L
insm1.L1	4.00156e-09	1.10804	0.714	0.159	0.000116786	Adrenal Medulla	insm1.L
ano8.L	4.05589e-09	0.275035	0.286	0.016	0.000118371	Adrenal Medulla	ano8.L
LOC100497848.L	4.05589e-09	0.26724	0.286	0.016	0.000118371	Adrenal Medulla	LOC100497848.L
syn1.L1	4.3496e-09	0.666253	0.786	0.163	0.000126943	Adrenal Medulla	syn1.L
fosb.L	4.3585e-09	0.361941	0.286	0.016	0.000127203	Adrenal Medulla	fosb.L
tspan13.L	4.46403e-09	0.445578	0.429	0.043	0.000130283	Adrenal Medulla	tspan13.L
LOC108719977 [provisional:ggct]	4.46403e-09	0.359176	0.429	0.043	0.000130283	Adrenal Medulla	LOC108719977 [provisional:ggct]
tusc3.L1	5.05931e-09	0.527821	0.571	0.093	0.000147656	Adrenal Medulla	tusc3.L
atp1b1.S1	5.15279e-09	1.12271	1	0.795	0.000150384	Adrenal Medulla	atp1b1.S
fcho1.S	5.40418e-09	0.278336	0.286	0.016	0.000157721	Adrenal Medulla	fcho1.S
golm1.L	5.40418e-09	0.268939	0.286	0.016	0.000157721	Adrenal Medulla	golm1.L
ywhah.L1	5.83091e-09	1.28185	0.929	0.403	0.000170175	Adrenal Medulla	ywhah.L
oaz1.S1	6.37135e-09	0.869103	1	0.961	0.000185948	Adrenal Medulla	oaz1.S
txndc12.L	7.41776e-09	1.03683	0.857	0.329	0.000216487	Adrenal Medulla	txndc12.L
ptbp3.S2	7.4254e-09	1.01866	1	0.438	0.00021671	Adrenal Medulla	ptbp3.S
appl2.L	7.63988e-09	0.316908	0.429	0.047	0.00022297	Adrenal Medulla	appl2.L
LOC108698313 [provisional:rab6b]1	7.92544e-09	0.935163	0.786	0.186	0.000231304	Adrenal Medulla	LOC108698313 [provisional:rab6b]
LOC108719284 [provisional:arfgef1]	8.17296e-09	0.53345	0.643	0.12	0.000238528	Adrenal Medulla	LOC108719284 [provisional:arfgef1]
rnasek.L1	8.63772e-09	1.19359	1	0.671	0.000252092	Adrenal Medulla	rnasek.L
atp8a1.L	8.89211e-09	0.495901	0.5	0.066	0.000259516	Adrenal Medulla	atp8a1.L
rcan3.L1	9.21967e-09	0.574861	0.571	0.085	0.000269076	Adrenal Medulla	rcan3.L
marchf9.L	9.25562e-09	0.412302	0.429	0.047	0.000270125	Adrenal Medulla	marchf9.L
atp6v1g2.L1	9.61176e-09	0.56653	0.786	0.151	0.000280519	Adrenal Medulla	atp6v1g2.L
kazn.L	9.70881e-09	0.475062	0.429	0.047	0.000283352	Adrenal Medulla	kazn.L
rps6ka1.L	9.85851e-09	0.336487	0.357	0.031	0.000287721	Adrenal Medulla	rps6ka1.L
mphosph8.L	1.02627e-08	0.806131	1	0.415	0.000299518	Adrenal Medulla	mphosph8.L
f11r.S	1.03342e-08	0.454008	0.5	0.07	0.000301603	Adrenal Medulla	f11r.S
olfm2.L1	1.04022e-08	0.743773	0.643	0.112	0.000303587	Adrenal Medulla	olfm2.L
LOC108716080 [provisional:eml6]	1.04224e-08	0.38814	0.357	0.031	0.000304177	Adrenal Medulla	LOC108716080 [provisional:eml6]
sgsm3.L	1.14266e-08	0.472263	0.5	0.066	0.000333486	Adrenal Medulla	sgsm3.L
madd.S	1.14283e-08	0.489903	0.571	0.093	0.000333536	Adrenal Medulla	madd.S
ftmt.S	1.16051e-08	1.07597	1	0.977	0.000338695	Adrenal Medulla	ftmt.S
selenom.L1	1.16492e-08	0.767478	1	0.357	0.000339983	Adrenal Medulla	selenom.L
plxnb1.S	1.19947e-08	0.448841	0.571	0.089	0.000350067	Adrenal Medulla	plxnb1.S
LOC108710088 [provisional:lrtomt]	1.37461e-08	0.379007	0.357	0.031	0.00040118	Adrenal Medulla	LOC108710088 [provisional:lrtomt]
gng12.S	1.44022e-08	0.817642	0.643	0.14	0.000420328	Adrenal Medulla	gng12.S
LOC108698616	1.53462e-08	0.325477	0.357	0.031	0.00044788	Adrenal Medulla	LOC108698616
dbn1.L2	1.53657e-08	0.864979	0.857	0.229	0.000448449	Adrenal Medulla	dbn1.L
cacna2d1.L	1.68455e-08	0.403393	0.5	0.07	0.000491635	Adrenal Medulla	cacna2d1.L
sik1.S	1.69429e-08	0.401556	0.429	0.05	0.000494479	Adrenal Medulla	sik1.S
tmem121.L	1.80905e-08	0.347175	0.357	0.031	0.000527973	Adrenal Medulla	tmem121.L
nol4.S	1.80905e-08	0.28478	0.357	0.031	0.000527973	Adrenal Medulla	nol4.S
ptprr.S	1.84839e-08	0.485394	0.571	0.101	0.000539453	Adrenal Medulla	ptprr.S
akap6-like.S1	1.87693e-08	0.402977	0.5	0.066	0.000547783	Adrenal Medulla	akap6-like.S
LOC108715604 [provisional:scp2]	1.89543e-08	0.794194	0.929	0.388	0.000553181	Adrenal Medulla	LOC108715604 [provisional:scp2]
tpi1.S1	1.95542e-08	1.19991	1	0.527	0.000570688	Adrenal Medulla	tpi1.S
LOC100505446	2.06078e-08	0.482318	0.5	0.07	0.000601439	Adrenal Medulla	LOC100505446
sulf2.S	2.11833e-08	0.531935	0.571	0.093	0.000618234	Adrenal Medulla	sulf2.S
golgb1.S	2.1695e-08	0.848639	0.929	0.326	0.000633169	Adrenal Medulla	golgb1.S
gpx3.L1	2.19589e-08	0.723971	0.571	0.093	0.000640871	Adrenal Medulla	gpx3.L
mcam.S2	2.20791e-08	1.16665	0.929	0.407	0.000644378	Adrenal Medulla	mcam.S
calm2.L1	2.28046e-08	1.23538	1	0.864	0.000665551	Adrenal Medulla	calm2.L
ywhaz.S1	2.49998e-08	0.846826	1	0.818	0.000729619	Adrenal Medulla	ywhaz.S
plp2.S1	2.55721e-08	0.918256	0.929	0.345	0.000746323	Adrenal Medulla	plp2.S
ppp1r17.L2	2.73644e-08	0.880901	1	0.236	0.000798631	Adrenal Medulla	ppp1r17.L
scn2b.L	2.79466e-08	0.289363	0.357	0.031	0.000815621	Adrenal Medulla	scn2b.L
LOC1086998471	2.82946e-08	0.649527	0.571	0.097	0.000825777	Adrenal Medulla	LOC108699847
c5orf24.S	2.85689e-08	0.594769	0.714	0.186	0.000833784	Adrenal Medulla	c5orf24.S
tcf4.L	2.98581e-08	0.708321	0.643	0.128	0.000871409	Adrenal Medulla	tcf4.L
rps6kl1.L1	3.25279e-08	0.455121	0.643	0.112	0.000949326	Adrenal Medulla	rps6kl1.L
c4orf48.S1	3.32707e-08	0.613042	0.5	0.07	0.000971005	Adrenal Medulla	c4orf48.S
kiaa0513.S	3.35082e-08	0.332345	0.286	0.019	0.000977937	Adrenal Medulla	kiaa0513.S
qdpr.L	3.57238e-08	0.383283	0.286	0.019	0.0010426	Adrenal Medulla	qdpr.L
stmn3.L1	3.61723e-08	0.753124	0.786	0.182	0.00105569	Adrenal Medulla	stmn3.L
c4orf48.L1	3.67129e-08	0.319737	0.571	0.081	0.00107147	Adrenal Medulla	c4orf48.L
ndfip1.S1	3.7545e-08	0.908894	1	0.492	0.00109575	Adrenal Medulla	ndfip1.S
acsbg2.L1	3.82633e-08	0.94711	0.857	0.298	0.00111671	Adrenal Medulla	acsbg2.L
mapk8ip3.S1	3.8838e-08	0.504334	0.571	0.093	0.00113349	Adrenal Medulla	mapk8ip3.S
lmln.L	4.05893e-08	0.288764	0.286	0.019	0.0011846	Adrenal Medulla	lmln.L
cacnb2.S	4.05893e-08	0.255927	0.286	0.019	0.0011846	Adrenal Medulla	cacnb2.S
fasn.L1	4.28921e-08	0.386556	0.571	0.089	0.0012518	Adrenal Medulla	fasn.L
ccni.S	4.29829e-08	0.408293	0.643	0.124	0.00125446	Adrenal Medulla	ccni.S
LOC108707322	4.38234e-08	0.71119	0.786	0.244	0.00127898	Adrenal Medulla	LOC108707322
ahcyl2.L1	4.44123e-08	0.753657	0.929	0.399	0.00129617	Adrenal Medulla	ahcyl2.L
sez6l2.L	4.60948e-08	0.328894	0.286	0.019	0.00134528	Adrenal Medulla	sez6l2.L
hsp90b1.L	4.74422e-08	1.72354	1	0.713	0.0013846	Adrenal Medulla	hsp90b1.L
slc49a4.L	4.80167e-08	0.395717	0.571	0.109	0.00140137	Adrenal Medulla	slc49a4.L
chrna5.S	5.00418e-08	0.371093	0.429	0.05	0.00146047	Adrenal Medulla	chrna5.S
jmy.S	5.00418e-08	0.335268	0.429	0.05	0.00146047	Adrenal Medulla	jmy.S
itga3.L	5.05726e-08	0.550726	0.5	0.078	0.00147596	Adrenal Medulla	itga3.L
cst7.L	5.23212e-08	0.319441	0.286	0.019	0.00152699	Adrenal Medulla	cst7.L
inpp5d.L1	5.48588e-08	0.407433	0.571	0.097	0.00160105	Adrenal Medulla	inpp5d.L
txn.L1	5.7542e-08	0.972347	0.857	0.295	0.00167936	Adrenal Medulla	txn.L
cmip.S	5.98735e-08	0.368627	0.571	0.101	0.00174741	Adrenal Medulla	cmip.S
rab6b.S1	6.50319e-08	0.53914	0.714	0.136	0.00189796	Adrenal Medulla	rab6b.S
app.L1	6.55697e-08	1.05008	0.929	0.388	0.00191365	Adrenal Medulla	app.L
pkm.S2	6.78462e-08	1.32189	0.929	0.562	0.00198009	Adrenal Medulla	pkm.S
gatd3alc.1.L	6.90177e-08	0.408553	0.357	0.035	0.00201428	Adrenal Medulla	gatd3alc.1.L
r3hdm4.L	6.91219e-08	0.589228	0.643	0.147	0.00201732	Adrenal Medulla	r3hdm4.L
clgn.L	6.94739e-08	0.385899	0.429	0.054	0.00202759	Adrenal Medulla	clgn.L
necap1.S1	6.97798e-08	0.441504	0.571	0.097	0.00203652	Adrenal Medulla	necap1.S
slc16a6.L	7.25182e-08	0.393955	0.429	0.054	0.00211645	Adrenal Medulla	slc16a6.L
gap43.S1	7.53646e-08	0.78595	1	0.353	0.00219951	Adrenal Medulla	gap43.S
sv2b-like.S	8.24469e-08	0.440735	0.429	0.054	0.00240621	Adrenal Medulla	sv2b-like.S
LOC108707564 [provisional:nbea]1	8.26052e-08	0.431879	0.5	0.074	0.00241083	Adrenal Medulla	LOC108707564 [provisional:nbea]
atp1a3.L1	8.30161e-08	0.510123	0.643	0.124	0.00242282	Adrenal Medulla	atp1a3.L
casz1.S	8.867e-08	0.293088	0.429	0.05	0.00258783	Adrenal Medulla	casz1.S
nif.L1	1.00453e-07	0.905343	0.643	0.128	0.00293173	Adrenal Medulla	nif.L
atrx.L	1.08787e-07	0.828525	1	0.698	0.00317495	Adrenal Medulla	atrx.L
dnajb6.L	1.10346e-07	0.725261	0.714	0.209	0.00322045	Adrenal Medulla	dnajb6.L
snrk.S	1.26004e-07	0.431508	0.5	0.085	0.00367743	Adrenal Medulla	snrk.S
isl1.S.12	1.3136e-07	0.496275	0.714	0.143	0.00383374	Adrenal Medulla	isl1.S.1
LOC108709864 [provisional:kif5c]1	1.36262e-07	0.705357	0.714	0.14	0.00397682	Adrenal Medulla	LOC108709864 [provisional:kif5c]
gfpt2.L.1	1.46735e-07	0.764318	0.786	0.244	0.00428246	Adrenal Medulla	gfpt2.L.1
mdh1.L	1.48896e-07	0.785812	1	0.841	0.00434553	Adrenal Medulla	mdh1.L
LOC108709645 [provisional:nupr1]	1.49525e-07	1.04965	0.714	0.217	0.00436389	Adrenal Medulla	LOC108709645 [provisional:nupr1]
tlx3.L2	1.53339e-07	0.897743	0.857	0.209	0.00447519	Adrenal Medulla	tlx3.L
desi1.S	1.5357e-07	0.572925	0.571	0.112	0.00448193	Adrenal Medulla	desi1.S
efhd1.L	1.55826e-07	0.901727	0.643	0.155	0.00454779	Adrenal Medulla	efhd1.L
LOC108696863 [provisional:camk2n1]	1.58551e-07	0.484	0.429	0.058	0.0046273	Adrenal Medulla	LOC108696863 [provisional:camk2n1]
kiaa0513.L	1.74168e-07	0.386297	0.357	0.039	0.00508311	Adrenal Medulla	kiaa0513.L
msi2.S	1.74168e-07	0.318313	0.357	0.039	0.00508311	Adrenal Medulla	msi2.S
slc7a4.S1	1.79461e-07	0.517039	0.5	0.085	0.00523758	Adrenal Medulla	slc7a4.S
acp2.S	1.79934e-07	0.49034	0.571	0.112	0.00525136	Adrenal Medulla	acp2.S
fam13a.L	1.82663e-07	0.361899	0.357	0.039	0.00533103	Adrenal Medulla	fam13a.L
atp1b1.L2	1.86539e-07	1.04477	1	0.771	0.00544414	Adrenal Medulla	atp1b1.L
cltc.S	1.90252e-07	0.855335	1	0.682	0.0055525	Adrenal Medulla	cltc.S
LOC108697306 [provisional:tcf7l2]	1.91558e-07	0.326711	0.357	0.039	0.00559062	Adrenal Medulla	LOC108697306 [provisional:tcf7l2]
pip5k1c.L	2.02402e-07	0.326672	0.429	0.058	0.00590711	Adrenal Medulla	pip5k1c.L
abhd8.S	2.1062e-07	0.343257	0.357	0.039	0.00614694	Adrenal Medulla	abhd8.S
lsm14b.L1	2.14834e-07	0.4886	0.571	0.109	0.00626993	Adrenal Medulla	lsm14b.L
srpk3.S1	2.18229e-07	0.696905	0.786	0.26	0.00636902	Adrenal Medulla	srpk3.S
cep170b.L	2.20826e-07	0.389681	0.357	0.039	0.00644481	Adrenal Medulla	cep170b.L
tcf7l2.L	2.21445e-07	0.493326	0.5	0.085	0.00646287	Adrenal Medulla	tcf7l2.L
btg2.S1	2.23615e-07	2.00519	0.929	0.686	0.0065262	Adrenal Medulla	btg2.S
fzd3.S	2.29725e-07	0.450956	0.286	0.023	0.00670454	Adrenal Medulla	fzd3.S
sfmbt2.L	2.29725e-07	0.286855	0.286	0.023	0.00670454	Adrenal Medulla	sfmbt2.L
myo6.S	2.3744e-07	0.446675	0.5	0.085	0.0069297	Adrenal Medulla	myo6.S
slc6a8l.L	2.39714e-07	0.495421	0.571	0.105	0.00699604	Adrenal Medulla	slc6a8l.L
hsd17b10.S	2.40168e-07	0.564574	0.714	0.19	0.0070093	Adrenal Medulla	hsd17b10.S
mpp2.S	2.5756e-07	0.455669	0.286	0.023	0.00751687	Adrenal Medulla	mpp2.S
txnip.S	2.61484e-07	0.831407	0.714	0.209	0.00763141	Adrenal Medulla	txnip.S
slc45a4.S	2.72671e-07	0.380896	0.286	0.023	0.00795792	Adrenal Medulla	slc45a4.S
MGC83663	2.72671e-07	0.336837	0.286	0.023	0.00795792	Adrenal Medulla	MGC83663
gng13.L	2.72671e-07	0.278279	0.286	0.023	0.00795792	Adrenal Medulla	gng13.L
atp6v0b.S1	2.80936e-07	0.709034	1	0.554	0.0081991	Adrenal Medulla	atp6v0b.S
kiaa1324l.L	2.88638e-07	0.316302	0.286	0.023	0.0084239	Adrenal Medulla	kiaa1324l.L
Xelaev18022167m	2.92182e-07	1.57495	0.857	0.434	0.00852733	Adrenal Medulla	Xelaev18022167m
LOC108711198	3.05506e-07	0.343208	0.286	0.023	0.00891618	Adrenal Medulla	LOC108711198
dst.L1	3.07898e-07	0.865149	1	0.539	0.008986	Adrenal Medulla	dst.L
LOC108704339 [provisional:dgki]	3.21571e-07	0.396451	0.357	0.039	0.00938506	Adrenal Medulla	LOC108704339 [provisional:dgki]
usp32.L	3.23268e-07	0.359608	0.429	0.062	0.00943459	Adrenal Medulla	usp32.L
junb.L1	3.25914e-07	1.17481	1	0.837	0.0095118	Adrenal Medulla	junb.L
aldoa.S1	3.33533e-07	0.967335	1	0.686	0.00973416	Adrenal Medulla	aldoa.S
ldhd.L	3.44053e-07	0.591271	0.786	0.271	0.0100412	Adrenal Medulla	ldhd.L
epb41l3.L2	3.44693e-07	1.27064	0.929	0.62	0.0100599	Adrenal Medulla	epb41l3.L
vps53.S	3.72558e-07	0.459076	0.571	0.124	0.0108731	Adrenal Medulla	vps53.S
tagln2.S1	3.99889e-07	1.06797	0.929	0.488	0.0116708	Adrenal Medulla	tagln2.S
pde4d-like.S1	4.16632e-07	0.661918	0.786	0.233	0.0121594	Adrenal Medulla	pde4d-like.S
pcsk1.L	4.28551e-07	0.275546	0.286	0.023	0.0125072	Adrenal Medulla	pcsk1.L
mat2a.L	4.32308e-07	0.701503	0.643	0.163	0.0126169	Adrenal Medulla	mat2a.L
itm2a.L1	4.65917e-07	1.21215	0.929	0.674	0.0135978	Adrenal Medulla	itm2a.L
kcnmb4.L	4.79304e-07	0.32542	0.286	0.023	0.0139885	Adrenal Medulla	kcnmb4.L
XB5762037.L	4.83131e-07	0.670783	0.643	0.167	0.0141002	Adrenal Medulla	XB5762037.L
btbd6.S	4.90325e-07	0.338835	0.357	0.043	0.0143101	Adrenal Medulla	btbd6.S
ier2.S	5.26155e-07	0.527415	0.857	0.291	0.0153558	Adrenal Medulla	ier2.S
nbas.L	5.3185e-07	0.454092	0.643	0.159	0.015522	Adrenal Medulla	nbas.L
bsg.L	5.37424e-07	0.812811	1	0.554	0.0156847	Adrenal Medulla	bsg.L
dnajc1.L	5.38283e-07	0.782095	0.786	0.291	0.0157098	Adrenal Medulla	dnajc1.L
ldha.S1	5.43271e-07	1.46688	0.857	0.508	0.0158554	Adrenal Medulla	ldha.S
Xelaev18047817m	5.54314e-07	0.35129	0.429	0.066	0.0161776	Adrenal Medulla	Xelaev18047817m
pgam1.S1	5.81362e-07	0.725795	0.643	0.167	0.0169671	Adrenal Medulla	pgam1.S
gss.L	5.85793e-07	1.04	0.786	0.349	0.0170964	Adrenal Medulla	gss.L
mpc2.S	5.86585e-07	0.638548	1	0.864	0.0171195	Adrenal Medulla	mpc2.S
mef2d.S	6.27604e-07	0.663797	0.786	0.287	0.0183166	Adrenal Medulla	mef2d.S
egr1.S1	6.2912e-07	0.755356	0.643	0.167	0.0183609	Adrenal Medulla	egr1.S
XB5918805.L [provisional:lhfpl3]1	6.34799e-07	0.500343	0.571	0.116	0.0185266	Adrenal Medulla	XB5918805.L [provisional:lhfpl3]
rab6b.L1	6.54515e-07	0.631604	0.643	0.132	0.019102	Adrenal Medulla	rab6b.L
dbn1.S2	6.57126e-07	0.891087	0.857	0.357	0.0191782	Adrenal Medulla	dbn1.S
nmnat2.S1	6.66112e-07	0.413784	0.429	0.058	0.0194405	Adrenal Medulla	nmnat2.S
LOC108708589 [provisional:kif5c]1	6.79162e-07	0.649819	0.571	0.112	0.0198214	Adrenal Medulla	LOC108708589 [provisional:kif5c]
yme1l1.L	6.79293e-07	0.594868	0.643	0.171	0.0198252	Adrenal Medulla	yme1l1.L
ppp1cb.L	6.99003e-07	0.701162	0.929	0.547	0.0204004	Adrenal Medulla	ppp1cb.L
gabra3.L	7.30518e-07	0.318652	0.357	0.043	0.0213202	Adrenal Medulla	gabra3.L
engase.L	7.30518e-07	0.269269	0.357	0.043	0.0213202	Adrenal Medulla	engase.L
fads2.L	7.37048e-07	0.658225	0.571	0.128	0.0215107	Adrenal Medulla	fads2.L
itm2b.L1	7.37179e-07	0.938651	1	0.698	0.0215146	Adrenal Medulla	itm2b.L
vat1.L1	7.54329e-07	0.864777	0.929	0.496	0.0220151	Adrenal Medulla	vat1.L
fundc1.S	7.66544e-07	0.79595	0.857	0.403	0.0223716	Adrenal Medulla	fundc1.S
slc7a8.L	7.83512e-07	0.43322	0.5	0.089	0.0228668	Adrenal Medulla	slc7a8.L
stxbp1.L	7.97571e-07	0.370009	0.357	0.043	0.0232771	Adrenal Medulla	stxbp1.L
rhoc.L	8.00224e-07	0.691237	0.714	0.244	0.0233545	Adrenal Medulla	rhoc.L
fos.L	8.13011e-07	0.966437	0.857	0.36	0.0237277	Adrenal Medulla	fos.L
scn1a.S1	8.22367e-07	0.563433	0.643	0.14	0.0240008	Adrenal Medulla	scn1a.S
cbx4.S.1	8.26847e-07	0.589163	0.571	0.128	0.0241315	Adrenal Medulla	cbx4.S.1
khdrbs3.L1	8.89902e-07	0.37288	0.571	0.112	0.0259718	Adrenal Medulla	khdrbs3.L
xpr1.S1	8.98845e-07	0.505514	0.571	0.124	0.0262328	Adrenal Medulla	xpr1.S
hic2.L2	9.02438e-07	0.740678	1	0.457	0.0263376	Adrenal Medulla	hic2.L
LOC108698100 [provisional:mdfic]	9.04809e-07	0.37338	0.286	0.027	0.0264068	Adrenal Medulla	LOC108698100 [provisional:mdfic]
LOC108696078 [provisional:ank3]1	9.80093e-07	0.722801	0.571	0.124	0.028604	Adrenal Medulla	LOC108696078 [provisional:ank3]
MGC68655	1.02134e-06	1.18201	1	0.767	0.0298078	Adrenal Medulla	MGC68655
dusp6.S1	1.08257e-06	0.989777	0.714	0.236	0.0315947	Adrenal Medulla	dusp6.S
gap43.L1	1.10829e-06	0.744621	0.929	0.426	0.0323455	Adrenal Medulla	gap43.L
bbs4.S	1.12591e-06	0.402816	0.357	0.047	0.0328598	Adrenal Medulla	bbs4.S
camk1.L1	1.14732e-06	0.437775	0.643	0.132	0.0334846	Adrenal Medulla	camk1.L
arf4.S1	1.18553e-06	0.713126	1	0.752	0.0345996	Adrenal Medulla	arf4.S
cyyr1.L	1.23487e-06	0.408996	0.286	0.027	0.0360397	Adrenal Medulla	cyyr1.L
stt3b.S	1.24024e-06	0.519641	0.857	0.38	0.0361964	Adrenal Medulla	stt3b.S
mfsd14bl.S	1.25009e-06	0.815428	0.786	0.318	0.036484	Adrenal Medulla	mfsd14bl.S
LOC108699709 [provisional:gjd2]	1.36865e-06	0.296325	0.286	0.027	0.039944	Adrenal Medulla	LOC108699709 [provisional:gjd2]
hipk1.S	1.40881e-06	0.501541	0.714	0.233	0.0411161	Adrenal Medulla	hipk1.S
sort1.S	1.4093e-06	0.555156	0.571	0.14	0.0411303	Adrenal Medulla	sort1.S
st6galnac6.S	1.44066e-06	0.281806	0.286	0.027	0.0420457	Adrenal Medulla	st6galnac6.S
cnga3.S	1.51631e-06	0.405308	0.286	0.027	0.0442535	Adrenal Medulla	cnga3.S
lrp1.L	1.57377e-06	0.478767	0.571	0.132	0.0459304	Adrenal Medulla	lrp1.L
ndrg3.S1	1.5811e-06	0.544328	0.643	0.178	0.0461445	Adrenal Medulla	ndrg3.S
erg28.L	1.62149e-06	0.650778	0.643	0.171	0.0473232	Adrenal Medulla	erg28.L
app.S1	1.62924e-06	0.791818	0.857	0.337	0.0475492	Adrenal Medulla	app.S
tubb2b.S2	1.62966e-06	1.07615	0.929	0.341	0.0475615	Adrenal Medulla	tubb2b.S
rgr.S1	1.66985e-06	0.451413	0.643	0.147	0.0487346	Adrenal Medulla	rgr.S
LOC108703937 [provisional:b2m]	1.67322e-06	0.427996	0.5	0.093	0.048833	Adrenal Medulla	LOC108703937 [provisional:b2m]
ptprr.L1	1.67491e-06	0.419248	0.571	0.109	0.0488824	Adrenal Medulla	ptprr.L
gapvd1.L	1.67922e-06	0.293459	0.286	0.027	0.0490081	Adrenal Medulla	gapvd1.L
ssbp3.S	1.68983e-06	0.393305	0.643	0.155	0.0493177	Adrenal Medulla	ssbp3.S
fth1.1.S1	1.69478e-06	1.38807	0.929	0.899	0.0494622	Adrenal Medulla	fth1.1.S
arl6.L	1.75486e-06	0.531018	0.714	0.24	0.0512157	Adrenal Medulla	arl6.L
lingo2.S	1.76686e-06	0.309561	0.286	0.027	0.0515659	Adrenal Medulla	lingo2.S
crmp1.S1	1.83338e-06	0.478792	0.571	0.12	0.0535071	Adrenal Medulla	crmp1.S
shmt2.S	1.83735e-06	0.668932	0.786	0.31	0.0536232	Adrenal Medulla	shmt2.S
sft2d2.L	1.84726e-06	0.565437	0.643	0.182	0.0539123	Adrenal Medulla	sft2d2.L
igsf3.S1	1.91389e-06	0.626811	0.786	0.341	0.0558568	Adrenal Medulla	igsf3.S
gabarap.L1	1.9404e-06	0.701042	1	0.853	0.0566307	Adrenal Medulla	gabarap.L
LOC108713930 [provisional:ribc1]	2.00848e-06	0.990596	0.857	0.453	0.0586174	Adrenal Medulla	LOC108713930 [provisional:ribc1]
tmco3.L	2.01574e-06	0.581679	0.5	0.109	0.0588293	Adrenal Medulla	tmco3.L
MGC81163	2.02757e-06	0.408595	0.429	0.074	0.0591745	Adrenal Medulla	MGC81163
mtmr4.L1	2.06795e-06	0.642099	0.571	0.147	0.0603531	Adrenal Medulla	mtmr4.L
LOC108713841 [provisional:ppp1r12a]	2.10027e-06	0.356632	0.357	0.047	0.0612965	Adrenal Medulla	LOC108713841 [provisional:ppp1r12a]
abhd13.L	2.17188e-06	0.318737	0.429	0.074	0.0633863	Adrenal Medulla	abhd13.L
atp6v1f.L2	2.21528e-06	0.838054	1	0.74	0.0646531	Adrenal Medulla	atp6v1f.L
ctbp1.S	2.25222e-06	0.571627	0.643	0.186	0.0657309	Adrenal Medulla	ctbp1.S
tmbim6.S	2.25398e-06	0.787725	1	0.74	0.0657824	Adrenal Medulla	tmbim6.S
mapk11.S	2.26926e-06	0.624333	0.357	0.05	0.0662283	Adrenal Medulla	mapk11.S
exoc4.L	2.33045e-06	0.520745	0.714	0.236	0.0680141	Adrenal Medulla	exoc4.L
plcb4.L	2.36146e-06	0.476656	0.357	0.05	0.0689193	Adrenal Medulla	plcb4.L
LOC108713902 [provisional:gng3]1	2.4167e-06	0.533397	0.929	0.279	0.0705315	Adrenal Medulla	LOC108713902 [provisional:gng3]
oaz1.L1	2.4203e-06	0.606825	1	0.969	0.0706365	Adrenal Medulla	oaz1.L
mlx.L	2.4941e-06	0.817268	0.857	0.512	0.0727904	Adrenal Medulla	mlx.L
slc8a2.S2	2.54174e-06	0.578158	0.571	0.128	0.0741808	Adrenal Medulla	slc8a2.S
apba1.L	2.57711e-06	0.61679	0.429	0.074	0.0752128	Adrenal Medulla	apba1.L
ggt7.L	2.68385e-06	0.287899	0.357	0.047	0.0783283	Adrenal Medulla	ggt7.L
ier2.L	2.72113e-06	0.936859	0.857	0.461	0.0794161	Adrenal Medulla	ier2.L
ppp1r14a.L2	2.73792e-06	0.481503	0.786	0.213	0.0799062	Adrenal Medulla	ppp1r14a.L
nans.L	2.77134e-06	0.650603	0.714	0.264	0.0808817	Adrenal Medulla	nans.L
ywhag.S1	2.87124e-06	0.702972	0.714	0.221	0.083797	Adrenal Medulla	ywhag.S
cacnb1.L	2.99494e-06	0.497165	0.357	0.05	0.0874074	Adrenal Medulla	cacnb1.L
golm1.S	3.13226e-06	0.372842	0.286	0.031	0.091415	Adrenal Medulla	golm1.S
vav2.S	3.2402e-06	0.395693	0.357	0.05	0.0945652	Adrenal Medulla	vav2.S
sgpp1.L	3.25055e-06	0.564808	0.571	0.155	0.0948674	Adrenal Medulla	sgpp1.L
ugcg.S	3.31179e-06	0.961573	0.786	0.353	0.0966545	Adrenal Medulla	ugcg.S
ugp2.L	3.32981e-06	0.661423	0.714	0.252	0.0971806	Adrenal Medulla	ugp2.L
apcdd1.L	3.36994e-06	0.386288	0.357	0.05	0.0983517	Adrenal Medulla	apcdd1.L
pfkp.S	3.38399e-06	0.573919	0.643	0.182	0.0987618	Adrenal Medulla	pfkp.S
bcl2l2.L1	3.40204e-06	0.696468	0.786	0.341	0.0992885	Adrenal Medulla	bcl2l2.L
rheb.L	3.55e-06	0.708329	0.929	0.628	0.103607	Adrenal Medulla	rheb.L
chrnb4.S	3.6121e-06	0.250747	0.286	0.031	0.105419	Adrenal Medulla	chrnb4.S
syt4.S1	3.67902e-06	0.563106	0.714	0.163	0.107372	Adrenal Medulla	syt4.S
cystm1.L	3.79596e-06	0.737888	0.857	0.388	0.110785	Adrenal Medulla	cystm1.L
wdr1.S	3.8535e-06	0.520362	1	0.5	0.112464	Adrenal Medulla	wdr1.S
tmbim4.L1	3.86948e-06	0.830491	0.929	0.628	0.112931	Adrenal Medulla	tmbim4.L
tanc2.L	3.89973e-06	0.424117	0.5	0.101	0.113814	Adrenal Medulla	tanc2.L
glo1.S	3.94048e-06	0.263287	0.357	0.05	0.115003	Adrenal Medulla	glo1.S
awat1.S	4.09697e-06	0.300447	0.357	0.05	0.11957	Adrenal Medulla	awat1.S
bri3bp.S	4.19656e-06	0.45358	0.714	0.221	0.122476	Adrenal Medulla	bri3bp.S
ppp3r1.L2	4.29445e-06	0.731176	1	0.612	0.125333	Adrenal Medulla	ppp3r1.L
dynll2.L1	4.30795e-06	0.5827	0.5	0.109	0.125727	Adrenal Medulla	dynll2.L
ntm.L	4.35112e-06	0.284142	0.357	0.047	0.126988	Adrenal Medulla	ntm.L
rgs2.S	4.40636e-06	1.13616	0.643	0.198	0.128599	Adrenal Medulla	rgs2.S
adgrl1.L1	4.49601e-06	0.356719	0.5	0.093	0.131216	Adrenal Medulla	adgrl1.L
hmbox1.L	4.53596e-06	0.450431	0.429	0.078	0.132382	Adrenal Medulla	hmbox1.L
cmip.L	4.58572e-06	0.476353	0.714	0.252	0.133834	Adrenal Medulla	cmip.L
lrba.L	4.69586e-06	0.391418	0.571	0.151	0.137049	Adrenal Medulla	lrba.L
LOC108715117 [provisional:nrxn2]1	4.87726e-06	0.370402	0.429	0.07	0.142343	Adrenal Medulla	LOC108715117 [provisional:nrxn2]
dnm1l.L	4.96671e-06	0.587254	0.643	0.209	0.144953	Adrenal Medulla	dnm1l.L
tstd1.S	5.26899e-06	0.849912	0.786	0.415	0.153775	Adrenal Medulla	tstd1.S
apba2.L1	5.33947e-06	0.44179	0.429	0.078	0.155832	Adrenal Medulla	apba2.L
mpped2.L	5.37142e-06	0.311171	0.357	0.05	0.156765	Adrenal Medulla	mpped2.L
rnasek.S1	5.41529e-06	0.586603	1	0.535	0.158045	Adrenal Medulla	rnasek.S
Xelaev18019738m	5.51184e-06	0.270001	0.286	0.031	0.160863	Adrenal Medulla	Xelaev18019738m
parp8.S	5.51184e-06	0.252351	0.286	0.031	0.160863	Adrenal Medulla	parp8.S
socs3.L	5.68505e-06	0.622932	0.714	0.248	0.165918	Adrenal Medulla	socs3.L
LOC108696765 [provisional:brsk2]1	5.69762e-06	0.421439	0.429	0.078	0.166285	Adrenal Medulla	LOC108696765 [provisional:brsk2]
gpi.S1	5.72492e-06	0.837496	0.714	0.295	0.167082	Adrenal Medulla	gpi.S
jund.L	5.8852e-06	0.36658	0.429	0.078	0.17176	Adrenal Medulla	jund.L
ell2.L1	5.92482e-06	0.498681	0.857	0.345	0.172916	Adrenal Medulla	ell2.L
slc5a6.L	6.04009e-06	0.413615	0.571	0.151	0.17628	Adrenal Medulla	slc5a6.L
rtn3.L1	6.06692e-06	0.678783	0.929	0.566	0.177063	Adrenal Medulla	rtn3.L
memo1.L1	6.09759e-06	0.705313	0.857	0.45	0.177958	Adrenal Medulla	memo1.L
pnisr.L	6.14035e-06	0.521072	0.786	0.291	0.179206	Adrenal Medulla	pnisr.L
rab39b.L1	6.19315e-06	0.398951	0.643	0.147	0.180747	Adrenal Medulla	rab39b.L
dpysl3.S1	6.23142e-06	0.628117	0.929	0.357	0.181864	Adrenal Medulla	dpysl3.S
ywhab.S1	6.33764e-06	0.686746	1	0.891	0.184964	Adrenal Medulla	ywhab.S
ubr1.L	6.36893e-06	0.749483	0.643	0.225	0.185877	Adrenal Medulla	ubr1.L
LOC108709317	6.43057e-06	0.321565	0.357	0.054	0.187676	Adrenal Medulla	LOC108709317
fndc3a.L	6.4964e-06	0.629859	0.643	0.209	0.189597	Adrenal Medulla	fndc3a.L
smdt1.S1	6.55813e-06	0.751188	1	0.857	0.191399	Adrenal Medulla	smdt1.S
tmem35b.S1	6.68347e-06	0.474119	0.714	0.264	0.195057	Adrenal Medulla	tmem35b.S
amd1.L1	6.78799e-06	0.904805	0.929	0.663	0.198108	Adrenal Medulla	amd1.L
smim18.S1	7.01897e-06	0.309824	0.429	0.074	0.204849	Adrenal Medulla	smim18.S
man1a2.L	7.4177e-06	0.388528	0.5	0.116	0.216486	Adrenal Medulla	man1a2.L
mia2.L	7.53484e-06	0.461603	0.714	0.256	0.219904	Adrenal Medulla	mia2.L
igf2.S	7.64507e-06	0.902168	0.429	0.085	0.223121	Adrenal Medulla	igf2.S
arfip1.L	8.02315e-06	0.444107	0.571	0.159	0.234156	Adrenal Medulla	arfip1.L
atcay.L	8.03131e-06	0.40362	0.357	0.054	0.234394	Adrenal Medulla	atcay.L
fkbp1b.S	8.18094e-06	0.372337	0.5	0.112	0.238761	Adrenal Medulla	fkbp1b.S
ppp2r2c.L1	8.26087e-06	0.357715	0.429	0.074	0.241094	Adrenal Medulla	ppp2r2c.L
atp6v1f.S	8.59834e-06	0.635031	0.857	0.407	0.250943	Adrenal Medulla	atp6v1f.S
nfasc.S	8.64485e-06	0.394253	0.357	0.054	0.2523	Adrenal Medulla	nfasc.S
mid1ip1.S1	8.72509e-06	0.544588	0.571	0.132	0.254642	Adrenal Medulla	mid1ip1.S
ucp2.S	8.96818e-06	0.302157	0.357	0.054	0.261736	Adrenal Medulla	ucp2.S
parp6.L1	9.30303e-06	0.355531	0.357	0.054	0.271509	Adrenal Medulla	parp6.L
rbm27.S	9.51776e-06	0.433697	0.714	0.252	0.277776	Adrenal Medulla	rbm27.S
clcn3.S1	9.64752e-06	0.669294	0.786	0.368	0.281563	Adrenal Medulla	clcn3.S
ptprs.S	9.66266e-06	0.760043	0.643	0.217	0.282005	Adrenal Medulla	ptprs.S
prph.L2	1.00358e-05	0.683035	1	0.461	0.292896	Adrenal Medulla	prph.L
calr.S	1.01117e-05	1.19722	1	0.961	0.295109	Adrenal Medulla	calr.S
fundc1.L	1.02062e-05	0.60962	0.786	0.333	0.297867	Adrenal Medulla	fundc1.L
mcl1.L	1.02455e-05	0.305996	0.286	0.035	0.299014	Adrenal Medulla	mcl1.L
LOC108719348 [provisional:stk3]	1.02904e-05	0.589815	0.643	0.205	0.300327	Adrenal Medulla	LOC108719348 [provisional:stk3]
sdc1.L	1.10653e-05	0.45857	0.5	0.112	0.322941	Adrenal Medulla	sdc1.L
magi1.S	1.14883e-05	0.522716	0.5	0.12	0.335287	Adrenal Medulla	magi1.S
LOC108716145 [provisional:lrp11]	1.1551e-05	0.683149	0.429	0.089	0.337115	Adrenal Medulla	LOC108716145 [provisional:lrp11]
tagln2.L1	1.16248e-05	1.02441	0.929	0.74	0.33927	Adrenal Medulla	tagln2.L
tmem35b.L	1.16501e-05	0.633673	0.714	0.295	0.340009	Adrenal Medulla	tmem35b.L
LOC108711262 [provisional:shank3]	1.16726e-05	0.279815	0.286	0.035	0.340665	Adrenal Medulla	LOC108711262 [provisional:shank3]
arl3.S1	1.17619e-05	0.548406	0.929	0.477	0.34327	Adrenal Medulla	arl3.S
purb.S	1.17953e-05	0.722499	0.857	0.667	0.344247	Adrenal Medulla	purb.S
itm2a.S1	1.18442e-05	0.710298	0.929	0.659	0.345673	Adrenal Medulla	itm2a.S
ypel2.L	1.19347e-05	0.310686	0.357	0.058	0.348314	Adrenal Medulla	ypel2.L
hid1.S	1.28621e-05	0.371554	0.429	0.085	0.375379	Adrenal Medulla	hid1.S
gigyf2.L	1.30003e-05	0.309971	0.429	0.081	0.379412	Adrenal Medulla	gigyf2.L
hook1.S	1.32672e-05	0.439589	0.357	0.058	0.387204	Adrenal Medulla	hook1.S
LOC108696636 [provisional:zscan2]	1.36629e-05	0.37564	0.429	0.085	0.398752	Adrenal Medulla	LOC108696636 [provisional:zscan2]
lpin2.L	1.44517e-05	0.554557	0.714	0.256	0.421774	Adrenal Medulla	lpin2.L
atp8a1.S	1.4954e-05	0.339808	0.429	0.085	0.436432	Adrenal Medulla	atp8a1.S
gpat4.L	1.52661e-05	0.279848	0.357	0.058	0.44554	Adrenal Medulla	gpat4.L
bcl2l2.S	1.52878e-05	0.393778	0.5	0.124	0.446176	Adrenal Medulla	bcl2l2.S
calm1.S1	1.55487e-05	0.792534	1	0.946	0.45379	Adrenal Medulla	calm1.S
myl6.L1	1.57964e-05	0.917188	1	0.802	0.461018	Adrenal Medulla	myl6.L
gng12.L	1.59438e-05	0.327546	0.357	0.062	0.46532	Adrenal Medulla	gng12.L
nomo3.L	1.64288e-05	0.503081	0.714	0.298	0.479476	Adrenal Medulla	nomo3.L
dpysl3.L1	1.6967e-05	0.745951	1	0.729	0.495183	Adrenal Medulla	dpysl3.L
grhpr.1.L	1.73165e-05	0.650666	0.643	0.225	0.505383	Adrenal Medulla	grhpr.1.L
chm.L	1.76297e-05	0.453034	0.714	0.248	0.514523	Adrenal Medulla	chm.L
snrnp27.S	1.77846e-05	0.611316	0.929	0.806	0.519044	Adrenal Medulla	snrnp27.S
nxf1.L	1.94843e-05	0.45306	0.714	0.267	0.568648	Adrenal Medulla	nxf1.L
ifitm1.S	1.99032e-05	0.312032	0.429	0.081	0.580875	Adrenal Medulla	ifitm1.S
LOC108706501 [provisional:ctnna2]1	2.09825e-05	0.340338	0.5	0.109	0.612374	Adrenal Medulla	LOC108706501 [provisional:ctnna2]
flot2.L1	2.10504e-05	0.611406	0.929	0.655	0.614355	Adrenal Medulla	flot2.L
LOC100488626.L2	2.1345e-05	0.335492	0.5	0.105	0.622954	Adrenal Medulla	LOC100488626.L
kidins220.S	2.15954e-05	0.361113	0.357	0.058	0.630263	Adrenal Medulla	kidins220.S
jmy.L	2.22359e-05	0.291233	0.286	0.039	0.648955	Adrenal Medulla	jmy.L
ift74.L	2.31563e-05	0.336486	0.286	0.039	0.675817	Adrenal Medulla	ift74.L
diras2.L1	2.41298e-05	0.460895	0.571	0.128	0.704229	Adrenal Medulla	diras2.L
kdsr.L	2.46819e-05	0.508224	0.714	0.287	0.720341	Adrenal Medulla	kdsr.L
tmem263.L	2.47107e-05	0.78702	0.786	0.395	0.721183	Adrenal Medulla	tmem263.L
slc2a1.L	2.65327e-05	0.855335	0.786	0.426	0.774356	Adrenal Medulla	slc2a1.L
tmed4.S	2.67833e-05	0.470974	0.786	0.357	0.78167	Adrenal Medulla	tmed4.S
purb.L	2.70732e-05	0.684852	0.857	0.667	0.790131	Adrenal Medulla	purb.L
rrad.S	2.71403e-05	1.27849	0.5	0.128	0.792089	Adrenal Medulla	rrad.S
ndfip1.L	2.73075e-05	0.589156	0.714	0.298	0.796969	Adrenal Medulla	ndfip1.L
slc7a8.S	2.7332e-05	0.417688	0.357	0.062	0.797684	Adrenal Medulla	slc7a8.S
prnp.L	2.75475e-05	0.488899	0.5	0.124	0.803974	Adrenal Medulla	prnp.L
aplp1.L1	2.76381e-05	0.598529	0.857	0.333	0.806618	Adrenal Medulla	aplp1.L
ppp1r15b-like.S	2.79985e-05	0.494363	0.5	0.132	0.817137	Adrenal Medulla	ppp1r15b-like.S
l3mbtl3.S	2.83348e-05	0.407522	0.571	0.171	0.826951	Adrenal Medulla	l3mbtl3.S
pgam1.L1	2.84925e-05	0.911513	0.714	0.306	0.831555	Adrenal Medulla	pgam1.L
xpr1.L1	2.89982e-05	0.555709	0.714	0.26	0.846313	Adrenal Medulla	xpr1.L
lnpep.L	2.94725e-05	0.441653	0.5	0.136	0.860155	Adrenal Medulla	lnpep.L
nalcn.L	2.94871e-05	0.332382	0.286	0.039	0.860581	Adrenal Medulla	nalcn.L
tet2.L	3.15014e-05	0.534645	0.643	0.24	0.919368	Adrenal Medulla	tet2.L
lbh.L	3.16361e-05	0.487726	0.5	0.12	0.923299	Adrenal Medulla	lbh.L
rufy3.S1	3.17996e-05	0.563361	0.786	0.314	0.928073	Adrenal Medulla	rufy3.S
map7d2.S	3.19406e-05	0.284725	0.286	0.039	0.932188	Adrenal Medulla	map7d2.S
rab2b.L1	3.22218e-05	0.574637	0.714	0.271	0.940395	Adrenal Medulla	rab2b.L
tm9sf2.S1	3.24988e-05	0.495371	0.786	0.357	0.948477	Adrenal Medulla	tm9sf2.S
LOC108707002 [provisional:nfil3]	3.2843e-05	0.7627	0.857	0.457	0.958522	Adrenal Medulla	LOC108707002 [provisional:nfil3]
fzr1.L	3.28938e-05	0.41824	0.571	0.167	0.960005	Adrenal Medulla	fzr1.L
spock2.S1	3.36119e-05	0.3811	0.357	0.058	0.980964	Adrenal Medulla	spock2.S
LOC108699189 [provisional:pcnx1]	3.36383e-05	0.345844	0.571	0.167	0.981734	Adrenal Medulla	LOC108699189 [provisional:pcnx1]
LOC108703050 [provisional:fam126b]	3.40976e-05	0.442751	0.5	0.136	0.995139	Adrenal Medulla	LOC108703050 [provisional:fam126b]
cib1.L	3.46249e-05	0.66721	0.571	0.171	1	Adrenal Medulla	cib1.L
dusp5.S	3.47687e-05	0.704013	0.571	0.174	1	Adrenal Medulla	dusp5.S
socs1.S	3.49241e-05	0.580108	0.5	0.132	1	Adrenal Medulla	socs1.S
bcap29.L	3.49326e-05	0.538213	0.5	0.136	1	Adrenal Medulla	bcap29.L
rassf3.S1	3.55934e-05	0.395431	0.429	0.093	1	Adrenal Medulla	rassf3.S
cltb.S	3.67862e-05	0.285196	0.357	0.062	1	Adrenal Medulla	cltb.S
b4galnt1.L	3.92731e-05	0.313755	0.357	0.062	1	Adrenal Medulla	b4galnt1.L
uckl1.L	4.01678e-05	0.276684	0.429	0.097	1	Adrenal Medulla	uckl1.L
LOC108714612 [provisional:tex264]	4.20571e-05	0.254915	0.429	0.093	1	Adrenal Medulla	LOC108714612 [provisional:tex264]
atp6ap1.2.L1	4.27739e-05	0.563609	0.857	0.446	1	Adrenal Medulla	atp6ap1.2.L
yipf1.L	4.27817e-05	0.485316	0.571	0.19	1	Adrenal Medulla	yipf1.L
ing5.L	4.36957e-05	0.433178	0.571	0.19	1	Adrenal Medulla	ing5.L
LOC108713959 [provisional:cnih2]	4.47996e-05	0.357724	0.429	0.097	1	Adrenal Medulla	LOC108713959 [provisional:cnih2]
pygm.L1	4.4837e-05	0.744173	0.643	0.24	1	Adrenal Medulla	pygm.L
tmem63b.L	4.73012e-05	0.39504	0.429	0.097	1	Adrenal Medulla	tmem63b.L
LOC108696552 [provisional:golim4]	4.7695e-05	0.440937	0.357	0.07	1	Adrenal Medulla	LOC108696552 [provisional:golim4]
neurl1b.S	4.78505e-05	0.52084	0.571	0.186	1	Adrenal Medulla	neurl1b.S
lamp2.L	4.82794e-05	0.262609	0.429	0.093	1	Adrenal Medulla	lamp2.L
pde10a.S	4.99349e-05	0.336421	0.429	0.097	1	Adrenal Medulla	pde10a.S
mns1.L	5.07557e-05	0.315873	0.286	0.043	1	Adrenal Medulla	mns1.L
gnai3.S	5.2785e-05	0.488473	0.857	0.434	1	Adrenal Medulla	gnai3.S
LOC108718324 [provisional:dnmt3a]	5.56249e-05	0.327724	0.429	0.097	1	Adrenal Medulla	LOC108718324 [provisional:dnmt3a]
dusp4.L2	5.6075e-05	0.48563	0.643	0.198	1	Adrenal Medulla	dusp4.L
galnt10.L	5.71405e-05	0.297844	0.429	0.097	1	Adrenal Medulla	galnt10.L
septin6.L1	5.93407e-05	0.429018	0.643	0.202	1	Adrenal Medulla	septin6.L
sgcg.S	5.98519e-05	0.252528	0.286	0.039	1	Adrenal Medulla	sgcg.S
stmn1.S2	5.99265e-05	0.365634	1	0.419	1	Adrenal Medulla	stmn1.S
vps13c.L	6.14656e-05	0.444301	0.571	0.202	1	Adrenal Medulla	vps13c.L
bace1.S	6.35547e-05	0.434168	0.286	0.043	1	Adrenal Medulla	bace1.S
gpi.L1	6.43382e-05	0.654115	0.571	0.205	1	Adrenal Medulla	gpi.L
rdx.S	6.61794e-05	0.463905	0.857	0.531	1	Adrenal Medulla	rdx.S
dnajc5.S1	6.70877e-05	0.387876	0.643	0.233	1	Adrenal Medulla	dnajc5.S
jund.2.S	6.84611e-05	0.25507	0.286	0.043	1	Adrenal Medulla	jund.2.S
ece2.S	6.90465e-05	0.878492	0.5	0.155	1	Adrenal Medulla	ece2.S
ube2g2.L	6.95403e-05	0.644307	0.786	0.55	1	Adrenal Medulla	ube2g2.L
cadm3.S1	7.06008e-05	0.460957	0.571	0.151	1	Adrenal Medulla	cadm3.S
fam102a.L	7.06767e-05	0.536487	0.429	0.093	1	Adrenal Medulla	fam102a.L
riok3.L	7.1249e-05	0.487356	0.571	0.186	1	Adrenal Medulla	riok3.L
Xelaev18028074m	7.66391e-05	0.314381	0.357	0.066	1	Adrenal Medulla	Xelaev18028074m
atp6v1c1.L1	7.69774e-05	0.671862	0.857	0.558	1	Adrenal Medulla	atp6v1c1.L
pqlc2l.L	7.85314e-05	0.445482	0.5	0.147	1	Adrenal Medulla	pqlc2l.L
camk2g.L1	7.85775e-05	0.626917	0.857	0.547	1	Adrenal Medulla	camk2g.L
LOC108712711 [provisional:dpysl2]1	7.99191e-05	0.474426	0.786	0.341	1	Adrenal Medulla	LOC108712711 [provisional:dpysl2]
etfdh.L	8.14777e-05	0.644465	0.857	0.508	1	Adrenal Medulla	etfdh.L
calr.L.11	8.18015e-05	1.00492	0.929	0.853	1	Adrenal Medulla	calr.L.1
LOC108716926 [provisional:adgrb3]1	8.23422e-05	0.302678	0.286	0.043	1	Adrenal Medulla	LOC108716926 [provisional:adgrb3]
lmo4.1.S	8.49225e-05	0.321232	0.5	0.128	1	Adrenal Medulla	lmo4.1.S
XB1001290.L [provisional:golgb1]	8.56216e-05	0.572806	0.643	0.244	1	Adrenal Medulla	XB1001290.L [provisional:golgb1]
etv3.S	8.67919e-05	0.609483	0.714	0.326	1	Adrenal Medulla	etv3.S
aagab.L	8.68573e-05	0.452755	0.571	0.205	1	Adrenal Medulla	aagab.L
fam193a.L	8.7798e-05	0.275963	0.357	0.07	1	Adrenal Medulla	fam193a.L
mdh2.S1	8.90057e-05	0.653767	0.857	0.605	1	Adrenal Medulla	mdh2.S
tmem170b.L	8.90542e-05	0.33003	0.429	0.101	1	Adrenal Medulla	tmem170b.L
fkbp1b.L1	9.06409e-05	0.606931	0.857	0.45	1	Adrenal Medulla	fkbp1b.L
gng2.L	9.07945e-05	0.525294	0.643	0.256	1	Adrenal Medulla	gng2.L
arl6ip1.L1	9.2444e-05	0.620101	0.929	0.547	1	Adrenal Medulla	arl6ip1.L
twf2.L	9.34529e-05	0.523142	0.643	0.267	1	Adrenal Medulla	twf2.L
gabbr1.S	9.53205e-05	0.316692	0.286	0.043	1	Adrenal Medulla	gabbr1.S
unc13a.L1	9.53205e-05	0.265432	0.286	0.043	1	Adrenal Medulla	unc13a.L
LOC108715635	9.70436e-05	0.273982	0.429	0.097	1	Adrenal Medulla	LOC108715635
mat2a.S	9.78825e-05	0.534195	0.571	0.19	1	Adrenal Medulla	mat2a.S
kctd2-like.L1	9.85418e-05	0.75351	0.714	0.411	1	Adrenal Medulla	kctd2-like.L
atp6ap2.L1	9.89573e-05	0.778033	0.929	0.589	1	Adrenal Medulla	atp6ap2.L
vps28.S	9.93367e-05	0.595529	0.786	0.516	1	Adrenal Medulla	vps28.S
pcyt1b-like.S1	0.000100961	0.369625	0.357	0.066	1	Adrenal Medulla	pcyt1b-like.S
cic.L	0.000101015	0.43224	0.571	0.186	1	Adrenal Medulla	cic.L
csrnp2.S1	0.000101149	0.578789	0.714	0.326	1	Adrenal Medulla	csrnp2.S
LOC443647 [provisional:smap1]	0.000103089	0.379291	0.571	0.186	1	Adrenal Medulla	LOC443647 [provisional:smap1]
sgcb.S	0.000105038	0.352696	0.357	0.074	1	Adrenal Medulla	sgcb.S
ndrg4.L1	0.000105163	0.291154	0.5	0.116	1	Adrenal Medulla	ndrg4.L
hpca.L2	0.000106246	0.414133	0.571	0.147	1	Adrenal Medulla	hpca.L
calm2.S2	0.000108536	0.426194	1	0.95	1	Adrenal Medulla	calm2.S
rabgap1l.S	0.000112712	0.359733	0.571	0.19	1	Adrenal Medulla	rabgap1l.S
cltb.L2	0.000114132	0.448457	0.786	0.36	1	Adrenal Medulla	cltb.L
tbc1d8b.L	0.00011461	0.319004	0.357	0.074	1	Adrenal Medulla	tbc1d8b.L
get1.L	0.000115159	0.793564	0.571	0.233	1	Adrenal Medulla	get1.L
serinc1l.L1	0.000115573	0.542714	0.714	0.322	1	Adrenal Medulla	serinc1l.L
LOC108698815 [provisional:syne2]	0.000116687	0.591056	0.571	0.205	1	Adrenal Medulla	LOC108698815 [provisional:syne2]
s100a11.L1	0.000117258	0.506845	0.857	0.31	1	Adrenal Medulla	s100a11.L
trappc2.S	0.000118096	0.30867	0.429	0.101	1	Adrenal Medulla	trappc2.S
uqcc3.L	0.000118175	0.713742	0.643	0.283	1	Adrenal Medulla	uqcc3.L
nsrp1.L	0.000119991	0.390129	0.786	0.345	1	Adrenal Medulla	nsrp1.L
rab3ip.S1	0.000122248	0.403694	0.429	0.105	1	Adrenal Medulla	rab3ip.S
gdi1.L1	0.000128154	0.491976	0.786	0.364	1	Adrenal Medulla	gdi1.L
hddc2.L	0.000128517	0.344554	0.929	0.504	1	Adrenal Medulla	hddc2.L
tmem50a.S1	0.000131418	0.532109	0.857	0.535	1	Adrenal Medulla	tmem50a.S
nrp1.L1	0.000138967	0.577714	0.714	0.337	1	Adrenal Medulla	nrp1.L
fbrs.L	0.000139448	0.306771	0.571	0.186	1	Adrenal Medulla	fbrs.L
csnk1g1.S	0.000141683	0.363876	0.571	0.205	1	Adrenal Medulla	csnk1g1.S
cldn7.L	0.000142375	0.450137	0.357	0.078	1	Adrenal Medulla	cldn7.L
LOC108704039	0.000142834	0.429497	0.643	0.256	1	Adrenal Medulla	LOC108704039
LOC108704408	0.000143828	0.472376	0.857	0.523	1	Adrenal Medulla	LOC108704408
tspan7.S1	0.000145303	0.521615	0.643	0.221	1	Adrenal Medulla	tspan7.S
copa.L	0.000146206	0.478127	0.786	0.477	1	Adrenal Medulla	copa.L
rnf213.L	0.00014828	0.259027	0.286	0.047	1	Adrenal Medulla	rnf213.L
slc3a2.L1	0.000150128	0.710046	0.857	0.481	1	Adrenal Medulla	slc3a2.L
LOC108719750 [provisional:rims2]	0.000152803	0.355392	0.357	0.074	1	Adrenal Medulla	LOC108719750 [provisional:rims2]
rabggta.S	0.00016085	0.343507	0.429	0.109	1	Adrenal Medulla	rabggta.S
hsd17b12.L	0.000164104	0.566869	0.714	0.322	1	Adrenal Medulla	hsd17b12.L
rcan1.S1	0.000166533	0.391883	0.714	0.298	1	Adrenal Medulla	rcan1.S
LOC108698310 [provisional:fam155b]1	0.00017075	0.301806	0.429	0.097	1	Adrenal Medulla	LOC108698310 [provisional:fam155b]
sptbn1.L1	0.000171937	0.582666	0.857	0.504	1	Adrenal Medulla	sptbn1.L
map2.S1	0.000172808	0.398809	0.357	0.07	1	Adrenal Medulla	map2.S
LOC108701357 [provisional:scn2a]1	0.000177204	0.270054	0.429	0.093	1	Adrenal Medulla	LOC108701357 [provisional:scn2a]
kiaa1191.L1	0.000178603	0.411717	0.571	0.202	1	Adrenal Medulla	kiaa1191.L
sppl2b.S	0.000179286	0.340154	0.5	0.155	1	Adrenal Medulla	sppl2b.S
scml4.L1	0.000181168	0.415536	0.357	0.074	1	Adrenal Medulla	scml4.L
vat1.S	0.000181771	0.508569	0.786	0.357	1	Adrenal Medulla	vat1.S
ptpro.L1	0.000190854	0.530735	0.571	0.213	1	Adrenal Medulla	ptpro.L
trib2.S1	0.00019145	0.661104	0.643	0.229	1	Adrenal Medulla	trib2.S
ecpas.L	0.000194489	0.411778	0.643	0.275	1	Adrenal Medulla	ecpas.L
ap2m1.S1	0.000198207	0.727599	0.929	0.771	1	Adrenal Medulla	ap2m1.S
enox1.L2	0.000199957	0.545585	0.643	0.267	1	Adrenal Medulla	enox1.L
b3gnt2.L	0.000200975	0.42337	0.571	0.225	1	Adrenal Medulla	b3gnt2.L
reep5.S1	0.000202308	0.561512	0.929	0.833	1	Adrenal Medulla	reep5.S
mapk11.L1	0.000206538	0.355231	0.5	0.14	1	Adrenal Medulla	mapk11.L
setdb1.L	0.000211268	0.318604	0.429	0.116	1	Adrenal Medulla	setdb1.L
ostf1.L	0.00021326	0.511388	0.714	0.318	1	Adrenal Medulla	ostf1.L
higd1a.L1	0.000213946	1.07124	0.929	0.736	1	Adrenal Medulla	higd1a.L
rdx.L	0.000214692	0.633176	0.786	0.519	1	Adrenal Medulla	rdx.L
cisd1.S	0.000215807	0.633992	0.714	0.395	1	Adrenal Medulla	cisd1.S
shc2.L1	0.000220021	0.345968	0.5	0.136	1	Adrenal Medulla	shc2.L
ogdhl.L1	0.000225416	0.363251	0.429	0.109	1	Adrenal Medulla	ogdhl.L
sgip1.L1	0.000231741	0.380544	0.429	0.105	1	Adrenal Medulla	sgip1.L
srpra.L	0.00023255	0.527789	0.643	0.302	1	Adrenal Medulla	srpra.L
kif1b.L1	0.000233328	0.538791	0.786	0.38	1	Adrenal Medulla	kif1b.L
pdia3.S	0.000233503	0.602964	1	0.911	1	Adrenal Medulla	pdia3.S
prkca.L	0.000233922	0.319086	0.286	0.05	1	Adrenal Medulla	prkca.L
stard13.S	0.000234072	0.309578	0.357	0.081	1	Adrenal Medulla	stard13.S
ptma.L2	0.000234246	0.530254	1	0.81	1	Adrenal Medulla	ptma.L
pgd.S	0.000234715	0.566511	0.5	0.163	1	Adrenal Medulla	pgd.S
nr3c1.S	0.000235059	0.573981	0.643	0.283	1	Adrenal Medulla	nr3c1.S
nucb1.S	0.000240289	0.61737	0.714	0.395	1	Adrenal Medulla	nucb1.S
rai1.L	0.000241666	0.391168	0.286	0.05	1	Adrenal Medulla	rai1.L
gltp.L	0.000241666	0.283637	0.286	0.05	1	Adrenal Medulla	gltp.L
zfand3.L	0.000247244	0.537668	0.643	0.306	1	Adrenal Medulla	zfand3.L
baz2b.L2	0.000247361	0.422116	0.643	0.225	1	Adrenal Medulla	baz2b.L
zdhhc2.S1	0.000250279	0.328116	0.5	0.143	1	Adrenal Medulla	zdhhc2.S
csnk1a1.S	0.00025243	0.459811	0.786	0.395	1	Adrenal Medulla	csnk1a1.S
dhps.L1	0.000253764	0.363469	0.643	0.244	1	Adrenal Medulla	dhps.L
LOC108718009 [provisional:dst]1	0.000263345	0.583284	0.714	0.364	1	Adrenal Medulla	LOC108718009 [provisional:dst]
rogdi.L	0.000266445	0.29046	0.429	0.116	1	Adrenal Medulla	rogdi.L
kif5c.S2	0.000271789	0.517389	0.571	0.19	1	Adrenal Medulla	kif5c.S
bean1.L1	0.000272417	0.378025	0.5	0.143	1	Adrenal Medulla	bean1.L
myo6.L	0.000280702	0.366165	0.429	0.12	1	Adrenal Medulla	myo6.L
amigo2.L1	0.000284124	0.371387	0.286	0.05	1	Adrenal Medulla	amigo2.L
bbs5.L	0.000292024	0.411534	0.571	0.213	1	Adrenal Medulla	bbs5.L
actn1.L1	0.000293695	0.651533	0.857	0.438	1	Adrenal Medulla	actn1.L
nsg1.S1	0.000299112	0.286573	0.357	0.078	1	Adrenal Medulla	nsg1.S
pigt.L	0.000306411	0.371265	0.786	0.384	1	Adrenal Medulla	pigt.L
ap1m1.S1	0.00031287	0.687617	0.929	0.69	1	Adrenal Medulla	ap1m1.S
LOC108713598 [provisional:gm13889]	0.000317776	0.671482	0.357	0.085	1	Adrenal Medulla	LOC108713598 [provisional:gm13889]
nova1.S	0.000320028	0.349771	0.429	0.116	1	Adrenal Medulla	nova1.S
nog.L1	0.00032006	0.798079	0.286	0.054	1	Adrenal Medulla	nog.L
rras2.S1	0.000320337	0.496315	0.5	0.155	1	Adrenal Medulla	rras2.S
cacna1b.L1	0.00032116	0.303831	0.429	0.109	1	Adrenal Medulla	cacna1b.L
gtf3a.L	0.000321838	0.3332	0.429	0.124	1	Adrenal Medulla	gtf3a.L
apoc1.L1	0.00032797	1.30028	0.714	0.388	1	Adrenal Medulla	apoc1.L
pgbd5.S	0.000332441	0.309393	0.429	0.112	1	Adrenal Medulla	pgbd5.S
trip12.S	0.000337772	0.452799	0.786	0.426	1	Adrenal Medulla	trip12.S
arf6.L	0.000349889	0.547526	0.571	0.24	1	Adrenal Medulla	arf6.L
fbxo25.L	0.000351285	0.29514	0.286	0.054	1	Adrenal Medulla	fbxo25.L
fis1.S	0.000353939	0.479466	0.857	0.516	1	Adrenal Medulla	fis1.S
gars1.L	0.000355168	0.518527	0.714	0.353	1	Adrenal Medulla	gars1.L
rasd1.S1	0.000357503	0.841981	0.5	0.178	1	Adrenal Medulla	rasd1.S
galnt7.S	0.000362311	0.384009	0.286	0.054	1	Adrenal Medulla	galnt7.S
LOC108717747 [provisional:nrxn1]1	0.00036686	0.264289	0.286	0.05	1	Adrenal Medulla	LOC108717747 [provisional:nrxn1]
nipal3.S	0.000368094	0.392138	0.571	0.236	1	Adrenal Medulla	nipal3.S
nptn.S2	0.000369421	0.73337	0.786	0.581	1	Adrenal Medulla	nptn.S
elmo2.L	0.000373486	0.412761	0.5	0.167	1	Adrenal Medulla	elmo2.L
kmt2e.L	0.00037594	0.422422	0.714	0.333	1	Adrenal Medulla	kmt2e.L
rgs2.L	0.000381207	0.513816	0.643	0.275	1	Adrenal Medulla	rgs2.L
prdx2.L2	0.000387324	0.555577	0.786	0.442	1	Adrenal Medulla	prdx2.L
arfrp1.S	0.00038777	0.497781	0.571	0.236	1	Adrenal Medulla	arfrp1.S
slc6a17.S1	0.000389998	0.477059	0.571	0.213	1	Adrenal Medulla	slc6a17.S
nedd4l.S	0.000391742	0.305598	0.571	0.202	1	Adrenal Medulla	nedd4l.S
wdr37.S	0.000391846	0.302546	0.357	0.089	1	Adrenal Medulla	wdr37.S
c7orf57.L	0.000397363	0.308637	0.286	0.054	1	Adrenal Medulla	c7orf57.L
cidea.S	0.0004016	0.439904	0.714	0.36	1	Adrenal Medulla	cidea.S
vps28.L1	0.000407753	0.36806	0.714	0.329	1	Adrenal Medulla	vps28.L
kiaa0232.L1	0.000416241	0.622651	0.786	0.442	1	Adrenal Medulla	kiaa0232.L
tmem184b.S	0.000422412	0.320778	0.357	0.089	1	Adrenal Medulla	tmem184b.S
rab18.S	0.000426515	0.464355	0.929	0.694	1	Adrenal Medulla	rab18.S
g6pc.3.L1	0.000434271	0.644351	0.571	0.225	1	Adrenal Medulla	g6pc.3.L
smap1.L	0.000434879	0.39556	0.643	0.271	1	Adrenal Medulla	smap1.L
ubr2.L	0.000436196	0.418312	0.5	0.171	1	Adrenal Medulla	ubr2.L
MGC86492.S2	0.000445412	0.486691	0.714	0.271	1	Adrenal Medulla	MGC86492.S
got1.S	0.000447393	0.384036	0.714	0.329	1	Adrenal Medulla	got1.S
gdi1.S1	0.000449933	0.693824	0.714	0.357	1	Adrenal Medulla	gdi1.S
stat5b.S	0.000460887	0.438127	0.429	0.132	1	Adrenal Medulla	stat5b.S
lingo1.L1	0.000462906	0.315476	0.286	0.054	1	Adrenal Medulla	lingo1.L
ddrgk1.L	0.000463453	0.495042	0.714	0.391	1	Adrenal Medulla	ddrgk1.L
vwa5a.2.L	0.000466035	0.417645	0.643	0.302	1	Adrenal Medulla	vwa5a.2.L
klc1.S1	0.000467579	0.497574	0.429	0.112	1	Adrenal Medulla	klc1.S
abcb1.L1	0.000469038	0.471699	0.429	0.12	1	Adrenal Medulla	abcb1.L
LOC108710286 [provisional:ap3b2]2	0.000469069	0.351211	0.429	0.116	1	Adrenal Medulla	LOC108710286 [provisional:ap3b2]
mapk12.L	0.000478348	0.43536	0.357	0.089	1	Adrenal Medulla	mapk12.L
cul2.L	0.000479439	0.287534	0.429	0.12	1	Adrenal Medulla	cul2.L
clpb.L	0.000480875	0.565615	0.429	0.132	1	Adrenal Medulla	clpb.L
srsf5a.L	0.000480875	0.478615	0.429	0.132	1	Adrenal Medulla	srsf5a.L
hm13.S	0.00048877	0.418463	0.786	0.446	1	Adrenal Medulla	hm13.S
syvn1.S	0.000495702	0.345535	0.429	0.128	1	Adrenal Medulla	syvn1.S
c17orf75.L	0.000495702	0.284986	0.429	0.128	1	Adrenal Medulla	c17orf75.L
rundc1.L	0.00050265	0.255154	0.357	0.085	1	Adrenal Medulla	rundc1.L
ahcyl2.S2	0.000503587	0.432459	0.643	0.264	1	Adrenal Medulla	ahcyl2.S
ate1.L	0.000506407	0.529588	0.429	0.128	1	Adrenal Medulla	ate1.L
LOC108710058	0.000517328	0.31089	0.429	0.128	1	Adrenal Medulla	LOC108710058
brk1.L1	0.000524847	0.571769	0.929	0.717	1	Adrenal Medulla	brk1.L
sec11c.L1	0.000525267	0.352479	0.714	0.322	1	Adrenal Medulla	sec11c.L
cfap97.L	0.000527992	0.286237	0.357	0.089	1	Adrenal Medulla	cfap97.L
LOC100505442	0.000530391	0.347135	0.5	0.163	1	Adrenal Medulla	LOC100505442
tmem106c.L	0.00053599	0.506328	0.571	0.26	1	Adrenal Medulla	tmem106c.L
eef2.2.L	0.000540129	0.522134	0.5	0.167	1	Adrenal Medulla	eef2.2.L
gdap1.L1	0.000541842	0.30415	0.357	0.085	1	Adrenal Medulla	gdap1.L
sik2.L1	0.000561336	0.372635	0.571	0.221	1	Adrenal Medulla	sik2.L
lipt2.S	0.000562737	0.325214	0.643	0.31	1	Adrenal Medulla	lipt2.S
spryd7.S	0.000563124	0.376995	0.643	0.275	1	Adrenal Medulla	spryd7.S
dnajc24.S	0.000564399	0.350476	0.571	0.229	1	Adrenal Medulla	dnajc24.S
atmin.L	0.000569045	0.369775	0.286	0.058	1	Adrenal Medulla	atmin.L
LOC108701859 [provisional:vps8]	0.000573599	0.393217	0.429	0.136	1	Adrenal Medulla	LOC108701859 [provisional:vps8]
zdhhc2.L	0.000603212	0.312944	0.286	0.058	1	Adrenal Medulla	zdhhc2.L
pphln1.L	0.000618371	0.309754	0.429	0.124	1	Adrenal Medulla	pphln1.L
phf3.L	0.000636038	0.388158	0.571	0.233	1	Adrenal Medulla	phf3.L
gnao1.S1	0.000639793	0.259485	0.571	0.186	1	Adrenal Medulla	gnao1.S
dynlt1.L1	0.000641063	0.492644	0.929	0.868	1	Adrenal Medulla	dynlt1.L
tmem248.S	0.000643085	0.581351	0.714	0.434	1	Adrenal Medulla	tmem248.S
skp1.L1	0.000651936	0.422225	0.929	0.729	1	Adrenal Medulla	skp1.L
canx.L	0.000652384	0.806645	1	0.841	1	Adrenal Medulla	canx.L
tnrc6b.L	0.000652843	0.28962	0.643	0.26	1	Adrenal Medulla	tnrc6b.L
herc2.L	0.00066343	0.486117	0.643	0.287	1	Adrenal Medulla	herc2.L
cox6c.S	0.000665077	0.44999	1	0.926	1	Adrenal Medulla	cox6c.S
ywhag.L1	0.000667144	0.325133	0.429	0.112	1	Adrenal Medulla	ywhag.L
apc.S1	0.000671295	0.303148	0.786	0.368	1	Adrenal Medulla	apc.S
mlx.S	0.000673091	0.392197	0.714	0.384	1	Adrenal Medulla	mlx.S
baz2b.S1	0.000677012	0.556861	0.643	0.283	1	Adrenal Medulla	baz2b.S
capns1.S	0.000677346	0.260691	0.286	0.058	1	Adrenal Medulla	capns1.S
LOC108712319 [provisional:uqcr11]1	0.000682849	0.506466	1	0.938	1	Adrenal Medulla	LOC108712319 [provisional:uqcr11]
LOC108709755 [provisional:mbnl2]	0.000686315	0.513229	0.643	0.364	1	Adrenal Medulla	LOC108709755 [provisional:mbnl2]
atp1a1.S	0.000702884	0.638994	0.857	0.721	1	Adrenal Medulla	atp1a1.S
XB1001290.S [provisional:golgb1]	0.000707849	0.701707	0.571	0.248	1	Adrenal Medulla	XB1001290.S [provisional:golgb1]
dnm1.L1	0.000724764	0.306835	0.429	0.128	1	Adrenal Medulla	dnm1.L
camk2d.L	0.000732479	0.29106	0.429	0.124	1	Adrenal Medulla	camk2d.L
LOC432089 [provisional:smarca2]	0.00073704	0.427127	0.643	0.306	1	Adrenal Medulla	LOC432089 [provisional:smarca2]
mapk1.S1	0.000737642	0.646646	0.714	0.411	1	Adrenal Medulla	mapk1.S
nr3c1.L1	0.000740425	0.528536	0.714	0.353	1	Adrenal Medulla	nr3c1.L
yipf4.L	0.000741738	0.39398	0.5	0.186	1	Adrenal Medulla	yipf4.L
klf10.L1	0.000743952	0.346589	0.5	0.178	1	Adrenal Medulla	klf10.L
smagp.L	0.000751658	0.284619	0.357	0.093	1	Adrenal Medulla	smagp.L
LOC108697713 [provisional:zfp37]	0.000751658	0.270268	0.357	0.093	1	Adrenal Medulla	LOC108697713 [provisional:zfp37]
uba5.S	0.00075294	0.521059	0.643	0.322	1	Adrenal Medulla	uba5.S
manba.L	0.000760137	0.264143	0.357	0.089	1	Adrenal Medulla	manba.L
cltc.L1	0.000760996	0.547011	0.929	0.605	1	Adrenal Medulla	cltc.L
cxxc4.L2	0.000763574	0.441353	0.571	0.221	1	Adrenal Medulla	cxxc4.L
socs2.S	0.000775545	0.388205	0.357	0.097	1	Adrenal Medulla	socs2.S
cdipt.L	0.00077677	0.263428	0.429	0.132	1	Adrenal Medulla	cdipt.L
nipsnap2.L	0.000781012	0.545026	0.643	0.329	1	Adrenal Medulla	nipsnap2.L
gpcpd1.L	0.000797425	0.27618	0.357	0.089	1	Adrenal Medulla	gpcpd1.L
glis2.S1	0.000798072	0.401785	0.643	0.275	1	Adrenal Medulla	glis2.S
LOC108707417 [provisional:srrm2]	0.000801541	0.327221	0.786	0.411	1	Adrenal Medulla	LOC108707417 [provisional:srrm2]
stx1b.L1	0.000829802	0.257889	0.643	0.205	1	Adrenal Medulla	stx1b.L
hsp70.L.1	0.00085167	0.286301	0.286	0.058	1	Adrenal Medulla	hsp70.L.1
LOC108717206 [provisional:klhl29]	0.00085167	0.2862	0.286	0.058	1	Adrenal Medulla	LOC108717206 [provisional:klhl29]
anp32a.S	0.000852355	0.339834	0.643	0.271	1	Adrenal Medulla	anp32a.S
gfra3.L1	0.000857239	0.373057	0.5	0.151	1	Adrenal Medulla	gfra3.L
LOC1086993921	0.000857239	0.306262	0.5	0.151	1	Adrenal Medulla	LOC108699392
nans.S1	0.000863377	0.603202	0.714	0.481	1	Adrenal Medulla	nans.S
atp6v1e1.S1	0.000869249	0.485749	0.857	0.523	1	Adrenal Medulla	atp6v1e1.S
fkbp1a.S	0.000879323	0.331599	1	0.942	1	Adrenal Medulla	fkbp1a.S
abhd14a.S	0.000879492	0.319568	0.286	0.062	1	Adrenal Medulla	abhd14a.S
egln2.L	0.000879492	0.25846	0.286	0.062	1	Adrenal Medulla	egln2.L
bhlhe40.L1	0.000880784	0.630594	0.714	0.318	1	Adrenal Medulla	bhlhe40.L
LOC108719375 [provisional:rims2]1	0.000891202	0.38313	0.429	0.128	1	Adrenal Medulla	LOC108719375 [provisional:rims2]
fkbp4.S	0.000893492	0.401971	0.5	0.194	1	Adrenal Medulla	fkbp4.S
bckdha.L	0.000898358	0.495533	0.786	0.496	1	Adrenal Medulla	bckdha.L
tob2.S1	0.000901773	0.60858	0.714	0.492	1	Adrenal Medulla	tob2.S
gabarapl2.L2	0.000908653	0.512894	1	0.818	1	Adrenal Medulla	gabarapl2.L
ccdc71l.L	0.000914916	0.286768	0.5	0.182	1	Adrenal Medulla	ccdc71l.L
pudp.L	0.000929751	0.29371	0.714	0.36	1	Adrenal Medulla	pudp.L
MGC78963	0.000947427	0.490131	0.929	0.779	1	Adrenal Medulla	MGC78963
spast.L	0.000947653	0.292142	0.429	0.128	1	Adrenal Medulla	spast.L
pdpk1.L	0.000948253	0.338796	0.5	0.182	1	Adrenal Medulla	pdpk1.L
ndfip2.S1	0.000950258	0.357123	0.571	0.256	1	Adrenal Medulla	ndfip2.S
tln2.L	0.000958388	0.37901	0.5	0.194	1	Adrenal Medulla	tln2.L
leprot.S	0.000970213	0.481383	0.714	0.45	1	Adrenal Medulla	leprot.S
plxna1.S	0.000971508	0.376873	0.429	0.132	1	Adrenal Medulla	plxna1.S
sestd1.L	0.000972459	0.256623	0.357	0.093	1	Adrenal Medulla	sestd1.L
rabggta.L	0.000980552	0.403726	0.571	0.275	1	Adrenal Medulla	rabggta.L
laptm4a.L	0.000986827	0.440792	0.643	0.326	1	Adrenal Medulla	laptm4a.L
usp19.L	0.000993058	0.350086	0.429	0.136	1	Adrenal Medulla	usp19.L
micos10.L	0.00100035	0.441393	0.929	0.736	1	Adrenal Medulla	micos10.L
mysm1.L	0.00102022	0.524234	0.571	0.26	1	Adrenal Medulla	mysm1.L
akap11.S	0.001022	0.327588	0.357	0.097	1	Adrenal Medulla	akap11.S
spcs2.L	0.00102468	0.424621	0.857	0.585	1	Adrenal Medulla	spcs2.L
cap1.S	0.00104532	0.453817	0.857	0.558	1	Adrenal Medulla	cap1.S
lcorl.S1	0.00105271	0.538508	0.571	0.252	1	Adrenal Medulla	lcorl.S
srpk3.L1	0.00106154	0.431191	0.714	0.395	1	Adrenal Medulla	srpk3.L
tmeff1.S1	0.00106605	0.494202	0.571	0.225	1	Adrenal Medulla	tmeff1.S
casz1.L1	0.00108427	0.302648	0.357	0.089	1	Adrenal Medulla	casz1.L
rtn4.S2	0.00109904	0.378275	1	0.934	1	Adrenal Medulla	rtn4.S
ldha.L	0.00111251	0.394333	0.643	0.333	1	Adrenal Medulla	ldha.L
LOC108710372 [provisional:cacna1a]1	0.00111261	0.346823	0.5	0.159	1	Adrenal Medulla	LOC108710372 [provisional:cacna1a]
extl3.L	0.00112755	0.284948	0.429	0.147	1	Adrenal Medulla	extl3.L
MGC75752.S1	0.00113434	0.614819	0.714	0.349	1	Adrenal Medulla	MGC75752.S
brk1.S1	0.00114084	0.590654	0.857	0.81	1	Adrenal Medulla	brk1.S
mbd6.L	0.00114465	0.282974	0.357	0.097	1	Adrenal Medulla	mbd6.L
rabac1.L	0.00115027	0.536155	0.857	0.543	1	Adrenal Medulla	rabac1.L
ap1b1.L	0.0011591	0.299827	0.5	0.19	1	Adrenal Medulla	ap1b1.L
zfp36.L	0.00117286	0.63315	0.571	0.244	1	Adrenal Medulla	zfp36.L
nptn.L1	0.00117396	0.576577	0.786	0.508	1	Adrenal Medulla	nptn.L
clic1.S	0.00118226	0.292981	0.5	0.167	1	Adrenal Medulla	clic1.S
gls.L	0.00119637	0.394031	0.643	0.283	1	Adrenal Medulla	gls.L
svip.S	0.00120108	0.36287	0.714	0.388	1	Adrenal Medulla	svip.S
cfp.L	0.00120284	0.404117	0.571	0.248	1	Adrenal Medulla	cfp.L
agfg1.S1	0.00121559	0.375937	0.643	0.291	1	Adrenal Medulla	agfg1.S
h3-3b.L1	0.00122358	0.38965	0.929	0.907	1	Adrenal Medulla	h3-3b.L
abca1.L	0.00122521	0.399742	0.429	0.143	1	Adrenal Medulla	abca1.L
macroh2a2.L1	0.00122971	0.415641	0.786	0.457	1	Adrenal Medulla	macroh2a2.L
rab11b.1.L1	0.00128488	0.454805	0.857	0.589	1	Adrenal Medulla	rab11b.1.L
fam177a1.L	0.00129211	0.466757	0.571	0.275	1	Adrenal Medulla	fam177a1.L
glmp.L	0.00129781	0.278557	0.429	0.143	1	Adrenal Medulla	glmp.L
LOC108697856 [provisional:spen]	0.00130613	0.303594	0.643	0.26	1	Adrenal Medulla	LOC108697856 [provisional:spen]
ap2m1.L1	0.00130769	0.608195	0.929	0.903	1	Adrenal Medulla	ap2m1.L
tnks.S	0.00131705	0.549436	0.643	0.322	1	Adrenal Medulla	tnks.S
sec22b.L	0.00132929	0.348677	0.571	0.26	1	Adrenal Medulla	sec22b.L
kmt2c.S	0.00135163	0.399271	0.714	0.411	1	Adrenal Medulla	kmt2c.S
pnpla6.L	0.00136295	0.339415	0.357	0.101	1	Adrenal Medulla	pnpla6.L
ptbp3.L1	0.00142058	0.574934	0.857	0.481	1	Adrenal Medulla	ptbp3.L
tsc22d1.L1	0.0014262	0.619935	0.714	0.411	1	Adrenal Medulla	tsc22d1.L
napg.L1	0.0014324	0.555484	0.714	0.484	1	Adrenal Medulla	napg.L
ndrg3.L	0.0014424	0.492691	0.357	0.105	1	Adrenal Medulla	ndrg3.L
sec14l3.L	0.0014424	0.427559	0.357	0.105	1	Adrenal Medulla	sec14l3.L
LOC108706498	0.00144954	0.280955	0.286	0.066	1	Adrenal Medulla	LOC108706498
creld2.S	0.00145548	0.369831	0.357	0.101	1	Adrenal Medulla	creld2.S
vamp8.S	0.00147136	0.487845	0.571	0.24	1	Adrenal Medulla	vamp8.S
atp2b1.S	0.00147336	0.47122	0.5	0.194	1	Adrenal Medulla	atp2b1.S
mgc147242.L	0.00148775	0.283989	0.286	0.066	1	Adrenal Medulla	mgc147242.L
fth1.1.L1	0.00150989	0.423587	1	0.981	1	Adrenal Medulla	fth1.1.L
fos.S	0.00152076	0.949367	0.786	0.593	1	Adrenal Medulla	fos.S
thap1.L	0.00152401	0.331687	0.5	0.194	1	Adrenal Medulla	thap1.L
dynll2.S	0.00152681	0.356219	0.429	0.147	1	Adrenal Medulla	dynll2.S
dnai1.L	0.00155128	0.345898	0.357	0.109	1	Adrenal Medulla	dnai1.L
svil.L	0.00155593	0.499687	0.429	0.159	1	Adrenal Medulla	svil.L
gdi2.S1	0.00162461	0.402931	0.929	0.671	1	Adrenal Medulla	gdi2.S
stx16.S	0.00162577	0.392639	0.5	0.198	1	Adrenal Medulla	stx16.S
ube2v1.L	0.0016269	0.387339	0.857	0.725	1	Adrenal Medulla	ube2v1.L
cnpy3.L	0.00163082	0.334222	0.714	0.426	1	Adrenal Medulla	cnpy3.L
rsl24d1.S	0.00169641	0.440927	0.929	0.705	1	Adrenal Medulla	rsl24d1.S
nmnat2.L1	0.00171518	0.307283	0.357	0.093	1	Adrenal Medulla	nmnat2.L
ctnnbip1.S	0.00174701	0.480216	0.571	0.287	1	Adrenal Medulla	ctnnbip1.S
atp2c1.S	0.00174902	0.406617	0.571	0.26	1	Adrenal Medulla	atp2c1.S
dyrk3.L	0.00176665	0.307029	0.5	0.198	1	Adrenal Medulla	dyrk3.L
wdr7.L	0.00176709	0.364418	0.5	0.209	1	Adrenal Medulla	wdr7.L
c2orf49.L	0.00177405	0.317746	0.714	0.368	1	Adrenal Medulla	c2orf49.L
ubap2.S	0.00179543	0.445883	0.714	0.403	1	Adrenal Medulla	ubap2.S
ergic3.L	0.00180251	0.318957	0.571	0.26	1	Adrenal Medulla	ergic3.L
selenos.L	0.00180312	0.447058	0.786	0.523	1	Adrenal Medulla	selenos.L
hpca.S.11	0.00180613	0.38969	0.5	0.19	1	Adrenal Medulla	hpca.S.1
XB5768883.L2	0.00180786	0.376613	0.929	0.651	1	Adrenal Medulla	XB5768883.L
ptp4a1.L1	0.00184346	0.479447	0.714	0.403	1	Adrenal Medulla	ptp4a1.L
tmem30a.L	0.0018541	0.48188	0.786	0.516	1	Adrenal Medulla	tmem30a.L
r3hdm4.S	0.00186309	0.374253	0.5	0.194	1	Adrenal Medulla	r3hdm4.S
tmem120b.S	0.00186322	0.298167	0.357	0.105	1	Adrenal Medulla	tmem120b.S
nrg1.L1	0.00186762	0.331546	0.5	0.19	1	Adrenal Medulla	nrg1.L
ceacam19ly.S	0.00190562	0.33093	0.571	0.256	1	Adrenal Medulla	ceacam19ly.S
mpp1.L1	0.00191179	0.35966	0.714	0.461	1	Adrenal Medulla	mpp1.L
phf14.L	0.00191773	0.374685	0.714	0.403	1	Adrenal Medulla	phf14.L
LOC108716610	0.00192592	0.305775	0.5	0.194	1	Adrenal Medulla	LOC108716610
stx16.L	0.00193191	0.39463	0.5	0.213	1	Adrenal Medulla	stx16.L
mmp15.S2	0.00196176	0.66879	0.786	0.453	1	Adrenal Medulla	mmp15.S
azin1.L	0.00197747	0.359932	0.786	0.508	1	Adrenal Medulla	azin1.L
erp44.L	0.00198705	0.584202	0.786	0.651	1	Adrenal Medulla	erp44.L
bcar1.L	0.00198945	0.315374	0.714	0.341	1	Adrenal Medulla	bcar1.L
ankrd52.S1	0.00199068	0.317133	0.714	0.357	1	Adrenal Medulla	ankrd52.S
galr1.L	0.00199751	0.491161	0.357	0.112	1	Adrenal Medulla	galr1.L
smim19.L	0.0020453	0.444139	0.857	0.643	1	Adrenal Medulla	smim19.L
rab27b.S1	0.00205404	0.427892	0.571	0.256	1	Adrenal Medulla	rab27b.S
ccdc6.L	0.00205952	0.492314	0.5	0.213	1	Adrenal Medulla	ccdc6.L
usp15.S	0.00207839	0.287185	0.357	0.109	1	Adrenal Medulla	usp15.S
prps1.L	0.00212	0.335173	1	0.636	1	Adrenal Medulla	prps1.L
rap1gds1.S1	0.00212031	0.461253	0.571	0.302	1	Adrenal Medulla	rap1gds1.S
pfn2.L2	0.0021306	0.569485	0.929	0.702	1	Adrenal Medulla	pfn2.L
plpp6.L	0.00216586	0.292747	0.357	0.109	1	Adrenal Medulla	plpp6.L
LOC1086996191	0.00219341	0.283471	0.429	0.136	1	Adrenal Medulla	LOC108699619
ifi30.L1	0.0021971	0.471422	0.643	0.349	1	Adrenal Medulla	ifi30.L
phf20.L1	0.00219868	0.375996	0.714	0.368	1	Adrenal Medulla	phf20.L
atp6v1a.S1	0.00224886	0.403167	0.786	0.43	1	Adrenal Medulla	atp6v1a.S
rimklb-like.S	0.002294	0.323758	0.571	0.264	1	Adrenal Medulla	rimklb-like.S
lcorl.L	0.0023034	0.341829	0.357	0.109	1	Adrenal Medulla	lcorl.L
serpinb6.L	0.00230561	0.441319	0.429	0.163	1	Adrenal Medulla	serpinb6.L
wdr13.L1	0.00231333	0.591724	0.786	0.585	1	Adrenal Medulla	wdr13.L
atp1a1.L1	0.00232052	0.415731	1	0.837	1	Adrenal Medulla	atp1a1.L
rab11b.1.S	0.00232095	0.311843	0.714	0.376	1	Adrenal Medulla	rab11b.1.S
slc25a13.L	0.00234103	0.25233	0.429	0.151	1	Adrenal Medulla	slc25a13.L
amph.L1	0.00239296	0.371933	0.5	0.167	1	Adrenal Medulla	amph.L
pfdn1.L1	0.002398	0.338043	0.929	0.729	1	Adrenal Medulla	pfdn1.L
csrnp1.L	0.00240756	0.367118	0.786	0.496	1	Adrenal Medulla	csrnp1.L
scoc.S1	0.00241784	0.637585	0.643	0.36	1	Adrenal Medulla	scoc.S
mlf2.L	0.00242618	0.664465	0.571	0.318	1	Adrenal Medulla	mlf2.L
cacybp.L	0.00244427	0.296926	0.357	0.105	1	Adrenal Medulla	cacybp.L
mcts1.S	0.00248565	0.34422	0.857	0.775	1	Adrenal Medulla	mcts1.S
ndufb9.L	0.00249388	0.440075	1	0.845	1	Adrenal Medulla	ndufb9.L
stk24.L	0.00260838	0.383209	0.429	0.159	1	Adrenal Medulla	stk24.L
ppp3cc.L1	0.00260846	0.291067	0.786	0.38	1	Adrenal Medulla	ppp3cc.L
cox19.S	0.00261608	0.297754	0.571	0.264	1	Adrenal Medulla	cox19.S
LOC108699494 [provisional:usf1]	0.00265062	0.289578	0.357	0.112	1	Adrenal Medulla	LOC108699494 [provisional:usf1]
gnb1.L1	0.00265448	0.413351	0.929	0.829	1	Adrenal Medulla	gnb1.L
pafah1b2.L	0.0027219	0.319566	0.5	0.202	1	Adrenal Medulla	pafah1b2.L
hivep1.S	0.00274762	0.317095	0.429	0.151	1	Adrenal Medulla	hivep1.S
auh.S	0.00274831	0.389123	0.5	0.217	1	Adrenal Medulla	auh.S
rad21.L	0.00274851	0.322511	0.714	0.364	1	Adrenal Medulla	rad21.L
c18orf32.L	0.00278447	0.467649	0.643	0.337	1	Adrenal Medulla	c18orf32.L
chid1.L	0.00278979	0.343386	0.429	0.163	1	Adrenal Medulla	chid1.L
map1lc3b.L1	0.00280161	0.386679	0.643	0.322	1	Adrenal Medulla	map1lc3b.L
Xelaev18039313m	0.00281271	0.261821	0.429	0.14	1	Adrenal Medulla	Xelaev18039313m
tmx4.L	0.0028185	0.426734	0.643	0.364	1	Adrenal Medulla	tmx4.L
stx7.L	0.0028618	0.267192	0.286	0.074	1	Adrenal Medulla	stx7.L
LOC108708454 [provisional:mcf2l]	0.00287021	0.273996	0.357	0.112	1	Adrenal Medulla	LOC108708454 [provisional:mcf2l]
gpr107.L	0.00288109	0.322033	0.643	0.345	1	Adrenal Medulla	gpr107.L
reep3.L	0.00289671	0.36259	0.5	0.225	1	Adrenal Medulla	reep3.L
ccnd2.S1	0.00290177	0.38591	0.786	0.492	1	Adrenal Medulla	ccnd2.S
atp6ap1.2.S1	0.0029409	0.615597	0.714	0.574	1	Adrenal Medulla	atp6ap1.2.S
pls3.L1	0.00294476	0.47791	0.786	0.539	1	Adrenal Medulla	pls3.L
akap9.S	0.00299975	0.27304	0.643	0.287	1	Adrenal Medulla	akap9.S
sptlc1.L	0.00302624	0.342581	0.643	0.349	1	Adrenal Medulla	sptlc1.L
slc39a9.L	0.00303178	0.276207	0.5	0.225	1	Adrenal Medulla	slc39a9.L
bcat1.L	0.00307749	0.342233	0.429	0.167	1	Adrenal Medulla	bcat1.L
nceh1.L1	0.0031465	0.364723	0.714	0.411	1	Adrenal Medulla	nceh1.L
surf4.2.L	0.00315415	0.377391	0.571	0.275	1	Adrenal Medulla	surf4.2.L
Xelaev18036226m	0.00321852	0.342209	0.286	0.074	1	Adrenal Medulla	Xelaev18036226m
prep.S	0.00324191	0.280732	0.5	0.213	1	Adrenal Medulla	prep.S
glul-like.1.S	0.00325422	0.279523	0.5	0.19	1	Adrenal Medulla	glul-like.1.S
abat.S	0.00326485	0.390778	0.429	0.159	1	Adrenal Medulla	abat.S
LOC108711853 [provisional:ptprs]1	0.00327028	0.419998	0.571	0.287	1	Adrenal Medulla	LOC108711853 [provisional:ptprs]
smdt1.L2	0.00330153	0.4663	1	0.872	1	Adrenal Medulla	smdt1.L
sptlc2.L	0.00330948	0.345237	0.5	0.205	1	Adrenal Medulla	sptlc2.L
ccnl2.L	0.00335267	0.659843	0.643	0.43	1	Adrenal Medulla	ccnl2.L
hras.L1	0.00336844	0.27008	0.571	0.209	1	Adrenal Medulla	hras.L
nr1i2.L	0.0033722	0.274214	0.286	0.074	1	Adrenal Medulla	nr1i2.L
itsn1.L	0.00337825	0.253571	0.429	0.159	1	Adrenal Medulla	itsn1.L
sar1a.S	0.00338538	0.410649	0.786	0.554	1	Adrenal Medulla	sar1a.S
arpc1a.L1	0.00338663	0.394555	0.929	0.764	1	Adrenal Medulla	arpc1a.L
dnajb11.S	0.00340898	0.468118	0.571	0.287	1	Adrenal Medulla	dnajb11.S
caprin2.S1	0.00345812	0.387471	0.5	0.217	1	Adrenal Medulla	caprin2.S
cask.S1	0.00346606	0.330762	0.571	0.283	1	Adrenal Medulla	cask.S
nme7.L1	0.00347384	0.405303	0.571	0.279	1	Adrenal Medulla	nme7.L
fuca2.L	0.00348075	0.361668	0.429	0.163	1	Adrenal Medulla	fuca2.L
XB22064002.S1	0.00349368	0.642066	0.929	0.612	1	Adrenal Medulla	XB22064002.S
pigk.S1	0.00361522	0.57911	0.714	0.492	1	Adrenal Medulla	pigk.S
cluh.L	0.00362699	0.30013	0.429	0.155	1	Adrenal Medulla	cluh.L
smox.L	0.00368115	0.324216	0.571	0.256	1	Adrenal Medulla	smox.L
tgfbi.L	0.00370181	0.53058	0.357	0.12	1	Adrenal Medulla	tgfbi.L
dock7.S	0.00371052	0.269927	0.643	0.322	1	Adrenal Medulla	dock7.S
acbd3.L	0.00371873	0.333541	0.5	0.213	1	Adrenal Medulla	acbd3.L
ube2b.L	0.00372915	0.445095	0.643	0.388	1	Adrenal Medulla	ube2b.L
scamp5.2.L1	0.00381731	0.514095	0.429	0.155	1	Adrenal Medulla	scamp5.2.L
neurl1b.L	0.00382754	0.374985	0.571	0.279	1	Adrenal Medulla	neurl1b.L
limch1.L	0.0038587	0.400396	0.286	0.078	1	Adrenal Medulla	limch1.L
bbx.L	0.00386005	0.408897	0.429	0.171	1	Adrenal Medulla	bbx.L
rida.L	0.00395881	0.400282	0.786	0.57	1	Adrenal Medulla	rida.L
taf3.L	0.00396458	0.361423	0.571	0.287	1	Adrenal Medulla	taf3.L
ubap2l.L	0.00396688	0.368773	0.5	0.221	1	Adrenal Medulla	ubap2l.L
LOC108715307 [provisional:pde3b]	0.00397005	0.341217	0.5	0.229	1	Adrenal Medulla	LOC108715307 [provisional:pde3b]
dctn2.S	0.00398583	0.312597	0.571	0.295	1	Adrenal Medulla	dctn2.S
bcl2.L	0.00403636	0.269736	0.286	0.078	1	Adrenal Medulla	bcl2.L
arhgap1.L	0.00408375	0.328519	0.429	0.174	1	Adrenal Medulla	arhgap1.L
cdc42.S1	0.00412294	0.356719	0.929	0.849	1	Adrenal Medulla	cdc42.S
serinc3.L	0.0041271	0.32154	0.5	0.24	1	Adrenal Medulla	serinc3.L
mif.L1	0.00415079	0.379785	0.786	0.461	1	Adrenal Medulla	mif.L
LOC108701478	0.0041595	0.470025	1	0.973	1	Adrenal Medulla	LOC108701478
hif1a.L	0.00428288	0.36892	0.714	0.5	1	Adrenal Medulla	hif1a.L
ywhaq.S2	0.00429405	0.359539	0.929	0.822	1	Adrenal Medulla	ywhaq.S
psip1.S	0.00441413	0.264337	0.286	0.078	1	Adrenal Medulla	psip1.S
ube2n.L	0.00444314	0.356366	0.929	0.841	1	Adrenal Medulla	ube2n.L
bud31.L	0.00453165	0.30224	0.786	0.508	1	Adrenal Medulla	bud31.L
vamp5.S	0.0045318	0.340309	0.5	0.221	1	Adrenal Medulla	vamp5.S
kif5b.L1	0.00459612	0.423109	0.786	0.601	1	Adrenal Medulla	kif5b.L
mtpn.S	0.00467225	0.402223	0.786	0.535	1	Adrenal Medulla	mtpn.S
klhl7.S	0.00467528	0.265204	0.571	0.26	1	Adrenal Medulla	klhl7.S
jarid2.S	0.00473512	0.368356	0.429	0.167	1	Adrenal Medulla	jarid2.S
arl6ip1.S1	0.00477383	0.53403	0.786	0.543	1	Adrenal Medulla	arl6ip1.S
ndufa11.S	0.00479892	0.324905	0.5	0.229	1	Adrenal Medulla	ndufa11.S
smarca2.L	0.00482076	0.396131	0.643	0.384	1	Adrenal Medulla	smarca2.L
serinc2.S	0.00482319	0.422014	0.357	0.128	1	Adrenal Medulla	serinc2.S
socs4.S	0.00482366	0.263805	0.286	0.078	1	Adrenal Medulla	socs4.S
tmem59.S1	0.00483262	0.359208	0.857	0.508	1	Adrenal Medulla	tmem59.S
fermt2.L	0.00483989	0.342184	0.714	0.411	1	Adrenal Medulla	fermt2.L
actr1a.L1	0.0048669	0.321491	0.857	0.581	1	Adrenal Medulla	actr1a.L
slc36a1.L	0.00494557	0.3229	0.5	0.225	1	Adrenal Medulla	slc36a1.L
calm1.L1	0.0049772	0.346978	0.929	0.942	1	Adrenal Medulla	calm1.L
btrc.S	0.00500415	0.306223	0.643	0.357	1	Adrenal Medulla	btrc.S
eps15.L	0.00501232	0.255972	0.429	0.163	1	Adrenal Medulla	eps15.L
secisbp2l.S	0.00502052	0.374016	0.5	0.221	1	Adrenal Medulla	secisbp2l.S
rab11a.S1	0.00502109	0.35346	0.857	0.643	1	Adrenal Medulla	rab11a.S
pdpk1.S	0.00505207	0.319958	0.429	0.167	1	Adrenal Medulla	pdpk1.S
nfya.S	0.00505881	0.379254	0.5	0.236	1	Adrenal Medulla	nfya.S
LOC108704484 [provisional:ankrd17]	0.005101	0.419998	0.571	0.314	1	Adrenal Medulla	LOC108704484 [provisional:ankrd17]
sat1.S1	0.00510689	0.612242	0.857	0.647	1	Adrenal Medulla	sat1.S
dctn1.L1	0.00511331	0.293501	0.714	0.372	1	Adrenal Medulla	dctn1.L
LOC108706710 [provisional:ank2]2	0.00511639	0.425368	0.5	0.182	1	Adrenal Medulla	LOC108706710 [provisional:ank2]
atp2a2.S1	0.00515182	0.479389	0.857	0.632	1	Adrenal Medulla	atp2a2.S
kif21a.L1	0.00515514	0.353515	0.5	0.209	1	Adrenal Medulla	kif21a.L
cpne1.L1	0.00516139	0.417669	0.714	0.465	1	Adrenal Medulla	cpne1.L
sephs3.L.1	0.00517315	0.363275	1	0.74	1	Adrenal Medulla	sephs3.L.1
gdi2.L1	0.00521207	0.455929	1	0.787	1	Adrenal Medulla	gdi2.L
taf13.S	0.00521575	0.382551	0.857	0.698	1	Adrenal Medulla	taf13.S
LOC1087193401	0.00523998	0.333767	0.5	0.225	1	Adrenal Medulla	LOC108719340
ctbp1.L	0.00525946	0.418503	0.5	0.24	1	Adrenal Medulla	ctbp1.L
rab11a.L1	0.00526689	0.502148	0.786	0.554	1	Adrenal Medulla	rab11a.L
unc45a.L	0.00530758	0.266448	0.286	0.081	1	Adrenal Medulla	unc45a.L
saraf.S1	0.00546228	0.604034	0.643	0.461	1	Adrenal Medulla	saraf.S
ptprd.L	0.00562382	0.252852	0.286	0.078	1	Adrenal Medulla	ptprd.L
KIAA1107.L1	0.00562648	0.292803	0.357	0.112	1	Adrenal Medulla	KIAA1107.L
traf4.L1	0.00565315	0.315733	0.429	0.167	1	Adrenal Medulla	traf4.L
lcor.L	0.00577532	0.276153	0.429	0.171	1	Adrenal Medulla	lcor.L
shc1.L	0.00598661	0.285868	0.357	0.124	1	Adrenal Medulla	shc1.L
arl6ip5.L	0.00601426	0.362539	0.5	0.233	1	Adrenal Medulla	arl6ip5.L
kif3a.S1	0.00602395	0.693992	0.571	0.353	1	Adrenal Medulla	kif3a.S
tbc1d19.L1	0.00603935	0.374034	0.286	0.085	1	Adrenal Medulla	tbc1d19.L
sucla2.S	0.0060524	0.394263	0.786	0.465	1	Adrenal Medulla	sucla2.S
nhlh1.L2	0.0061352	0.313841	0.357	0.109	1	Adrenal Medulla	nhlh1.L
dpysl2.L1	0.0061378	0.431706	0.643	0.353	1	Adrenal Medulla	dpysl2.L
zmpste24.S	0.00619005	0.376321	0.571	0.283	1	Adrenal Medulla	zmpste24.S
pccb.L	0.0062839	0.364423	0.5	0.252	1	Adrenal Medulla	pccb.L
selenow1.L	0.00635889	0.495504	0.929	0.876	1	Adrenal Medulla	selenow1.L
myl9.S	0.00638186	0.307962	0.429	0.163	1	Adrenal Medulla	myl9.S
ufc1.S	0.00641917	0.483664	0.786	0.667	1	Adrenal Medulla	ufc1.S
aff4.L	0.00642226	0.251165	0.5	0.213	1	Adrenal Medulla	aff4.L
LOC108718680	0.00642816	0.260718	0.286	0.081	1	Adrenal Medulla	LOC108718680
hipk1.L	0.00643669	0.371656	0.786	0.589	1	Adrenal Medulla	hipk1.L
rufy3.L2	0.0064993	0.367083	0.571	0.252	1	Adrenal Medulla	rufy3.L
rybp.S	0.00652048	0.306673	0.429	0.167	1	Adrenal Medulla	rybp.S
gnb4.L1	0.00657911	0.389788	0.786	0.539	1	Adrenal Medulla	gnb4.L
abcd3.S	0.00660167	0.292246	0.786	0.488	1	Adrenal Medulla	abcd3.S
kiaa1143.S	0.00669139	0.496261	0.643	0.372	1	Adrenal Medulla	kiaa1143.S
hdlbp.L1	0.0067448	0.352028	0.857	0.767	1	Adrenal Medulla	hdlbp.L
XB5863530.S	0.00675586	0.554453	0.357	0.128	1	Adrenal Medulla	XB5863530.S
slc35e1.L	0.00675586	0.295996	0.357	0.128	1	Adrenal Medulla	slc35e1.L
ssu72.L1	0.00678422	0.334656	0.643	0.388	1	Adrenal Medulla	ssu72.L
bbx.S	0.00679239	0.40015	0.429	0.182	1	Adrenal Medulla	bbx.S
dctn3.L	0.00679935	0.49376	0.714	0.558	1	Adrenal Medulla	dctn3.L
mfap3.S	0.00680586	0.412774	0.5	0.26	1	Adrenal Medulla	mfap3.S
xnf7.L1	0.00685508	0.400235	0.714	0.477	1	Adrenal Medulla	xnf7.L
pgk1.L1	0.00695066	0.348754	0.714	0.415	1	Adrenal Medulla	pgk1.L
lysmd2.L	0.00697056	0.370165	0.571	0.298	1	Adrenal Medulla	lysmd2.L
gyg1	0.00697329	0.51284	0.643	0.357	1	Adrenal Medulla	gyg
phactr1.S	0.00700167	0.270262	0.429	0.182	1	Adrenal Medulla	phactr1.S
hdac2.L	0.00709148	0.284937	0.5	0.217	1	Adrenal Medulla	hdac2.L
dnajb12.L1	0.00736509	0.306656	0.714	0.422	1	Adrenal Medulla	dnajb12.L
cxorf38.L	0.00742286	0.275447	0.286	0.085	1	Adrenal Medulla	cxorf38.L
irf2bpl.L	0.00742286	0.265799	0.286	0.085	1	Adrenal Medulla	irf2bpl.L
parn.S	0.00743773	0.30752	0.429	0.182	1	Adrenal Medulla	parn.S
wnk3.L	0.00745109	0.276351	0.357	0.132	1	Adrenal Medulla	wnk3.L
LOC4948581	0.00754458	0.39971	0.786	0.45	1	Adrenal Medulla	LOC494858
sdc2.L1	0.00783604	0.668676	0.714	0.446	1	Adrenal Medulla	sdc2.L
LOC108696737 [provisional:polr2l]	0.0078559	0.541477	0.5	0.248	1	Adrenal Medulla	LOC108696737 [provisional:polr2l]
LOC108714705 [provisional:arpc4]1	0.00787141	0.285033	1	0.841	1	Adrenal Medulla	LOC108714705 [provisional:arpc4]
skp1.S1	0.00799529	0.259418	1	0.903	1	Adrenal Medulla	skp1.S
taok3.S	0.00801694	0.352398	0.429	0.182	1	Adrenal Medulla	taok3.S
scp2.L	0.00805324	0.423805	0.786	0.698	1	Adrenal Medulla	scp2.L
sec11c.S1	0.00811811	0.388572	0.929	0.643	1	Adrenal Medulla	sec11c.S
golga1.L	0.00812427	0.31741	0.429	0.186	1	Adrenal Medulla	golga1.L
higd2a.L1	0.00820042	0.364849	0.929	0.698	1	Adrenal Medulla	higd2a.L
btbd7.S	0.00821604	0.258159	0.286	0.085	1	Adrenal Medulla	btbd7.S
ubxn2a.S	0.00825087	0.305932	0.571	0.314	1	Adrenal Medulla	ubxn2a.S
sec23a.S	0.00828298	0.368286	0.643	0.388	1	Adrenal Medulla	sec23a.S
grina.L.1	0.00852239	0.384059	0.571	0.326	1	Adrenal Medulla	grina.L.1
pcdh1.L1	0.00860034	0.275536	0.571	0.252	1	Adrenal Medulla	pcdh1.L
taf7.L	0.00875025	0.278934	0.643	0.357	1	Adrenal Medulla	taf7.L
pet100.L	0.00898123	0.310286	0.929	0.806	1	Adrenal Medulla	pet100.L
LOC108701619	0.00908684	0.277035	0.357	0.14	1	Adrenal Medulla	LOC108701619
pfkfb3.S	0.00909096	0.285413	0.5	0.233	1	Adrenal Medulla	pfkfb3.S
ndufs5.L	0.0093384	0.417345	0.857	0.764	1	Adrenal Medulla	ndufs5.L
anks1a.S	0.00933941	0.394389	0.5	0.26	1	Adrenal Medulla	anks1a.S
c11orf74.L	0.00934195	0.371185	0.357	0.136	1	Adrenal Medulla	c11orf74.L
hipk3.S	0.00943556	0.286551	0.429	0.182	1	Adrenal Medulla	hipk3.S
dock9.L	0.00946007	0.334074	0.5	0.248	1	Adrenal Medulla	dock9.L
cbr1.2.S	0.0095173	0.297281	0.357	0.128	1	Adrenal Medulla	cbr1.2.S
b3gat3.L	0.00953077	0.453484	0.571	0.349	1	Adrenal Medulla	b3gat3.L
uggt2.L	0.00971165	0.336898	0.5	0.248	1	Adrenal Medulla	uggt2.L
aip.L	0.00975496	0.290239	0.357	0.132	1	Adrenal Medulla	aip.L
uso1.L	0.00977112	0.408534	0.643	0.453	1	Adrenal Medulla	uso1.L
csnk1e.S1	0.00978396	0.366039	0.714	0.481	1	Adrenal Medulla	csnk1e.S
ankrd12.S1	0.00980157	0.32418	0.643	0.364	1	Adrenal Medulla	ankrd12.S
LOC108698483 [provisional:mbnl3]1	0.0099117	0.266166	0.643	0.353	1	Adrenal Medulla	LOC108698483 [provisional:mbnl3]

### Sheet: Vasculature
	p_val	avg_logFC	pct.1	pct.2	p_val_adj	cluster	gene
plvap.S	6.05177e-132	2.0855	0.949	0.031	1.76621e-127	Endothelial 1	plvap.S
stab2.L	2.21323e-98	1.82027	0.953	0.214	6.4593e-94	Endothelial 1	stab2.L
cfd.L	2.59336e-96	2.02387	0.982	0.287	7.56873e-92	Endothelial 1	cfd.L
plvap.L	1.78726e-93	0.966889	0.74	0.018	5.21613e-89	Endothelial 1	plvap.L
ccl19.S	5.06039e-87	2.06054	0.783	0.084	1.47688e-82	Endothelial 1	ccl19.S
tpgs1.S	1.31228e-83	1.14849	0.722	0.042	3.8299e-79	Endothelial 1	tpgs1.S
c7.S	2.97579e-83	1.46165	0.798	0.086	8.68483e-79	Endothelial 1	c7.S
aoc3.L	7.03507e-76	1.03818	0.765	0.104	2.05318e-71	Endothelial 1	aoc3.L
naaal.L	6.04417e-73	0.900908	0.801	0.119	1.76399e-68	Endothelial 1	naaal.L
cetp.L	7.79176e-72	1.10869	0.928	0.17	2.27403e-67	Endothelial 1	cetp.L
mcam.L	1.6369e-70	1.05873	0.903	0.192	4.7773e-66	Endothelial 1	mcam.L
cldn5.L	9.6272e-68	1.13636	0.964	0.336	2.8097e-63	Endothelial 1	cldn5.L
cebpd.L	6.65196e-66	0.990738	0.996	0.673	1.94137e-61	Endothelial 1	cebpd.L
prdm1.L	6.11543e-65	0.822221	0.791	0.141	1.78479e-60	Endothelial 1	prdm1.L
Xetrov90018014m.L	1.70143e-63	1.16619	0.755	0.119	4.96564e-59	Endothelial 1	Xetrov90018014m.L
vat1.L	9.31713e-63	1.00715	0.975	0.437	2.7192e-58	Endothelial 1	vat1.L
phyhdla.1.L	4.09217e-62	1.74097	0.599	0.053	1.1943e-57	Endothelial 1	phyhdla.1.L
sox17a.L	2.68772e-61	0.97151	0.776	0.13	7.8441e-57	Endothelial 1	sox17a.L
vwf.L	1.02119e-60	1.05845	0.773	0.183	2.98035e-56	Endothelial 1	vwf.L
cd81.S	5.66075e-60	1.11879	0.971	0.494	1.65209e-55	Endothelial 1	cd81.S
sult1b1.S	7.47572e-60	0.696531	0.78	0.163	2.18179e-55	Endothelial 1	sult1b1.S
tlrs5	2.47779e-59	1.42426	0.834	0.274	7.23142e-55	Endothelial 1	tlrs5
vamp5.L	7.24977e-59	0.883695	0.863	0.265	2.11584e-54	Endothelial 1	vamp5.L
sox7.S	1.22928e-58	0.711161	0.682	0.108	3.58766e-54	Endothelial 1	sox7.S
prcp.S	3.0078e-58	0.813536	0.679	0.13	8.77825e-54	Endothelial 1	prcp.S
pltp.L	8.9792e-58	0.742304	0.617	0.071	2.62058e-53	Endothelial 1	pltp.L
ehd2.L	1.68586e-57	0.673721	0.625	0.079	4.92018e-53	Endothelial 1	ehd2.L
sat1.L	4.29822e-57	0.971779	0.989	0.693	1.25444e-52	Endothelial 1	sat1.L
phyhdlc.1.L	5.98007e-57	1.61641	0.632	0.088	1.74528e-52	Endothelial 1	phyhdlc.1.L
LOC108708329	1.15476e-55	1.18121	0.747	0.179	3.37017e-51	Endothelial 1	LOC108708329
ccl42d.L	1.91098e-55	1.45208	0.877	0.419	5.57719e-51	Endothelial 1	ccl42d.L
vat1.S	3.6466e-55	0.843971	0.942	0.371	1.06426e-50	Endothelial 1	vat1.S
cldn5.S	5.37488e-55	0.859507	0.939	0.325	1.56866e-50	Endothelial 1	cldn5.S
pmp2.L	5.58717e-55	1.13026	0.635	0.093	1.63062e-50	Endothelial 1	pmp2.L
cd93.S	2.20839e-54	0.673091	0.646	0.082	6.44519e-50	Endothelial 1	cd93.S
selp.L.1	4.13451e-54	0.941229	0.906	0.267	1.20666e-49	Endothelial 1	selp.L.1
LOC108698357 [provisional:gatd3b]	4.78517e-54	1.33826	0.632	0.097	1.39655e-49	Endothelial 1	LOC108698357 [provisional:gatd3b]
prdx1.S	1.92772e-53	0.816196	0.975	0.799	5.62604e-49	Endothelial 1	prdx1.S
lifr.L	4.82249e-53	0.839927	0.809	0.216	1.40744e-48	Endothelial 1	lifr.L
ch25h.L	5.90226e-53	0.986687	0.939	0.437	1.72257e-48	Endothelial 1	ch25h.L
tmem26.L	1.84243e-52	0.944831	0.715	0.177	5.37713e-48	Endothelial 1	tmem26.L
aplnr.S	9.93396e-52	0.656829	0.675	0.124	2.89923e-47	Endothelial 1	aplnr.S
crip1.L	1.42114e-51	1.08089	0.964	0.536	4.14759e-47	Endothelial 1	crip1.L
plk2.L	2.62944e-51	0.660916	0.899	0.283	7.67401e-47	Endothelial 1	plk2.L
cxcl2.L	8.38914e-51	1.26727	0.606	0.099	2.44837e-46	Endothelial 1	cxcl2.L
rnd1.S	8.78638e-51	0.871477	0.903	0.322	2.56431e-46	Endothelial 1	rnd1.S
gatd3alb.1.L	2.85656e-49	0.99863	0.556	0.068	8.33688e-45	Endothelial 1	gatd3alb.1.L
LOC108699863	1.59424e-47	0.928511	0.895	0.419	4.6528e-43	Endothelial 1	LOC108699863
tinagl1.S	1.92654e-47	0.518389	0.444	0.02	5.6226e-43	Endothelial 1	tinagl1.S
sult1c2.S	2.26122e-47	0.639559	0.791	0.234	6.59937e-43	Endothelial 1	sult1c2.S
plk2.S	2.33741e-47	0.757621	0.913	0.327	6.82172e-43	Endothelial 1	plk2.S
fam167b.L	7.67405e-47	0.64107	0.585	0.095	2.23967e-42	Endothelial 1	fam167b.L
f10.L	8.46457e-47	0.53153	0.498	0.044	2.47039e-42	Endothelial 1	f10.L
sema4c.S	1.12005e-46	0.73301	0.744	0.212	3.26885e-42	Endothelial 1	sema4c.S
rps25.S	3.23886e-46	0.42001	1	1	9.45262e-42	Endothelial 1	rps25.S
pcdhga3.L	3.79817e-46	0.639313	0.834	0.274	1.1085e-41	Endothelial 1	pcdhga3.L
plp2.S	4.22407e-46	0.781252	0.881	0.386	1.23279e-41	Endothelial 1	plp2.S
rpl23.S	6.26866e-46	0.374628	1	1	1.82951e-41	Endothelial 1	rpl23.S
Xetrov90026715m.L	7.42724e-46	0.629955	0.523	0.066	2.16764e-41	Endothelial 1	Xetrov90026715m.L
fosl1.L	1.3175e-45	0.844735	0.751	0.247	3.84513e-41	Endothelial 1	fosl1.L
p2ry2.S	1.33981e-45	0.557691	0.657	0.121	3.91023e-41	Endothelial 1	p2ry2.S
phyhdlc.2.L	1.50068e-45	1.18196	0.567	0.104	4.37974e-41	Endothelial 1	phyhdlc.2.L
sox7.L	2.31867e-45	0.602342	0.643	0.141	6.76705e-41	Endothelial 1	sox7.L
gngt1.L	2.89537e-45	0.738833	0.773	0.23	8.45013e-41	Endothelial 1	gngt1.L
rplp1.L	3.2912e-45	0.409188	1	0.998	9.60537e-41	Endothelial 1	rplp1.L
rpl17.S	4.28541e-45	0.377825	1	1	1.2507e-40	Endothelial 1	rpl17.S
rps12.L	3.78291e-44	0.428351	1	1	1.10404e-39	Endothelial 1	rps12.L
rps12.S	4.99746e-44	0.518268	1	0.989	1.45851e-39	Endothelial 1	rps12.S
has2.L	7.52148e-44	0.668574	0.523	0.075	2.19514e-39	Endothelial 1	has2.L
rpl11.S	8.80039e-44	0.382537	1	1	2.56839e-39	Endothelial 1	rpl11.S
rpl11.L	1.3677e-43	0.358901	1	1	3.99164e-39	Endothelial 1	rpl11.L
anxa2.S	1.81338e-43	0.525688	0.949	0.373	5.29234e-39	Endothelial 1	anxa2.S
erg.S	3.89685e-43	0.608242	0.722	0.212	1.1373e-38	Endothelial 1	erg.S
col4a2.S	1.06573e-42	0.442787	0.419	0.024	3.11033e-38	Endothelial 1	col4a2.S
kank3.L	1.40896e-42	0.59318	0.744	0.205	4.11205e-38	Endothelial 1	kank3.L
LOC108704467 [provisional:flna]	1.66657e-42	0.714972	0.859	0.547	4.86387e-38	Endothelial 1	LOC108704467 [provisional:flna]
clca3p.S	2.00235e-42	0.718432	0.939	0.422	5.84385e-38	Endothelial 1	clca3p.S
pcdh1.L	3.95032e-42	0.551744	0.661	0.155	1.1529e-37	Endothelial 1	pcdh1.L
rps17.L	4.28503e-42	0.447554	1	1	1.25059e-37	Endothelial 1	rps17.L
rpl18.S	6.53601e-42	0.362622	1	0.996	1.90754e-37	Endothelial 1	rpl18.S
mrc1.L.1	1.5635e-41	0.633401	0.653	0.15	4.56308e-37	Endothelial 1	mrc1.L.1
cd34.S	2.14362e-41	0.522212	0.52	0.073	6.25616e-37	Endothelial 1	cd34.S
tpm3.S	3.45612e-41	0.671159	0.978	0.832	1.00867e-36	Endothelial 1	tpm3.S
tmem150c.L	6.34346e-41	0.405311	0.43	0.033	1.85134e-36	Endothelial 1	tmem150c.L
chn2.L	8.33885e-41	0.752178	0.794	0.322	2.43369e-36	Endothelial 1	chn2.L
XB5961369.S [provisional:plpp3]	8.85592e-41	0.542879	0.751	0.214	2.5846e-36	Endothelial 1	XB5961369.S [provisional:plpp3]
rpl12.S	9.04564e-41	0.380949	1	0.998	2.63997e-36	Endothelial 1	rpl12.S
cxcl8.L	9.71617e-41	0.554147	0.971	0.627	2.83566e-36	Endothelial 1	cxcl8.L
tek.S	2.20141e-40	0.478533	0.509	0.071	6.42481e-36	Endothelial 1	tek.S
rps23.S	2.58419e-40	0.398282	1	1	7.54195e-36	Endothelial 1	rps23.S
kank3.S	4.53641e-40	0.525571	0.69	0.185	1.32395e-35	Endothelial 1	kank3.S
fam171a1.L	4.59448e-40	0.555561	0.606	0.146	1.3409e-35	Endothelial 1	fam171a1.L
tspan12.L	5.07474e-40	0.606909	0.563	0.106	1.48106e-35	Endothelial 1	tspan12.L
csf3.L	6.77007e-40	0.760248	0.56	0.104	1.97585e-35	Endothelial 1	csf3.L
mmrn2.S	8.63031e-40	0.463123	0.549	0.095	2.51876e-35	Endothelial 1	mmrn2.S
eif1.L	1.19927e-39	0.721257	0.946	0.687	3.50008e-35	Endothelial 1	eif1.L
cebpd.S	1.30009e-39	0.680086	0.87	0.51	3.7943e-35	Endothelial 1	cebpd.S
glul-like.1.L	1.32368e-39	0.769515	0.657	0.203	3.86317e-35	Endothelial 1	glul-like.1.L
tll1.L	5.97294e-39	0.5597	0.48	0.062	1.7432e-34	Endothelial 1	tll1.L
rps26.S	6.40273e-39	0.406191	1	0.996	1.86864e-34	Endothelial 1	rps26.S
rps23.L	8.25254e-39	0.363098	1	1	2.4085e-34	Endothelial 1	rps23.L
tpm4.S.1	1.29041e-38	0.681706	0.928	0.481	3.76605e-34	Endothelial 1	tpm4.S.1
rps7.L	1.45622e-38	0.33008	1	1	4.24999e-34	Endothelial 1	rps7.L
med24.L	1.66203e-38	0.794243	0.592	0.159	4.85065e-34	Endothelial 1	med24.L
atox1.L	2.94434e-38	0.596871	0.856	0.453	8.59307e-34	Endothelial 1	atox1.L
fau.L	3.05271e-38	0.324691	1	1	8.90933e-34	Endothelial 1	fau.L
rps19.S	3.10337e-38	0.364908	1	1	9.05718e-34	Endothelial 1	rps19.S
icam5.S	3.46966e-38	0.567691	0.736	0.238	1.01262e-33	Endothelial 1	icam5.S
LOC108697830 [provisional:adm]	3.65971e-38	0.64101	0.715	0.19	1.06809e-33	Endothelial 1	LOC108697830 [provisional:adm]
phyhdlb.L	3.75315e-38	1.1278	0.505	0.097	1.09536e-33	Endothelial 1	phyhdlb.L
gstm1.S	5.42522e-38	0.680533	0.895	0.455	1.58335e-33	Endothelial 1	gstm1.S
gng5.S	1.10753e-37	0.590435	0.978	0.845	3.23234e-33	Endothelial 1	gng5.S
slc25a5.L	1.17691e-37	0.470678	1	0.993	3.4348e-33	Endothelial 1	slc25a5.L
akap12.L	1.90678e-37	0.520039	0.755	0.223	5.56495e-33	Endothelial 1	akap12.L
rps7.S	2.53745e-37	0.359415	1	1	7.40555e-33	Endothelial 1	rps7.S
dynll1.L	3.53948e-37	0.736341	0.949	0.711	1.033e-32	Endothelial 1	dynll1.L
emilin2.L	3.68344e-37	0.496445	0.581	0.124	1.07501e-32	Endothelial 1	emilin2.L
rpl36a.L	3.79051e-37	0.374172	1	1	1.10626e-32	Endothelial 1	rpl36a.L
dysf-like.L	4.19427e-37	0.488874	0.617	0.143	1.2241e-32	Endothelial 1	dysf-like.L
ramp3.L	5.14897e-37	0.626695	0.729	0.258	1.50273e-32	Endothelial 1	ramp3.L
rps17.S	6.80515e-37	0.396528	1	0.998	1.98608e-32	Endothelial 1	rps17.S
rpl34.L	9.48604e-37	0.366703	1	1	2.7685e-32	Endothelial 1	rpl34.L
rnd1.L	1.52791e-36	0.682045	0.733	0.232	4.45921e-32	Endothelial 1	rnd1.L
krt8.1.S	1.73158e-36	0.313465	0.852	0.278	5.05361e-32	Endothelial 1	krt8.1.S
elk3.L	1.86813e-36	0.514353	0.708	0.21	5.45214e-32	Endothelial 1	elk3.L
fosl2.L	2.00517e-36	0.624577	0.834	0.402	5.85208e-32	Endothelial 1	fosl2.L
pecam1.L	2.27511e-36	0.482147	0.679	0.181	6.63991e-32	Endothelial 1	pecam1.L
LOC108696065 [provisional:ltbr]	2.64207e-36	0.572269	0.729	0.274	7.71088e-32	Endothelial 1	LOC108696065 [provisional:ltbr]
myl9.S	2.79499e-36	0.597333	0.52	0.11	8.15718e-32	Endothelial 1	myl9.S
krt18.1.S	3.31925e-36	0.555344	0.693	0.205	9.68723e-32	Endothelial 1	krt18.1.S
ccl4.L	3.56985e-36	0.623396	0.978	0.616	1.04186e-31	Endothelial 1	ccl4.L
exoc3l2.L	4.29358e-36	0.443542	0.437	0.055	1.25308e-31	Endothelial 1	exoc3l2.L
rpl30.S	5.98515e-36	0.322312	1	1	1.74677e-31	Endothelial 1	rpl30.S
nid1.S	9.00853e-36	0.548741	0.596	0.163	2.62914e-31	Endothelial 1	nid1.S
ptprb.L	1.67911e-35	0.50855	0.538	0.113	4.90049e-31	Endothelial 1	ptprb.L
socs3l.S	1.81952e-35	0.669471	0.758	0.294	5.31026e-31	Endothelial 1	socs3l.S
rpl26.S	2.80881e-35	0.441839	1	0.996	8.19751e-31	Endothelial 1	rpl26.S
rps15.S	4.17574e-35	0.354018	1	0.998	1.21869e-30	Endothelial 1	rps15.S
rpl3.L	5.03263e-35	0.295118	1	1	1.46877e-30	Endothelial 1	rpl3.L
hoxa5.S	5.63105e-35	0.415612	0.408	0.046	1.64342e-30	Endothelial 1	hoxa5.S
txndc5.L	6.674e-35	0.625465	0.78	0.353	1.94781e-30	Endothelial 1	txndc5.L
uba52.L	6.70834e-35	0.345179	1	0.998	1.95783e-30	Endothelial 1	uba52.L
rpl24.S	8.45051e-35	0.404171	1	0.991	2.46628e-30	Endothelial 1	rpl24.S
mia.L	8.65285e-35	0.454201	0.574	0.137	2.52534e-30	Endothelial 1	mia.L
ppib.L	8.75232e-35	0.584879	0.975	0.799	2.55436e-30	Endothelial 1	ppib.L
hes4.L	1.06366e-34	0.73252	0.852	0.369	3.10429e-30	Endothelial 1	hes4.L
cnn2.L	1.21907e-34	0.569464	0.762	0.307	3.55784e-30	Endothelial 1	cnn2.L
rpl24.L	2.56227e-34	0.325373	1	1	7.47798e-30	Endothelial 1	rpl24.L
herpud1.L	7.45186e-34	0.580996	0.693	0.26	2.17483e-29	Endothelial 1	herpud1.L
rps9.S	7.98924e-34	0.493117	0.993	0.945	2.33166e-29	Endothelial 1	rps9.S
LOC108709739 [provisional:col4a1]	9.06695e-34	0.383403	0.372	0.033	2.64619e-29	Endothelial 1	LOC108709739 [provisional:col4a1]
tagln2.L	1.05517e-33	0.623179	0.921	0.519	3.0795e-29	Endothelial 1	tagln2.L
pdgfb.L	1.35861e-33	0.588127	0.708	0.258	3.9651e-29	Endothelial 1	pdgfb.L
rps5.S	2.54335e-33	0.346599	1	0.996	7.42275e-29	Endothelial 1	rps5.S
sh2d3c.L	2.80424e-33	0.425189	0.462	0.079	8.18416e-29	Endothelial 1	sh2d3c.L
rpl27.S	2.85626e-33	0.320336	1	1	8.33598e-29	Endothelial 1	rpl27.S
mafb.S	5.91929e-33	0.528757	0.606	0.179	1.72754e-28	Endothelial 1	mafb.S
rpl10a.S	7.55534e-33	0.321001	1	1	2.20503e-28	Endothelial 1	rpl10a.S
rps28p9.S	7.87333e-33	0.357562	1	0.985	2.29783e-28	Endothelial 1	rps28p9.S
znf521.S	2.15279e-32	0.378967	0.415	0.06	6.28291e-28	Endothelial 1	znf521.S
tpm4.L	2.65394e-32	0.54092	0.931	0.426	7.74553e-28	Endothelial 1	tpm4.L
MGC114789	2.76792e-32	0.328641	1	0.996	8.07818e-28	Endothelial 1	MGC114789
rplp2.L	3.19748e-32	0.323615	1	0.996	9.33183e-28	Endothelial 1	rplp2.L
rpl22l1.L	3.63019e-32	0.423323	1	1	1.05947e-27	Endothelial 1	rpl22l1.L
mgc147117.S	4.61106e-32	0.61946	0.61	0.185	1.34574e-27	Endothelial 1	mgc147117.S
rps28p9.L	5.73396e-32	0.411606	1	0.98	1.67346e-27	Endothelial 1	rps28p9.L
rpl34.S	6.1681e-32	0.361168	1	0.996	1.80016e-27	Endothelial 1	rpl34.S
nrk.L	7.25325e-32	0.45528	0.635	0.188	2.11686e-27	Endothelial 1	nrk.L
cyyr1.S	8.72617e-32	0.377875	0.422	0.066	2.54673e-27	Endothelial 1	cyyr1.S
rpl37a.L	9.12366e-32	0.369192	1	1	2.66274e-27	Endothelial 1	rpl37a.L
nos3.L	1.64429e-31	0.388202	0.48	0.091	4.79885e-27	Endothelial 1	nos3.L
LOC108707037 [provisional:adcy4]	1.66708e-31	0.487791	0.617	0.185	4.86538e-27	Endothelial 1	LOC108707037 [provisional:adcy4]
LOC108709832	1.92318e-31	0.278696	1	0.998	5.61281e-27	Endothelial 1	LOC108709832
fos.S	2.06998e-31	0.850068	0.726	0.333	6.04123e-27	Endothelial 1	fos.S
ppib.S	2.60492e-31	0.529975	0.996	0.901	7.60247e-27	Endothelial 1	ppib.S
lima1.S	3.49579e-31	0.504771	0.661	0.23	1.02025e-26	Endothelial 1	lima1.S
aplnr.L	3.69197e-31	0.385598	0.354	0.031	1.0775e-26	Endothelial 1	aplnr.L
hspg2.L	4.11423e-31	0.489715	0.848	0.313	1.20074e-26	Endothelial 1	hspg2.L
rpl22.L	4.35682e-31	0.358136	1	0.989	1.27154e-26	Endothelial 1	rpl22.L
LOC108715857 [provisional:rpl32]	5.61249e-31	0.342582	1	0.989	1.638e-26	Endothelial 1	LOC108715857 [provisional:rpl32]
cygb.S	5.69989e-31	0.376387	0.458	0.079	1.66351e-26	Endothelial 1	cygb.S
cfl1.L	7.24395e-31	0.516884	0.986	0.96	2.11415e-26	Endothelial 1	cfl1.L
rhob.S	7.47309e-31	0.520849	0.747	0.294	2.18102e-26	Endothelial 1	rhob.S
rpl13.S	7.50575e-31	0.292503	1	1	2.19055e-26	Endothelial 1	rpl13.S
ssbp2.S	7.89693e-31	0.573769	0.563	0.174	2.30472e-26	Endothelial 1	ssbp2.S
rpl27.L	7.99465e-31	0.286841	1	0.998	2.33324e-26	Endothelial 1	rpl27.L
gng5.L	8.32293e-31	0.477864	0.986	0.923	2.42905e-26	Endothelial 1	gng5.L
rpl35a.S.2	1.65873e-30	0.312365	1	0.991	4.841e-26	Endothelial 1	rpl35a.S.2
plcb3.S	1.8028e-30	0.494797	0.982	0.799	5.26147e-26	Endothelial 1	plcb3.S
nrp1.L	1.93571e-30	0.442584	0.61	0.183	5.64938e-26	Endothelial 1	nrp1.L
LOC108711757 [provisional:rnf182]	2.50654e-30	0.671637	0.942	0.717	7.31535e-26	Endothelial 1	LOC108711757 [provisional:rnf182]
ak1.S.1	2.59455e-30	0.436135	0.462	0.104	7.57219e-26	Endothelial 1	ak1.S.1
zfp36l1.L	2.65659e-30	0.485154	0.556	0.166	7.75325e-26	Endothelial 1	zfp36l1.L
n4bp3.L	2.72073e-30	0.436495	0.523	0.132	7.94046e-26	Endothelial 1	n4bp3.L
marcksl1.L	3.34604e-30	0.453725	0.913	0.391	9.76542e-26	Endothelial 1	marcksl1.L
hsp90ab1.S	3.42091e-30	0.437655	1	0.989	9.98392e-26	Endothelial 1	hsp90ab1.S
fscn1.L	3.54935e-30	0.52714	0.798	0.377	1.03588e-25	Endothelial 1	fscn1.L
pdgfd.S	3.59239e-30	0.381019	0.491	0.102	1.04844e-25	Endothelial 1	pdgfd.S
XB22063314.L [provisional:yrdc]	6.21375e-30	0.334736	0.884	0.327	1.81348e-25	Endothelial 1	XB22063314.L [provisional:yrdc]
tinagl1.L	6.31462e-30	0.335512	0.285	0.009	1.84292e-25	Endothelial 1	tinagl1.L
adgrl4.L	6.93967e-30	0.424015	0.61	0.188	2.02534e-25	Endothelial 1	adgrl4.L
LOC108700218 [provisional:rps18]	7.05697e-30	0.288411	1	0.998	2.05958e-25	Endothelial 1	LOC108700218 [provisional:rps18]
col4a1.L	8.60576e-30	0.424065	0.661	0.219	2.51159e-25	Endothelial 1	col4a1.L
rps25.L	1.0867e-29	0.367084	1	0.989	3.17152e-25	Endothelial 1	rps25.L
rpl18a.S	1.10708e-29	0.278999	1	0.998	3.231e-25	Endothelial 1	rpl18a.S
hapln3.S	1.56171e-29	0.300896	0.552	0.128	4.55784e-25	Endothelial 1	hapln3.S
rpl14.L	1.57759e-29	0.335727	1	0.991	4.6042e-25	Endothelial 1	rpl14.L
LOC108701569 [provisional:h3-3b]	1.69517e-29	0.405288	0.996	0.985	4.94736e-25	Endothelial 1	LOC108701569 [provisional:h3-3b]
cycs.S	1.777e-29	0.492127	0.975	0.868	5.18617e-25	Endothelial 1	cycs.S
anxa3.L	1.77832e-29	0.541788	0.755	0.329	5.19002e-25	Endothelial 1	anxa3.L
snx5.L	1.96139e-29	0.611319	0.762	0.439	5.72432e-25	Endothelial 1	snx5.L
cavin1.L	2.15991e-29	0.510801	0.426	0.082	6.30371e-25	Endothelial 1	cavin1.L
rac1.L	3.17208e-29	0.52799	0.758	0.349	9.25772e-25	Endothelial 1	rac1.L
vcam1.L	3.34159e-29	0.62836	0.542	0.161	9.75244e-25	Endothelial 1	vcam1.L
znf521.L	3.42729e-29	0.399443	0.487	0.113	1.00025e-24	Endothelial 1	znf521.L
foxp4.S	3.73572e-29	0.434355	0.614	0.194	1.09027e-24	Endothelial 1	foxp4.S
mmrn2.L	4.07334e-29	0.379564	0.513	0.121	1.18881e-24	Endothelial 1	mmrn2.L
rps15a.S	4.26954e-29	0.315974	1	1	1.24606e-24	Endothelial 1	rps15a.S
robo4.L	4.29387e-29	0.40022	0.596	0.172	1.25317e-24	Endothelial 1	robo4.L
rpl13a.L	4.42023e-29	0.280493	1	0.996	1.29004e-24	Endothelial 1	rpl13a.L
bambi.L	5.25277e-29	0.531509	0.487	0.124	1.53302e-24	Endothelial 1	bambi.L
cdh5.L	6.71109e-29	0.459179	0.827	0.298	1.95863e-24	Endothelial 1	cdh5.L
fn1.S	7.45732e-29	0.633414	0.697	0.285	2.17642e-24	Endothelial 1	fn1.S
casc3.L	9.02743e-29	0.273725	1	0.996	2.63466e-24	Endothelial 1	casc3.L
septin10.L	1.3065e-28	0.475826	0.718	0.291	3.81303e-24	Endothelial 1	septin10.L
plekhg5.S	1.62728e-28	0.436759	0.484	0.115	4.74921e-24	Endothelial 1	plekhg5.S
pde4b.S	1.75664e-28	0.522737	0.816	0.415	5.12674e-24	Endothelial 1	pde4b.S
hgf.S	2.08214e-28	0.29656	0.285	0.013	6.07673e-24	Endothelial 1	hgf.S
rpl7a.L	2.71971e-28	0.300279	1	0.993	7.93746e-24	Endothelial 1	rpl7a.L
tagln2.S	2.7604e-28	0.407787	0.866	0.435	8.05621e-24	Endothelial 1	tagln2.S
rpl30.L	2.85417e-28	0.30101	1	0.996	8.3299e-24	Endothelial 1	rpl30.L
hoxa5.L	3.0271e-28	0.354761	0.372	0.055	8.8346e-24	Endothelial 1	hoxa5.L
LOC108707914 [provisional:filip1l]	3.15285e-28	0.447794	0.596	0.179	9.20158e-24	Endothelial 1	LOC108707914 [provisional:filip1l]
socs3.S	3.42154e-28	0.652801	0.715	0.336	9.98578e-24	Endothelial 1	socs3.S
cd81.L	5.6494e-28	0.530947	0.606	0.223	1.64878e-23	Endothelial 1	cd81.L
gatd3alc.1.L	7.31388e-28	0.441278	0.372	0.055	2.13456e-23	Endothelial 1	gatd3alc.1.L
LOC108706570 [provisional:rpl9]	7.31441e-28	0.327782	1	0.978	2.13471e-23	Endothelial 1	LOC108706570 [provisional:rpl9]
hpgds.L	7.89247e-28	0.487324	0.697	0.349	2.30342e-23	Endothelial 1	hpgds.L
hmgb3.S	8.11197e-28	0.589317	0.783	0.51	2.36748e-23	Endothelial 1	hmgb3.S
LOC108699226 [provisional:meis2]	8.46188e-28	0.429881	0.643	0.203	2.4696e-23	Endothelial 1	LOC108699226 [provisional:meis2]
efnb2.S	8.50742e-28	0.289054	0.733	0.234	2.48289e-23	Endothelial 1	efnb2.S
Xetrov90012175m.S	9.87302e-28	0.36851	0.466	0.106	2.88144e-23	Endothelial 1	Xetrov90012175m.S
eef1g.L	1.13147e-27	0.306712	0.996	0.991	3.30219e-23	Endothelial 1	eef1g.L
emid1.L	1.47756e-27	0.362589	0.462	0.102	4.31225e-23	Endothelial 1	emid1.L
XB5838993.L [provisional:chad]	1.9318e-27	0.436824	0.574	0.179	5.63797e-23	Endothelial 1	XB5838993.L [provisional:chad]
XB5748694.L [provisional:cdc42ep4]	2.68674e-27	0.463662	0.682	0.276	7.84124e-23	Endothelial 1	XB5748694.L [provisional:cdc42ep4]
gadd45g.L	2.93359e-27	0.649395	0.899	0.594	8.56168e-23	Endothelial 1	gadd45g.L
chn2.S	3.08921e-27	0.395178	0.462	0.106	9.01586e-23	Endothelial 1	chn2.S
rps8.L	3.1423e-27	0.259079	1	0.996	9.17079e-23	Endothelial 1	rps8.L
bhlhe40.L	3.18562e-27	0.541447	0.632	0.256	9.29722e-23	Endothelial 1	bhlhe40.L
rps11.L	3.68316e-27	0.345488	1	0.962	1.07493e-22	Endothelial 1	rps11.L
myl6.S	3.7497e-27	0.454456	0.993	0.868	1.09435e-22	Endothelial 1	myl6.S
tpm3.L	4.10049e-27	0.445928	0.895	0.603	1.19673e-22	Endothelial 1	tpm3.L
fgd5.L	4.70223e-27	0.440843	0.538	0.159	1.37234e-22	Endothelial 1	fgd5.L
LOC108717011 [provisional:tnik]	5.93862e-27	0.431581	0.588	0.208	1.73319e-22	Endothelial 1	LOC108717011 [provisional:tnik]
icam5.L	6.38428e-27	0.318712	0.39	0.066	1.86325e-22	Endothelial 1	icam5.L
atp5mc3.S	7.26829e-27	0.409027	0.996	0.98	2.12125e-22	Endothelial 1	atp5mc3.S
hspe1.S	7.52019e-27	0.519493	0.899	0.636	2.19477e-22	Endothelial 1	hspe1.S
sptbn1.S	8.13676e-27	0.483972	0.632	0.236	2.37471e-22	Endothelial 1	sptbn1.S
LOC108697351 [provisional:ltbr]	8.27788e-27	0.411144	0.505	0.146	2.4159e-22	Endothelial 1	LOC108697351 [provisional:ltbr]
kiaa1217.L	8.88645e-27	0.321255	0.422	0.086	2.59351e-22	Endothelial 1	kiaa1217.L
il1b.S	1.47712e-26	0.549879	0.736	0.309	4.31099e-22	Endothelial 1	il1b.S
cltc.S	1.62252e-26	0.530032	0.74	0.424	4.73534e-22	Endothelial 1	cltc.S
ap2m1.L	1.65523e-26	0.561747	0.874	0.746	4.83079e-22	Endothelial 1	ap2m1.L
dab2.S	1.77733e-26	0.432457	0.588	0.199	5.18715e-22	Endothelial 1	dab2.S
esam.S	1.81943e-26	0.287844	0.505	0.117	5.31001e-22	Endothelial 1	esam.S
socs3.L	1.90981e-26	0.450284	0.679	0.258	5.57379e-22	Endothelial 1	socs3.L
plekhg5.L	1.94481e-26	0.30405	0.426	0.088	5.67594e-22	Endothelial 1	plekhg5.L
hmgb3.L	2.02627e-26	0.61122	0.783	0.508	5.91366e-22	Endothelial 1	hmgb3.L
rps18.L	2.16424e-26	0.277238	1	0.996	6.31634e-22	Endothelial 1	rps18.L
cpe.L	2.42805e-26	0.299201	0.339	0.044	7.08627e-22	Endothelial 1	cpe.L
fgf23.1.L	2.6869e-26	0.425141	0.318	0.033	7.84171e-22	Endothelial 1	fgf23.1.L
h3c13.S	4.19949e-26	0.410744	1	0.971	1.22562e-21	Endothelial 1	h3c13.S
actg1.S	5.36633e-26	0.49633	0.993	0.868	1.56616e-21	Endothelial 1	actg1.S
grasp.L	5.92688e-26	0.43522	0.592	0.214	1.72976e-21	Endothelial 1	grasp.L
rps14.L	5.96338e-26	0.286269	1	1	1.74041e-21	Endothelial 1	rps14.L
cdh5.S	6.05457e-26	0.397592	0.581	0.188	1.76703e-21	Endothelial 1	cdh5.S
parvb.S	6.62408e-26	0.432362	0.733	0.309	1.93324e-21	Endothelial 1	parvb.S
adam15.L	7.0751e-26	0.300115	0.426	0.088	2.06487e-21	Endothelial 1	adam15.L
MGC80700	7.49423e-26	0.257481	1	0.996	2.18719e-21	Endothelial 1	MGC80700
rpl21.L	7.77229e-26	0.270063	1	0.991	2.26834e-21	Endothelial 1	rpl21.L
itga6.L	8.98033e-26	0.309935	0.336	0.046	2.62091e-21	Endothelial 1	itga6.L
clta.L	9.3121e-26	0.506505	0.892	0.695	2.71774e-21	Endothelial 1	clta.L
slc2a1.L	1.34744e-25	0.533327	0.729	0.351	3.93249e-21	Endothelial 1	slc2a1.L
cox6c.L	1.40418e-25	0.395896	0.982	0.923	4.09809e-21	Endothelial 1	cox6c.L
myh9.L	1.52068e-25	0.469537	0.931	0.572	4.43811e-21	Endothelial 1	myh9.L
fbn3.S	1.55047e-25	0.354751	0.422	0.086	4.52504e-21	Endothelial 1	fbn3.S
inka1.L	1.59458e-25	0.412422	0.498	0.141	4.65379e-21	Endothelial 1	inka1.L
exoc6.L	1.74747e-25	0.302722	0.426	0.091	5.09998e-21	Endothelial 1	exoc6.L
pls3.L	1.811e-25	0.39913	0.527	0.163	5.2854e-21	Endothelial 1	pls3.L
jup.L	2.21994e-25	0.343552	0.502	0.143	6.47888e-21	Endothelial 1	jup.L
LOC108706905 [provisional:uba52]	2.52662e-25	0.303953	1	0.998	7.37395e-21	Endothelial 1	LOC108706905 [provisional:uba52]
nedd9.L	2.63105e-25	0.38372	0.578	0.194	7.67871e-21	Endothelial 1	nedd9.L
myl9.L	3.12649e-25	0.417767	0.682	0.331	9.12466e-21	Endothelial 1	myl9.L
ier2.L	3.17825e-25	0.495154	0.823	0.51	9.27572e-21	Endothelial 1	ier2.L
rps27a.L	3.60761e-25	0.314962	1	0.993	1.05288e-20	Endothelial 1	rps27a.L
LOC108698349	3.71525e-25	0.340253	0.31	0.035	1.0843e-20	Endothelial 1	LOC108698349
prdm1.S	4.32102e-25	0.319505	0.614	0.194	1.26109e-20	Endothelial 1	prdm1.S
mgll.L	4.64811e-25	0.451162	0.625	0.227	1.35655e-20	Endothelial 1	mgll.L
tnfaip2.L	4.80377e-25	0.586941	0.892	0.49	1.40198e-20	Endothelial 1	tnfaip2.L
irf1.L	4.88221e-25	0.520606	0.921	0.653	1.42487e-20	Endothelial 1	irf1.L
LOC108718009 [provisional:dst]	4.91939e-25	0.356309	0.523	0.155	1.43572e-20	Endothelial 1	LOC108718009 [provisional:dst]
LOC108703225 [provisional:rps2]	5.60059e-25	0.339811	1	0.989	1.63453e-20	Endothelial 1	LOC108703225 [provisional:rps2]
atp5mc3.L	5.70718e-25	0.348214	1	0.996	1.66564e-20	Endothelial 1	atp5mc3.L
ddx5.L	7.97307e-25	0.394273	0.989	0.909	2.32694e-20	Endothelial 1	ddx5.L
sema4c.L	9.07719e-25	0.329575	0.383	0.079	2.64918e-20	Endothelial 1	sema4c.L
ppia.S	9.19302e-25	0.468418	1	0.962	2.68298e-20	Endothelial 1	ppia.S
oit3.L	9.92186e-25	0.303126	0.404	0.075	2.89569e-20	Endothelial 1	oit3.L
mmrn1.L	1.21752e-24	0.359702	0.617	0.194	3.55334e-20	Endothelial 1	mmrn1.L
adamts1.L	1.29624e-24	0.393445	0.375	0.075	3.78308e-20	Endothelial 1	adamts1.L
rpl9.L	1.3055e-24	0.296909	1	0.982	3.81011e-20	Endothelial 1	rpl9.L
n4bp3.S	1.46016e-24	0.371651	0.415	0.097	4.26148e-20	Endothelial 1	n4bp3.S
rpl15.L	1.5331e-24	0.278113	1	0.991	4.47434e-20	Endothelial 1	rpl15.L
hes1.S	1.81376e-24	0.538413	0.776	0.402	5.29346e-20	Endothelial 1	hes1.S
LOC108716793 [provisional:pde7b]	1.97644e-24	0.354078	0.419	0.099	5.76825e-20	Endothelial 1	LOC108716793 [provisional:pde7b]
socs1.L	2.67229e-24	0.587604	0.484	0.152	7.79907e-20	Endothelial 1	socs1.L
vim.L	2.75192e-24	0.353222	0.986	0.536	8.03148e-20	Endothelial 1	vim.L
yes1.L	2.75766e-24	0.364889	0.628	0.225	8.04822e-20	Endothelial 1	yes1.L
rps16.S	2.91339e-24	0.273529	1	0.996	8.50274e-20	Endothelial 1	rps16.S
vdac3.L	3.05606e-24	0.475985	0.765	0.481	8.91911e-20	Endothelial 1	vdac3.L
fbp1.S	3.62125e-24	0.485878	0.581	0.223	1.05686e-19	Endothelial 1	fbp1.S
calr.S	4.08016e-24	0.405104	0.968	0.837	1.19079e-19	Endothelial 1	calr.S
ywhae.S	4.12643e-24	0.410373	0.939	0.834	1.2043e-19	Endothelial 1	ywhae.S
rps8.S	4.50992e-24	0.26479	1	0.998	1.31622e-19	Endothelial 1	rps8.S
clca3p.L	4.7736e-24	0.618096	0.531	0.177	1.39317e-19	Endothelial 1	clca3p.L
lfng.S	4.9334e-24	0.397987	0.48	0.141	1.43981e-19	Endothelial 1	lfng.S
btg2.S	5.06472e-24	0.696817	0.917	0.792	1.47814e-19	Endothelial 1	btg2.S
LOC108702869 [provisional:rps11]	5.37355e-24	0.318146	0.989	0.982	1.56827e-19	Endothelial 1	LOC108702869 [provisional:rps11]
fkbp10.L	5.60511e-24	0.361819	0.397	0.091	1.63585e-19	Endothelial 1	fkbp10.L
btg1.S	6.26306e-24	0.533315	0.881	0.625	1.82787e-19	Endothelial 1	btg1.S
lsp1.S	6.46192e-24	0.368722	0.859	0.444	1.88591e-19	Endothelial 1	lsp1.S
marcks.S	7.438e-24	0.485007	0.718	0.333	2.17078e-19	Endothelial 1	marcks.S
rpl18.L	8.13254e-24	0.269107	1	0.991	2.37348e-19	Endothelial 1	rpl18.L
spag9.S	8.55186e-24	0.321687	0.542	0.179	2.49586e-19	Endothelial 1	spag9.S
rpl26.L	9.01264e-24	0.345674	0.996	0.982	2.63034e-19	Endothelial 1	rpl26.L
eef1b2.L	9.37502e-24	0.330039	0.996	0.958	2.7361e-19	Endothelial 1	eef1b2.L
ccn1.S	1.0225e-23	0.622705	0.498	0.166	2.98418e-19	Endothelial 1	ccn1.S
creb5.L	1.03552e-23	0.272793	0.401	0.086	3.02217e-19	Endothelial 1	creb5.L
ap2m1.S	1.16789e-23	0.501573	0.809	0.62	3.4085e-19	Endothelial 1	ap2m1.S
jpt1.L	1.16794e-23	0.463588	0.841	0.532	3.40864e-19	Endothelial 1	jpt1.L
rps15.L	1.21497e-23	0.312565	1	0.976	3.5459e-19	Endothelial 1	rps15.L
rps20.L	1.34627e-23	0.2575	1	1	3.92908e-19	Endothelial 1	rps20.L
fli1.S	1.36385e-23	0.413255	0.617	0.249	3.9804e-19	Endothelial 1	fli1.S
Xelaev18034799m	1.44932e-23	0.340988	0.531	0.168	4.22984e-19	Endothelial 1	Xelaev18034799m
septin7.L	1.4904e-23	0.47305	0.942	0.804	4.34974e-19	Endothelial 1	septin7.L
XB5909790.S	1.52838e-23	0.336735	0.993	0.96	4.46059e-19	Endothelial 1	XB5909790.S
rpl27a.L	1.55815e-23	0.25904	1	0.993	4.54747e-19	Endothelial 1	rpl27a.L
rpl22.S	1.71629e-23	0.314079	0.996	0.985	5.00898e-19	Endothelial 1	rpl22.S
ahnak.L	1.76262e-23	0.516257	0.801	0.404	5.1442e-19	Endothelial 1	ahnak.L
coq10b.L	2.00061e-23	0.482639	0.856	0.603	5.83879e-19	Endothelial 1	coq10b.L
rpl38.S	2.00777e-23	0.371462	1	0.947	5.85966e-19	Endothelial 1	rpl38.S
ndufa8.L	2.33988e-23	0.467592	0.769	0.558	6.82893e-19	Endothelial 1	ndufa8.L
cryl1.L	2.82479e-23	0.428534	0.758	0.371	8.24414e-19	Endothelial 1	cryl1.L
junb.L	3.10215e-23	0.438534	0.931	0.797	9.05364e-19	Endothelial 1	junb.L
satpb.L	3.5156e-23	0.287602	0.267	0.024	1.02603e-18	Endothelial 1	satpb.L
jpt1.S	4.13654e-23	0.451109	0.877	0.523	1.20725e-18	Endothelial 1	jpt1.S
dapk2.L.1	4.43918e-23	0.386197	0.426	0.113	1.29557e-18	Endothelial 1	dapk2.L.1
rpl31.L	4.86351e-23	0.302765	1	0.976	1.41941e-18	Endothelial 1	rpl31.L
actg1.L	4.98735e-23	0.461095	0.978	0.83	1.45556e-18	Endothelial 1	actg1.L
slc25a5.S	6.0503e-23	0.397059	0.96	0.872	1.76578e-18	Endothelial 1	slc25a5.S
hnrnpu.L	6.40376e-23	0.470909	0.841	0.66	1.86894e-18	Endothelial 1	hnrnpu.L
col4a2.L	6.51937e-23	0.355237	0.527	0.177	1.90268e-18	Endothelial 1	col4a2.L
rpl17.L	6.59671e-23	0.267444	1	0.987	1.92525e-18	Endothelial 1	rpl17.L
fli1.L	7.31102e-23	0.416467	0.61	0.232	2.13372e-18	Endothelial 1	fli1.L
socs3l.L	7.34728e-23	0.447673	0.56	0.214	2.1443e-18	Endothelial 1	socs3l.L
xetrov90011961m.L	8.43643e-23	0.502828	0.801	0.581	2.46217e-18	Endothelial 1	xetrov90011961m.L
XB5727110.L [provisional:kcnk16]	1.1881e-22	0.288067	0.394	0.082	3.46747e-18	Endothelial 1	XB5727110.L [provisional:kcnk16]
myl12b.S	1.29552e-22	0.429861	0.978	0.806	3.78098e-18	Endothelial 1	myl12b.S
tesc.L	1.51093e-22	0.271208	0.347	0.062	4.40965e-18	Endothelial 1	tesc.L
LOC108700787 [provisional:rpl17-c18orf32]	1.61029e-22	0.284722	1	0.996	4.69964e-18	Endothelial 1	LOC108700787 [provisional:rpl17-c18orf32]
p4hb.L	1.71676e-22	0.462463	0.866	0.587	5.01035e-18	Endothelial 1	p4hb.L
prdx4.L	1.7919e-22	0.420874	0.628	0.307	5.22965e-18	Endothelial 1	prdx4.L
rplp2.S	2.31556e-22	0.291259	1	0.991	6.75796e-18	Endothelial 1	rplp2.S
rdh11.S	2.56932e-22	0.345264	0.48	0.141	7.49856e-18	Endothelial 1	rdh11.S
hes4.S.1	2.73876e-22	0.489387	0.693	0.322	7.99308e-18	Endothelial 1	hes4.S.1
ralb.S.1	2.81354e-22	0.439837	0.78	0.488	8.21132e-18	Endothelial 1	ralb.S.1
hmga2.L	3.09459e-22	0.382848	0.523	0.199	9.03157e-18	Endothelial 1	hmga2.L
rps27.S	3.09754e-22	0.340114	0.989	0.938	9.04018e-18	Endothelial 1	rps27.S
cycs.L	3.17105e-22	0.420937	0.949	0.799	9.25471e-18	Endothelial 1	cycs.L
rps27.L	3.83771e-22	0.259529	1	0.998	1.12004e-17	Endothelial 1	rps27.L
plpp3.S	4.02252e-22	0.415534	0.646	0.272	1.17397e-17	Endothelial 1	plpp3.S
tek.L	4.41161e-22	0.253882	0.321	0.053	1.28753e-17	Endothelial 1	tek.L
septin11.S	4.76567e-22	0.420293	0.643	0.309	1.39086e-17	Endothelial 1	septin11.S
rnd3.S	5.48235e-22	0.409036	0.585	0.232	1.60002e-17	Endothelial 1	rnd3.S
s100a10.S	5.87517e-22	0.404004	0.574	0.205	1.71467e-17	Endothelial 1	s100a10.S
calcrl.L	6.49215e-22	0.330297	0.664	0.265	1.89473e-17	Endothelial 1	calcrl.L
mvp.S	6.54247e-22	0.381479	0.563	0.205	1.90942e-17	Endothelial 1	mvp.S
rpl12.L	9.12345e-22	0.287382	1	0.998	2.66268e-17	Endothelial 1	rpl12.L
pimreg.L	9.52164e-22	0.351064	0.491	0.166	2.77889e-17	Endothelial 1	pimreg.L
hnrnpa1.S	9.7949e-22	0.407751	0.931	0.806	2.85864e-17	Endothelial 1	hnrnpa1.S
LOC108698757 [provisional:rps29]	1.04952e-21	0.296826	1	0.996	3.06303e-17	Endothelial 1	LOC108698757 [provisional:rps29]
LOC108696892	1.10299e-21	0.339353	0.505	0.163	3.21907e-17	Endothelial 1	LOC108696892
tie1.L	1.10496e-21	0.282528	0.408	0.099	3.22483e-17	Endothelial 1	tie1.L
hyal2.L	1.15463e-21	0.391907	0.498	0.159	3.36979e-17	Endothelial 1	hyal2.L
LOC108711697 [provisional:icam5]	1.36835e-21	0.335852	0.462	0.139	3.99354e-17	Endothelial 1	LOC108711697 [provisional:icam5]
hsp90b1.S	1.44874e-21	0.482067	0.816	0.508	4.22816e-17	Endothelial 1	hsp90b1.S
errfi1.S	1.59434e-21	0.297019	0.394	0.095	4.65308e-17	Endothelial 1	errfi1.S
pea15.S	1.78582e-21	0.346385	0.581	0.225	5.21192e-17	Endothelial 1	pea15.S
XB5843130.S	1.85328e-21	0.27137	1	0.989	5.4088e-17	Endothelial 1	XB5843130.S
myct1.L	2.14664e-21	0.298884	0.516	0.161	6.26496e-17	Endothelial 1	myct1.L
foxc2.S	2.18564e-21	0.3141	0.469	0.135	6.3788e-17	Endothelial 1	foxc2.S
prx.L	2.65652e-21	0.327571	0.704	0.294	7.75304e-17	Endothelial 1	prx.L
syt1.L	4.32413e-21	0.250869	0.267	0.033	1.262e-16	Endothelial 1	syt1.L
rpl36.S	4.35833e-21	0.278163	1	0.993	1.27198e-16	Endothelial 1	rpl36.S
tmem204.S	4.39961e-21	0.322124	0.466	0.146	1.28403e-16	Endothelial 1	tmem204.S
rps20.S	4.56583e-21	0.269563	1	0.998	1.33254e-16	Endothelial 1	rps20.S
rasip1.L	4.72188e-21	0.296638	0.534	0.183	1.37808e-16	Endothelial 1	rasip1.L
ctnnb1.S	5.68724e-21	0.376961	0.751	0.428	1.65982e-16	Endothelial 1	ctnnb1.S
marcks.L	6.15065e-21	0.374138	0.596	0.249	1.79507e-16	Endothelial 1	marcks.L
LOC108710155 [provisional:pde4a]	6.22333e-21	0.35711	0.437	0.126	1.81628e-16	Endothelial 1	LOC108710155 [provisional:pde4a]
caskin2.L	6.48736e-21	0.281151	0.408	0.106	1.89334e-16	Endothelial 1	caskin2.L
rps26.L	7.08799e-21	0.294087	1	0.991	2.06863e-16	Endothelial 1	rps26.L
fau.S	7.37213e-21	0.310987	1	0.978	2.15156e-16	Endothelial 1	fau.S
LOC108695506	7.89373e-21	0.442057	0.426	0.117	2.30378e-16	Endothelial 1	LOC108695506
tspan36.L	7.98985e-21	0.33689	0.69	0.287	2.33184e-16	Endothelial 1	tspan36.L
LOC108713039 [provisional:podxl]	8.22144e-21	0.272241	0.383	0.091	2.39943e-16	Endothelial 1	LOC108713039 [provisional:podxl]
LOC101734588.L	8.98825e-21	0.252149	0.3	0.046	2.62322e-16	Endothelial 1	LOC101734588.L
nme2.L	1.01032e-20	0.341045	0.993	0.938	2.94861e-16	Endothelial 1	nme2.L
cyp27c1.S	1.02168e-20	0.322806	0.397	0.104	2.98177e-16	Endothelial 1	cyp27c1.S
she.L	1.09227e-20	0.355308	0.682	0.274	3.1878e-16	Endothelial 1	she.L
ier2.S	1.29719e-20	0.47723	0.635	0.325	3.78586e-16	Endothelial 1	ier2.S
sema6a.S	1.29998e-20	0.300701	0.415	0.115	3.794e-16	Endothelial 1	sema6a.S
LOC108698502 [provisional:ap2s1]	1.45173e-20	0.388275	0.874	0.755	4.23687e-16	Endothelial 1	LOC108698502 [provisional:ap2s1]
fermt2.L	1.75308e-20	0.295842	0.585	0.216	5.11636e-16	Endothelial 1	fermt2.L
adgrl2.S	1.90237e-20	0.28041	0.386	0.095	5.55208e-16	Endothelial 1	adgrl2.S
stk17a.L	1.93202e-20	0.342602	0.469	0.161	5.6386e-16	Endothelial 1	stk17a.L
anxa1.1.S	1.94566e-20	0.486408	0.545	0.208	5.67839e-16	Endothelial 1	anxa1.1.S
LOC108702825	2.15312e-20	0.445056	0.834	0.629	6.28389e-16	Endothelial 1	LOC108702825
LOC108698396	2.47591e-20	0.336358	0.325	0.066	7.22595e-16	Endothelial 1	LOC108698396
mtus1.L	3.1247e-20	0.331152	0.357	0.084	9.11943e-16	Endothelial 1	mtus1.L
fam174b.S	3.28083e-20	0.28578	0.401	0.106	9.5751e-16	Endothelial 1	fam174b.S
s100a10.L	3.66901e-20	0.341767	0.632	0.256	1.0708e-15	Endothelial 1	s100a10.L
tnfrsf1a.L	3.76857e-20	0.341057	0.675	0.305	1.09986e-15	Endothelial 1	tnfrsf1a.L
rab11a.L	4.23998e-20	0.36096	0.798	0.477	1.23744e-15	Endothelial 1	rab11a.L
neurl3.L	4.68972e-20	0.259519	0.401	0.104	1.36869e-15	Endothelial 1	neurl3.L
klf6.S	4.99223e-20	0.435703	0.726	0.4	1.45698e-15	Endothelial 1	klf6.S
LOC108705033 [provisional:eng]	5.52942e-20	0.297362	0.426	0.124	1.61376e-15	Endothelial 1	LOC108705033 [provisional:eng]
egr1.S	6.53457e-20	0.328486	0.448	0.146	1.90711e-15	Endothelial 1	egr1.S
rpl7a.S	7.73065e-20	0.26106	1	0.987	2.25619e-15	Endothelial 1	rpl7a.S
ssr3.L	8.40518e-20	0.389996	0.859	0.592	2.45305e-15	Endothelial 1	ssr3.L
sypl1.L	9.15921e-20	0.394551	0.726	0.433	2.67312e-15	Endothelial 1	sypl1.L
fos.L	9.19006e-20	0.553073	0.542	0.243	2.68212e-15	Endothelial 1	fos.L
sec61b.L	9.31019e-20	0.365621	0.971	0.87	2.71718e-15	Endothelial 1	sec61b.L
snap29.L	9.95152e-20	0.379025	0.588	0.289	2.90435e-15	Endothelial 1	snap29.L
rpl10.S	1.00887e-19	0.25985	0.996	0.971	2.94439e-15	Endothelial 1	rpl10.S
lamc1.L	1.05552e-19	0.322012	0.487	0.168	3.08052e-15	Endothelial 1	lamc1.L
cyth1.S	1.07796e-19	0.301323	0.477	0.157	3.14603e-15	Endothelial 1	cyth1.S
tuba1b.L	1.31489e-19	0.474708	0.733	0.444	3.83751e-15	Endothelial 1	tuba1b.L
cxcl8.S	1.61163e-19	0.491693	0.726	0.369	4.70354e-15	Endothelial 1	cxcl8.S
rpl35.L	2.01315e-19	0.277831	1	0.98	5.87537e-15	Endothelial 1	rpl35.L
tnfrsf12a.L	2.18656e-19	0.357974	0.487	0.174	6.38148e-15	Endothelial 1	tnfrsf12a.L
myo1c.L	2.35941e-19	0.278401	0.578	0.241	6.88595e-15	Endothelial 1	myo1c.L
robo4.S	2.51376e-19	0.271366	0.538	0.181	7.33642e-15	Endothelial 1	robo4.S
fermt2.S	2.88938e-19	0.258079	0.39	0.104	8.43267e-15	Endothelial 1	fermt2.S
csrp2.L	3.0999e-19	0.35859	0.365	0.099	9.04707e-15	Endothelial 1	csrp2.L
nr2f2.S	3.21873e-19	0.327436	0.419	0.128	9.39385e-15	Endothelial 1	nr2f2.S
etv6.L	3.25709e-19	0.36553	0.57	0.254	9.50583e-15	Endothelial 1	etv6.L
kcnq1.L	3.65425e-19	0.298231	0.357	0.093	1.06649e-14	Endothelial 1	kcnq1.L
canx.L	3.79083e-19	0.387612	0.838	0.607	1.10635e-14	Endothelial 1	canx.L
naca.L	3.92914e-19	0.259115	1	0.987	1.14672e-14	Endothelial 1	naca.L
sparc.S	4.04099e-19	0.275078	0.668	0.274	1.17936e-14	Endothelial 1	sparc.S
ppic.L	4.58269e-19	0.257551	0.43	0.135	1.33746e-14	Endothelial 1	ppic.L
rhoa.L	4.598e-19	0.37569	0.96	0.885	1.34193e-14	Endothelial 1	rhoa.L
tuba1b.S	5.00742e-19	0.321102	0.661	0.278	1.46142e-14	Endothelial 1	tuba1b.S
XB5760648.L [provisional:pinlyp]	5.81918e-19	0.353303	0.603	0.285	1.69833e-14	Endothelial 1	XB5760648.L [provisional:pinlyp]
prdx4.S	7.92829e-19	0.294572	0.697	0.389	2.31387e-14	Endothelial 1	prdx4.S
cfl1.S	8.30579e-19	0.369189	0.953	0.868	2.42404e-14	Endothelial 1	cfl1.S
rasip1.S	8.46484e-19	0.288394	0.44	0.141	2.47046e-14	Endothelial 1	rasip1.S
mgat1.L	8.75646e-19	0.263662	0.437	0.143	2.55557e-14	Endothelial 1	mgat1.L
rgs19.L.1	9.36524e-19	0.320071	0.61	0.269	2.73325e-14	Endothelial 1	rgs19.L.1
ctnnb1.L	9.62105e-19	0.334699	0.686	0.358	2.8079e-14	Endothelial 1	ctnnb1.L
ets1.L	1.08964e-18	0.417902	0.643	0.32	3.18012e-14	Endothelial 1	ets1.L
tead4.L	1.13542e-18	0.287848	0.422	0.137	3.31373e-14	Endothelial 1	tead4.L
rpl19.L	1.25961e-18	0.260955	1	0.991	3.67617e-14	Endothelial 1	rpl19.L
tmem198.S	1.28351e-18	0.278889	0.448	0.146	3.74591e-14	Endothelial 1	tmem198.S
ehd3.L	1.47934e-18	0.295628	0.415	0.121	4.31746e-14	Endothelial 1	ehd3.L
nrk.S	1.51813e-18	0.284573	0.404	0.121	4.43067e-14	Endothelial 1	nrk.S
rps21.S	1.84124e-18	0.293457	0.996	0.976	5.37367e-14	Endothelial 1	rps21.S
lima1.L	2.07037e-18	0.298904	0.52	0.21	6.04237e-14	Endothelial 1	lima1.L
rpl6.S	2.19122e-18	0.311483	0.975	0.923	6.39508e-14	Endothelial 1	rpl6.S
ap1b1.L	2.45096e-18	0.328585	0.542	0.238	7.15312e-14	Endothelial 1	ap1b1.L
p4ha1.L	2.57017e-18	0.291575	0.404	0.128	7.50104e-14	Endothelial 1	p4ha1.L
lamc1.S	2.72882e-18	0.286298	0.527	0.21	7.96406e-14	Endothelial 1	lamc1.S
lamb1.S	2.79836e-18	0.266722	0.437	0.148	8.16701e-14	Endothelial 1	lamb1.S
hes1.L	2.82634e-18	0.423258	0.83	0.536	8.24868e-14	Endothelial 1	hes1.L
rhoa.S	4.26551e-18	0.350075	0.91	0.744	1.24489e-13	Endothelial 1	rhoa.S
snx18.S.1	4.27018e-18	0.25769	0.372	0.104	1.24625e-13	Endothelial 1	snx18.S.1
rab11b.2.S	4.30137e-18	0.305862	0.697	0.296	1.25536e-13	Endothelial 1	rab11b.2.S
myo18a.L	4.3132e-18	0.307506	0.484	0.185	1.25881e-13	Endothelial 1	myo18a.L
naca.S	4.34098e-18	0.269949	1	0.985	1.26691e-13	Endothelial 1	naca.S
bambi.S	4.40336e-18	0.346589	0.444	0.157	1.28512e-13	Endothelial 1	bambi.S
ap2s1.S	4.70415e-18	0.429979	0.736	0.521	1.37291e-13	Endothelial 1	ap2s1.S
ilf2.S	4.74657e-18	0.406024	0.892	0.775	1.38529e-13	Endothelial 1	ilf2.S
cox7a2.L	4.77952e-18	0.346105	0.971	0.879	1.3949e-13	Endothelial 1	cox7a2.L
fam102a.L	4.95451e-18	0.298591	0.469	0.172	1.44597e-13	Endothelial 1	fam102a.L
LOC108717350	5.07336e-18	0.289247	0.502	0.194	1.48066e-13	Endothelial 1	LOC108717350
mef2d.S	5.40698e-18	0.330107	0.527	0.219	1.57803e-13	Endothelial 1	mef2d.S
ctsk.L	5.6447e-18	0.272242	0.513	0.199	1.64741e-13	Endothelial 1	ctsk.L
nd3.L	6.26311e-18	0.329555	0.971	0.907	1.82789e-13	Endothelial 1	nd3.L
sh3tc1.L	6.58887e-18	0.282042	0.458	0.157	1.92296e-13	Endothelial 1	sh3tc1.L
rassf1.S	7.63291e-18	0.349274	0.704	0.386	2.22767e-13	Endothelial 1	rassf1.S
dll1.L	9.78626e-18	0.250687	0.303	0.066	2.85612e-13	Endothelial 1	dll1.L
fkbp2.S	1.15914e-17	0.331249	0.552	0.252	3.38296e-13	Endothelial 1	fkbp2.S
cltc.L	1.28783e-17	0.383969	0.686	0.466	3.75852e-13	Endothelial 1	cltc.L
calm1.S	1.32186e-17	0.313637	0.978	0.859	3.85784e-13	Endothelial 1	calm1.S
tmem123.L	1.41117e-17	0.269871	0.39	0.124	4.11849e-13	Endothelial 1	tmem123.L
klf6.L	1.46273e-17	0.350284	0.798	0.488	4.26897e-13	Endothelial 1	klf6.L
nckap1.L	1.48606e-17	0.261742	0.477	0.172	4.33706e-13	Endothelial 1	nckap1.L
ripk1.L	1.95592e-17	0.436853	0.693	0.444	5.70834e-13	Endothelial 1	ripk1.L
ssr4.S	1.99715e-17	0.341746	0.971	0.925	5.82869e-13	Endothelial 1	ssr4.S
cirbp.L	2.35313e-17	0.336478	1	0.998	6.86762e-13	Endothelial 1	cirbp.L
LOC108716102 [provisional:hsp90ab5p]	2.41259e-17	0.41738	0.928	0.819	7.04114e-13	Endothelial 1	LOC108716102 [provisional:hsp90ab5p]
btbd6.S	2.45667e-17	0.262511	0.354	0.097	7.16979e-13	Endothelial 1	btbd6.S
xirp2.L	2.6364e-17	0.333769	0.502	0.19	7.69432e-13	Endothelial 1	xirp2.L
hmgn3.S	3.30762e-17	0.314122	0.964	0.854	9.6533e-13	Endothelial 1	hmgn3.S
npm1.L	3.5425e-17	0.257826	0.993	0.949	1.03388e-12	Endothelial 1	npm1.L
LOC108704231	3.66335e-17	0.361359	0.606	0.294	1.06915e-12	Endothelial 1	LOC108704231
cdc42.L	3.92782e-17	0.352625	0.87	0.673	1.14634e-12	Endothelial 1	cdc42.L
hsd3b7.S	4.09287e-17	0.255897	0.426	0.141	1.1945e-12	Endothelial 1	hsd3b7.S
lama4.L	4.21346e-17	0.263157	0.451	0.152	1.2297e-12	Endothelial 1	lama4.L
pfkfb3.S	4.55189e-17	0.349979	0.657	0.34	1.32847e-12	Endothelial 1	pfkfb3.S
LOC108698890 [provisional:ktn1]	4.60596e-17	0.350673	0.74	0.406	1.34425e-12	Endothelial 1	LOC108698890 [provisional:ktn1]
angptl4.L	4.65882e-17	0.361096	0.726	0.406	1.35968e-12	Endothelial 1	angptl4.L
ccdc50.L	4.93245e-17	0.356582	0.993	0.971	1.43954e-12	Endothelial 1	ccdc50.L
sft2d1.S	5.00625e-17	0.392715	0.542	0.278	1.46107e-12	Endothelial 1	sft2d1.S
rpl23a.S	5.45065e-17	0.265376	1	0.967	1.59077e-12	Endothelial 1	rpl23a.S
dynlt1.L	5.52066e-17	0.312555	0.884	0.645	1.61121e-12	Endothelial 1	dynlt1.L
LOC108719870 [provisional:mrc1]	5.73476e-17	0.294459	0.444	0.159	1.67369e-12	Endothelial 1	LOC108719870 [provisional:mrc1]
msn.L	6.04878e-17	0.341164	0.863	0.671	1.76534e-12	Endothelial 1	msn.L
etv3.S	6.20249e-17	0.362966	0.7	0.389	1.8102e-12	Endothelial 1	etv3.S
apc.L	6.24303e-17	0.327754	0.502	0.21	1.82203e-12	Endothelial 1	apc.L
znf703.S	6.34562e-17	0.313849	0.43	0.148	1.85197e-12	Endothelial 1	znf703.S
myl12b.L	7.12197e-17	0.336335	0.726	0.413	2.07855e-12	Endothelial 1	myl12b.L
rassf1.L	8.24908e-17	0.306863	0.625	0.289	2.40749e-12	Endothelial 1	rassf1.L
znf608.S	9.36472e-17	0.253066	0.31	0.075	2.73309e-12	Endothelial 1	znf608.S
nd1.L	9.71054e-17	0.252423	0.982	0.96	2.83402e-12	Endothelial 1	nd1.L
rps2.L	1.02221e-16	0.252458	0.996	0.989	2.98331e-12	Endothelial 1	rps2.L
sfpq.S	1.11627e-16	0.372654	0.747	0.545	3.25784e-12	Endothelial 1	sfpq.S
f2rl3.L	1.28914e-16	0.294091	0.787	0.419	3.76236e-12	Endothelial 1	f2rl3.L
luzp1.S	1.3097e-16	0.284205	0.653	0.344	3.82236e-12	Endothelial 1	luzp1.S
hmgn3.L	1.31145e-16	0.359285	0.939	0.691	3.82746e-12	Endothelial 1	hmgn3.L
LOC108697894	1.47953e-16	0.276523	0.26	0.049	4.31802e-12	Endothelial 1	LOC108697894
kcne3.S	1.53855e-16	0.265452	0.253	0.044	4.49027e-12	Endothelial 1	kcne3.S
snx2.L	1.63911e-16	0.388936	0.668	0.406	4.78373e-12	Endothelial 1	snx2.L
fosl1.S	1.78103e-16	0.336759	0.487	0.19	5.19792e-12	Endothelial 1	fosl1.S
rpl37.S.1	1.93173e-16	0.346959	0.968	0.81	5.63775e-12	Endothelial 1	rpl37.S.1
LOC108700056 [provisional:rpl36a]	1.9993e-16	0.380321	0.921	0.834	5.83496e-12	Endothelial 1	LOC108700056 [provisional:rpl36a]
myl6.L	2.26049e-16	0.263714	0.881	0.757	6.59725e-12	Endothelial 1	myl6.L
sh3glb1.L	2.76247e-16	0.332377	0.635	0.358	8.06227e-12	Endothelial 1	sh3glb1.L
gnb4.L	2.791e-16	0.29526	0.686	0.371	8.14554e-12	Endothelial 1	gnb4.L
Xelaev18036730m	2.90557e-16	0.302078	0.415	0.15	8.47992e-12	Endothelial 1	Xelaev18036730m
sptbn1.L	3.14055e-16	0.311457	0.61	0.283	9.16571e-12	Endothelial 1	sptbn1.L
ccdc80.L	3.22226e-16	0.274094	0.35	0.106	9.40417e-12	Endothelial 1	ccdc80.L
frat1.S	3.29881e-16	0.318072	0.523	0.249	9.62758e-12	Endothelial 1	frat1.S
nop56.L	3.96835e-16	0.337744	0.913	0.843	1.15816e-11	Endothelial 1	nop56.L
palm2akap2.L	4.2241e-16	0.28231	0.628	0.3	1.2328e-11	Endothelial 1	palm2akap2.L
cox6b1.S.1	4.30276e-16	0.348664	0.899	0.731	1.25576e-11	Endothelial 1	cox6b1.S.1
memo1.L	4.37397e-16	0.305832	0.502	0.225	1.27654e-11	Endothelial 1	memo1.L
dnajb11.L	5.72349e-16	0.33306	0.711	0.422	1.6704e-11	Endothelial 1	dnajb11.L
epn1.L	5.96185e-16	0.269566	0.383	0.132	1.73996e-11	Endothelial 1	epn1.L
arl4a.S	6.15585e-16	0.251168	0.412	0.146	1.79658e-11	Endothelial 1	arl4a.S
relt.L	6.41038e-16	0.357804	0.617	0.325	1.87087e-11	Endothelial 1	relt.L
atp6v0c.S	6.53611e-16	0.325219	0.848	0.6	1.90756e-11	Endothelial 1	atp6v0c.S
tomm7.L	6.72374e-16	0.296406	0.917	0.841	1.96232e-11	Endothelial 1	tomm7.L
col18a1.L	6.82946e-16	0.311325	0.404	0.148	1.99318e-11	Endothelial 1	col18a1.L
acp4.S	7.4975e-16	0.250629	0.448	0.159	2.18815e-11	Endothelial 1	acp4.S
olfm4.L	7.9217e-16	0.706456	0.491	0.225	2.31195e-11	Endothelial 1	olfm4.L
pmp22.S	9.0605e-16	0.252999	0.451	0.168	2.64431e-11	Endothelial 1	pmp22.S
anxa1.2.S	9.11122e-16	0.300404	0.296	0.071	2.65911e-11	Endothelial 1	anxa1.2.S
emilin1.L	1.21928e-15	0.289687	0.527	0.216	3.55848e-11	Endothelial 1	emilin1.L
cdknx.L	1.33086e-15	0.400892	0.747	0.494	3.88412e-11	Endothelial 1	cdknx.L
prag1.L	1.36891e-15	0.270538	0.433	0.163	3.99517e-11	Endothelial 1	prag1.L
id3.S	1.44021e-15	0.25195	0.542	0.232	4.20326e-11	Endothelial 1	id3.S
stard8.L	1.68134e-15	0.285469	0.408	0.152	4.90699e-11	Endothelial 1	stard8.L
adamts4.L	1.99559e-15	0.288425	0.419	0.15	5.82412e-11	Endothelial 1	adamts4.L
lamb1.L	2.05378e-15	0.256108	0.365	0.117	5.99395e-11	Endothelial 1	lamb1.L
ahnak.S	2.05577e-15	0.282837	0.545	0.234	5.99977e-11	Endothelial 1	ahnak.S
cnn2.S	2.22998e-15	0.298357	0.545	0.245	6.50821e-11	Endothelial 1	cnn2.S
pbx1.L	2.38211e-15	0.255488	0.343	0.106	6.95219e-11	Endothelial 1	pbx1.L
rpl39.L	2.42581e-15	0.298913	0.989	0.945	7.07972e-11	Endothelial 1	rpl39.L
inhba.L	4.12238e-15	0.33472	0.455	0.168	1.20312e-10	Endothelial 1	inhba.L
mafb.L	4.14487e-15	0.298294	0.451	0.166	1.20968e-10	Endothelial 1	mafb.L
vamp8.L	4.26353e-15	0.315895	0.581	0.294	1.24431e-10	Endothelial 1	vamp8.L
ywhaq.L	4.44117e-15	0.317766	0.881	0.724	1.29616e-10	Endothelial 1	ywhaq.L
sec61g.S.1	6.24275e-15	0.309855	0.899	0.653	1.82195e-10	Endothelial 1	sec61g.S.1
snx2.S	6.46572e-15	0.370748	0.751	0.578	1.88702e-10	Endothelial 1	snx2.S
actn4.L	7.78439e-15	0.283387	0.545	0.276	2.27187e-10	Endothelial 1	actn4.L
plac9.S	8.24415e-15	0.254443	0.386	0.132	2.40605e-10	Endothelial 1	plac9.S
LOC108711598 [provisional:ppp2r2a]	8.53557e-15	0.345057	0.668	0.437	2.4911e-10	Endothelial 1	LOC108711598 [provisional:ppp2r2a]
cish.L	9.28497e-15	0.349753	0.552	0.305	2.70982e-10	Endothelial 1	cish.L
actb.S	9.90859e-15	0.334727	1	0.909	2.89182e-10	Endothelial 1	actb.S
selenow1.L	1.12871e-14	0.309428	0.921	0.834	3.29414e-10	Endothelial 1	selenow1.L
wee1.S	1.22957e-14	0.293816	0.56	0.265	3.58849e-10	Endothelial 1	wee1.S
rhou.L	1.23035e-14	0.283805	0.635	0.3	3.59077e-10	Endothelial 1	rhou.L
gnai2.S	1.26492e-14	0.26366	0.57	0.28	3.69167e-10	Endothelial 1	gnai2.S
LOC108701344 [provisional:rbms1]	1.31008e-14	0.398856	0.751	0.614	3.82348e-10	Endothelial 1	LOC108701344 [provisional:rbms1]
Xelaev18003734m	1.45525e-14	0.294728	0.978	0.96	4.24714e-10	Endothelial 1	Xelaev18003734m
zfp36.S	1.74619e-14	0.331027	0.765	0.583	5.09626e-10	Endothelial 1	zfp36.S
spns2.S	1.93487e-14	0.281809	0.56	0.276	5.64692e-10	Endothelial 1	spns2.S
c19orf53.S	2.26191e-14	0.349152	0.704	0.543	6.60137e-10	Endothelial 1	c19orf53.S
cnn3.L	2.27241e-14	0.272803	0.538	0.245	6.63204e-10	Endothelial 1	cnn3.L
cdc42bpb.L	2.64469e-14	0.26488	0.44	0.181	7.71854e-10	Endothelial 1	cdc42bpb.L
csrp2.S	2.80212e-14	0.278595	0.527	0.249	8.17799e-10	Endothelial 1	csrp2.S
ppp2r2a.S	3.06687e-14	0.304949	0.758	0.534	8.95065e-10	Endothelial 1	ppp2r2a.S
rab11b.1.L	3.10469e-14	0.274365	0.838	0.645	9.06105e-10	Endothelial 1	rab11b.1.L
kif1c.S	3.1972e-14	0.303218	0.661	0.389	9.33103e-10	Endothelial 1	kif1c.S
fus.S	3.22477e-14	0.320946	0.859	0.693	9.41148e-10	Endothelial 1	fus.S
sec61g.L	3.23589e-14	0.259266	0.978	0.806	9.44395e-10	Endothelial 1	sec61g.L
vamp1.L	3.26261e-14	0.302997	0.567	0.294	9.52193e-10	Endothelial 1	vamp1.L
sh3pxd2a.L	3.34255e-14	0.278026	0.57	0.267	9.75524e-10	Endothelial 1	sh3pxd2a.L
hspa5.L	3.364e-14	0.359604	0.801	0.596	9.81782e-10	Endothelial 1	hspa5.L
ckb.L	3.49794e-14	0.333577	0.48	0.225	1.02087e-09	Endothelial 1	ckb.L
h2az1.L	3.90383e-14	0.325087	0.957	0.914	1.13933e-09	Endothelial 1	h2az1.L
cct5b	4.11327e-14	0.304927	0.906	0.815	1.20046e-09	Endothelial 1	cct5b
prom1.L.1	4.32726e-14	0.284816	0.412	0.161	1.26291e-09	Endothelial 1	prom1.L.1
septin10.S	4.62259e-14	0.275588	0.498	0.236	1.3491e-09	Endothelial 1	septin10.S
pim1.L	4.93751e-14	0.324696	0.859	0.7	1.44101e-09	Endothelial 1	pim1.L
cdk9.L	6.22943e-14	0.320429	0.596	0.338	1.81806e-09	Endothelial 1	cdk9.L
capns2.L	7.19934e-14	0.355813	0.827	0.704	2.10113e-09	Endothelial 1	capns2.L
sema3fl.L	8.14833e-14	0.266558	0.296	0.088	2.37809e-09	Endothelial 1	sema3fl.L
map7d3.L	8.3249e-14	0.279715	0.477	0.219	2.42962e-09	Endothelial 1	map7d3.L
ppp1r14b.L	1.08133e-13	0.326215	0.769	0.558	3.15585e-09	Endothelial 1	ppp1r14b.L
pim1.S	1.12863e-13	0.307448	0.722	0.435	3.2939e-09	Endothelial 1	pim1.S
cd9.S	1.21691e-13	0.296511	0.708	0.404	3.55155e-09	Endothelial 1	cd9.S
ehd1.L	1.23358e-13	0.296488	0.758	0.514	3.60021e-09	Endothelial 1	ehd1.L
mpc1.L	1.27818e-13	0.389697	0.614	0.442	3.73035e-09	Endothelial 1	mpc1.L
tspan6.L	1.43883e-13	0.262763	0.527	0.269	4.19923e-09	Endothelial 1	tspan6.L
drg1.L	1.74383e-13	0.316627	0.711	0.517	5.08937e-09	Endothelial 1	drg1.L
LOC108698556	1.86528e-13	0.326925	0.996	0.823	5.44382e-09	Endothelial 1	LOC108698556
LOC108705784 [provisional:rpl35a]	2.04667e-13	0.322164	0.921	0.815	5.97322e-09	Endothelial 1	LOC108705784 [provisional:rpl35a]
LOC108697420 [provisional:trim8]	2.31892e-13	0.31275	0.661	0.413	6.76776e-09	Endothelial 1	LOC108697420 [provisional:trim8]
atp5f1a.L	2.48154e-13	0.336551	0.892	0.852	7.24236e-09	Endothelial 1	atp5f1a.L
eif1b.S	2.60862e-13	0.268777	0.968	0.923	7.61327e-09	Endothelial 1	eif1b.S
sumo2.S	3.42004e-13	0.273238	0.895	0.808	9.98138e-09	Endothelial 1	sumo2.S
srsf2.S	3.83158e-13	0.267298	0.931	0.879	1.11825e-08	Endothelial 1	srsf2.S
hnrnpa0.L	3.86253e-13	0.289636	0.874	0.766	1.12728e-08	Endothelial 1	hnrnpa0.L
ywhaq.S	4.06976e-13	0.269512	0.762	0.541	1.18776e-08	Endothelial 1	ywhaq.S
tjp1.L	4.58742e-13	0.252227	0.513	0.243	1.33884e-08	Endothelial 1	tjp1.L
snrpe.L	4.6801e-13	0.29088	0.798	0.576	1.36589e-08	Endothelial 1	snrpe.L
calr.L.1	4.76079e-13	0.278534	0.841	0.638	1.38944e-08	Endothelial 1	calr.L.1
LOC108695312 [provisional:rab2a]	5.02798e-13	0.269292	0.538	0.278	1.46742e-08	Endothelial 1	LOC108695312 [provisional:rab2a]
psma4.L	5.13705e-13	0.322581	0.859	0.777	1.49925e-08	Endothelial 1	psma4.L
LOC108698584 [provisional:ppp1r18]	5.62703e-13	0.271089	0.563	0.291	1.64225e-08	Endothelial 1	LOC108698584 [provisional:ppp1r18]
eif1b.L	6.27833e-13	0.268301	0.968	0.892	1.83233e-08	Endothelial 1	eif1b.L
jak1.L	6.92116e-13	0.328741	0.625	0.382	2.01994e-08	Endothelial 1	jak1.L
pcbp3.S	8.35358e-13	0.286596	0.823	0.667	2.43799e-08	Endothelial 1	pcbp3.S
igf2.S	8.79561e-13	0.291646	0.491	0.232	2.567e-08	Endothelial 1	igf2.S
rpl29.L	9.01319e-13	0.250477	0.986	0.945	2.6305e-08	Endothelial 1	rpl29.L
txndc5.S	9.58061e-13	0.277491	0.588	0.336	2.7961e-08	Endothelial 1	txndc5.S
pdia3.S	1.15731e-12	0.269049	0.881	0.762	3.3776e-08	Endothelial 1	pdia3.S
LOC108712864	1.34027e-12	0.313357	0.906	0.859	3.91158e-08	Endothelial 1	LOC108712864
eif4a1.S	1.55684e-12	0.310543	0.906	0.868	4.54363e-08	Endothelial 1	eif4a1.S
tomm20.L	1.7383e-12	0.26527	0.838	0.711	5.07324e-08	Endothelial 1	tomm20.L
