## Supplementary material for "A comparative study of cellular diversity between the *Xenopus* pronephric and mouse metanephric nephron": Table S1 (part 3 of 3)

### Sheet: Vasculature (continued)
	p_val	avg_logFC	pct.1	pct.2	p_val_adj	cluster	gene
snrpd3.L	2.20869e-12	0.301527	0.845	0.735	6.44605e-08	Endothelial 1	snrpd3.L
erh.S	2.34599e-12	0.295749	0.805	0.687	6.84677e-08	Endothelial 1	erh.S
hnrnpdl.S	2.45698e-12	0.288814	0.884	0.804	7.17068e-08	Endothelial 1	hnrnpdl.S
snrpd3.S	2.51123e-12	0.330597	0.758	0.638	7.32902e-08	Endothelial 1	snrpd3.S
bcl2l14.S	2.87934e-12	0.392555	0.69	0.45	8.40336e-08	Endothelial 1	bcl2l14.S
magoh.L	2.97878e-12	0.328215	0.726	0.556	8.69357e-08	Endothelial 1	magoh.L
ppp1ca.L	3.04403e-12	0.278707	0.715	0.525	8.88399e-08	Endothelial 1	ppp1ca.L
pim3.L	3.09678e-12	0.271957	0.48	0.225	9.03794e-08	Endothelial 1	pim3.L
idh2.L	3.27774e-12	0.288349	0.939	0.887	9.5661e-08	Endothelial 1	idh2.L
rtn4.L	3.2987e-12	0.274901	0.791	0.558	9.62725e-08	Endothelial 1	rtn4.L
klf2.L	3.57879e-12	0.292801	0.292	0.097	1.04447e-07	Endothelial 1	klf2.L
rps19.L	3.58634e-12	0.254555	0.975	0.909	1.04667e-07	Endothelial 1	rps19.L
itgb1.L	3.79256e-12	0.28308	0.491	0.247	1.10686e-07	Endothelial 1	itgb1.L
pde4b.L	4.07326e-12	0.267961	0.588	0.325	1.18878e-07	Endothelial 1	pde4b.L
ccn1.L	4.47303e-12	0.317313	0.448	0.214	1.30545e-07	Endothelial 1	ccn1.L
aldoa.S	4.48436e-12	0.277844	0.621	0.369	1.30876e-07	Endothelial 1	aldoa.S
dapl1.L	4.83161e-12	0.282071	0.812	0.6	1.41011e-07	Endothelial 1	dapl1.L
snrpd1.L	5.57901e-12	0.278617	0.773	0.645	1.62824e-07	Endothelial 1	snrpd1.L
plscr2.S	6.09253e-12	0.278552	0.509	0.272	1.7781e-07	Endothelial 1	plscr2.S
odc1.L	6.23645e-12	0.357366	0.819	0.709	1.82011e-07	Endothelial 1	odc1.L
purb.L	6.63291e-12	0.259873	0.563	0.342	1.93581e-07	Endothelial 1	purb.L
hspa5.S	7.23691e-12	0.299558	0.809	0.682	2.11209e-07	Endothelial 1	hspa5.S
hsp90aa1.1.L	7.81568e-12	0.490701	0.433	0.208	2.28101e-07	Endothelial 1	hsp90aa1.1.L
gnpda1.L	8.24588e-12	0.271796	0.574	0.329	2.40656e-07	Endothelial 1	gnpda1.L
rps12.L.1	9.34523e-12	0.304235	0.848	0.735	2.72741e-07	Endothelial 1	rps12.L.1
snx6.L	1.02379e-11	0.296089	0.592	0.375	2.98794e-07	Endothelial 1	snx6.L
p4hb.S	1.14823e-11	0.254899	0.549	0.32	3.35112e-07	Endothelial 1	p4hb.S
nucks1.S	1.23381e-11	0.29198	0.798	0.625	3.60087e-07	Endothelial 1	nucks1.S
tcf3.S	1.43735e-11	0.264421	0.57	0.338	4.19491e-07	Endothelial 1	tcf3.S
add3.L	1.47205e-11	0.264691	0.523	0.267	4.29618e-07	Endothelial 1	add3.L
tubb4a.S	1.58705e-11	0.327324	0.755	0.556	4.6318e-07	Endothelial 1	tubb4a.S
stap1.L	1.72028e-11	0.252167	0.375	0.163	5.02065e-07	Endothelial 1	stap1.L
akr1a1.L	1.81345e-11	0.277361	0.675	0.415	5.29257e-07	Endothelial 1	akr1a1.L
sox11.L	2.35635e-11	0.25395	0.282	0.095	6.87699e-07	Endothelial 1	sox11.L
ilf2.L	2.66004e-11	0.255794	0.946	0.852	7.76332e-07	Endothelial 1	ilf2.L
rab11a.S	3.00723e-11	0.254102	0.708	0.468	8.7766e-07	Endothelial 1	rab11a.S
dync1h1.L	3.32243e-11	0.271342	0.675	0.424	9.69652e-07	Endothelial 1	dync1h1.L
klf2.S	3.60742e-11	0.343277	0.379	0.166	1.05282e-06	Endothelial 1	klf2.S
pdia3.L	4.8539e-11	0.26475	0.801	0.598	1.41661e-06	Endothelial 1	pdia3.L
snu13.L	4.96593e-11	0.281852	0.935	0.85	1.44931e-06	Endothelial 1	snu13.L
LOC108706721	5.15053e-11	0.262665	0.69	0.448	1.50318e-06	Endothelial 1	LOC108706721
rpl38.L	6.20669e-11	0.25483	0.968	0.925	1.81142e-06	Endothelial 1	rpl38.L
snrpg.S	6.63217e-11	0.254681	0.881	0.777	1.9356e-06	Endothelial 1	snrpg.S
pet100.L	7.04753e-11	0.282203	0.755	0.589	2.05682e-06	Endothelial 1	pet100.L
cox6b1.L	7.5829e-11	0.271742	0.827	0.691	2.21307e-06	Endothelial 1	cox6b1.L
irf1.S	7.85777e-11	0.261405	0.477	0.254	2.29329e-06	Endothelial 1	irf1.S
dapl1.S	8.59556e-11	0.330296	0.661	0.43	2.50861e-06	Endothelial 1	dapl1.S
sdc2.L	9.44663e-11	0.26186	0.433	0.199	2.757e-06	Endothelial 1	sdc2.L
qki.S	1.1038e-10	0.271108	0.585	0.373	3.22144e-06	Endothelial 1	qki.S
dusp5.L	1.21097e-10	0.293341	0.578	0.331	3.53422e-06	Endothelial 1	dusp5.L
nutf2.L	1.31746e-10	0.261475	0.841	0.759	3.84501e-06	Endothelial 1	nutf2.L
xetrov90011961m.S	1.45687e-10	0.30831	0.834	0.713	4.25187e-06	Endothelial 1	xetrov90011961m.S
cdc42.S	1.47419e-10	0.257179	0.783	0.603	4.30242e-06	Endothelial 1	cdc42.S
ssr3.S	1.51715e-10	0.272683	0.906	0.863	4.42781e-06	Endothelial 1	ssr3.S
ube2b.S	1.60144e-10	0.256773	0.755	0.581	4.6738e-06	Endothelial 1	ube2b.S
snrpf.S	1.88264e-10	0.270922	0.884	0.839	5.49448e-06	Endothelial 1	snrpf.S
dusp5.S	2.24888e-10	0.266448	0.592	0.331	6.56334e-06	Endothelial 1	dusp5.S
cox6a1.S	2.73875e-10	0.251683	0.892	0.784	7.99303e-06	Endothelial 1	cox6a1.S
set.S	2.97186e-10	0.271492	0.787	0.662	8.67338e-06	Endothelial 1	set.S
MGC78963	3.65984e-10	0.278278	0.758	0.618	1.06812e-05	Endothelial 1	MGC78963
rida.L	4.17629e-10	0.26701	0.48	0.287	1.21885e-05	Endothelial 1	rida.L
tmem254.S	4.37512e-10	0.259686	0.729	0.543	1.27688e-05	Endothelial 1	tmem254.S
LOC108713913	5.22278e-10	0.267611	0.693	0.536	1.52427e-05	Endothelial 1	LOC108713913
ackr4.L	5.69069e-10	0.271448	0.357	0.166	1.66083e-05	Endothelial 1	ackr4.L
ubc.L	7.85463e-10	0.266279	0.939	0.892	2.29237e-05	Endothelial 1	ubc.L
aldoa.L	7.86179e-10	0.267037	0.838	0.528	2.29446e-05	Endothelial 1	aldoa.L
zfp36.L	7.92145e-10	0.258156	0.599	0.402	2.31188e-05	Endothelial 1	zfp36.L
gtf2a2.L	9.11935e-10	0.265523	0.516	0.313	2.66148e-05	Endothelial 1	gtf2a2.L
mrps21.L	9.76936e-10	0.263998	0.798	0.68	2.85119e-05	Endothelial 1	mrps21.L
ndufab1.S	1.01373e-09	0.291035	0.726	0.581	2.95859e-05	Endothelial 1	ndufab1.S
atp5pf.S	1.02032e-09	0.276866	0.816	0.713	2.97781e-05	Endothelial 1	atp5pf.S
LOC108706830 [provisional:uqcr11]	1.18369e-09	0.260324	0.827	0.737	3.45459e-05	Endothelial 1	LOC108706830 [provisional:uqcr11]
micall2.S	1.24798e-09	0.255423	0.451	0.234	3.64224e-05	Endothelial 1	micall2.S
cox6c.S	1.28099e-09	0.271122	0.913	0.845	3.73857e-05	Endothelial 1	cox6c.S
coro1c.L	1.4251e-09	0.253801	0.726	0.539	4.15914e-05	Endothelial 1	coro1c.L
rab5c.L	1.78825e-09	0.250645	0.516	0.32	5.219e-05	Endothelial 1	rab5c.L
LOC108710532	1.79824e-09	0.265507	0.74	0.563	5.24816e-05	Endothelial 1	LOC108710532
LOC108702288 [provisional:eef1b2]	1.87621e-09	0.275411	0.628	0.466	5.47571e-05	Endothelial 1	LOC108702288 [provisional:eef1b2]
LOC108707006 [provisional:nedd8]	1.92023e-09	0.265679	0.744	0.638	5.6042e-05	Endothelial 1	LOC108707006 [provisional:nedd8]
mapre1.S	1.98766e-09	0.258697	0.798	0.662	5.801e-05	Endothelial 1	mapre1.S
mlkl.L	2.72524e-09	0.254476	0.657	0.406	7.95361e-05	Endothelial 1	mlkl.L
prdx6.S	2.84516e-09	0.266394	0.693	0.578	8.3036e-05	Endothelial 1	prdx6.S
gdi2.L	3.7242e-09	0.261654	0.7	0.581	0.000108691	Endothelial 1	gdi2.L
tnip1.L	4.17853e-09	0.258451	0.44	0.234	0.00012195	Endothelial 1	tnip1.L
eci1.L	6.22814e-09	0.250636	0.498	0.322	0.000181768	Endothelial 1	eci1.L
atp5pd.S	7.37208e-09	0.261974	0.852	0.777	0.000215154	Endothelial 1	atp5pd.S
prmt1.S	9.92693e-09	0.263343	0.791	0.649	0.000289718	Endothelial 1	prmt1.S
cox5b.1.S	1.31226e-08	0.253642	0.78	0.667	0.000382983	Endothelial 1	cox5b.1.S
lmnb1.L	1.42745e-08	0.29441	0.657	0.534	0.000416603	Endothelial 1	lmnb1.L
socs1.S	1.53312e-08	0.280433	0.383	0.194	0.000447442	Endothelial 1	socs1.S
wdr83os.L	1.765e-08	0.27035	0.744	0.605	0.000515117	Endothelial 1	wdr83os.L
LOC108709952 [provisional:hmgb1]	2.06801e-08	0.263033	0.776	0.678	0.00060355	Endothelial 1	LOC108709952 [provisional:hmgb1]
thoc7.S	2.10167e-08	0.250501	0.628	0.492	0.000613372	Endothelial 1	thoc7.S
cdc34.S	2.18661e-08	0.258769	0.628	0.472	0.000638162	Endothelial 1	cdc34.S
ripk3l.1.L	2.4266e-08	0.28464	0.451	0.254	0.000708204	Endothelial 1	ripk3l.1.L
ywhae.L	2.6945e-08	0.258636	0.755	0.68	0.000786389	Endothelial 1	ywhae.L
diaph3.L	2.85394e-08	0.2785	0.477	0.32	0.000832923	Endothelial 1	diaph3.L
ubb.L	3.27185e-08	0.253757	0.65	0.499	0.00095489	Endothelial 1	ubb.L
mpc1.S	4.82467e-08	0.262525	0.69	0.576	0.00140808	Endothelial 1	mpc1.S
glud1.L	8.18402e-08	0.253406	0.639	0.492	0.0023885	Endothelial 1	glud1.L
tuba1c.S	1.17543e-07	0.317751	0.856	0.839	0.00343049	Endothelial 1	tuba1c.S
wsb1.L	1.36679e-07	0.270311	0.603	0.45	0.00398897	Endothelial 1	wsb1.L
ranbp1.S	6.87049e-07	0.255495	0.78	0.702	0.0200515	Endothelial 1	ranbp1.S
tuba3c.S	9.53845e-07	0.318559	0.845	0.817	0.027838	Endothelial 1	tuba3c.S
nupr1.L.1	1.53699e-06	0.255056	0.7	0.521	0.0448571	Endothelial 1	nupr1.L.1
LOC100137715	1.68034e-06	0.510622	0.253	0.119	0.0490406	Endothelial 1	LOC100137715
tubb.L	3.44931e-06	0.253159	0.693	0.594	0.100668	Endothelial 1	tubb.L
ddit4.L	0.000100238	0.255778	0.354	0.238	1	Endothelial 1	ddit4.L
txn.L	0.000167811	0.257994	0.534	0.371	1	Endothelial 1	txn.L
rgn.L	0.00117307	0.255679	0.469	0.377	1	Endothelial 1	rgn.L
aqp1.S	3.68146e-122	1.75992	0.859	0.009	1.07443e-117	Endothelial 2	aqp1.S
npr3.L	6.20841e-80	1.35561	0.719	0.029	1.81192e-75	Endothelial 2	npr3.L
hes5.4.L	7.22974e-75	1.51817	0.688	0.029	2.11e-70	Endothelial 2	hes5.4.L
gja1.L	3.53803e-68	1.92581	0.969	0.14	1.03257e-63	Endothelial 2	gja1.L
esm1.L	1.0185e-63	2.09883	0.969	0.161	2.9725e-59	Endothelial 2	esm1.L
nppc.S	1.91976e-62	0.92147	0.516	0.014	5.60281e-58	Endothelial 2	nppc.S
gata5.L	1.3675e-60	0.70018	0.422	0.003	3.99106e-56	Endothelial 2	gata5.L
hes5.9.L	7.78705e-55	1.37278	0.828	0.11	2.27265e-50	Endothelial 2	hes5.9.L
hes5.8.L	1.39084e-53	1.91291	0.938	0.174	4.05917e-49	Endothelial 2	hes5.8.L
ackr3.S	1.80978e-53	1.0689	0.531	0.026	5.28183e-49	Endothelial 2	ackr3.S
gata5.S	3.25114e-53	0.668542	0.469	0.015	9.48844e-49	Endothelial 2	gata5.S
esm1.S	5.41447e-53	2.12766	0.969	0.215	1.58021e-48	Endothelial 2	esm1.S
susd1.S	3.36101e-52	1.00801	0.625	0.048	9.80912e-48	Endothelial 2	susd1.S
hes5.5.L	1.38046e-51	1.64581	0.906	0.17	4.02886e-47	Endothelial 2	hes5.5.L
slc45a4.S	6.86394e-46	1.04824	0.688	0.084	2.00324e-41	Endothelial 2	slc45a4.S
cxcr4.L	6.70222e-45	0.89584	0.531	0.036	1.95604e-40	Endothelial 2	cxcr4.L
myl7.S	1.56472e-43	0.360777	0.297	0.002	4.56663e-39	Endothelial 2	myl7.S
susd1.L	2.81021e-42	0.954276	0.625	0.072	8.20158e-38	Endothelial 2	susd1.L
LOC108696785	7.48234e-42	2.01955	1	0.408	2.18372e-37	Endothelial 2	LOC108696785
hamp2.L	1.16825e-41	3.84326	0.531	0.047	3.40953e-37	Endothelial 2	hamp2.L
LOC108711330 [provisional:oaz2]	2.09476e-41	1.87387	0.984	0.392	6.11355e-37	Endothelial 2	LOC108711330 [provisional:oaz2]
efnb2.S1	2.12442e-41	1.52737	0.984	0.369	6.20012e-37	Endothelial 2	efnb2.S
hgfac.L	2.7101e-40	0.907147	0.516	0.045	7.90943e-36	Endothelial 2	hgfac.L
LOC108707926 [provisional:tmem211]	5.46135e-40	0.491352	0.422	0.023	1.5939e-35	Endothelial 2	LOC108707926 [provisional:tmem211]
smad6.2.L	6.03803e-40	1.13674	0.828	0.198	1.7622e-35	Endothelial 2	smad6.2.L
slc45a4.L	1.92306e-39	0.878686	0.547	0.056	5.61245e-35	Endothelial 2	slc45a4.L
aifm3.S	9.11696e-39	0.28079	0.266	0.002	2.66078e-34	Endothelial 2	aifm3.S
hes5.5.S	3.35594e-38	1.30559	0.625	0.081	9.79432e-34	Endothelial 2	hes5.5.S
apln.L	7.23386e-38	0.704283	0.406	0.023	2.1112e-33	Endothelial 2	apln.L
oit3.S	8.21505e-38	0.618922	0.344	0.012	2.39756e-33	Endothelial 2	oit3.S
robo4.S1	2.61531e-37	1.0529	0.906	0.26	7.63277e-33	Endothelial 2	robo4.S
mecom.L	6.33447e-36	0.981188	0.625	0.095	1.84871e-31	Endothelial 2	mecom.L
inhba.L1	1.84381e-35	1.08047	0.875	0.219	5.38116e-31	Endothelial 2	inhba.L
sox17a.S	2.94167e-35	1.40672	0.766	0.167	8.58526e-31	Endothelial 2	sox17a.S
hes5.4.S	7.61534e-35	1.05166	0.469	0.044	2.22254e-30	Endothelial 2	hes5.4.S
nrarp.S	1.70982e-33	1.1888	0.875	0.284	4.9901e-29	Endothelial 2	nrarp.S
klf7.L	3.45602e-33	0.934701	0.609	0.099	1.00864e-28	Endothelial 2	klf7.L
dll4.L	3.51251e-33	1.29694	0.969	0.387	1.02513e-28	Endothelial 2	dll4.L
LOC108697830 [provisional:adm]1	5.30777e-33	1.37828	0.953	0.335	1.54907e-28	Endothelial 2	LOC108697830 [provisional:adm]
hes5.1.L	1.09006e-32	0.938308	0.344	0.018	3.18133e-28	Endothelial 2	hes5.1.L
hes5.6.S	1.53859e-32	1.39244	0.672	0.125	4.49036e-28	Endothelial 2	hes5.6.S
plk2.L1	3.5099e-32	1.42283	1	0.47	1.02436e-27	Endothelial 2	plk2.L
LOC108698141 [provisional:nrarp]	1.30038e-31	1.22944	0.922	0.362	3.79515e-27	Endothelial 2	LOC108698141 [provisional:nrarp]
cetp.L1	5.45501e-30	1.20145	1	0.405	1.59204e-25	Endothelial 2	cetp.L
ca2.S	7.17592e-30	0.75864	0.625	0.111	2.09429e-25	Endothelial 2	ca2.S
efnb2.L	8.55946e-30	1.13295	0.797	0.243	2.49808e-25	Endothelial 2	efnb2.L
plk2.S1	1.06258e-29	1.13716	1	0.506	3.10113e-25	Endothelial 2	plk2.S
hey1.L	1.11749e-29	0.906238	0.672	0.147	3.2614e-25	Endothelial 2	hey1.L
adssl1.L	1.56866e-28	1.04535	0.484	0.066	4.57814e-24	Endothelial 2	adssl1.L
pecam1.L1	6.01635e-28	0.889359	0.891	0.32	1.75587e-23	Endothelial 2	pecam1.L
ybx1.L	1.06145e-27	0.627887	1	0.997	3.09784e-23	Endothelial 2	ybx1.L
hes5.7.L	1.40417e-27	1.16874	0.578	0.104	4.09808e-23	Endothelial 2	hes5.7.L
gja4.L	1.6224e-27	0.896598	0.703	0.15	4.73498e-23	Endothelial 2	gja4.L
XB22063314.L [provisional:yrdc]1	1.68642e-27	1.4267	0.984	0.495	4.92183e-23	Endothelial 2	XB22063314.L [provisional:yrdc]
efna1.S	2.49795e-27	0.883903	0.828	0.273	7.29028e-23	Endothelial 2	efna1.S
LOC108704436 [provisional:dll4]	3.96741e-27	0.795278	0.703	0.182	1.15789e-22	Endothelial 2	LOC108704436 [provisional:dll4]
efna4.L	4.89889e-27	0.829223	0.609	0.129	1.42974e-22	Endothelial 2	efna4.L
macf1.S	5.30526e-27	1.30611	0.812	0.297	1.54834e-22	Endothelial 2	macf1.S
vim.S	5.81486e-27	1.11406	1	0.668	1.69707e-22	Endothelial 2	vim.S
cdh5.L1	6.93813e-27	0.937424	1	0.45	2.02489e-22	Endothelial 2	cdh5.L
gpbar1.S	7.67763e-27	0.619122	0.469	0.066	2.24072e-22	Endothelial 2	gpbar1.S
cxcr4.S	9.50045e-27	1.0884	0.625	0.14	2.77271e-22	Endothelial 2	cxcr4.S
XB5961369.S [provisional:plpp3]1	1.55848e-26	0.956215	0.922	0.369	4.54843e-22	Endothelial 2	XB5961369.S [provisional:plpp3]
sox18.L	7.25276e-26	0.878806	0.766	0.222	2.11672e-21	Endothelial 2	sox18.L
rhag.L	9.79722e-26	1.20934	0.953	0.529	2.85932e-21	Endothelial 2	rhag.L
vim.L1	1.32528e-25	1.07927	1	0.679	3.86782e-21	Endothelial 2	vim.L
notch4.S	2.81693e-25	0.746235	0.688	0.189	8.2212e-21	Endothelial 2	notch4.S
id3.S1	7.81187e-25	1.2513	0.812	0.305	2.27989e-20	Endothelial 2	id3.S
chac1.L	1.93785e-24	0.615228	0.391	0.047	5.65561e-20	Endothelial 2	chac1.L
akap12.S	3.59227e-24	1.19787	0.797	0.27	1.0484e-19	Endothelial 2	akap12.S
pcdhga3.L1	4.47526e-24	1.0192	0.938	0.443	1.3061e-19	Endothelial 2	pcdhga3.L
kitlg.L	4.98354e-24	0.477779	0.359	0.038	1.45445e-19	Endothelial 2	kitlg.L
mcam.L1	1.13458e-23	0.920468	0.969	0.413	3.31127e-19	Endothelial 2	mcam.L
cd81.S1	2.24834e-23	1.00113	1	0.644	6.56177e-19	Endothelial 2	cd81.S
cldn5.S1	6.40376e-23	1.05628	1	0.515	1.86894e-18	Endothelial 2	cldn5.S
azin2.S	6.61565e-23	1.21782	0.922	0.452	1.93078e-18	Endothelial 2	azin2.S
myo1c.L1	8.43704e-23	1.13841	0.812	0.326	2.46235e-18	Endothelial 2	myo1c.L
acer2.S	1.05439e-22	0.734119	0.562	0.126	3.07725e-18	Endothelial 2	acer2.S
clca3p.S1	1.90981e-22	1.21264	1	0.581	5.57379e-18	Endothelial 2	clca3p.S
ackr3.L	2.32218e-22	1.063	0.531	0.111	6.77727e-18	Endothelial 2	ackr3.L
f2rl3.L1	3.684e-22	0.940022	0.938	0.523	1.07518e-17	Endothelial 2	f2rl3.L
tp53i11.L	7.17759e-22	0.64988	0.703	0.215	2.09478e-17	Endothelial 2	tp53i11.L
lifr.L1	8.13198e-22	0.917289	0.906	0.396	2.37332e-17	Endothelial 2	lifr.L
cldn5.L1	1.23511e-21	0.96571	0.984	0.535	3.60466e-17	Endothelial 2	cldn5.L
btg1.L	1.72907e-21	0.926267	0.953	0.68	5.04628e-17	Endothelial 2	btg1.L
ywhaq.S1	2.48019e-21	0.831129	0.922	0.596	7.23844e-17	Endothelial 2	ywhaq.S
LOC108715544 [provisional:tie1]	2.59678e-21	0.794246	0.734	0.267	7.57869e-17	Endothelial 2	LOC108715544 [provisional:tie1]
glul.S	2.67218e-21	1.01159	0.984	0.797	7.79877e-17	Endothelial 2	glul.S
hspg2.L1	2.82651e-21	0.900629	0.953	0.474	8.24915e-17	Endothelial 2	hspg2.L
flt1.S	2.90714e-21	0.651419	0.484	0.095	8.48448e-17	Endothelial 2	flt1.S
dgkb.L	7.29683e-21	0.560354	0.406	0.062	2.12958e-16	Endothelial 2	dgkb.L
sncaip.S	8.21181e-21	0.618853	0.438	0.077	2.39662e-16	Endothelial 2	sncaip.S
myh9.L1	1.80957e-20	0.872255	0.984	0.682	5.28124e-16	Endothelial 2	myh9.L
LOC108700553 [provisional:il13ra1]	4.4099e-20	0.792991	0.891	0.443	1.28703e-15	Endothelial 2	LOC108700553 [provisional:il13ra1]
cd34.L	6.61059e-20	0.961257	0.703	0.245	1.9293e-15	Endothelial 2	cd34.L
rasgrp2.S	1.00656e-19	0.918976	0.766	0.329	2.93765e-15	Endothelial 2	rasgrp2.S
relt.L1	1.91568e-19	0.74498	0.859	0.395	5.59091e-15	Endothelial 2	relt.L
marcksl1.L1	2.31761e-19	0.918621	0.953	0.554	6.76394e-15	Endothelial 2	marcksl1.L
mecom.S	2.39975e-19	0.385239	0.266	0.024	7.00366e-15	Endothelial 2	mecom.S
rapgef5.L	2.70202e-19	0.677102	0.641	0.2	7.88583e-15	Endothelial 2	rapgef5.L
angpt2.L	3.00668e-19	0.687865	0.359	0.054	8.77498e-15	Endothelial 2	angpt2.L
plcb1.S	3.12644e-19	0.326834	0.297	0.033	9.12452e-15	Endothelial 2	plcb1.S
clic1.S	6.96486e-19	0.862275	0.922	0.547	2.03269e-14	Endothelial 2	clic1.S
cst3.S	8.45008e-19	0.639186	0.609	0.182	2.46616e-14	Endothelial 2	cst3.S
tpm4.S.11	1.03414e-18	0.79176	0.969	0.62	3.01813e-14	Endothelial 2	tpm4.S.1
msn.L1	1.2966e-18	0.884131	0.938	0.725	3.78412e-14	Endothelial 2	msn.L
mmp15.L	1.6258e-18	0.587983	0.578	0.165	4.74489e-14	Endothelial 2	mmp15.L
emp2.L	1.78956e-18	0.876245	0.844	0.387	5.22283e-14	Endothelial 2	emp2.L
mid1.L	1.92037e-18	0.558036	0.516	0.131	5.60459e-14	Endothelial 2	mid1.L
hey1.S	3.18086e-18	0.745078	0.438	0.086	9.28334e-14	Endothelial 2	hey1.S
palm2akap2.L1	3.54886e-18	0.748564	0.844	0.384	1.03574e-13	Endothelial 2	palm2akap2.L
heg1.L	4.06156e-18	0.443244	0.484	0.113	1.18537e-13	Endothelial 2	heg1.L
app.L	5.072e-18	0.63166	0.719	0.267	1.48026e-13	Endothelial 2	app.L
ywhaq.L1	5.68227e-18	0.741623	0.984	0.764	1.65837e-13	Endothelial 2	ywhaq.L
fxyd6.S	5.96802e-18	0.552759	0.359	0.059	1.74177e-13	Endothelial 2	fxyd6.S
cfl1.S1	6.30965e-18	0.660299	0.984	0.892	1.84147e-13	Endothelial 2	cfl1.S
plpp3.S1	1.02024e-17	0.860018	0.828	0.374	2.97757e-13	Endothelial 2	plpp3.S
XB5796356.S	1.20941e-17	0.549713	0.578	0.165	3.52966e-13	Endothelial 2	XB5796356.S
flt1.L	1.28905e-17	0.516349	0.469	0.107	3.76208e-13	Endothelial 2	flt1.L
negr1.L	1.7604e-17	0.496973	0.359	0.06	5.13774e-13	Endothelial 2	negr1.L
kdrl.L	2.37965e-17	0.40013	0.438	0.09	6.94502e-13	Endothelial 2	kdrl.L
gjc2.S	2.60414e-17	0.516524	0.453	0.101	7.60017e-13	Endothelial 2	gjc2.S
tgfbr3.S	3.43017e-17	0.508105	0.5	0.131	1.0011e-12	Endothelial 2	tgfbr3.S
LOC108704537 [provisional:arhgap20]	3.94503e-17	0.624124	0.578	0.185	1.15136e-12	Endothelial 2	LOC108704537 [provisional:arhgap20]
angptl4.L1	4.21508e-17	0.758003	0.906	0.491	1.23017e-12	Endothelial 2	angptl4.L
sox17a.L1	4.71336e-17	0.959491	0.812	0.333	1.37559e-12	Endothelial 2	sox17a.L
schip1.L	5.00211e-17	0.566127	0.578	0.17	1.45987e-12	Endothelial 2	schip1.L
prx.L1	5.04806e-17	1.01806	0.828	0.413	1.47328e-12	Endothelial 2	prx.L
rhob.S1	6.07901e-17	0.870656	0.859	0.428	1.77416e-12	Endothelial 2	rhob.S
ppia.S1	6.14008e-17	0.474532	1	0.974	1.79198e-12	Endothelial 2	ppia.S
myct1.L1	7.04869e-17	0.697201	0.672	0.26	2.05716e-12	Endothelial 2	myct1.L
prrg1.S	7.86796e-17	0.738949	0.766	0.354	2.29626e-12	Endothelial 2	prrg1.S
sh3pxd2a.L1	9.78415e-17	0.669096	0.797	0.342	2.8555e-12	Endothelial 2	sh3pxd2a.L
gnb4.L1	1.08926e-16	0.683086	0.828	0.458	3.17901e-12	Endothelial 2	gnb4.L
prx.S	1.33852e-16	0.827923	0.625	0.21	3.90648e-12	Endothelial 2	prx.S
spns2.S1	1.53373e-16	0.780532	0.75	0.348	4.4762e-12	Endothelial 2	spns2.S
bin1.S	1.79023e-16	0.566344	0.609	0.209	5.22478e-12	Endothelial 2	bin1.S
cyp8b1.1.S	1.90475e-16	0.596468	0.75	0.302	5.55902e-12	Endothelial 2	cyp8b1.1.S
calu.L	1.98621e-16	0.487889	0.641	0.218	5.79675e-12	Endothelial 2	calu.L
id3.L	2.1729e-16	0.945896	0.703	0.3	6.34161e-12	Endothelial 2	id3.L
csrnp1.L	2.50517e-16	0.793435	0.906	0.575	7.31135e-12	Endothelial 2	csrnp1.L
rab11b.1.L1	2.67425e-16	0.747546	0.938	0.697	7.8048e-12	Endothelial 2	rab11b.1.L
gatm.S	3.4276e-16	0.617311	0.516	0.144	1.00034e-11	Endothelial 2	gatm.S
ifitm3.S	3.44246e-16	1.30093	0.922	0.539	1.00468e-11	Endothelial 2	ifitm3.S
robo4.L1	4.14643e-16	0.642657	0.734	0.294	1.21014e-11	Endothelial 2	robo4.L
tagln2.S1	4.63093e-16	0.681279	0.922	0.568	1.35154e-11	Endothelial 2	tagln2.S
nrk.L1	4.70535e-16	0.76263	0.75	0.32	1.37326e-11	Endothelial 2	nrk.L
tgfb1.L	8.43841e-16	0.593939	0.641	0.234	2.46275e-11	Endothelial 2	tgfb1.L
nrp1.L1	1.18056e-15	0.611154	0.75	0.306	3.44545e-11	Endothelial 2	nrp1.L
dtnbp1.L	1.35298e-15	0.70312	0.578	0.206	3.94868e-11	Endothelial 2	dtnbp1.L
rassf1.S1	1.44402e-15	0.778734	0.812	0.477	4.21436e-11	Endothelial 2	rassf1.S
magi1.S	2.1386e-15	0.426285	0.438	0.104	6.24151e-11	Endothelial 2	magi1.S
ywhae.S1	4.0906e-15	0.562769	0.953	0.866	1.19384e-10	Endothelial 2	ywhae.S
rhoa.L1	4.77074e-15	0.589536	0.984	0.907	1.39234e-10	Endothelial 2	rhoa.L
XB5727110.L [provisional:kcnk16]1	5.45744e-15	0.560719	0.547	0.167	1.59275e-10	Endothelial 2	XB5727110.L [provisional:kcnk16]
pdk4.L	5.61706e-15	0.71932	0.75	0.377	1.63934e-10	Endothelial 2	pdk4.L
fn1.S1	5.86234e-15	1.03595	0.828	0.404	1.71092e-10	Endothelial 2	fn1.S
chn2.L1	5.96122e-15	0.790834	0.859	0.467	1.73978e-10	Endothelial 2	chn2.L
LOC108700747 [provisional:plcl2]	6.94775e-15	0.276623	0.281	0.041	2.0277e-10	Endothelial 2	LOC108700747 [provisional:plcl2]
mgll.L1	7.13516e-15	0.992621	0.734	0.344	2.0824e-10	Endothelial 2	mgll.L
emilin2.S	7.9455e-15	0.629644	0.516	0.156	2.3189e-10	Endothelial 2	emilin2.S
cnn2.L1	8.82878e-15	0.663474	0.844	0.444	2.57668e-10	Endothelial 2	cnn2.L
she.L1	9.79432e-15	0.596937	0.812	0.392	2.85847e-10	Endothelial 2	she.L
tagln2.L1	1.02884e-14	0.658901	0.969	0.643	3.00266e-10	Endothelial 2	tagln2.L
esam.S1	1.06429e-14	0.592186	0.625	0.23	3.10612e-10	Endothelial 2	esam.S
pdgfb.L1	1.09131e-14	0.696943	0.797	0.393	3.18498e-10	Endothelial 2	pdgfb.L
igf2.S1	1.21565e-14	0.737463	0.688	0.296	3.54788e-10	Endothelial 2	igf2.S
siah1.S	1.22547e-14	0.699449	0.625	0.279	3.57653e-10	Endothelial 2	siah1.S
lpin2.S	1.3563e-14	0.837936	0.656	0.285	3.95835e-10	Endothelial 2	lpin2.S
p2ry2.S1	1.50954e-14	0.791468	0.688	0.29	4.40559e-10	Endothelial 2	p2ry2.S
hes1.S1	1.55357e-14	0.787779	0.906	0.509	4.53411e-10	Endothelial 2	hes1.S
ddx5.S	1.59383e-14	0.663168	1	0.892	4.65159e-10	Endothelial 2	ddx5.S
parvb.S1	1.74156e-14	0.617785	0.812	0.437	5.08274e-10	Endothelial 2	parvb.S
sncaip.L	1.91251e-14	0.427973	0.328	0.062	5.58165e-10	Endothelial 2	sncaip.L
cd9.L	2.44201e-14	0.719037	0.953	0.613	7.127e-10	Endothelial 2	cd9.L
anxa6.S	2.90371e-14	0.927158	0.578	0.236	8.47447e-10	Endothelial 2	anxa6.S
nppc.L	2.95693e-14	0.545526	0.344	0.063	8.62981e-10	Endothelial 2	nppc.L
cfl1.L1	3.04396e-14	0.570469	1	0.967	8.8838e-10	Endothelial 2	cfl1.L
ramp3.L1	3.17982e-14	0.667867	0.844	0.398	9.2803e-10	Endothelial 2	ramp3.L
nedd9.L1	3.66523e-14	0.651555	0.688	0.306	1.0697e-09	Endothelial 2	nedd9.L
LOC108698890 [provisional:ktn1]1	3.8605e-14	0.57202	0.891	0.498	1.12669e-09	Endothelial 2	LOC108698890 [provisional:ktn1]
tnfrsf9.L	3.94783e-14	0.735213	0.812	0.449	1.15217e-09	Endothelial 2	tnfrsf9.L
sema3a.L	6.37735e-14	0.2808	0.266	0.039	1.86123e-09	Endothelial 2	sema3a.L
calm1.L	7.69381e-14	0.553706	1	0.916	2.24544e-09	Endothelial 2	calm1.L
sox18.S	9.68011e-14	0.414867	0.5	0.144	2.82514e-09	Endothelial 2	sox18.S
s1pr5.S	1.041e-13	0.291001	0.281	0.045	3.03814e-09	Endothelial 2	s1pr5.S
hnrnpdl.L	1.38621e-13	0.549007	0.969	0.946	4.04565e-09	Endothelial 2	hnrnpdl.L
LOC108713409 [provisional:cpamd8]	1.39409e-13	0.699802	0.625	0.251	4.06865e-09	Endothelial 2	LOC108713409 [provisional:cpamd8]
vamp5.L1	1.5358e-13	0.600709	0.875	0.455	4.48224e-09	Endothelial 2	vamp5.L
vat1.S1	1.56022e-13	0.702641	0.922	0.556	4.55349e-09	Endothelial 2	vat1.S
tns2.L	1.77129e-13	0.613035	0.469	0.144	5.16951e-09	Endothelial 2	tns2.L
ptmap12.S	1.96851e-13	0.549244	0.969	0.787	5.74509e-09	Endothelial 2	ptmap12.S
pdgfd.S1	2.76614e-13	0.570504	0.594	0.216	8.07297e-09	Endothelial 2	pdgfd.S
abca1.S	2.86923e-13	0.640709	0.766	0.417	8.37385e-09	Endothelial 2	abca1.S
XB5760648.L [provisional:pinlyp]1	4.09699e-13	0.581257	0.719	0.375	1.19571e-08	Endothelial 2	XB5760648.L [provisional:pinlyp]
b3gnt7.S	4.8266e-13	0.535586	0.359	0.083	1.40864e-08	Endothelial 2	b3gnt7.S
ptma.S	5.77365e-13	0.664836	0.938	0.889	1.68504e-08	Endothelial 2	ptma.S
kit.L	6.11408e-13	0.532159	0.5	0.164	1.78439e-08	Endothelial 2	kit.L
calm1.S1	8.20846e-13	0.516457	1	0.895	2.39564e-08	Endothelial 2	calm1.S
pdgfb.S	8.38461e-13	0.57562	0.391	0.102	2.44705e-08	Endothelial 2	pdgfb.S
kit.S	9.74564e-13	0.388592	0.484	0.153	2.84426e-08	Endothelial 2	kit.S
rab11a.L1	1.1645e-12	0.65707	0.812	0.578	3.3986e-08	Endothelial 2	rab11a.L
btg1.S1	1.2226e-12	0.611606	0.938	0.701	3.56816e-08	Endothelial 2	btg1.S
LOC108702723 [provisional:aoc3]	1.23548e-12	0.524229	0.484	0.15	3.60573e-08	Endothelial 2	LOC108702723 [provisional:aoc3]
calcrl.L1	1.56299e-12	0.583522	0.766	0.383	4.56157e-08	Endothelial 2	calcrl.L
eogt.L	1.5818e-12	0.478262	0.484	0.158	4.61648e-08	Endothelial 2	eogt.L
tgfbr2.L	1.88888e-12	0.43197	0.484	0.158	5.51271e-08	Endothelial 2	tgfbr2.L
gas6.L	2.55631e-12	0.576039	0.484	0.164	7.46059e-08	Endothelial 2	gas6.L
fscn1.L1	2.59751e-12	0.756147	0.844	0.508	7.58083e-08	Endothelial 2	fscn1.L
XB5762037.L	2.69012e-12	0.509229	0.547	0.192	7.85111e-08	Endothelial 2	XB5762037.L
dpysl3.L	2.9156e-12	0.422475	0.578	0.197	8.50917e-08	Endothelial 2	dpysl3.L
ets1.L1	3.05249e-12	0.66616	0.75	0.413	8.9087e-08	Endothelial 2	ets1.L
tpt1.L	3.17986e-12	0.312051	1	1	9.28042e-08	Endothelial 2	tpt1.L
cox5a.L	3.21835e-12	0.502158	0.938	0.925	9.39275e-08	Endothelial 2	cox5a.L
cemip2.L	3.56771e-12	0.661858	0.672	0.296	1.04124e-07	Endothelial 2	cemip2.L
dysf-like.L1	4.66572e-12	0.576891	0.656	0.291	1.36169e-07	Endothelial 2	dysf-like.L
septin7.L1	5.28964e-12	0.503822	1	0.842	1.54378e-07	Endothelial 2	septin7.L
marchf8.S	5.55266e-12	0.464081	0.438	0.131	1.62055e-07	Endothelial 2	marchf8.S
tspan6.L1	5.6224e-12	0.495775	0.672	0.338	1.6409e-07	Endothelial 2	tspan6.L
hdac7.S	5.73315e-12	0.439838	0.5	0.176	1.67322e-07	Endothelial 2	hdac7.S
glul.L	6.87538e-12	0.621537	0.828	0.593	2.00658e-07	Endothelial 2	glul.L
rhoa.S1	6.9342e-12	0.579892	0.922	0.796	2.02375e-07	Endothelial 2	rhoa.S
tnfaip2.L1	7.37511e-12	0.555316	1	0.608	2.15243e-07	Endothelial 2	tnfaip2.L
LOC108708767 [provisional:ankrd50]	7.46536e-12	0.398906	0.375	0.098	2.17876e-07	Endothelial 2	LOC108708767 [provisional:ankrd50]
bcl2l14.S1	1.25597e-11	0.692569	0.828	0.514	3.66556e-07	Endothelial 2	bcl2l14.S
fli1.S1	1.26404e-11	0.538246	0.75	0.354	3.68911e-07	Endothelial 2	fli1.S
sptbn1.S1	1.26616e-11	0.573049	0.734	0.353	3.69527e-07	Endothelial 2	sptbn1.S
oit3.L1	1.48909e-11	0.543396	0.484	0.173	4.34592e-07	Endothelial 2	oit3.L
xylt1.L	1.67647e-11	0.299365	0.344	0.081	4.89278e-07	Endothelial 2	xylt1.L
kiaa1671.S	1.75321e-11	0.48912	0.547	0.216	5.11675e-07	Endothelial 2	kiaa1671.S
fermt2.L1	1.84926e-11	0.60566	0.672	0.326	5.39707e-07	Endothelial 2	fermt2.L
LOC108697982 [provisional:p2rx7]	1.93787e-11	0.306906	0.281	0.056	5.65567e-07	Endothelial 2	LOC108697982 [provisional:p2rx7]
tie1.L1	2.13556e-11	0.455923	0.516	0.188	6.23263e-07	Endothelial 2	tie1.L
mef2c.L	2.16007e-11	0.492244	0.609	0.285	6.30418e-07	Endothelial 2	mef2c.L
rcsd1.S	2.37353e-11	0.507164	0.438	0.141	6.92715e-07	Endothelial 2	rcsd1.S
LOC108699226 [provisional:meis2]1	2.42534e-11	0.644228	0.703	0.338	7.07836e-07	Endothelial 2	LOC108699226 [provisional:meis2]
g0s2.S	2.43365e-11	0.660064	0.438	0.15	7.10262e-07	Endothelial 2	g0s2.S
tjp1.L1	2.51519e-11	0.491263	0.672	0.314	7.34058e-07	Endothelial 2	tjp1.L
vat1.L1	2.52453e-11	0.61283	1	0.607	7.36786e-07	Endothelial 2	vat1.L
ssh1.L	2.91637e-11	0.48359	0.438	0.138	8.51143e-07	Endothelial 2	ssh1.L
dync1h1.L1	3.01051e-11	0.548289	0.812	0.491	8.78617e-07	Endothelial 2	dync1h1.L
LOC108699645 [provisional:s100a13]	3.20794e-11	0.514641	0.562	0.239	9.36237e-07	Endothelial 2	LOC108699645 [provisional:s100a13]
prdm1.S1	3.23467e-11	0.583707	0.688	0.321	9.44037e-07	Endothelial 2	prdm1.S
prag1.L1	3.24815e-11	0.52978	0.578	0.236	9.47971e-07	Endothelial 2	prag1.L
rybp.S	3.44039e-11	0.480227	0.531	0.207	1.00408e-06	Endothelial 2	rybp.S
lima1.S1	3.56687e-11	0.606294	0.703	0.363	1.04099e-06	Endothelial 2	lima1.S
wee1.S1	3.6428e-11	0.593683	0.688	0.347	1.06315e-06	Endothelial 2	wee1.S
LOC100127300	3.99707e-11	0.40196	0.453	0.152	1.16655e-06	Endothelial 2	LOC100127300
p4hb.L1	5.1205e-11	0.569678	0.891	0.674	1.49442e-06	Endothelial 2	p4hb.L
c3.L	5.18941e-11	0.594856	0.328	0.08	1.51453e-06	Endothelial 2	c3.L
lrrc8c.L	5.25731e-11	0.500323	0.469	0.165	1.53435e-06	Endothelial 2	lrrc8c.L
tpm4.L1	5.98274e-11	0.553401	0.906	0.59	1.74606e-06	Endothelial 2	tpm4.L
ier5.S	6.03085e-11	0.434354	0.641	0.291	1.76011e-06	Endothelial 2	ier5.S
LOC108716468 [provisional:hlx]	6.12004e-11	0.452485	0.391	0.116	1.78613e-06	Endothelial 2	LOC108716468 [provisional:hlx]
epas1.L	8.88979e-11	0.318367	0.312	0.074	2.59448e-06	Endothelial 2	epas1.L
tns2.S	9.68545e-11	0.462231	0.469	0.165	2.8267e-06	Endothelial 2	tns2.S
luzp1.S1	1.04907e-10	0.596226	0.719	0.437	3.06172e-06	Endothelial 2	luzp1.S
sh3glb1.L1	1.17386e-10	0.537309	0.781	0.432	3.42591e-06	Endothelial 2	sh3glb1.L
LOC108696402 [provisional:robo2]	1.19768e-10	0.465948	0.344	0.093	3.49543e-06	Endothelial 2	LOC108696402 [provisional:robo2]
cdc42.S1	1.24123e-10	0.504392	0.875	0.652	3.62253e-06	Endothelial 2	cdc42.S
cdh5.S1	1.34263e-10	0.526211	0.641	0.308	3.91847e-06	Endothelial 2	cdh5.S
itm2a.S	1.36223e-10	0.459292	0.938	0.767	3.97568e-06	Endothelial 2	itm2a.S
calm2.S	1.37115e-10	0.519099	0.984	0.905	4.00169e-06	Endothelial 2	calm2.S
LOC108709808 [provisional:fmnl3]	1.45084e-10	0.545175	0.594	0.278	4.23427e-06	Endothelial 2	LOC108709808 [provisional:fmnl3]
myl12b.S1	1.69396e-10	0.490403	0.984	0.86	4.94381e-06	Endothelial 2	myl12b.S
pde4b.S1	1.83007e-10	0.565376	0.875	0.538	5.34106e-06	Endothelial 2	pde4b.S
etv3.S1	2.00573e-10	0.5248	0.781	0.48	5.85372e-06	Endothelial 2	etv3.S
cox6c.L1	2.0132e-10	0.380822	0.984	0.941	5.87553e-06	Endothelial 2	cox6c.L
actg1.S1	2.13208e-10	0.496453	1	0.907	6.22246e-06	Endothelial 2	actg1.S
plxnd1.L	2.14295e-10	0.539682	0.75	0.398	6.2542e-06	Endothelial 2	plxnd1.L
ets2.L	2.194e-10	0.51544	0.484	0.185	6.40319e-06	Endothelial 2	ets2.L
idh2.L1	2.28339e-10	0.430359	0.953	0.902	6.66406e-06	Endothelial 2	idh2.L
pcdh1.L1	2.32202e-10	0.446598	0.688	0.314	6.77681e-06	Endothelial 2	pcdh1.L
calm2.L	2.57573e-10	0.489186	0.906	0.752	7.51726e-06	Endothelial 2	calm2.L
ralb.S.11	2.63323e-10	0.491757	0.859	0.574	7.68507e-06	Endothelial 2	ralb.S.1
LOC108710892 [provisional:arap3]	2.7033e-10	0.427339	0.469	0.176	7.88959e-06	Endothelial 2	LOC108710892 [provisional:arap3]
icam5.S1	3.11433e-10	0.533141	0.797	0.392	9.08918e-06	Endothelial 2	icam5.S
cdc42.L1	3.22673e-10	0.593673	0.891	0.734	9.4172e-06	Endothelial 2	cdc42.L
yes1.L1	3.35057e-10	0.600402	0.672	0.35	9.77864e-06	Endothelial 2	yes1.L
kif1c.S1	3.50941e-10	0.491327	0.734	0.468	1.02422e-05	Endothelial 2	kif1c.S
arhgef11.S	3.92645e-10	0.253366	0.312	0.077	1.14593e-05	Endothelial 2	arhgef11.S
lama4.L1	4.0209e-10	0.479154	0.547	0.239	1.1735e-05	Endothelial 2	lama4.L
mdk.L	4.47487e-10	0.302292	0.359	0.101	1.30599e-05	Endothelial 2	mdk.L
pkib.L	5.20014e-10	0.403653	0.266	0.057	1.51766e-05	Endothelial 2	pkib.L
acvr2a.L	5.42865e-10	0.488625	0.547	0.243	1.58435e-05	Endothelial 2	acvr2a.L
akap12.L1	5.54702e-10	0.649962	0.734	0.395	1.6189e-05	Endothelial 2	akap12.L
Xetrov90018014m.L1	5.57287e-10	0.562862	0.703	0.327	1.62644e-05	Endothelial 2	Xetrov90018014m.L
cdr2.L	5.586e-10	0.277973	0.359	0.102	1.63027e-05	Endothelial 2	cdr2.L
hes5.3.S	5.94434e-10	0.655524	0.406	0.132	1.73485e-05	Endothelial 2	hes5.3.S
fkbp1a.L	7.78794e-10	0.400233	0.953	0.922	2.27291e-05	Endothelial 2	fkbp1a.L
irf2.S	8.20142e-10	0.37073	0.406	0.134	2.39358e-05	Endothelial 2	irf2.S
fam118b.S	9.51717e-10	0.493328	0.484	0.197	2.77759e-05	Endothelial 2	fam118b.S
dynlt1.L1	9.67678e-10	0.464092	0.922	0.718	2.82417e-05	Endothelial 2	dynlt1.L
shroom4.L	1.01995e-09	0.404747	0.359	0.111	2.97672e-05	Endothelial 2	shroom4.L
LOC108696787 [provisional:ap2a1]	1.20185e-09	0.263499	0.297	0.075	3.50761e-05	Endothelial 2	LOC108696787 [provisional:ap2a1]
LOC1086968921	1.25458e-09	0.472946	0.594	0.264	3.66151e-05	Endothelial 2	LOC108696892
olfm4.L1	1.40585e-09	0.853961	0.641	0.296	4.10297e-05	Endothelial 2	olfm4.L
aopep.L	1.41184e-09	0.325369	0.312	0.081	4.12045e-05	Endothelial 2	aopep.L
LOC1086985561	1.58031e-09	0.412455	1	0.878	4.61214e-05	Endothelial 2	LOC108698556
LOC108711757 [provisional:rnf182]1	1.65036e-09	0.587117	0.969	0.787	4.81658e-05	Endothelial 2	LOC108711757 [provisional:rnf182]
marcksl1.S	1.68109e-09	0.53714	0.859	0.544	4.90625e-05	Endothelial 2	marcksl1.S
spred2.L	1.76185e-09	0.528271	0.5	0.219	5.14196e-05	Endothelial 2	spred2.L
ehd3.L1	2.04872e-09	0.51753	0.5	0.207	5.97918e-05	Endothelial 2	ehd3.L
gadd45g.L1	2.05166e-09	0.442469	0.953	0.686	5.98777e-05	Endothelial 2	gadd45g.L
add1.L	2.29133e-09	0.338886	0.609	0.282	6.68724e-05	Endothelial 2	add1.L
hif1a.L	2.46165e-09	0.471602	0.828	0.653	7.18431e-05	Endothelial 2	hif1a.L
col4a1.L1	2.46896e-09	0.640251	0.672	0.359	7.20566e-05	Endothelial 2	col4a1.L
hnrnpu.L1	2.47413e-09	0.490244	0.875	0.715	7.22074e-05	Endothelial 2	hnrnpu.L
tmem204.L	2.4987e-09	0.322617	0.359	0.113	7.29244e-05	Endothelial 2	tmem204.L
lpar4.L	2.59699e-09	0.333316	0.438	0.159	7.57933e-05	Endothelial 2	lpar4.L
LOC108713304 [provisional:pcdhgb5]	2.6349e-09	0.411701	0.438	0.168	7.68996e-05	Endothelial 2	LOC108713304 [provisional:pcdhgb5]
XB22065621.L	2.73684e-09	0.425372	0.469	0.185	7.98746e-05	Endothelial 2	XB22065621.L
adgrl2.S1	2.86698e-09	0.348758	0.469	0.18	8.36728e-05	Endothelial 2	adgrl2.S
ap2m1.L1	3.01081e-09	0.487111	0.922	0.782	8.78704e-05	Endothelial 2	ap2m1.L
rai14.L	3.12678e-09	0.470131	0.562	0.278	9.1255e-05	Endothelial 2	rai14.L
rasip1.L1	3.13649e-09	0.551648	0.578	0.291	9.15384e-05	Endothelial 2	rasip1.L
LOC108719591 [provisional:stim2]	3.17405e-09	0.519374	0.594	0.306	9.26347e-05	Endothelial 2	LOC108719591 [provisional:stim2]
tmem169.L	3.51261e-09	0.351554	0.531	0.227	0.000102515	Endothelial 2	tmem169.L
ptprg.S	3.62526e-09	0.308592	0.297	0.08	0.000105803	Endothelial 2	ptprg.S
slc25a5.L1	3.97173e-09	0.314109	1	0.995	0.000115915	Endothelial 2	slc25a5.L
arrdc1.S	4.06953e-09	0.357115	0.359	0.117	0.000118769	Endothelial 2	arrdc1.S
cavin2.L	4.1001e-09	0.549198	0.672	0.348	0.000119661	Endothelial 2	cavin2.L
adgrf1.L	4.10138e-09	0.351459	0.297	0.08	0.000119699	Endothelial 2	adgrf1.L
atp8b2-like.L	4.27179e-09	0.375338	0.406	0.146	0.000124672	Endothelial 2	atp8b2-like.L
tiam1.S	4.57794e-09	0.386109	0.406	0.143	0.000133607	Endothelial 2	tiam1.S
tnfrsf10b.L	4.80895e-09	0.595073	0.703	0.483	0.000140349	Endothelial 2	tnfrsf10b.L
stx6.L	4.93011e-09	0.34007	0.422	0.158	0.000143885	Endothelial 2	stx6.L
mast4.S	5.21426e-09	0.343815	0.359	0.114	0.000152178	Endothelial 2	mast4.S
clic1.L	5.27002e-09	0.458226	0.766	0.511	0.000153806	Endothelial 2	clic1.L
erg.S1	5.31785e-09	0.496217	0.734	0.374	0.000155202	Endothelial 2	erg.S
LOC108697267 [provisional:ap2a1]	5.47749e-09	0.42005	0.516	0.234	0.00015986	Endothelial 2	LOC108697267 [provisional:ap2a1]
Xelaev18030737m	5.73278e-09	0.340278	0.375	0.123	0.000167311	Endothelial 2	Xelaev18030737m
LOC1087173501	5.9984e-09	0.490026	0.578	0.285	0.000175063	Endothelial 2	LOC108717350
ywhab.S	6.03894e-09	0.475326	0.969	0.812	0.000176246	Endothelial 2	ywhab.S
lpar6.S	6.04858e-09	0.435786	0.312	0.092	0.000176528	Endothelial 2	lpar6.S
cfd.L1	6.23163e-09	0.484013	0.984	0.509	0.00018187	Endothelial 2	cfd.L
hmgn2.L	6.39644e-09	0.452359	0.984	0.923	0.00018668	Endothelial 2	hmgn2.L
rab11b.2.S1	6.4079e-09	0.489217	0.734	0.42	0.000187015	Endothelial 2	rab11b.2.S
XB5748694.L [provisional:cdc42ep4]1	6.45615e-09	0.549967	0.688	0.405	0.000188423	Endothelial 2	XB5748694.L [provisional:cdc42ep4]
plekhg1.L	6.61455e-09	0.341054	0.344	0.108	0.000193046	Endothelial 2	plekhg1.L
lypla2.S	7.32021e-09	0.485675	0.766	0.536	0.00021364	Endothelial 2	lypla2.S
LOC108704510	7.40912e-09	0.546821	0.609	0.296	0.000216235	Endothelial 2	LOC108704510
fam174c.L	7.74839e-09	0.490744	0.734	0.479	0.000226137	Endothelial 2	fam174c.L
eif1b.L1	8.71548e-09	0.44546	1	0.913	0.000254361	Endothelial 2	eif1b.L
micall2.S1	9.38441e-09	0.528958	0.609	0.288	0.000273884	Endothelial 2	micall2.S
cdc42bpb.L1	1.0455e-08	0.414586	0.547	0.254	0.000305128	Endothelial 2	cdc42bpb.L
krasl.S	1.08605e-08	0.39687	0.672	0.363	0.000316965	Endothelial 2	krasl.S
btg2.S1	1.11729e-08	0.485481	0.969	0.827	0.00032608	Endothelial 2	btg2.S
spag9.S1	1.16592e-08	0.492223	0.578	0.291	0.000340275	Endothelial 2	spag9.S
plpp1.L	1.20366e-08	0.409275	0.438	0.176	0.000351288	Endothelial 2	plpp1.L
anxa4.L	1.36394e-08	0.523087	0.781	0.598	0.000398067	Endothelial 2	anxa4.L
12S ribosomal RNA	1.37165e-08	0.347421	1	0.973	0.000400317	Endothelial 2	12S ribosomal RNA
cd93.S1	1.42342e-08	0.43288	0.578	0.269	0.000415424	Endothelial 2	cd93.S
vamp1.L1	1.4334e-08	0.434484	0.672	0.371	0.000418337	Endothelial 2	vamp1.L
nos3.L1	1.54994e-08	0.436602	0.5	0.213	0.00045235	Endothelial 2	nos3.L
ripk3l.1.L1	1.57999e-08	0.487257	0.609	0.302	0.000461121	Endothelial 2	ripk3l.1.L
septin2.L	1.71353e-08	0.632765	0.734	0.566	0.000500095	Endothelial 2	septin2.L
hes5.8.S	1.81794e-08	0.552671	0.344	0.111	0.000530565	Endothelial 2	hes5.8.S
smad6.L	1.88681e-08	0.296992	0.312	0.093	0.000550665	Endothelial 2	smad6.L
h3-3b.L	1.96751e-08	0.421533	0.906	0.739	0.000574217	Endothelial 2	h3-3b.L
rdh11.S1	2.10099e-08	0.420395	0.531	0.245	0.000613175	Endothelial 2	rdh11.S
LOC108705033 [provisional:eng]1	2.12973e-08	0.482473	0.484	0.215	0.000621562	Endothelial 2	LOC108705033 [provisional:eng]
itprid2.L	2.20283e-08	0.338349	0.422	0.156	0.000642895	Endothelial 2	itprid2.L
dnase1l3.S	2.20685e-08	0.408286	0.344	0.117	0.000644069	Endothelial 2	dnase1l3.S
ppia.L	2.39185e-08	0.255491	1	0.997	0.000698062	Endothelial 2	ppia.L
robo3.S	2.44139e-08	0.370382	0.344	0.116	0.000712519	Endothelial 2	robo3.S
zfp36l2.L	2.47434e-08	0.433735	0.438	0.188	0.000722137	Endothelial 2	zfp36l2.L
rassf1.L1	2.74895e-08	0.463634	0.703	0.389	0.000802281	Endothelial 2	rassf1.L
ednrb.L	2.7946e-08	0.386986	0.297	0.084	0.000815604	Endothelial 2	ednrb.L
ripk1.L1	2.79635e-08	0.481644	0.766	0.517	0.000816116	Endothelial 2	ripk1.L
rbms2.L	2.93418e-08	0.386576	0.375	0.134	0.000856342	Endothelial 2	rbms2.L
ankrd11.L	3.08407e-08	0.50096	0.75	0.515	0.000900086	Endothelial 2	ankrd11.L
jag2.S	3.09188e-08	0.296276	0.266	0.071	0.000902365	Endothelial 2	jag2.S
clca3p.L1	3.10586e-08	0.560367	0.609	0.282	0.000906444	Endothelial 2	clca3p.L
rap1a.L	3.52834e-08	0.312389	0.828	0.607	0.00102974	Endothelial 2	rap1a.L
LOC108713130 [provisional:slc38a2]	3.58236e-08	0.433821	0.594	0.306	0.00104551	Endothelial 2	LOC108713130 [provisional:slc38a2]
rac1.L1	3.61832e-08	0.420364	0.75	0.48	0.00105601	Endothelial 2	rac1.L
ccdc50.L1	3.66642e-08	0.412051	1	0.977	0.00107005	Endothelial 2	ccdc50.L
sec61b.L1	3.81946e-08	0.443224	0.984	0.901	0.00111471	Endothelial 2	sec61b.L
emid1.L1	4.37861e-08	0.330268	0.5	0.213	0.0012779	Endothelial 2	emid1.L
smox.L	4.71836e-08	0.620036	0.656	0.396	0.00137705	Endothelial 2	smox.L
plxna1.L	4.71917e-08	0.328406	0.375	0.138	0.00137729	Endothelial 2	plxna1.L
XB5818699.L [provisional:ccdc50]	4.73842e-08	0.389811	0.438	0.183	0.00138291	Endothelial 2	XB5818699.L [provisional:ccdc50]
gnb1.L	4.83706e-08	0.506452	0.781	0.58	0.0014117	Endothelial 2	gnb1.L
LOC108712252 [provisional:zc3hav1l]	5.15583e-08	0.346927	0.312	0.102	0.00150473	Endothelial 2	LOC108712252 [provisional:zc3hav1l]
angptl4.S	5.21338e-08	0.498966	0.578	0.312	0.00152152	Endothelial 2	angptl4.S
eef1a1.L	5.29753e-08	0.280502	1	1	0.00154608	Endothelial 2	eef1a1.L
ccni.L	5.51145e-08	0.502878	0.656	0.405	0.00160852	Endothelial 2	ccni.L
gjc2.L	5.63049e-08	0.417821	0.328	0.107	0.00164326	Endothelial 2	gjc2.L
lima1.L1	5.67395e-08	0.442675	0.578	0.303	0.00165594	Endothelial 2	lima1.L
gpc4.L	6.2592e-08	0.278879	0.375	0.134	0.00182675	Endothelial 2	gpc4.L
pcbp3.S1	7.2203e-08	0.404347	0.844	0.715	0.00210724	Endothelial 2	pcbp3.S
klf3.S	7.27062e-08	0.525153	0.484	0.234	0.00212193	Endothelial 2	klf3.S
pls3.L1	7.31016e-08	0.410926	0.562	0.276	0.00213347	Endothelial 2	pls3.L
nes.L	7.42994e-08	0.32075	0.281	0.081	0.00216843	Endothelial 2	nes.L
prdm1.L1	7.52769e-08	0.47807	0.688	0.359	0.00219696	Endothelial 2	prdm1.L
frat1.S1	7.78287e-08	0.431115	0.594	0.33	0.00227143	Endothelial 2	frat1.S
rapgef2.L	7.8825e-08	0.288602	0.406	0.156	0.00230051	Endothelial 2	rapgef2.L
kdr.L	8.18126e-08	0.323025	0.375	0.138	0.0023877	Endothelial 2	kdr.L
rgs19.L.11	8.31385e-08	0.414708	0.641	0.375	0.0024264	Endothelial 2	rgs19.L.1
mmrn2.L1	8.74922e-08	0.345337	0.516	0.246	0.00255346	Endothelial 2	mmrn2.L
LOC108719340	9.19525e-08	0.444359	0.484	0.224	0.00268363	Endothelial 2	LOC108719340
ctnnd1.L	9.38751e-08	0.414799	0.656	0.422	0.00273974	Endothelial 2	ctnnd1.L
tpm3.L1	9.47831e-08	0.519156	0.875	0.698	0.00276624	Endothelial 2	tpm3.L
socs3l.S1	9.69448e-08	0.436307	0.781	0.44	0.00282933	Endothelial 2	socs3l.S
alyref.S	9.73345e-08	0.382856	0.922	0.79	0.00284071	Endothelial 2	alyref.S
XB22065621.S	9.83427e-08	0.344366	0.422	0.173	0.00287013	Endothelial 2	XB22065621.S
dab2ip.L	9.89906e-08	0.336475	0.312	0.105	0.00288904	Endothelial 2	dab2ip.L
rapgef2.S	1.25148e-07	0.355554	0.297	0.096	0.00365244	Endothelial 2	rapgef2.S
fkbp1a.S	1.26217e-07	0.362976	0.906	0.841	0.00368365	Endothelial 2	fkbp1a.S
adam33.L	1.42353e-07	0.363635	0.578	0.314	0.00415456	Endothelial 2	adam33.L
ubc.L1	1.55239e-07	0.437494	0.984	0.902	0.00453064	Endothelial 2	ubc.L
lamc1.S1	1.60245e-07	0.435795	0.562	0.308	0.00467676	Endothelial 2	lamc1.S
hmgn3.S1	1.65407e-07	0.419104	0.953	0.89	0.0048274	Endothelial 2	hmgn3.S
xelaev18022166m.L	1.68633e-07	0.409942	1	0.986	0.00492156	Endothelial 2	xelaev18022166m.L
ccl4.L1	1.68969e-07	0.412185	1	0.73	0.00493137	Endothelial 2	ccl4.L
stc1.L	1.73768e-07	0.618181	0.406	0.165	0.00507141	Endothelial 2	stc1.L
ccnl2.L	1.7607e-07	0.405702	0.641	0.389	0.00513861	Endothelial 2	ccnl2.L
hmgn2.S	1.93464e-07	0.301232	1	0.994	0.00564626	Endothelial 2	hmgn2.S
itgb1.S	1.98223e-07	0.388071	0.547	0.285	0.00578515	Endothelial 2	itgb1.S
pfkfb4.S	1.98614e-07	0.311284	0.312	0.104	0.00579655	Endothelial 2	pfkfb4.S
nkiras2.L	2.02764e-07	0.398909	0.531	0.282	0.00591766	Endothelial 2	nkiras2.L
slc43a2.L	2.06889e-07	0.491677	0.859	0.716	0.00603806	Endothelial 2	slc43a2.L
p3h1.L	2.18497e-07	0.306387	0.281	0.089	0.00637683	Endothelial 2	p3h1.L
jak1.S.1	2.19532e-07	0.397665	0.625	0.344	0.00640703	Endothelial 2	jak1.S.1
sema4c.S1	2.27319e-07	0.459071	0.688	0.387	0.00663431	Endothelial 2	sema4c.S
dapl1.L1	2.35458e-07	0.455998	0.859	0.664	0.00687184	Endothelial 2	dapl1.L
arf1.L	2.41558e-07	0.430836	0.672	0.407	0.00704987	Endothelial 2	arf1.L
mtss1l.L	2.55168e-07	0.287861	0.344	0.126	0.00744708	Endothelial 2	mtss1l.L
fnbp1.L	2.77312e-07	0.366137	0.531	0.272	0.00809336	Endothelial 2	fnbp1.L
hmgb2.L	3.07962e-07	0.433877	1	0.859	0.00898786	Endothelial 2	hmgb2.L
vamp8.S	3.1251e-07	0.313009	0.719	0.446	0.00912061	Endothelial 2	vamp8.S
znf710.L	3.17039e-07	0.408228	0.453	0.222	0.00925279	Endothelial 2	znf710.L
atp6v0e1.L	3.27561e-07	0.35034	0.844	0.637	0.00955988	Endothelial 2	atp6v0e1.L
pea15.S1	3.36739e-07	0.418592	0.609	0.336	0.00982774	Endothelial 2	pea15.S
ocel1.2.L	3.37061e-07	0.261314	0.312	0.105	0.00983714	Endothelial 2	ocel1.2.L
LOC108701569 [provisional:h3-3b]1	3.44678e-07	0.35994	1	0.988	0.0100594	Endothelial 2	LOC108701569 [provisional:h3-3b]
chn2.S1	3.60735e-07	0.431998	0.484	0.218	0.010528	Endothelial 2	chn2.S
LOC108712939 [provisional:aqp9]	3.71133e-07	0.286618	0.281	0.087	0.0108315	Endothelial 2	LOC108712939 [provisional:aqp9]
ctnna1.S	4.03755e-07	0.331548	0.766	0.462	0.0117836	Endothelial 2	ctnna1.S
eif1b.S1	4.16722e-07	0.331342	1	0.934	0.012162	Endothelial 2	eif1b.S
LOC108699999 [provisional:flna]	4.38411e-07	0.352067	0.516	0.252	0.012795	Endothelial 2	LOC108699999 [provisional:flna]
tcf4.L	4.38655e-07	0.473114	0.453	0.221	0.0128021	Endothelial 2	tcf4.L
krtcap2.L	4.51458e-07	0.534581	0.766	0.608	0.0131758	Endothelial 2	krtcap2.L
ppdpf.L	4.86855e-07	0.435016	0.844	0.833	0.0142089	Endothelial 2	ppdpf.L
ubtd2.L	5.10387e-07	0.335004	0.484	0.24	0.0148956	Endothelial 2	ubtd2.L
ctnna1.L	5.33373e-07	0.333327	0.547	0.273	0.0155665	Endothelial 2	ctnna1.L
ppp2r2a.S1	5.48592e-07	0.375649	0.812	0.601	0.0160107	Endothelial 2	ppp2r2a.S
nckap1.S	5.66106e-07	0.340828	0.547	0.281	0.0165218	Endothelial 2	nckap1.S
aplnr.S1	5.70513e-07	0.490107	0.594	0.308	0.0166504	Endothelial 2	aplnr.S
cotl1.L	5.86373e-07	0.329059	0.703	0.423	0.0171133	Endothelial 2	cotl1.L
marcks.L1	5.92389e-07	0.318814	0.641	0.356	0.0172889	Endothelial 2	marcks.L
LOC108711262 [provisional:shank3]	6.04556e-07	0.386895	0.438	0.206	0.017644	Endothelial 2	LOC108711262 [provisional:shank3]
rnd1.L1	6.09066e-07	0.524654	0.703	0.395	0.0177756	Endothelial 2	rnd1.L
ctnnb1.S1	6.23175e-07	0.357813	0.812	0.526	0.0181874	Endothelial 2	ctnnb1.S
ddx5.L1	6.28224e-07	0.392696	0.953	0.938	0.0183347	Endothelial 2	ddx5.L
ripk3L.2.L	6.31906e-07	0.440759	0.734	0.509	0.0184422	Endothelial 2	ripk3L.2.L
thpo.S	6.50189e-07	0.252302	0.312	0.11	0.0189758	Endothelial 2	thpo.S
ywhae.L1	6.9362e-07	0.398879	0.828	0.697	0.0202433	Endothelial 2	ywhae.L
ehd1.L1	7.44902e-07	0.401173	0.797	0.589	0.02174	Endothelial 2	ehd1.L
odc1.L1	7.51097e-07	0.459234	0.844	0.742	0.0219208	Endothelial 2	odc1.L
sntb2.L	7.56452e-07	0.296638	0.312	0.111	0.022077	Endothelial 2	sntb2.L
sh3tc1.L1	7.58092e-07	0.299898	0.516	0.248	0.0221249	Endothelial 2	sh3tc1.L
sult1b1.S1	7.6276e-07	0.42261	0.656	0.372	0.0222611	Endothelial 2	sult1b1.S
h1-1.S	7.70865e-07	0.445606	0.625	0.362	0.0224977	Endothelial 2	h1-1.S
adgrl4.L1	7.98583e-07	0.435228	0.609	0.323	0.0233067	Endothelial 2	adgrl4.L
LOC108702502 [provisional:lasp1]	8.12629e-07	0.44812	0.656	0.458	0.0237166	Endothelial 2	LOC108702502 [provisional:lasp1]
gnai2.S1	8.16682e-07	0.374639	0.625	0.368	0.0238349	Endothelial 2	gnai2.S
LOC1087042311	8.30343e-07	0.698335	0.641	0.39	0.0242336	Endothelial 2	LOC108704231
gabarapl2.L	8.39766e-07	0.45255	0.609	0.392	0.0245086	Endothelial 2	gabarapl2.L
rp2.L	8.89485e-07	0.286314	0.422	0.183	0.0259596	Endothelial 2	rp2.L
zfp36l2.S	9.45389e-07	0.496361	0.625	0.413	0.0275912	Endothelial 2	zfp36l2.S
cst3.L	9.72663e-07	0.411478	0.812	0.671	0.0283872	Endothelial 2	cst3.L
fosl2.L1	9.85703e-07	0.417873	0.844	0.539	0.0287677	Endothelial 2	fosl2.L
mdk.S	1.01316e-06	0.276627	0.469	0.213	0.029569	Endothelial 2	mdk.S
atp11c.L	1.0177e-06	0.26445	0.281	0.092	0.0297015	Endothelial 2	atp11c.L
ywhab.L	1.02485e-06	0.384679	0.906	0.827	0.0299103	Endothelial 2	ywhab.L
actb.S1	1.04195e-06	0.3768	1	0.938	0.0304093	Endothelial 2	actb.S
tgif1.S	1.05065e-06	0.372909	0.438	0.212	0.0306632	Endothelial 2	tgif1.S
myl6.S1	1.11236e-06	0.30866	1	0.907	0.0324643	Endothelial 2	myl6.S
cnn2.S1	1.1185e-06	0.359034	0.594	0.336	0.0326434	Endothelial 2	cnn2.S
cygb.S1	1.12875e-06	0.405447	0.438	0.203	0.0329426	Endothelial 2	cygb.S
ap2m1.S1	1.21856e-06	0.453422	0.812	0.68	0.0355636	Endothelial 2	ap2m1.S
eif4g2.S	1.27305e-06	0.475592	0.734	0.563	0.037154	Endothelial 2	eif4g2.S
fscn1.S	1.31918e-06	0.280132	0.375	0.158	0.0385002	Endothelial 2	fscn1.S
sdf2.L	1.3334e-06	0.420483	0.578	0.384	0.0389153	Endothelial 2	sdf2.L
LOC108710881 [provisional:pcdhgb5]	1.33672e-06	0.299122	0.266	0.087	0.0390122	Endothelial 2	LOC108710881 [provisional:pcdhgb5]
fli1.L1	1.34482e-06	0.378702	0.594	0.354	0.0392486	Endothelial 2	fli1.L
arhgap31.L	1.38913e-06	0.358982	0.344	0.14	0.0405417	Endothelial 2	arhgap31.L
tgm2.L	1.44611e-06	0.330059	0.703	0.42	0.0422046	Endothelial 2	tgm2.L
mvp.L	1.45529e-06	0.388541	0.688	0.452	0.0424727	Endothelial 2	mvp.L
tubb4a.S1	1.53985e-06	0.367827	0.844	0.611	0.0449405	Endothelial 2	tubb4a.S
pmp22.S1	1.55613e-06	0.497307	0.484	0.255	0.0454158	Endothelial 2	pmp22.S
hspa1l.S	1.5626e-06	0.309446	1	0.989	0.0456044	Endothelial 2	hspa1l.S
h3-5.L	1.5746e-06	0.310348	0.875	0.85	0.0459546	Endothelial 2	h3-5.L
rps9.S1	1.62585e-06	0.330322	0.984	0.961	0.0474504	Endothelial 2	rps9.S
fgd5.L1	1.69218e-06	0.332392	0.531	0.281	0.0493863	Endothelial 2	fgd5.L
LOC108708359 [provisional:camkk1]	1.76145e-06	0.413225	0.359	0.146	0.051408	Endothelial 2	LOC108708359 [provisional:camkk1]
palm2akap2.S	1.76154e-06	0.303182	0.359	0.149	0.0514106	Endothelial 2	palm2akap2.S
jpt1.L1	1.79451e-06	0.368263	0.828	0.632	0.0523727	Endothelial 2	jpt1.L
app.S	1.85845e-06	0.340247	0.422	0.203	0.0542387	Endothelial 2	app.S
ube2b.S1	2.0066e-06	0.379287	0.812	0.631	0.0585626	Endothelial 2	ube2b.S
cebpd.L1	2.03038e-06	0.425136	1	0.776	0.0592565	Endothelial 2	cebpd.L
xbp1.L	2.09908e-06	0.507697	0.641	0.399	0.0612617	Endothelial 2	xbp1.L
cct5b1	2.29192e-06	0.349041	0.953	0.839	0.0668897	Endothelial 2	cct5b
LOC108706809 [provisional:sh3gl1]	2.33217e-06	0.340798	0.5	0.269	0.0680644	Endothelial 2	LOC108706809 [provisional:sh3gl1]
rcn2.L	2.34689e-06	0.29567	0.391	0.174	0.068494	Endothelial 2	rcn2.L
bach2.S	2.36011e-06	0.28036	0.359	0.144	0.0688798	Endothelial 2	bach2.S
ccnl2.S	2.3799e-06	0.29149	0.406	0.188	0.0694575	Endothelial 2	ccnl2.S
g0s2.L	2.4281e-06	0.530996	0.609	0.386	0.070864	Endothelial 2	g0s2.L
LOC108715864 [provisional:fgd5]	2.50099e-06	0.313605	0.484	0.246	0.0729914	Endothelial 2	LOC108715864 [provisional:fgd5]
vash2.S	2.54781e-06	0.274324	0.297	0.107	0.0743579	Endothelial 2	vash2.S
LOC108718309	2.66425e-06	0.305473	0.266	0.09	0.0777561	Endothelial 2	LOC108718309
pim1.L1	2.80889e-06	0.417083	0.938	0.743	0.0819773	Endothelial 2	pim1.L
idh2.S	2.81746e-06	0.419089	0.5	0.279	0.0822275	Endothelial 2	idh2.S
tjp1.S	2.84437e-06	0.331133	0.469	0.248	0.083013	Endothelial 2	tjp1.S
acp4.S1	3.03416e-06	0.336811	0.469	0.249	0.0885519	Endothelial 2	acp4.S
kirrel2.L	3.10667e-06	0.290354	0.359	0.146	0.0906682	Endothelial 2	kirrel2.L
arhgef3.2.L	3.1574e-06	0.38743	0.312	0.122	0.0921487	Endothelial 2	arhgef3.2.L
erh.S1	3.20531e-06	0.346537	0.891	0.716	0.0935469	Endothelial 2	erh.S
csrnp1.S	3.22948e-06	0.430501	0.484	0.267	0.0942524	Endothelial 2	csrnp1.S
pycard.S	3.31024e-06	0.48044	0.547	0.288	0.0966093	Endothelial 2	pycard.S
ptmap12.L	3.37495e-06	0.486781	0.688	0.524	0.0984979	Endothelial 2	ptmap12.L
mospd1.L	3.43183e-06	0.301241	0.328	0.129	0.100158	Endothelial 2	mospd1.L
sipa1.S	3.46254e-06	0.335035	0.484	0.257	0.101054	Endothelial 2	sipa1.S
rnd1.S1	3.55843e-06	0.370318	0.875	0.511	0.103853	Endothelial 2	rnd1.S
inpp5a.1.L	3.7026e-06	0.250796	0.281	0.099	0.10806	Endothelial 2	inpp5a.1.L
jam2.S	3.76866e-06	0.274397	0.281	0.098	0.109988	Endothelial 2	jam2.S
LOC108704125 [provisional:gps1]	3.81966e-06	0.414103	0.344	0.141	0.111477	Endothelial 2	LOC108704125 [provisional:gps1]
myzap.S	3.8686e-06	0.358394	0.391	0.174	0.112905	Endothelial 2	myzap.S
grb10.L	3.98284e-06	0.391397	0.312	0.128	0.116239	Endothelial 2	grb10.L
smdt1.L	3.99852e-06	0.350205	0.891	0.773	0.116697	Endothelial 2	smdt1.L
vamp5.S	4.02061e-06	0.322018	0.359	0.156	0.117342	Endothelial 2	vamp5.S
Xelaev18030249m	4.03789e-06	0.39112	0.703	0.544	0.117846	Endothelial 2	Xelaev18030249m
sult1c2.S1	4.0531e-06	0.537243	0.641	0.426	0.11829	Endothelial 2	sult1c2.S
sdc3.L	4.10737e-06	0.346404	0.375	0.168	0.119874	Endothelial 2	sdc3.L
adgrl2.L	4.24029e-06	0.374889	0.344	0.146	0.123753	Endothelial 2	adgrl2.L
nid2.S	4.37465e-06	0.272581	0.328	0.137	0.127674	Endothelial 2	nid2.S
btbd6.L	4.55247e-06	0.36851	0.375	0.173	0.132864	Endothelial 2	btbd6.L
vash2.L	4.65403e-06	0.275891	0.281	0.104	0.135828	Endothelial 2	vash2.L
rdx.L	4.68537e-06	0.340436	0.562	0.359	0.136743	Endothelial 2	rdx.L
kank3.S1	4.79841e-06	0.344411	0.625	0.353	0.140042	Endothelial 2	kank3.S
dab2ip-like.L	4.92465e-06	0.304594	0.359	0.158	0.143726	Endothelial 2	dab2ip-like.L
dusp5.S1	5.00271e-06	0.424797	0.609	0.413	0.146004	Endothelial 2	dusp5.S
capzb.S	5.05205e-06	0.32918	0.859	0.734	0.147444	Endothelial 2	capzb.S
actr3.L	5.23288e-06	0.278424	0.922	0.736	0.152722	Endothelial 2	actr3.L
khdrbs1.S	5.42715e-06	0.300997	0.859	0.704	0.158391	Endothelial 2	khdrbs1.S
smagp.S	5.78305e-06	0.265559	0.312	0.122	0.168778	Endothelial 2	smagp.S
fhod1.L	6.18842e-06	0.405796	0.453	0.248	0.180609	Endothelial 2	fhod1.L
dusp1.L	6.29743e-06	0.495451	0.812	0.623	0.183791	Endothelial 2	dusp1.L
ammecr1.S	6.48025e-06	0.394042	0.594	0.401	0.189126	Endothelial 2	ammecr1.S
cd63.S	6.75201e-06	0.301138	0.812	0.566	0.197057	Endothelial 2	cd63.S
LOC108699771 [provisional:cdc42bpb]	6.79474e-06	0.314243	0.391	0.179	0.198304	Endothelial 2	LOC108699771 [provisional:cdc42bpb]
LOC108696377 [provisional:jam3]	7.08886e-06	0.273579	0.344	0.149	0.206888	Endothelial 2	LOC108696377 [provisional:jam3]
myh9.S	7.27866e-06	0.327123	0.734	0.545	0.212428	Endothelial 2	myh9.S
sgk3.S	7.38015e-06	0.575734	0.312	0.137	0.21539	Endothelial 2	sgk3.S
lamtor1.S	7.3922e-06	0.366466	0.641	0.458	0.215741	Endothelial 2	lamtor1.S
jak1.S	8.18057e-06	0.345282	0.562	0.321	0.23875	Endothelial 2	jak1.S
kdr.S	8.46364e-06	0.255578	0.453	0.222	0.247011	Endothelial 2	kdr.S
kank3.L1	8.64996e-06	0.381586	0.625	0.389	0.252449	Endothelial 2	kank3.L
snx13.L	8.79046e-06	0.328646	0.281	0.107	0.25655	Endothelial 2	snx13.L
tmem204.S1	8.9183e-06	0.325695	0.469	0.248	0.26028	Endothelial 2	tmem204.S
LOC108713039 [provisional:podxl]1	9.56166e-06	0.315363	0.391	0.183	0.279057	Endothelial 2	LOC108713039 [provisional:podxl]
nfkbia.S	9.80077e-06	0.377472	0.719	0.53	0.286035	Endothelial 2	nfkbia.S
sec61g.L1	1.00316e-05	0.297962	0.984	0.86	0.292771	Endothelial 2	sec61g.L
LOC108709037 [provisional:fchsd2]	1.04309e-05	0.320904	0.359	0.17	0.304427	Endothelial 2	LOC108709037 [provisional:fchsd2]
ninj1.S	1.07187e-05	0.296865	0.75	0.509	0.312825	Endothelial 2	ninj1.S
lbh.L	1.31338e-05	0.352902	0.484	0.27	0.383311	Endothelial 2	lbh.L
vamp8.L1	1.36829e-05	0.413005	0.594	0.384	0.399336	Endothelial 2	vamp8.L
herpud1.S	1.36853e-05	0.36067	0.516	0.296	0.399405	Endothelial 2	herpud1.S
ski.S	1.46896e-05	0.309831	0.484	0.278	0.428716	Endothelial 2	ski.S
daam1.L	1.53111e-05	0.395316	0.609	0.401	0.446856	Endothelial 2	daam1.L
ctnnb1.L1	1.5501e-05	0.390605	0.688	0.462	0.452397	Endothelial 2	ctnnb1.L
ubxn4.L	1.58789e-05	0.352907	0.594	0.401	0.463424	Endothelial 2	ubxn4.L
ppp2ca.S	1.59416e-05	0.363182	0.672	0.476	0.465255	Endothelial 2	ppp2ca.S
nat1	1.59896e-05	0.344909	0.797	0.623	0.466656	Endothelial 2	nat1
LOC108698584 [provisional:ppp1r18]1	1.62687e-05	0.44288	0.578	0.377	0.474801	Endothelial 2	LOC108698584 [provisional:ppp1r18]
krt18.1.S1	1.70142e-05	0.307532	0.641	0.366	0.496561	Endothelial 2	krt18.1.S
nedd9.S	1.71669e-05	0.455712	0.406	0.207	0.501016	Endothelial 2	nedd9.S
rnd3.S1	1.76718e-05	0.397424	0.562	0.347	0.515751	Endothelial 2	rnd3.S
eml4.L	1.78424e-05	0.25872	0.391	0.189	0.52073	Endothelial 2	eml4.L
perp.S	1.78492e-05	0.555446	0.531	0.359	0.52093	Endothelial 2	perp.S
rab11b.2.L	1.82465e-05	0.367998	0.641	0.467	0.532525	Endothelial 2	rab11b.2.L
acsbg2.L	1.82499e-05	0.325393	0.641	0.432	0.532623	Endothelial 2	acsbg2.L
tspan14.L	1.82562e-05	0.406471	0.5	0.311	0.532807	Endothelial 2	tspan14.L
coq10b.L1	1.82775e-05	0.353325	0.844	0.685	0.533428	Endothelial 2	coq10b.L
arpc2.S	1.83234e-05	0.361174	0.875	0.766	0.534768	Endothelial 2	arpc2.S
cyp27a1	1.85923e-05	0.316055	0.281	0.111	0.542616	Endothelial 2	cyp27a1
c-answer.L	1.88723e-05	0.381584	0.594	0.396	0.550787	Endothelial 2	c-answer.L
ppp1ca.L1	1.92414e-05	0.342599	0.781	0.58	0.561561	Endothelial 2	ppp1ca.L
tpm3.S1	1.94751e-05	0.335931	0.984	0.878	0.568381	Endothelial 2	tpm3.S
slk.S	1.96422e-05	0.317407	0.672	0.452	0.573259	Endothelial 2	slk.S
dusp5.L1	1.97464e-05	0.326093	0.656	0.402	0.5763	Endothelial 2	dusp5.L
hnrnpa1.S1	2.01389e-05	0.327125	0.922	0.847	0.587755	Endothelial 2	hnrnpa1.S
fbn3.S1	2.04566e-05	0.345102	0.406	0.195	0.597025	Endothelial 2	fbn3.S
cyyr1.L	2.06656e-05	0.281256	0.328	0.146	0.603127	Endothelial 2	cyyr1.L
rtn4.S	2.09646e-05	0.29427	0.859	0.673	0.611852	Endothelial 2	rtn4.S
mapre1.S1	2.17998e-05	0.326763	0.859	0.7	0.636228	Endothelial 2	mapre1.S
phf20.S	2.23134e-05	0.296337	0.422	0.234	0.651218	Endothelial 2	phf20.S
mrtfb.S	2.32058e-05	0.305787	0.359	0.171	0.677261	Endothelial 2	mrtfb.S
arglu1.S	2.33929e-05	0.325821	0.484	0.279	0.682722	Endothelial 2	arglu1.S
ndfip1.L	2.34263e-05	0.343715	0.469	0.279	0.683697	Endothelial 2	ndfip1.L
plin2.S	2.37912e-05	0.293563	0.578	0.368	0.694345	Endothelial 2	plin2.S
gamt.S	2.4737e-05	0.32897	0.312	0.138	0.72195	Endothelial 2	gamt.S
etv6.L1	2.50729e-05	0.293831	0.578	0.354	0.731751	Endothelial 2	etv6.L
smdt1.S	2.53726e-05	0.367839	0.797	0.694	0.740498	Endothelial 2	smdt1.S
anxa7.L	2.61008e-05	0.372281	0.766	0.727	0.761752	Endothelial 2	anxa7.L
zfhx2.L	2.75232e-05	0.292817	0.422	0.227	0.803265	Endothelial 2	zfhx2.L
LOC108700239 [provisional:tubb]	2.75498e-05	0.370815	0.875	0.719	0.80404	Endothelial 2	LOC108700239 [provisional:tubb]
LOC108695247 [provisional:ptprm]	2.79853e-05	0.305668	0.359	0.176	0.816752	Endothelial 2	LOC108695247 [provisional:ptprm]
LOC108713296 [provisional:arap3]	2.816e-05	0.271319	0.328	0.146	0.821849	Endothelial 2	LOC108713296 [provisional:arap3]
pdcd10.L	2.83289e-05	0.272155	0.688	0.483	0.826779	Endothelial 2	pdcd10.L
hsp90b1.S1	2.87066e-05	0.378254	0.812	0.607	0.837801	Endothelial 2	hsp90b1.S
tuba1b.L1	2.94525e-05	0.359519	0.75	0.535	0.85957	Endothelial 2	tuba1b.L
tox2.S	2.95202e-05	0.269527	0.344	0.152	0.861548	Endothelial 2	tox2.S
ifitm3.L	2.95834e-05	0.33038	0.516	0.306	0.863392	Endothelial 2	ifitm3.L
apold1.L	3.08e-05	0.269685	0.312	0.135	0.898897	Endothelial 2	apold1.L
sdcbp.L	3.35622e-05	0.277082	0.422	0.218	0.979514	Endothelial 2	sdcbp.L
col4a2.L1	3.39016e-05	0.396354	0.5	0.291	0.989419	Endothelial 2	col4a2.L
purb.S	3.51266e-05	0.326645	0.641	0.456	1	Endothelial 2	purb.S
fosl1.L1	3.58174e-05	0.260667	0.672	0.416	1	Endothelial 2	fosl1.L
prr13-like.S	3.59032e-05	0.444624	0.531	0.348	1	Endothelial 2	prr13-like.S
capza2.L	3.66947e-05	0.296835	0.828	0.748	1	Endothelial 2	capza2.L
hyal2.L1	3.79614e-05	0.252785	0.5	0.267	1	Endothelial 2	hyal2.L
hes1.L1	3.88789e-05	0.431683	0.859	0.628	1	Endothelial 2	hes1.L
cox6b1.S.11	3.91873e-05	0.277172	0.891	0.785	1	Endothelial 2	cox6b1.S.1
tnfrsf1a.L1	4.03697e-05	0.352013	0.625	0.428	1	Endothelial 2	tnfrsf1a.L
mgat1.L1	4.0543e-05	0.301905	0.438	0.237	1	Endothelial 2	mgat1.L
nupr1.L.11	4.09977e-05	0.336596	0.797	0.569	1	Endothelial 2	nupr1.L.1
csnk1a1.L	4.10595e-05	0.360241	0.719	0.556	1	Endothelial 2	csnk1a1.L
arpc5.L	4.20332e-05	0.353697	0.844	0.643	1	Endothelial 2	arpc5.L
hip1r.L	4.31439e-05	0.384023	0.422	0.233	1	Endothelial 2	hip1r.L
hyal2.S	4.4588e-05	0.326671	0.406	0.213	1	Endothelial 2	hyal2.S
plaat4.L	4.85789e-05	0.391583	0.484	0.305	1	Endothelial 2	plaat4.L
LOC108715766 [provisional:rpl3l]	4.87167e-05	0.277963	0.984	0.919	1	Endothelial 2	LOC108715766 [provisional:rpl3l]
LOC108697420 [provisional:trim8]1	4.93972e-05	0.334285	0.656	0.492	1	Endothelial 2	LOC108697420 [provisional:trim8]
glul-like.1.L1	5.08696e-05	0.337991	0.594	0.354	1	Endothelial 2	glul-like.1.L
LOC108700617	5.21591e-05	0.277133	0.453	0.245	1	Endothelial 2	LOC108700617
ier5.L	5.22454e-05	0.293443	0.656	0.497	1	Endothelial 2	ier5.L
atp6v0c.S1	5.33044e-05	0.26881	0.875	0.677	1	Endothelial 2	atp6v0c.S
rab35l.L	5.4e-05	0.340181	0.656	0.52	1	Endothelial 2	rab35l.L
mrtfb.L	5.44058e-05	0.266689	0.344	0.164	1	Endothelial 2	mrtfb.L
selenow1.L1	5.44213e-05	0.290344	0.891	0.865	1	Endothelial 2	selenow1.L
fam171a1.L1	5.45109e-05	0.251938	0.547	0.299	1	Endothelial 2	fam171a1.L
actr1a.S	5.49976e-05	0.296362	0.469	0.276	1	Endothelial 2	actr1a.S
midn.L	5.50924e-05	0.286152	0.516	0.323	1	Endothelial 2	midn.L
capns2.L1	5.54523e-05	0.306118	0.844	0.742	1	Endothelial 2	capns2.L
capns2.S	5.54676e-05	0.276073	0.812	0.653	1	Endothelial 2	capns2.S
ddx21.L	5.57997e-05	0.258161	0.984	0.961	1	Endothelial 2	ddx21.L
cyp27c1.S1	5.59779e-05	0.316134	0.391	0.198	1	Endothelial 2	cyp27c1.S
slc2a1.L1	5.66473e-05	0.436447	0.672	0.477	1	Endothelial 2	slc2a1.L
ssuh2.L	5.85844e-05	0.35898	0.5	0.317	1	Endothelial 2	ssuh2.L
gng5.S1	5.92112e-05	0.304886	0.906	0.895	1	Endothelial 2	gng5.S
hmgb3.L1	6.05602e-05	0.336348	0.797	0.595	1	Endothelial 2	hmgb3.L
ttc28-like.L	6.18742e-05	0.346764	0.344	0.168	1	Endothelial 2	ttc28-like.L
septin10.L1	6.29466e-05	0.365488	0.672	0.432	1	Endothelial 2	septin10.L
tnfrsf12a.L1	6.4349e-05	0.305474	0.484	0.275	1	Endothelial 2	tnfrsf12a.L
hmgb1.L	6.45228e-05	0.374712	0.719	0.647	1	Endothelial 2	hmgb1.L
brd9.L	6.5338e-05	0.351037	0.547	0.372	1	Endothelial 2	brd9.L
hvcn1.L	6.65276e-05	0.323676	0.375	0.197	1	Endothelial 2	hvcn1.L
znf608.S1	6.8649e-05	0.289753	0.328	0.149	1	Endothelial 2	znf608.S
tuba1b.S1	6.97132e-05	0.285403	0.641	0.402	1	Endothelial 2	tuba1b.S
mia.L1	7.29259e-05	0.256313	0.5	0.284	1	Endothelial 2	mia.L
gdi2.S	7.53912e-05	0.30789	0.734	0.611	1	Endothelial 2	gdi2.S
pfdn5.L	7.72325e-05	0.288863	0.922	0.776	1	Endothelial 2	pfdn5.L
ap2s1.S1	7.82899e-05	0.270843	0.781	0.586	1	Endothelial 2	ap2s1.S
ralb.L	7.95284e-05	0.280977	0.438	0.254	1	Endothelial 2	ralb.L
banf1.S	8.07986e-05	0.302189	0.828	0.728	1	Endothelial 2	banf1.S
fryl.L	8.11528e-05	0.355041	0.469	0.294	1	Endothelial 2	fryl.L
tbc1d4.L	8.20497e-05	0.304286	0.391	0.209	1	Endothelial 2	tbc1d4.L
abracl.L	8.30592e-05	0.320705	0.891	0.797	1	Endothelial 2	abracl.L
lrrc57.L	8.31634e-05	0.316492	0.469	0.291	1	Endothelial 2	lrrc57.L
acvrl1.L	8.44857e-05	0.364141	0.359	0.188	1	Endothelial 2	acvrl1.L
LOC108706821 [provisional:tmsb10]	8.49174e-05	0.271629	0.516	0.317	1	Endothelial 2	LOC108706821 [provisional:tmsb10]
mturn.S	8.51381e-05	0.312131	0.547	0.345	1	Endothelial 2	mturn.S
prkar1a.S	8.59043e-05	0.263193	0.344	0.167	1	Endothelial 2	prkar1a.S
ppib.L1	8.84175e-05	0.261248	0.984	0.854	1	Endothelial 2	ppib.L
snx7.S	8.97246e-05	0.253814	0.375	0.191	1	Endothelial 2	snx7.S
lamb1.L1	9.09519e-05	0.290157	0.391	0.194	1	Endothelial 2	lamb1.L
lyve1.L	9.12408e-05	0.299451	0.359	0.18	1	Endothelial 2	lyve1.L
LOC108696212	9.58934e-05	0.305603	0.438	0.245	1	Endothelial 2	LOC108696212
mlkl.L1	9.78944e-05	0.3057	0.734	0.479	1	Endothelial 2	mlkl.L
LOC108698502 [provisional:ap2s1]1	9.84844e-05	0.298618	0.891	0.791	1	Endothelial 2	LOC108698502 [provisional:ap2s1]
jpt1.S1	0.000101047	0.371621	0.859	0.638	1	Endothelial 2	jpt1.S
h3c13.S1	0.0001012	0.260361	0.984	0.982	1	Endothelial 2	h3c13.S
LOC108709404	0.000102324	0.253011	0.594	0.374	1	Endothelial 2	LOC108709404
sgk1.L	0.000105169	0.373302	0.516	0.332	1	Endothelial 2	sgk1.L
sumo1.S	0.000105706	0.277407	0.828	0.692	1	Endothelial 2	sumo1.S
slc9a3r2.S	0.000108114	0.287122	0.328	0.162	1	Endothelial 2	slc9a3r2.S
flot2.L	0.000110103	0.256917	0.625	0.401	1	Endothelial 2	flot2.L
atox1.L1	0.000119448	0.333203	0.719	0.595	1	Endothelial 2	atox1.L
pfdn5.S	0.000124223	0.25895	0.828	0.709	1	Endothelial 2	pfdn5.S
junb.L1	0.000124373	0.449453	0.906	0.842	1	Endothelial 2	junb.L
ppp2r5c.S	0.000125482	0.332777	0.609	0.471	1	Endothelial 2	ppp2r5c.S
gsto1.S	0.000127777	0.258277	0.453	0.266	1	Endothelial 2	gsto1.S
ube2e3.L	0.000127829	0.337713	0.594	0.425	1	Endothelial 2	ube2e3.L
ssr2.S	0.000132933	0.370533	0.688	0.551	1	Endothelial 2	ssr2.S
isg20l2.L	0.00013717	0.278475	0.625	0.476	1	Endothelial 2	isg20l2.L
MGC76064.S	0.00013811	0.306476	0.562	0.363	1	Endothelial 2	MGC76064.S
rps9.L	0.000141743	0.261302	0.984	0.944	1	Endothelial 2	rps9.L
map1lc3a.S	0.000141993	0.273608	0.453	0.264	1	Endothelial 2	map1lc3a.S
marchf3.S	0.00014629	0.325524	0.469	0.272	1	Endothelial 2	marchf3.S
pfkfb3.S1	0.000150846	0.313963	0.641	0.443	1	Endothelial 2	pfkfb3.S
jtb.S	0.000152838	0.260644	0.578	0.404	1	Endothelial 2	jtb.S
arpc5.S	0.000158773	0.290581	0.656	0.462	1	Endothelial 2	arpc5.S
tll1.L1	0.000161701	0.275012	0.406	0.203	1	Endothelial 2	tll1.L
arpc1b.S	0.000165938	0.286383	0.5	0.321	1	Endothelial 2	arpc1b.S
agfg1.S	0.000167804	0.299783	0.469	0.296	1	Endothelial 2	agfg1.S
cebpd.S1	0.000169917	0.344387	0.781	0.634	1	Endothelial 2	cebpd.S
btrc.S	0.0001734	0.274816	0.391	0.221	1	Endothelial 2	btrc.S
cdc42se1.L	0.000174039	0.263386	0.406	0.225	1	Endothelial 2	cdc42se1.L
ddx3x.S	0.000175405	0.343145	0.703	0.58	1	Endothelial 2	ddx3x.S
sfpq.S1	0.000177322	0.297325	0.734	0.611	1	Endothelial 2	sfpq.S
caskin2.L1	0.000179776	0.287701	0.375	0.206	1	Endothelial 2	caskin2.L
sesn3.L	0.000188683	0.251831	0.297	0.143	1	Endothelial 2	sesn3.L
tsku.L	0.000190268	0.270989	0.328	0.162	1	Endothelial 2	tsku.L
rasip1.S1	0.000190959	0.308217	0.422	0.239	1	Endothelial 2	rasip1.S
itpkc.L	0.000191374	0.307932	0.344	0.185	1	Endothelial 2	itpkc.L
gng7.L	0.000199306	0.315121	0.531	0.348	1	Endothelial 2	gng7.L
ppp1r11.L	0.000202357	0.293128	0.406	0.239	1	Endothelial 2	ppp1r11.L
hnrnph1.S	0.000205315	0.272955	0.672	0.514	1	Endothelial 2	hnrnph1.S
palm.L	0.000212093	0.251222	0.281	0.131	1	Endothelial 2	palm.L
sdcbp.S	0.000222646	0.283351	0.672	0.584	1	Endothelial 2	sdcbp.S
mapk1.S	0.000229693	0.302592	0.469	0.288	1	Endothelial 2	mapk1.S
agpat4.S	0.000230585	0.293336	0.297	0.141	1	Endothelial 2	agpat4.S
pxn.L	0.000240928	0.275806	0.469	0.266	1	Endothelial 2	pxn.L
tmbim1.S	0.000247827	0.312409	0.375	0.207	1	Endothelial 2	tmbim1.S
stx2.L	0.000248665	0.28704	0.422	0.252	1	Endothelial 2	stx2.L
sox4.L	0.000253624	0.297659	0.312	0.156	1	Endothelial 2	sox4.L
ap3d1.L	0.000257853	0.278045	0.406	0.239	1	Endothelial 2	ap3d1.L
tfe3.S	0.000259411	0.30331	0.516	0.332	1	Endothelial 2	tfe3.S
tmed7.L	0.000260706	0.282263	0.531	0.374	1	Endothelial 2	tmed7.L
wdr26.L	0.000262066	0.419016	0.594	0.495	1	Endothelial 2	wdr26.L
arhgef7.S	0.000265113	0.32016	0.297	0.144	1	Endothelial 2	arhgef7.S
klf6.L1	0.000279813	0.262699	0.797	0.587	1	Endothelial 2	klf6.L
hspa8.L	0.00028425	0.266757	0.984	0.923	1	Endothelial 2	hspa8.L
med10.S	0.000292383	0.276097	0.5	0.339	1	Endothelial 2	med10.S
arpc3.L	0.000293291	0.257425	0.828	0.685	1	Endothelial 2	arpc3.L
notch1.S	0.000304623	0.284742	0.375	0.219	1	Endothelial 2	notch1.S
eif5.L	0.000304724	0.288047	0.672	0.532	1	Endothelial 2	eif5.L
abhd17c.L	0.000314103	0.25424	0.391	0.216	1	Endothelial 2	abhd17c.L
sash1.S	0.000319479	0.271387	0.281	0.137	1	Endothelial 2	sash1.S
LOC108707545 [provisional:fmnl3]	0.000320444	0.253988	0.391	0.212	1	Endothelial 2	LOC108707545 [provisional:fmnl3]
luc7l3.S	0.000346033	0.280065	0.625	0.489	1	Endothelial 2	luc7l3.S
znf326.L	0.000347225	0.253497	0.609	0.444	1	Endothelial 2	znf326.L
tnip2.L	0.000401149	0.28804	0.609	0.41	1	Endothelial 2	tnip2.L
mcu.L	0.000403529	0.365294	0.422	0.266	1	Endothelial 2	mcu.L
LOC108713301 [provisional:pcdhgc5]	0.000411046	0.273431	0.312	0.159	1	Endothelial 2	LOC108713301 [provisional:pcdhgc5]
bcl2l1.S	0.000419397	0.260196	0.422	0.266	1	Endothelial 2	bcl2l1.S
LOC108712870 [provisional:serf2]	0.000447318	0.305707	0.609	0.492	1	Endothelial 2	LOC108712870 [provisional:serf2]
gdi2.L1	0.000449737	0.307814	0.703	0.619	1	Endothelial 2	gdi2.L
fosl1.S1	0.000464995	0.262759	0.469	0.287	1	Endothelial 2	fosl1.S
prdx6.S1	0.0004678	0.375155	0.672	0.617	1	Endothelial 2	prdx6.S
grap.L	0.000467855	0.31841	0.406	0.227	1	Endothelial 2	grap.L
maf.S	0.000492694	0.297299	0.281	0.132	1	Endothelial 2	maf.S
sec61a1.S	0.000501454	0.257949	0.812	0.724	1	Endothelial 2	sec61a1.S
add3.L1	0.00051748	0.262208	0.531	0.348	1	Endothelial 2	add3.L
sfpq.L	0.00052405	0.339291	0.609	0.465	1	Endothelial 2	sfpq.L
bsg.S	0.000539347	0.262241	0.688	0.55	1	Endothelial 2	bsg.S
rab1a.S	0.00057887	0.295549	0.625	0.479	1	Endothelial 2	rab1a.S
mrps36.S	0.000581409	0.335764	0.703	0.58	1	Endothelial 2	mrps36.S
alkbh5.L	0.000590165	0.321411	0.578	0.422	1	Endothelial 2	alkbh5.L
LOC108696235 [provisional:sar1a]	0.000598607	0.267222	0.844	0.719	1	Endothelial 2	LOC108696235 [provisional:sar1a]
swap70.S	0.000601083	0.353318	0.406	0.251	1	Endothelial 2	swap70.S
brk1.S	0.000611134	0.307657	0.734	0.572	1	Endothelial 2	brk1.S
cd82.S	0.000615124	0.366387	0.453	0.279	1	Endothelial 2	cd82.S
krasl.L	0.000630258	0.268808	0.484	0.321	1	Endothelial 2	krasl.L
tra2b.S	0.000636458	0.275342	0.703	0.601	1	Endothelial 2	tra2b.S
actg1.L1	0.000652937	0.275412	0.969	0.878	1	Endothelial 2	actg1.L
dusp8.S	0.000658432	0.343245	0.406	0.242	1	Endothelial 2	dusp8.S
bloc1s1.S	0.000669157	0.276621	0.484	0.332	1	Endothelial 2	bloc1s1.S
sec61a1.L	0.000683126	0.295221	0.75	0.688	1	Endothelial 2	sec61a1.L
purb.L1	0.000695499	0.303293	0.562	0.413	1	Endothelial 2	purb.L
mmp15.S	0.000703469	0.281247	0.453	0.278	1	Endothelial 2	mmp15.S
apc.L1	0.000715219	0.261178	0.469	0.306	1	Endothelial 2	apc.L
vapb.S	0.000725501	0.282908	0.75	0.715	1	Endothelial 2	vapb.S
slc39a1.L	0.000726198	0.290777	0.359	0.209	1	Endothelial 2	slc39a1.L
foxk2.L	0.000779067	0.366736	0.469	0.353	1	Endothelial 2	foxk2.L
ptdss2.L	0.000783729	0.25534	0.281	0.146	1	Endothelial 2	ptdss2.L
hnrnpa2b1.S	0.000787466	0.287342	0.859	0.793	1	Endothelial 2	hnrnpa2b1.S
s100a10.L1	0.000803321	0.250497	0.578	0.381	1	Endothelial 2	s100a10.L
ppard.S	0.000813674	0.31592	0.453	0.296	1	Endothelial 2	ppard.S
canx.L1	0.000815666	0.260376	0.766	0.688	1	Endothelial 2	canx.L
csnk1e.S	0.000816456	0.252579	0.516	0.348	1	Endothelial 2	csnk1e.S
chd2.L	0.000841795	0.309748	0.594	0.465	1	Endothelial 2	chd2.L
sqstm1.L	0.000848517	0.380275	0.719	0.622	1	Endothelial 2	sqstm1.L
LOC108713701	0.000863008	0.257161	0.297	0.158	1	Endothelial 2	LOC108713701
znf326.S	0.000873323	0.289836	0.656	0.58	1	Endothelial 2	znf326.S
LOC108712686 [provisional:marchf2]	0.000902839	0.288232	0.453	0.309	1	Endothelial 2	LOC108712686 [provisional:marchf2]
XB5909790.S1	0.000912645	0.253988	1	0.97	1	Endothelial 2	XB5909790.S
ube2d1.L	0.000913063	0.265584	0.625	0.473	1	Endothelial 2	ube2d1.L
LOC108708274 [provisional:macf1]	0.000937371	0.289603	0.406	0.264	1	Endothelial 2	LOC108708274 [provisional:macf1]
luzp1.L	0.000968808	0.260216	0.344	0.188	1	Endothelial 2	luzp1.L
grasp.L1	0.000994007	0.257177	0.516	0.342	1	Endothelial 2	grasp.L
capzb.L	0.000998829	0.337562	0.562	0.441	1	Endothelial 2	capzb.L
actr1a.L	0.00100904	0.279799	0.5	0.368	1	Endothelial 2	actr1a.L
hook3.L	0.00101287	0.259192	0.438	0.305	1	Endothelial 2	hook3.L
eif1.L1	0.00102765	0.251474	0.922	0.772	1	Endothelial 2	eif1.L
zfand5.L	0.00103273	0.358767	0.5	0.366	1	Endothelial 2	zfand5.L
LOC100037226 [provisional:srp14]	0.00107488	0.30215	0.672	0.512	1	Endothelial 2	LOC100037226 [provisional:srp14]
hes4.L1	0.00107994	0.29898	0.75	0.533	1	Endothelial 2	hes4.L
ltbp1.L	0.00108873	0.293383	0.266	0.125	1	Endothelial 2	ltbp1.L
pacsin2.L	0.00122777	0.273931	0.328	0.191	1	Endothelial 2	pacsin2.L
rdx.S	0.00130097	0.296878	0.516	0.396	1	Endothelial 2	rdx.S
pdk4.S	0.00134178	0.302268	0.422	0.281	1	Endothelial 2	pdk4.S
ppp2cal.S	0.00140042	0.253239	0.5	0.36	1	Endothelial 2	ppp2cal.S
hsd3b7.S1	0.0014066	0.280524	0.391	0.236	1	Endothelial 2	hsd3b7.S
hmgn3.L1	0.00141092	0.268706	0.844	0.779	1	Endothelial 2	hmgn3.L
tspan12.L1	0.00141181	0.266033	0.438	0.264	1	Endothelial 2	tspan12.L
kmt2e.L	0.00146275	0.268448	0.406	0.266	1	Endothelial 2	kmt2e.L
jup.S	0.00147397	0.398155	0.406	0.269	1	Endothelial 2	jup.S
cdknx.L1	0.00151237	0.327596	0.688	0.581	1	Endothelial 2	cdknx.L
anxa2.L	0.00156263	0.280068	0.359	0.216	1	Endothelial 2	anxa2.L
nptn.L	0.00158498	0.261926	0.375	0.234	1	Endothelial 2	nptn.L
atp5mf.L	0.00162925	0.269337	0.656	0.569	1	Endothelial 2	atp5mf.L
LOC108715040 [provisional:mgll]	0.00169761	0.517151	0.391	0.264	1	Endothelial 2	LOC108715040 [provisional:mgll]
mef2c.S	0.00173703	0.290542	0.344	0.197	1	Endothelial 2	mef2c.S
mef2d.S1	0.00174599	0.258427	0.484	0.321	1	Endothelial 2	mef2d.S
litaf.S	0.00174942	0.35263	0.516	0.377	1	Endothelial 2	litaf.S
LOC108711361 [provisional:adam10]	0.0017527	0.324969	0.469	0.329	1	Endothelial 2	LOC108711361 [provisional:adam10]
itm2b.L	0.00181444	0.256795	0.672	0.598	1	Endothelial 2	itm2b.L
LOC108719943 [provisional:ankrd28]	0.00194959	0.259852	0.297	0.173	1	Endothelial 2	LOC108719943 [provisional:ankrd28]
midn.S	0.00202093	0.289454	0.562	0.449	1	Endothelial 2	midn.S
snrnp48.L	0.00202133	0.27317	0.422	0.294	1	Endothelial 2	snrnp48.L
traf3.L	0.0020263	0.266435	0.328	0.189	1	Endothelial 2	traf3.L
LOC108707002 [provisional:nfil3]	0.00217285	0.331784	0.531	0.384	1	Endothelial 2	LOC108707002 [provisional:nfil3]
tnfaip8.L	0.00234107	0.323731	0.375	0.231	1	Endothelial 2	tnfaip8.L
klf6.S1	0.0024344	0.281142	0.656	0.511	1	Endothelial 2	klf6.S
csrp2.S1	0.00246374	0.347599	0.5	0.341	1	Endothelial 2	csrp2.S
tcf12.L	0.00252246	0.335236	0.344	0.213	1	Endothelial 2	tcf12.L
mknk2.L	0.00254089	0.35446	0.5	0.401	1	Endothelial 2	mknk2.L
cdk17.S	0.00256824	0.25953	0.391	0.252	1	Endothelial 2	cdk17.S
wapl.S	0.00268946	0.288342	0.5	0.392	1	Endothelial 2	wapl.S
mapre1.L	0.00277201	0.262551	0.672	0.619	1	Endothelial 2	mapre1.L
XB22064002.L	0.00294328	0.252108	0.734	0.632	1	Endothelial 2	XB22064002.L
anxa3.L1	0.00296116	0.310494	0.625	0.477	1	Endothelial 2	anxa3.L
nrk.S1	0.00309826	0.326057	0.344	0.218	1	Endothelial 2	nrk.S
kif5b.L	0.00315038	0.256788	0.453	0.336	1	Endothelial 2	kif5b.L
cyth1.S1	0.0032909	0.270543	0.406	0.266	1	Endothelial 2	cyth1.S
pimreg.L1	0.00335118	0.342045	0.406	0.278	1	Endothelial 2	pimreg.L
LOC108704408	0.00336067	0.253339	0.422	0.303	1	Endothelial 2	LOC108704408
tob2.S	0.00336257	0.258728	0.5	0.41	1	Endothelial 2	tob2.S
lipt2.S	0.003446	0.270632	0.328	0.209	1	Endothelial 2	lipt2.S
akirin1.L	0.00345874	0.302359	0.422	0.3	1	Endothelial 2	akirin1.L
nckap1.L1	0.00347347	0.269152	0.422	0.275	1	Endothelial 2	nckap1.L
pmp22.L	0.0035912	0.354785	0.375	0.243	1	Endothelial 2	pmp22.L
syap1.S	0.00361468	0.263554	0.312	0.195	1	Endothelial 2	syap1.S
LOC100137672 [provisional:shisa5]	0.00368434	0.270812	0.484	0.357	1	Endothelial 2	LOC100137672 [provisional:shisa5]
abhd10.L	0.00368815	0.257213	0.406	0.29	1	Endothelial 2	abhd10.L
pcnp.S	0.0039462	0.288945	0.656	0.617	1	Endothelial 2	pcnp.S
itga2.L	0.00405658	0.338343	0.297	0.165	1	Endothelial 2	itga2.L
septin10.S1	0.00406011	0.277242	0.453	0.324	1	Endothelial 2	septin10.S
calu.S	0.00467612	0.288216	0.484	0.356	1	Endothelial 2	calu.S
tspan6.S	0.00525549	0.279553	0.391	0.272	1	Endothelial 2	tspan6.S
gkap1.S	0.00557323	0.25996	0.438	0.329	1	Endothelial 2	gkap1.S
fam174b.S1	0.00579504	0.283398	0.328	0.207	1	Endothelial 2	fam174b.S
cnot6l.L	0.00658563	0.252073	0.469	0.368	1	Endothelial 2	cnot6l.L
LOC1087105321	0.00703018	0.271459	0.672	0.626	1	Endothelial 2	LOC108710532
amd1.L	0.00730892	0.477418	0.5	0.414	1	Endothelial 2	amd1.L
jak1.L1	0.00757661	0.264106	0.594	0.462	1	Endothelial 2	jak1.L
gnai3.S	0.0079439	0.263216	0.547	0.47	1	Endothelial 2	gnai3.S
tubb.L1	0.00857081	0.253086	0.719	0.623	1	Endothelial 2	tubb.L
hdlbp.L	0.00886076	0.258487	0.734	0.65	1	Endothelial 2	hdlbp.L
hnrnpa0.S	0.00901238	0.30804	0.578	0.527	1	Endothelial 2	hnrnpa0.S
LOC108715698 [provisional:kiaa1671]	0.00902584	0.254738	0.281	0.174	1	Endothelial 2	LOC108715698 [provisional:kiaa1671]
prox1.S	1.31032e-111	1.59827	0.827	0.015	3.82417e-107	Endothelial 3,4	prox1.S
prox1.L	3.88643e-111	1.75578	0.8	0.012	1.13426e-106	Endothelial 3,4	prox1.L
ly6g6c.L	1.78637e-105	3.89858	0.907	0.041	5.21351e-101	Endothelial 3,4	ly6g6c.L
matn2.L	1.00446e-84	0.826846	0.587	0.005	2.93153e-80	Endothelial 3,4	matn2.L
dpysl3.S	2.95578e-76	0.952909	0.8	0.055	8.62644e-72	Endothelial 3,4	dpysl3.S
zic2.L	1.27724e-71	0.914012	0.48	0.002	3.72763e-67	Endothelial 3,4	zic2.L
plekhh2.S	2.38328e-69	0.559002	0.547	0.012	6.95561e-65	Endothelial 3,4	plekhh2.S
LOC108698100 [provisional:mdfic]	8.39474e-68	1.54736	0.907	0.122	2.45001e-63	Endothelial 3,4	LOC108698100 [provisional:mdfic]
hapln3.L	3.38424e-66	1.07305	0.733	0.06	9.87689e-62	Endothelial 3,4	hapln3.L
hoxd10.L	2.32935e-61	0.447538	0.44	0.005	6.79822e-57	Endothelial 3,4	hoxd10.L
cavin2.S	8.04019e-60	0.996439	0.613	0.038	2.34653e-55	Endothelial 3,4	cavin2.S
mfap4.1.L	3.75263e-59	0.596417	0.4	0.002	1.09521e-54	Endothelial 3,4	mfap4.1.L
cav1.S	2.14904e-58	0.926274	0.533	0.023	6.27197e-54	Endothelial 3,4	cav1.S
lrrn4cl.L	6.86298e-58	0.576632	0.507	0.017	2.00296e-53	Endothelial 3,4	lrrn4cl.L
XB22164556.L	2.50045e-55	0.628454	0.413	0.006	7.29756e-51	Endothelial 3,4	XB22164556.L
LOC108717013 [provisional:cldn11]	2.40798e-54	0.882964	0.627	0.05	7.02769e-50	Endothelial 3,4	LOC108717013 [provisional:cldn11]
ccl20a.L	4.2837e-54	2.49136	0.867	0.157	1.2502e-49	Endothelial 3,4	ccl20a.L
XB22164556.S	5.94437e-53	0.850066	0.36	0.002	1.73486e-48	Endothelial 3,4	XB22164556.S
LOC108705377 [provisional:cldn11]	8.20894e-53	0.557455	0.48	0.018	2.39578e-48	Endothelial 3,4	LOC108705377 [provisional:cldn11]
dpysl3.L1	3.20746e-51	1.35275	0.867	0.157	9.36098e-47	Endothelial 3,4	dpysl3.L
zic2.S	5.30466e-51	0.493126	0.333	0	1.54816e-46	Endothelial 3,4	zic2.S
kremen1.L	7.09137e-49	0.511046	0.347	0.003	2.06962e-44	Endothelial 3,4	kremen1.L
LOC100493447.S	1.43836e-48	1.10952	0.4	0.011	4.19785e-44	Endothelial 3,4	LOC100493447.S
aldh1a1.S	1.50545e-47	0.563014	0.373	0.008	4.39364e-43	Endothelial 3,4	aldh1a1.S
kcnk1.S	4.28568e-47	0.481854	0.36	0.006	1.25077e-42	Endothelial 3,4	kcnk1.S
foxc1.S	7.73922e-47	0.643795	0.587	0.053	2.25869e-42	Endothelial 3,4	foxc1.S
hoxb7.S	4.32713e-46	0.590223	0.48	0.029	1.26287e-41	Endothelial 3,4	hoxb7.S
LOC108708771	6.92568e-46	1.90013	0.64	0.078	2.02126e-41	Endothelial 3,4	LOC108708771
adh1b.L	9.76552e-46	1.8059	0.507	0.038	2.85007e-41	Endothelial 3,4	adh1b.L
prickle4.S	1.17426e-44	0.469586	0.307	0.002	3.42709e-40	Endothelial 3,4	prickle4.S
pdlim1.S	1.01851e-42	1.39467	0.96	0.339	2.97253e-38	Endothelial 3,4	pdlim1.S
gstt1-like.2.L	3.6354e-42	0.439509	0.387	0.015	1.06099e-37	Endothelial 3,4	gstt1-like.2.L
ccpg1.L	4.38099e-42	0.718592	0.76	0.139	1.27859e-37	Endothelial 3,4	ccpg1.L
wnt7a.S	7.00429e-41	0.505157	0.267	0	2.0442e-36	Endothelial 3,4	wnt7a.S
itgb4.L	8.97824e-41	0.542208	0.373	0.015	2.6203e-36	Endothelial 3,4	itgb4.L
fgf13.S	9.03148e-41	0.295009	0.28	0.002	2.63584e-36	Endothelial 3,4	fgf13.S
tubb2b.S	2.20294e-40	1.11572	0.613	0.079	6.42928e-36	Endothelial 3,4	tubb2b.S
cavin1.S	2.40122e-40	1.67249	0.827	0.226	7.00797e-36	Endothelial 3,4	cavin1.S
adgre5.L	2.82178e-40	0.751454	0.773	0.145	8.23536e-36	Endothelial 3,4	adgre5.L
hoxb9.S	4.23164e-40	0.62699	0.333	0.009	1.235e-35	Endothelial 3,4	hoxb9.S
neu3.3.L	4.38344e-40	0.893205	0.707	0.124	1.27931e-35	Endothelial 3,4	neu3.3.L
sh3gl2.L	1.10876e-39	0.352141	0.387	0.018	3.23593e-35	Endothelial 3,4	sh3gl2.L
kcnk1.L	1.91964e-39	0.363529	0.36	0.014	5.60248e-35	Endothelial 3,4	kcnk1.L
ncam1.L	6.17465e-39	0.375846	0.387	0.02	1.80207e-34	Endothelial 3,4	ncam1.L
krt18.1.L	2.42583e-38	1.3889	0.587	0.081	7.07979e-34	Endothelial 3,4	krt18.1.L
LOC108709409 [provisional:ccdc80]	6.09594e-38	0.548144	0.573	0.072	1.7791e-33	Endothelial 3,4	LOC108709409 [provisional:ccdc80]
pnp.L	7.83962e-38	1.14211	0.933	0.339	2.28799e-33	Endothelial 3,4	pnp.L
nppc.L1	1.88905e-37	0.831496	0.48	0.043	5.51319e-33	Endothelial 3,4	nppc.L
sulf1.L	2.26039e-37	0.568455	0.4	0.024	6.59695e-33	Endothelial 3,4	sulf1.L
megf6.S	2.77705e-37	0.314395	0.307	0.008	8.10482e-33	Endothelial 3,4	megf6.S
serpinb6.L	7.10864e-37	0.974955	0.88	0.263	2.07466e-32	Endothelial 3,4	serpinb6.L
fhdc1.L	1.609e-35	0.41965	0.4	0.027	4.69588e-31	Endothelial 3,4	fhdc1.L
cxadr.L	2.48331e-35	0.30328	0.32	0.012	7.24755e-31	Endothelial 3,4	cxadr.L
kbtbd11.L	4.12625e-35	0.304422	0.32	0.012	1.20425e-30	Endothelial 3,4	kbtbd11.L
egfl6.L	6.97811e-35	0.323557	0.36	0.02	2.03656e-30	Endothelial 3,4	egfl6.L
stmn3.S	1.02689e-34	0.315313	0.253	0.003	2.99697e-30	Endothelial 3,4	stmn3.S
maf.S1	1.05719e-34	0.814628	0.6	0.093	3.08542e-30	Endothelial 3,4	maf.S
nrp2.S	2.50651e-34	0.438138	0.48	0.05	7.31526e-30	Endothelial 3,4	nrp2.S
rab27a.L	1.1113e-33	0.588734	0.613	0.096	3.24334e-29	Endothelial 3,4	rab27a.L
nans.L	1.12909e-33	1.14301	0.76	0.192	3.29524e-29	Endothelial 3,4	nans.L
klf17.1.S	5.93592e-33	0.696944	0.467	0.053	1.7324e-28	Endothelial 3,4	klf17.1.S
ccl20a.S	6.92935e-33	2.6363	0.787	0.246	2.02233e-28	Endothelial 3,4	ccl20a.S
map3k1.L	1.1694e-32	0.599981	0.587	0.098	3.41289e-28	Endothelial 3,4	map3k1.L
gja4.L1	1.63774e-32	1.03562	0.693	0.142	4.77973e-28	Endothelial 3,4	gja4.L
add1.L1	2.56977e-32	0.918056	0.827	0.252	7.49987e-28	Endothelial 3,4	add1.L
birc2.S	3.69539e-32	0.817449	0.787	0.214	1.0785e-27	Endothelial 3,4	birc2.S
rhou.L1	6.35534e-32	0.9227	0.92	0.371	1.85481e-27	Endothelial 3,4	rhou.L
celsr1.S	9.97949e-32	0.264638	0.267	0.008	2.91252e-27	Endothelial 3,4	celsr1.S
reln.L	1.06493e-31	0.320426	0.267	0.008	3.108e-27	Endothelial 3,4	reln.L
arhgef10l.L	2.82514e-31	0.407448	0.387	0.032	8.24518e-27	Endothelial 3,4	arhgef10l.L
cav1.L	6.34887e-31	0.783178	0.667	0.144	1.85292e-26	Endothelial 3,4	cav1.L
sh3gl2.S	6.42072e-31	0.379179	0.28	0.011	1.87389e-26	Endothelial 3,4	sh3gl2.S
LOC108698716	1.50792e-29	0.375662	0.4	0.038	4.40087e-25	Endothelial 3,4	LOC108698716
nuak2.S	1.9703e-29	0.363659	0.333	0.023	5.75031e-25	Endothelial 3,4	nuak2.S
lgals3.L	3.93293e-29	0.967977	0.507	0.078	1.14783e-24	Endothelial 3,4	lgals3.L
ifitm3.S1	4.47291e-29	1.09559	0.987	0.525	1.30542e-24	Endothelial 3,4	ifitm3.S
tox.L	9.19093e-29	0.378509	0.387	0.038	2.68237e-24	Endothelial 3,4	tox.L
adgra2.L	1.67057e-28	0.380079	0.427	0.049	4.87556e-24	Endothelial 3,4	adgra2.L
ifi30.S	1.68011e-28	0.883138	0.84	0.273	4.90341e-24	Endothelial 3,4	ifi30.S
mob2.2.L	2.68985e-28	0.591953	0.68	0.163	7.85034e-24	Endothelial 3,4	mob2.2.L
marcksl1.S1	3.28709e-28	1.0908	0.96	0.527	9.59338e-24	Endothelial 3,4	marcksl1.S
hoxd4.L	3.42342e-28	0.252113	0.32	0.021	9.99124e-24	Endothelial 3,4	hoxd4.L
cert1.L	4.01582e-28	0.561845	0.68	0.16	1.17202e-23	Endothelial 3,4	cert1.L
mmrn1.L1	4.25697e-28	0.715783	0.853	0.298	1.2424e-23	Endothelial 3,4	mmrn1.L
tspan5.S	4.50824e-28	0.480733	0.52	0.085	1.31573e-23	Endothelial 3,4	tspan5.S
iqsec1.L	7.51333e-28	0.450178	0.613	0.125	2.19277e-23	Endothelial 3,4	iqsec1.L
LOC108703997 [provisional:plac9]	8.21398e-28	0.389852	0.333	0.026	2.39725e-23	Endothelial 3,4	LOC108703997 [provisional:plac9]
cav2.L	8.90279e-28	0.506958	0.507	0.078	2.59828e-23	Endothelial 3,4	cav2.L
XB22169567.S	1.10273e-27	0.459684	0.547	0.093	3.21832e-23	Endothelial 3,4	XB22169567.S
pdgfra.S	1.65924e-27	0.403101	0.48	0.069	4.84249e-23	Endothelial 3,4	pdgfra.S
fam43a.L	1.76519e-27	0.352168	0.52	0.081	5.1517e-23	Endothelial 3,4	fam43a.L
LOC108705545	2.76725e-27	0.387402	0.44	0.055	8.07623e-23	Endothelial 3,4	LOC108705545
trpv2.L	2.97183e-27	0.486168	0.52	0.087	8.6733e-23	Endothelial 3,4	trpv2.L
ip6k2.L	3.47735e-27	0.495857	0.613	0.128	1.01486e-22	Endothelial 3,4	ip6k2.L
lpar1.S	6.51223e-27	0.285122	0.36	0.034	1.9006e-22	Endothelial 3,4	lpar1.S
nfia.S	9.70742e-27	0.674542	0.693	0.169	2.83311e-22	Endothelial 3,4	nfia.S
cavin2.L1	9.73543e-27	0.948617	0.853	0.322	2.84129e-22	Endothelial 3,4	cavin2.L
filip1.L	1.05066e-26	0.37136	0.427	0.053	3.06635e-22	Endothelial 3,4	filip1.L
nfatc1.L	1.31052e-26	0.665508	0.68	0.186	3.82476e-22	Endothelial 3,4	nfatc1.L
hbegf.L	1.66361e-26	0.745296	0.533	0.098	4.85524e-22	Endothelial 3,4	hbegf.L
anxa2.S1	2.75393e-26	1.45663	0.987	0.547	8.03734e-22	Endothelial 3,4	anxa2.S
cep85l.L	4.39652e-26	0.578596	0.64	0.156	1.28312e-21	Endothelial 3,4	cep85l.L
noxo1.1.L	4.57526e-26	0.786315	0.453	0.066	1.33529e-21	Endothelial 3,4	noxo1.1.L
slco3a1.S	6.27616e-26	0.287994	0.307	0.023	1.8317e-21	Endothelial 3,4	slco3a1.S
olfml2a.S	1.089e-25	0.748759	0.427	0.06	3.17823e-21	Endothelial 3,4	olfml2a.S
cd82.S1	1.11484e-25	0.659821	0.787	0.238	3.25365e-21	Endothelial 3,4	cd82.S
phlda1.S	2.0564e-25	0.261435	0.347	0.034	6.00159e-21	Endothelial 3,4	phlda1.S
asl.L	6.61373e-25	0.588649	0.613	0.145	1.93022e-20	Endothelial 3,4	asl.L
gadd45a.S	7.60688e-25	1.02719	0.76	0.272	2.22007e-20	Endothelial 3,4	gadd45a.S
vim.L2	9.43523e-25	1.0269	1	0.673	2.75367e-20	Endothelial 3,4	vim.L
clec11a.L	1.01115e-24	0.864377	0.6	0.154	2.95103e-20	Endothelial 3,4	clec11a.L
ifi30.L	1.23888e-24	0.808432	0.787	0.304	3.61568e-20	Endothelial 3,4	ifi30.L
cxcl11.S	1.72869e-24	1.5692	0.307	0.026	5.04518e-20	Endothelial 3,4	cxcl11.S
fgfr4.S	1.75946e-24	0.285582	0.28	0.02	5.13499e-20	Endothelial 3,4	fgfr4.S
ncam1.S	1.80279e-24	0.376174	0.36	0.04	5.26144e-20	Endothelial 3,4	ncam1.S
cthrc1.S	1.83004e-24	0.395899	0.293	0.023	5.34097e-20	Endothelial 3,4	cthrc1.S
mfge8.S	2.85329e-24	0.585319	0.693	0.2	8.32734e-20	Endothelial 3,4	mfge8.S
sema6a.L	6.16029e-24	0.549559	0.707	0.202	1.79788e-19	Endothelial 3,4	sema6a.L
sparc.S1	8.97189e-24	0.844486	0.853	0.374	2.61844e-19	Endothelial 3,4	sparc.S
fnbp1.L1	1.40568e-23	0.844184	0.72	0.246	4.10246e-19	Endothelial 3,4	fnbp1.L
bcl2l10.S	1.93642e-23	0.848666	0.76	0.256	5.65143e-19	Endothelial 3,4	bcl2l10.S
calm1.L1	2.13117e-23	0.781992	1	0.915	6.21983e-19	Endothelial 3,4	calm1.L
rasl11b.L	2.2725e-23	0.48792	0.333	0.037	6.63229e-19	Endothelial 3,4	rasl11b.L
LOC108706612 [provisional:fat1]	2.49779e-23	0.444469	0.347	0.041	7.28981e-19	Endothelial 3,4	LOC108706612 [provisional:fat1]
LOC108707836	3.76e-23	0.633258	0.64	0.156	1.09736e-18	Endothelial 3,4	LOC108707836
samd4a.L	4.86629e-23	0.437097	0.587	0.136	1.42023e-18	Endothelial 3,4	samd4a.L
selp.L.11	7.35785e-23	0.943115	0.96	0.458	2.14739e-18	Endothelial 3,4	selp.L.1
gfpt2.L.1	7.4871e-23	0.583028	0.52	0.111	2.18511e-18	Endothelial 3,4	gfpt2.L.1
pycard.S1	7.89218e-23	0.718987	0.773	0.258	2.30333e-18	Endothelial 3,4	pycard.S
sptbn1.L1	1.2056e-22	0.71808	0.867	0.354	3.51855e-18	Endothelial 3,4	sptbn1.L
map1b.L	1.3647e-22	0.304946	0.307	0.029	3.98286e-18	Endothelial 3,4	map1b.L
cnn3.L1	1.43634e-22	0.624228	0.813	0.304	4.19197e-18	Endothelial 3,4	cnn3.L
gdi1.S	2.67806e-22	0.356195	0.467	0.085	7.81591e-18	Endothelial 3,4	gdi1.S
slc29a1.S	2.85095e-22	0.620234	0.64	0.18	8.3205e-18	Endothelial 3,4	slc29a1.S
krt8.1.S1	2.93073e-22	1.56708	0.84	0.456	8.55334e-18	Endothelial 3,4	krt8.1.S
stom.S	3.03408e-22	0.784047	0.413	0.067	8.85497e-18	Endothelial 3,4	stom.S
gstm1.S1	3.35266e-22	0.904919	0.973	0.582	9.78472e-18	Endothelial 3,4	gstm1.S
LOC108706498	3.53764e-22	0.311681	0.347	0.041	1.03246e-17	Endothelial 3,4	LOC108706498
hapln3.S1	4.40469e-22	1.48401	0.707	0.241	1.28551e-17	Endothelial 3,4	hapln3.S
pttg1ip.1.L	5.73007e-22	0.570472	0.64	0.194	1.67232e-17	Endothelial 3,4	pttg1ip.1.L
cd9.L1	6.24509e-22	0.866643	0.987	0.603	1.82263e-17	Endothelial 3,4	cd9.L
bcam.L	8.36899e-22	0.667831	0.427	0.073	2.44249e-17	Endothelial 3,4	bcam.L
glul-like.1.S	1.08026e-21	0.479334	0.373	0.053	3.15275e-17	Endothelial 3,4	glul-like.1.S
mpdz.L	1.38333e-21	0.673445	0.667	0.209	4.03724e-17	Endothelial 3,4	mpdz.L
nfatc1.S	1.57274e-21	0.280532	0.293	0.029	4.59005e-17	Endothelial 3,4	nfatc1.S
otud6b.S	1.76831e-21	0.393945	0.413	0.069	5.16081e-17	Endothelial 3,4	otud6b.S
ehd2.S	1.79791e-21	0.680037	0.64	0.186	5.24719e-17	Endothelial 3,4	ehd2.S
nuak1.L	1.86728e-21	0.431015	0.48	0.099	5.44967e-17	Endothelial 3,4	nuak1.L
tuba1b.S2	1.9736e-21	0.746149	0.867	0.373	5.75994e-17	Endothelial 3,4	tuba1b.S
lysmd2.L	2.24846e-21	0.459566	0.547	0.131	6.56212e-17	Endothelial 3,4	lysmd2.L
rab40b.S	3.18806e-21	0.309283	0.28	0.026	9.30434e-17	Endothelial 3,4	rab40b.S
MGC115708.L	3.33104e-21	0.881187	0.707	0.272	9.72165e-17	Endothelial 3,4	MGC115708.L
MGC76064.S1	4.85391e-21	0.908779	0.787	0.334	1.41661e-16	Endothelial 3,4	MGC76064.S
ccdc71l.L	5.62514e-21	0.550334	0.587	0.162	1.6417e-16	Endothelial 3,4	ccdc71l.L
flrt2.S	7.29385e-21	0.444305	0.493	0.105	2.12871e-16	Endothelial 3,4	flrt2.S
loxl3.S	7.72138e-21	0.289214	0.36	0.05	2.25348e-16	Endothelial 3,4	loxl3.S
olfml2a.L	8.93676e-21	0.652717	0.507	0.11	2.60819e-16	Endothelial 3,4	olfml2a.L
stmn1.S	9.83803e-21	0.824925	0.773	0.322	2.87123e-16	Endothelial 3,4	stmn1.S
hes5.3.S1	1.00781e-20	0.833326	0.507	0.116	2.9413e-16	Endothelial 3,4	hes5.3.S
LOC733321 [provisional:flnc]	1.14686e-20	0.295036	0.413	0.069	3.34711e-16	Endothelial 3,4	LOC733321 [provisional:flnc]
sh3gl3.S	2.88096e-20	0.392917	0.387	0.064	8.40809e-16	Endothelial 3,4	sh3gl3.S
rab3d.L	3.33852e-20	0.375877	0.48	0.102	9.74347e-16	Endothelial 3,4	rab3d.L
kif26a.L	3.51531e-20	0.276827	0.28	0.029	1.02594e-15	Endothelial 3,4	kif26a.L
slc20a1.S	4.20423e-20	0.79008	0.68	0.26	1.22701e-15	Endothelial 3,4	slc20a1.S
wasf1.S	5.0118e-20	0.327276	0.453	0.09	1.46269e-15	Endothelial 3,4	wasf1.S
cd37.L	5.26832e-20	0.457662	0.493	0.107	1.53756e-15	Endothelial 3,4	cd37.L
sh3d19.L	6.73189e-20	0.312582	0.387	0.063	1.9647e-15	Endothelial 3,4	sh3d19.L
rcan1.S	6.94572e-20	0.590189	0.587	0.165	2.02711e-15	Endothelial 3,4	rcan1.S
jpt1.S2	8.8223e-20	0.690831	0.973	0.621	2.57479e-15	Endothelial 3,4	jpt1.S
schip1.S	1.11174e-19	0.273097	0.387	0.061	3.2446e-15	Endothelial 3,4	schip1.S
pkm.L	1.30693e-19	0.618163	0.547	0.151	3.81429e-15	Endothelial 3,4	pkm.L
wwtr1.S	1.71857e-19	0.469818	0.64	0.197	5.01565e-15	Endothelial 3,4	wwtr1.S
pim3.L1	1.84113e-19	0.54487	0.76	0.272	5.37334e-15	Endothelial 3,4	pim3.L
ddx5.S1	3.19456e-19	0.68953	0.973	0.893	9.32332e-15	Endothelial 3,4	ddx5.S
tgm2.L1	4.67692e-19	0.747244	0.893	0.394	1.36496e-14	Endothelial 3,4	tgm2.L
epb41l2.L	5.21856e-19	0.734542	0.76	0.345	1.52304e-14	Endothelial 3,4	epb41l2.L
tspan13.S	5.93592e-19	0.258732	0.293	0.035	1.7324e-14	Endothelial 3,4	tspan13.S
vcan.L	6.01049e-19	0.706942	0.413	0.079	1.75416e-14	Endothelial 3,4	vcan.L
angptl2.S	7.65711e-19	0.435236	0.307	0.04	2.23473e-14	Endothelial 3,4	angptl2.S
hs3st3a1.S	8.62542e-19	0.275802	0.293	0.035	2.51733e-14	Endothelial 3,4	hs3st3a1.S
utrn.S	8.67364e-19	0.291781	0.32	0.044	2.5314e-14	Endothelial 3,4	utrn.S
app.L1	1.05206e-18	0.670638	0.707	0.261	3.07042e-14	Endothelial 3,4	app.L
ltb.L	1.19451e-18	0.357977	0.253	0.023	3.48616e-14	Endothelial 3,4	ltb.L
tjp2.L	1.8497e-18	0.720729	0.48	0.119	5.39836e-14	Endothelial 3,4	tjp2.L
arl10.L	2.45354e-18	0.35419	0.36	0.06	7.16064e-14	Endothelial 3,4	arl10.L
add1.S	2.54971e-18	0.522329	0.627	0.227	7.44132e-14	Endothelial 3,4	add1.S
plcb3.S1	2.65024e-18	0.873938	1	0.853	7.73473e-14	Endothelial 3,4	plcb3.S
plat.L	2.933e-18	0.748598	0.573	0.183	8.55997e-14	Endothelial 3,4	plat.L
lmo2.S	3.14495e-18	0.858475	0.947	0.713	9.17853e-14	Endothelial 3,4	lmo2.S
atp1b1.S	3.69651e-18	0.745237	0.973	0.716	1.07883e-13	Endothelial 3,4	atp1b1.S
xfrp	4.01392e-18	0.526981	0.6	0.185	1.17146e-13	Endothelial 3,4	xfrp
ctbp1.L	4.1931e-18	0.397355	0.547	0.153	1.22375e-13	Endothelial 3,4	ctbp1.L
tnfrsf21.L	4.39148e-18	0.345579	0.333	0.05	1.28165e-13	Endothelial 3,4	tnfrsf21.L
nfatc4.S	6.15779e-18	0.313966	0.307	0.043	1.79715e-13	Endothelial 3,4	nfatc4.S
atp10d.L	9.81288e-18	0.543482	0.627	0.209	2.86389e-13	Endothelial 3,4	atp10d.L
LOC108703937 [provisional:b2m]	9.87407e-18	0.45706	0.533	0.14	2.88175e-13	Endothelial 3,4	LOC108703937 [provisional:b2m]
tmod3.L	1.10391e-17	0.624488	0.76	0.362	3.22175e-13	Endothelial 3,4	tmod3.L
uaca.S	1.15911e-17	0.263934	0.293	0.04	3.38285e-13	Endothelial 3,4	uaca.S
vegfa.S	1.38156e-17	0.261388	0.36	0.06	4.03208e-13	Endothelial 3,4	vegfa.S
slc7a3.L	1.57419e-17	0.964426	0.84	0.544	4.59428e-13	Endothelial 3,4	slc7a3.L
hoxb6.S	1.58024e-17	0.310194	0.333	0.053	4.61192e-13	Endothelial 3,4	hoxb6.S
zc3h12a.L	1.72093e-17	0.546815	0.747	0.282	5.02254e-13	Endothelial 3,4	zc3h12a.L
plod1.L	1.97138e-17	0.323939	0.413	0.089	5.75348e-13	Endothelial 3,4	plod1.L
s100a10.L2	2.18517e-17	0.565968	0.813	0.351	6.37742e-13	Endothelial 3,4	s100a10.L
atp1b1.L	2.3699e-17	0.735942	0.92	0.684	6.91655e-13	Endothelial 3,4	atp1b1.L
gjc2.L1	2.40272e-17	0.359899	0.427	0.092	7.01234e-13	Endothelial 3,4	gjc2.L
hes5.6.S1	2.84104e-17	0.465012	0.533	0.131	8.29157e-13	Endothelial 3,4	hes5.6.S
marcksl1.L2	3.0697e-17	0.784379	0.947	0.548	8.95893e-13	Endothelial 3,4	marcksl1.L
LOC108709750 [provisional:dock9]	3.08749e-17	0.435512	0.573	0.173	9.01085e-13	Endothelial 3,4	LOC108709750 [provisional:dock9]
gadd45a.L	3.10142e-17	0.888805	0.76	0.336	9.0515e-13	Endothelial 3,4	gadd45a.L
jag1.L	3.37969e-17	0.340502	0.4	0.078	9.86362e-13	Endothelial 3,4	jag1.L
foxp4.S1	3.92762e-17	0.529246	0.76	0.307	1.14628e-12	Endothelial 3,4	foxp4.S
pde10a.S	4.0375e-17	0.371271	0.373	0.07	1.17834e-12	Endothelial 3,4	pde10a.S
mospd1.L1	4.49932e-17	0.360763	0.467	0.11	1.31313e-12	Endothelial 3,4	mospd1.L
hes5.5.S1	6.29603e-17	0.564728	0.44	0.093	1.8375e-12	Endothelial 3,4	hes5.5.S
myo6.S	6.82306e-17	0.273889	0.387	0.073	1.99131e-12	Endothelial 3,4	myo6.S
cd9.S1	6.83095e-17	0.81079	0.893	0.476	1.99361e-12	Endothelial 3,4	cd9.S
tfcp2l1.L	6.95574e-17	0.327848	0.44	0.101	2.03003e-12	Endothelial 3,4	tfcp2l1.L
acap1.S	7.19785e-17	0.324425	0.4	0.082	2.10069e-12	Endothelial 3,4	acap1.S
sox18.L1	7.81746e-17	0.503222	0.68	0.223	2.28153e-12	Endothelial 3,4	sox18.L
limch1.S	7.92608e-17	0.368682	0.373	0.07	2.31323e-12	Endothelial 3,4	limch1.S
MGC80748	8.1629e-17	0.480912	0.587	0.185	2.38234e-12	Endothelial 3,4	MGC80748
gab1.S	8.71842e-17	0.497687	0.707	0.273	2.54447e-12	Endothelial 3,4	gab1.S
dusp10.2.L	9.45229e-17	0.367831	0.56	0.16	2.75865e-12	Endothelial 3,4	dusp10.2.L
cttnbp2.L	9.84049e-17	0.426835	0.427	0.099	2.87195e-12	Endothelial 3,4	cttnbp2.L
rnf125.S	1.18052e-16	0.446269	0.573	0.168	3.44533e-12	Endothelial 3,4	rnf125.S
nxn.L	1.38562e-16	0.391014	0.533	0.153	4.04394e-12	Endothelial 3,4	nxn.L
foxc2.S1	1.4825e-16	0.609856	0.627	0.22	4.32668e-12	Endothelial 3,4	foxc2.S
glul.S1	1.52663e-16	0.663267	0.973	0.795	4.45546e-12	Endothelial 3,4	glul.S
oaf.L	1.66066e-16	0.354918	0.453	0.11	4.84665e-12	Endothelial 3,4	oaf.L
pls3.S	1.7076e-16	0.4903	0.56	0.177	4.98364e-12	Endothelial 3,4	pls3.S
ptpn21.L	1.72136e-16	0.279009	0.413	0.087	5.02378e-12	Endothelial 3,4	ptpn21.L
irx3.S	1.95263e-16	0.410282	0.28	0.04	5.69876e-12	Endothelial 3,4	irx3.S
capns1.L	1.964e-16	0.489736	0.667	0.241	5.73192e-12	Endothelial 3,4	capns1.L
fndc3b.S	2.17011e-16	0.31612	0.293	0.043	6.33347e-12	Endothelial 3,4	fndc3b.S
notch1.L	2.26907e-16	0.419775	0.587	0.189	6.62228e-12	Endothelial 3,4	notch1.L
ifitm3.L1	2.74521e-16	0.565183	0.707	0.281	8.01191e-12	Endothelial 3,4	ifitm3.L
LOC108709680 [provisional:tmsb4x]	2.83368e-16	0.596519	1	0.789	8.2701e-12	Endothelial 3,4	LOC108709680 [provisional:tmsb4x]
gata2.L	2.84094e-16	0.592849	0.667	0.244	8.29128e-12	Endothelial 3,4	gata2.L
yjefn3.L	2.95073e-16	0.258515	0.293	0.043	8.6117e-12	Endothelial 3,4	yjefn3.L
gpi.L	3.24149e-16	0.337597	0.48	0.125	9.46028e-12	Endothelial 3,4	gpi.L
rdh10.S	3.92991e-16	0.784961	0.533	0.18	1.14695e-11	Endothelial 3,4	rdh10.S
dynlt1.L2	4.13025e-16	0.555548	0.947	0.711	1.20541e-11	Endothelial 3,4	dynlt1.L
LOC108717287	4.42293e-16	0.567352	0.36	0.069	1.29083e-11	Endothelial 3,4	LOC108717287
snta1.S	4.82054e-16	0.250741	0.307	0.049	1.40687e-11	Endothelial 3,4	snta1.S
calm2.S1	5.26358e-16	0.588868	1	0.902	1.53618e-11	Endothelial 3,4	calm2.S
gngt1.L1	6.40794e-16	0.584147	0.867	0.386	1.87016e-11	Endothelial 3,4	gngt1.L
csf1.S	8.0209e-16	0.707576	0.693	0.273	2.3409e-11	Endothelial 3,4	csf1.S
celsr1.L	9.07094e-16	0.386061	0.493	0.134	2.64735e-11	Endothelial 3,4	celsr1.L
gask1b.S	9.53311e-16	0.341401	0.44	0.105	2.78224e-11	Endothelial 3,4	gask1b.S
emilin1.L1	9.65776e-16	0.472019	0.72	0.29	2.81862e-11	Endothelial 3,4	emilin1.L
bmp2.S	1.046e-15	0.510882	0.44	0.11	3.05276e-11	Endothelial 3,4	bmp2.S
LOC108699392	1.43374e-15	0.355202	0.467	0.122	4.18436e-11	Endothelial 3,4	LOC108699392
LOC108707914 [provisional:filip1l]1	1.90522e-15	0.68487	0.72	0.293	5.5604e-11	Endothelial 3,4	LOC108707914 [provisional:filip1l]
tgm2.S.1	1.99288e-15	0.497672	0.48	0.127	5.81622e-11	Endothelial 3,4	tgm2.S.1
il10rb.L	2.21217e-15	0.621204	0.707	0.29	6.45621e-11	Endothelial 3,4	il10rb.L
nckipsd.S	2.22107e-15	0.37801	0.493	0.14	6.48219e-11	Endothelial 3,4	nckipsd.S
LOC108698803 [provisional:akt1]	2.36049e-15	0.470635	0.6	0.224	6.88909e-11	Endothelial 3,4	LOC108698803 [provisional:akt1]
atox1.S	2.4483e-15	0.642778	0.827	0.475	7.14537e-11	Endothelial 3,4	atox1.S
prrg1.L	2.66183e-15	0.338202	0.427	0.102	7.76855e-11	Endothelial 3,4	prrg1.L
sox18.S1	3.12338e-15	0.395712	0.507	0.137	9.11557e-11	Endothelial 3,4	sox18.S
tmem263.L	3.29114e-15	0.517444	0.68	0.273	9.60519e-11	Endothelial 3,4	tmem263.L
rab11b.2.S2	3.41035e-15	0.521662	0.867	0.4	9.95311e-11	Endothelial 3,4	rab11b.2.S
pdlim1.L	3.70081e-15	0.457468	0.68	0.264	1.08008e-10	Endothelial 3,4	pdlim1.L
LOC108705239 [provisional:lyl1]	3.72633e-15	0.346121	0.44	0.108	1.08753e-10	Endothelial 3,4	LOC108705239 [provisional:lyl1]
crip3.S	4.03553e-15	0.503431	0.427	0.11	1.17777e-10	Endothelial 3,4	crip3.S
rhoj.L	4.34773e-15	0.294805	0.4	0.09	1.26889e-10	Endothelial 3,4	rhoj.L
plk3.L	4.90061e-15	0.274008	0.293	0.047	1.43024e-10	Endothelial 3,4	plk3.L
plscr3.L	5.0006e-15	0.389133	0.507	0.15	1.45943e-10	Endothelial 3,4	plscr3.L
nfatc4.L	5.06456e-15	0.288167	0.253	0.035	1.47809e-10	Endothelial 3,4	nfatc4.L
s100a11.L	5.31829e-15	0.467293	0.493	0.139	1.55214e-10	Endothelial 3,4	s100a11.L
krt8.1.L	5.82219e-15	1.38034	0.613	0.287	1.69921e-10	Endothelial 3,4	krt8.1.L
ltbp1.L1	6.46911e-15	0.537015	0.413	0.105	1.88801e-10	Endothelial 3,4	ltbp1.L
pdlim7.L	6.87398e-15	0.522533	0.587	0.202	2.00617e-10	Endothelial 3,4	pdlim7.L
mgc75753.S	6.92075e-15	0.737601	0.827	0.548	2.01982e-10	Endothelial 3,4	mgc75753.S
rgs4.S	7.24072e-15	0.405683	0.347	0.067	2.11321e-10	Endothelial 3,4	rgs4.S
stim2.S	7.3388e-15	0.310705	0.573	0.179	2.14183e-10	Endothelial 3,4	stim2.S
ucp2.S	8.9047e-15	0.422871	0.493	0.14	2.59884e-10	Endothelial 3,4	ucp2.S
LOC495244	9.29199e-15	0.309454	0.307	0.053	2.71187e-10	Endothelial 3,4	LOC495244
cdk17.S1	9.32504e-15	0.446205	0.6	0.226	2.72151e-10	Endothelial 3,4	cdk17.S
isyna1.L	9.6552e-15	0.719359	0.827	0.49	2.81787e-10	Endothelial 3,4	isyna1.L
tsku.L1	1.05298e-14	0.324949	0.493	0.14	3.07311e-10	Endothelial 3,4	tsku.L
abhd17c.L1	1.30602e-14	0.375947	0.573	0.192	3.81162e-10	Endothelial 3,4	abhd17c.L
sdc4.L	1.34626e-14	0.507521	0.973	0.682	3.92906e-10	Endothelial 3,4	sdc4.L
ninj1.S1	1.43343e-14	0.66826	0.867	0.492	4.18346e-10	Endothelial 3,4	ninj1.S
tfpi2.L	1.48388e-14	0.411663	0.387	0.093	4.33072e-10	Endothelial 3,4	tfpi2.L
LOC1087045101	1.57105e-14	0.783877	0.707	0.279	4.58512e-10	Endothelial 3,4	LOC108704510
ctnna1.S1	1.58879e-14	0.524041	0.853	0.447	4.63688e-10	Endothelial 3,4	ctnna1.S
ephb3.S	1.5973e-14	0.260046	0.307	0.055	4.66173e-10	Endothelial 3,4	ephb3.S
mdk.S1	1.69672e-14	0.425271	0.587	0.195	4.95188e-10	Endothelial 3,4	mdk.S
Xelaev18019738m	1.96687e-14	0.336979	0.333	0.066	5.74032e-10	Endothelial 3,4	Xelaev18019738m
cemip2.S	2.01997e-14	0.286896	0.467	0.125	5.89528e-10	Endothelial 3,4	cemip2.S
eml4.S	2.109e-14	0.779032	0.667	0.316	6.1551e-10	Endothelial 3,4	eml4.S
myof.1.L	2.15344e-14	0.428666	0.56	0.185	6.28483e-10	Endothelial 3,4	myof.1.L
stc1.L1	2.30414e-14	0.444493	0.52	0.148	6.72463e-10	Endothelial 3,4	stc1.L
txn.L1	2.49461e-14	0.590513	0.853	0.385	7.28051e-10	Endothelial 3,4	txn.L
zc3h12a.S	2.7517e-14	0.254233	0.387	0.089	8.03084e-10	Endothelial 3,4	zc3h12a.S
net1.L	2.88123e-14	0.471293	0.467	0.139	8.40888e-10	Endothelial 3,4	net1.L
XB22063314.L [provisional:yrdc]2	3.01361e-14	0.767646	0.96	0.49	8.79522e-10	Endothelial 3,4	XB22063314.L [provisional:yrdc]
tpt1.L1	3.14094e-14	0.335424	1	1	9.16683e-10	Endothelial 3,4	tpt1.L
plxnd1.L1	3.18575e-14	0.634683	0.8	0.386	9.29762e-10	Endothelial 3,4	plxnd1.L
xicl	3.2274e-14	0.536522	0.667	0.293	9.41916e-10	Endothelial 3,4	xicl
rcan1.L	3.23349e-14	0.569816	0.64	0.264	9.43694e-10	Endothelial 3,4	rcan1.L
LOC108708333	3.6714e-14	0.434662	0.587	0.214	1.0715e-09	Endothelial 3,4	LOC108708333
calm1.S2	4.20879e-14	0.504252	1	0.893	1.22834e-09	Endothelial 3,4	calm1.S
klf17.L	4.30748e-14	0.488808	0.36	0.087	1.25714e-09	Endothelial 3,4	klf17.L
prdx5.L	4.51633e-14	0.467711	0.853	0.435	1.31809e-09	Endothelial 3,4	prdx5.L
anxa2.L1	5.24307e-14	0.604229	0.547	0.192	1.53019e-09	Endothelial 3,4	anxa2.L
tubb2b.L	5.52429e-14	0.434763	0.453	0.131	1.61227e-09	Endothelial 3,4	tubb2b.L
ctnna1.L1	5.97389e-14	0.402568	0.653	0.256	1.74348e-09	Endothelial 3,4	ctnna1.L
svil.L	6.15252e-14	0.284318	0.507	0.151	1.79561e-09	Endothelial 3,4	svil.L
tuba1a.S	6.15666e-14	0.484347	0.373	0.09	1.79682e-09	Endothelial 3,4	tuba1a.S
arhgap28.S	7.03616e-14	0.283701	0.373	0.085	2.0535e-09	Endothelial 3,4	arhgap28.S
dtx3-like.L	7.3758e-14	0.348732	0.427	0.115	2.15263e-09	Endothelial 3,4	dtx3-like.L
bmf.L	7.75593e-14	0.387419	0.733	0.31	2.26357e-09	Endothelial 3,4	bmf.L
ehd1.S	9.00362e-14	0.48472	0.587	0.231	2.62771e-09	Endothelial 3,4	ehd1.S
higd2a.L	9.01251e-14	0.550794	0.867	0.576	2.6303e-09	Endothelial 3,4	higd2a.L
dock9.L	1.00733e-13	0.41454	0.56	0.202	2.93989e-09	Endothelial 3,4	dock9.L
LOC108703954 [provisional:gm4070]	1.41291e-13	0.333883	0.28	0.049	4.12357e-09	Endothelial 3,4	LOC108703954 [provisional:gm4070]
ramp2.S	1.41403e-13	0.310201	0.413	0.105	4.12685e-09	Endothelial 3,4	ramp2.S
nupr1.L.12	1.62704e-13	0.593657	0.853	0.559	4.74852e-09	Endothelial 3,4	nupr1.L.1
hnrnpa2b1.S1	1.81471e-13	0.611424	0.947	0.782	5.29622e-09	Endothelial 3,4	hnrnpa2b1.S
prdx4.S1	1.82932e-13	0.626919	0.84	0.467	5.33886e-09	Endothelial 3,4	prdx4.S
rab11b.1.L2	3.06514e-13	0.504047	0.92	0.695	8.9456e-09	Endothelial 3,4	rab11b.1.L
f7.S	3.08127e-13	0.425871	0.547	0.191	8.99269e-09	Endothelial 3,4	f7.S
rell1.L	3.26772e-13	0.411225	0.653	0.263	9.53684e-09	Endothelial 3,4	rell1.L
enc1.L	3.7046e-13	0.364736	0.347	0.081	1.08119e-08	Endothelial 3,4	enc1.L
magi1.L	5.09649e-13	0.295108	0.427	0.121	1.48741e-08	Endothelial 3,4	magi1.L
gna14.S	5.13507e-13	0.270415	0.36	0.087	1.49867e-08	Endothelial 3,4	gna14.S
tes.L	5.49873e-13	0.30668	0.36	0.084	1.6048e-08	Endothelial 3,4	tes.L
emp2.S	5.90383e-13	0.571518	0.56	0.206	1.72303e-08	Endothelial 3,4	emp2.S
vim.S1	7.34257e-13	0.647087	0.973	0.666	2.14293e-08	Endothelial 3,4	vim.S
hspg2.L2	9.55233e-13	0.531349	0.893	0.473	2.78785e-08	Endothelial 3,4	hspg2.L
tspan17.L	1.1278e-12	0.32876	0.467	0.148	3.29147e-08	Endothelial 3,4	tspan17.L
atf3.L	1.22787e-12	0.486013	0.68	0.316	3.58355e-08	Endothelial 3,4	atf3.L
elk3.L1	1.31028e-12	0.503319	0.76	0.357	3.82406e-08	Endothelial 3,4	elk3.L
wdr37.L	1.3199e-12	0.347085	0.413	0.118	3.85213e-08	Endothelial 3,4	wdr37.L
rtn4.L1	1.33922e-12	0.479375	0.893	0.618	3.90852e-08	Endothelial 3,4	rtn4.L
rab13.L	1.44869e-12	0.34274	0.573	0.211	4.22801e-08	Endothelial 3,4	rab13.L
zc4h2.L	1.46178e-12	0.367858	0.507	0.177	4.2662e-08	Endothelial 3,4	zc4h2.L
LOC494849	1.65963e-12	0.287491	0.44	0.13	4.84362e-08	Endothelial 3,4	LOC494849
septin8.S	1.66509e-12	0.496769	0.613	0.258	4.85956e-08	Endothelial 3,4	septin8.S
f2rl3.L2	2.32743e-12	0.474023	0.907	0.519	6.79259e-08	Endothelial 3,4	f2rl3.L
prom1.L.11	3.07245e-12	0.321519	0.6	0.217	8.96695e-08	Endothelial 3,4	prom1.L.1
twsg2.L	3.161e-12	0.346125	0.347	0.085	9.22538e-08	Endothelial 3,4	twsg2.L
dcbld2.L	3.20732e-12	0.318484	0.493	0.169	9.36056e-08	Endothelial 3,4	dcbld2.L
hspa1l.S1	3.28003e-12	0.367551	0.987	0.991	9.57275e-08	Endothelial 3,4	hspa1l.S
lamp2.S	4.24881e-12	0.496221	0.667	0.325	1.24001e-07	Endothelial 3,4	lamp2.S
LOC108715050 [provisional:cyld]	4.25249e-12	0.444709	0.72	0.334	1.24109e-07	Endothelial 3,4	LOC108715050 [provisional:cyld]
slk.S1	5.20409e-12	0.423403	0.8	0.434	1.51881e-07	Endothelial 3,4	slk.S
ugp2.L	5.68926e-12	0.384211	0.427	0.13	1.66041e-07	Endothelial 3,4	ugp2.L
clic4.L.1	6.25589e-12	0.337261	0.387	0.115	1.82578e-07	Endothelial 3,4	clic4.L.1
kdm5b.S	6.44862e-12	0.38824	0.653	0.299	1.88203e-07	Endothelial 3,4	kdm5b.S
cdh5.L2	6.53999e-12	0.477655	0.88	0.455	1.9087e-07	Endothelial 3,4	cdh5.L
LOC108713409 [provisional:cpamd8]1	6.73375e-12	0.495246	0.6	0.247	1.96524e-07	Endothelial 3,4	LOC108713409 [provisional:cpamd8]
glis2.S	6.94094e-12	0.280925	0.427	0.131	2.02571e-07	Endothelial 3,4	glis2.S
septin9.L	7.31091e-12	0.408601	0.653	0.282	2.13369e-07	Endothelial 3,4	septin9.L
mst1.L	7.50876e-12	0.456297	0.44	0.139	2.19143e-07	Endothelial 3,4	mst1.L
adcy4.L	8.22666e-12	0.306312	0.427	0.125	2.40095e-07	Endothelial 3,4	adcy4.L
pnkd.L	8.28871e-12	0.467023	0.44	0.145	2.41906e-07	Endothelial 3,4	pnkd.L
LOC108711757 [provisional:rnf182]2	8.29591e-12	0.651823	0.987	0.782	2.42116e-07	Endothelial 3,4	LOC108711757 [provisional:rnf182]
st3gal3.S	9.70265e-12	0.252219	0.44	0.133	2.83172e-07	Endothelial 3,4	st3gal3.S
mgc75753.L	1.03643e-11	0.727268	0.813	0.618	3.02481e-07	Endothelial 3,4	mgc75753.L
septin11.L	1.07118e-11	0.301281	0.533	0.188	3.12625e-07	Endothelial 3,4	septin11.L
hes4.L2	1.19258e-11	0.625286	0.84	0.519	3.48054e-07	Endothelial 3,4	hes4.L
she.L2	1.39252e-11	0.397213	0.773	0.389	4.06408e-07	Endothelial 3,4	she.L
cs.L	1.6526e-11	0.56362	0.84	0.644	4.82311e-07	Endothelial 3,4	cs.L
atf6.L	1.78415e-11	0.28794	0.413	0.124	5.20705e-07	Endothelial 3,4	atf6.L
s100a10.S1	2.06566e-11	0.359827	0.693	0.305	6.02864e-07	Endothelial 3,4	s100a10.S
tpm4.L2	2.1411e-11	0.517588	0.96	0.579	6.24879e-07	Endothelial 3,4	tpm4.L
pim1.S1	2.27886e-11	0.451825	0.867	0.507	6.65085e-07	Endothelial 3,4	pim1.S
rap1b.S	2.43917e-11	0.492157	0.88	0.611	7.11873e-07	Endothelial 3,4	rap1b.S
znf521.L1	2.61056e-11	0.336033	0.573	0.218	7.61893e-07	Endothelial 3,4	znf521.L
foxc2.L	2.68708e-11	0.342301	0.4	0.122	7.84226e-07	Endothelial 3,4	foxc2.L
prx.L2	2.69363e-11	0.486752	0.853	0.403	7.86135e-07	Endothelial 3,4	prx.L
bid.L	2.70045e-11	0.349978	0.507	0.185	7.88127e-07	Endothelial 3,4	bid.L
nfkbie.S	2.79504e-11	0.507655	0.507	0.203	8.15734e-07	Endothelial 3,4	nfkbie.S
dusp5.L2	2.98965e-11	0.42737	0.76	0.386	8.72528e-07	Endothelial 3,4	dusp5.L
maf.L	3.02673e-11	0.304451	0.373	0.107	8.83353e-07	Endothelial 3,4	maf.L
vps37b.L	3.08515e-11	0.345772	0.44	0.15	9.00401e-07	Endothelial 3,4	vps37b.L
tacc2.S	3.1091e-11	0.478633	0.373	0.115	9.07389e-07	Endothelial 3,4	tacc2.S
dusp18.L	3.27367e-11	0.299024	0.427	0.139	9.5542e-07	Endothelial 3,4	dusp18.L
lgals9b.L	3.5485e-11	0.399891	0.813	0.493	1.03563e-06	Endothelial 3,4	lgals9b.L
eef1a1.L1	3.54862e-11	0.277865	1	1	1.03567e-06	Endothelial 3,4	eef1a1.L
lin7c.L	3.6839e-11	0.3976	0.693	0.353	1.07515e-06	Endothelial 3,4	lin7c.L
cd37.S	3.68451e-11	0.311398	0.32	0.079	1.07533e-06	Endothelial 3,4	cd37.S
ahnak.L1	3.74139e-11	0.59876	0.88	0.518	1.09192e-06	Endothelial 3,4	ahnak.L
LOC108707065 [provisional:atp6v1g1]	3.83713e-11	0.405758	0.947	0.708	1.11987e-06	Endothelial 3,4	LOC108707065 [provisional:atp6v1g1]
cct5b2	6.77994e-11	0.420028	1	0.832	1.97872e-06	Endothelial 3,4	cct5b
fyn.S	6.91548e-11	0.299431	0.453	0.153	2.01828e-06	Endothelial 3,4	fyn.S
tmsb4x.L	7.11255e-11	0.350406	1	0.87	2.0758e-06	Endothelial 3,4	tmsb4x.L
tubb6.S	8.30283e-11	0.443773	0.6	0.276	2.42318e-06	Endothelial 3,4	tubb6.S
Xelaev18009254m	9.35053e-11	0.406977	0.427	0.148	2.72895e-06	Endothelial 3,4	Xelaev18009254m
hmgn3.L2	9.86087e-11	0.448183	0.987	0.762	2.87789e-06	Endothelial 3,4	hmgn3.L
LOC108711082 [provisional:irak3]	1.01225e-10	0.297455	0.453	0.153	2.95425e-06	Endothelial 3,4	LOC108711082 [provisional:irak3]
rnaset2.L	1.01532e-10	0.281624	0.493	0.177	2.9632e-06	Endothelial 3,4	rnaset2.L
rnd1.S2	1.06602e-10	0.536041	0.867	0.505	3.11119e-06	Endothelial 3,4	rnd1.S
slc38a7.L	1.07658e-10	0.31066	0.533	0.208	3.14199e-06	Endothelial 3,4	slc38a7.L
smad1.S.1	1.20846e-10	0.442897	0.56	0.252	3.5269e-06	Endothelial 3,4	smad1.S.1
tnfrsf11a.L	1.33729e-10	0.283104	0.387	0.115	3.90289e-06	Endothelial 3,4	tnfrsf11a.L
ptmap12.L1	1.39282e-10	0.771538	0.76	0.513	4.06494e-06	Endothelial 3,4	ptmap12.L
LOC108714571 [provisional:shisa4]	1.41438e-10	0.262445	0.4	0.125	4.12787e-06	Endothelial 3,4	LOC108714571 [provisional:shisa4]
odc1.S	1.5306e-10	0.366747	0.44	0.165	4.46705e-06	Endothelial 3,4	odc1.S
grap.L1	1.56167e-10	0.322431	0.547	0.208	4.55773e-06	Endothelial 3,4	grap.L
ralgds.S	1.63803e-10	0.297153	0.533	0.212	4.78059e-06	Endothelial 3,4	ralgds.S
mmp28.L	1.67983e-10	0.370329	0.413	0.136	4.90257e-06	Endothelial 3,4	mmp28.L
cers5.S	1.69548e-10	0.274428	0.467	0.165	4.94827e-06	Endothelial 3,4	cers5.S
eif1b.L2	1.97145e-10	0.38908	0.973	0.915	5.75369e-06	Endothelial 3,4	eif1b.L
LOC108708118 [provisional:kdm5b]	1.98182e-10	0.259453	0.44	0.151	5.78394e-06	Endothelial 3,4	LOC108708118 [provisional:kdm5b]
furin.S	2.31204e-10	0.331138	0.467	0.176	6.74768e-06	Endothelial 3,4	furin.S
txndc5.L1	2.62286e-10	0.459597	0.813	0.481	7.65482e-06	Endothelial 3,4	txndc5.L
prrg1.S1	3.01225e-10	0.329234	0.747	0.35	8.79125e-06	Endothelial 3,4	prrg1.S
piezo1.L	3.202e-10	0.280428	0.36	0.105	9.34503e-06	Endothelial 3,4	piezo1.L
mras.S	4.87025e-10	0.261284	0.32	0.087	1.42138e-05	Endothelial 3,4	mras.S
ctnnb1.L2	5.1238e-10	0.370024	0.813	0.444	1.49538e-05	Endothelial 3,4	ctnnb1.L
mfsd14bl.L	5.38751e-10	0.339453	0.533	0.217	1.57234e-05	Endothelial 3,4	mfsd14bl.L
kdr.S1	5.86785e-10	0.289219	0.533	0.209	1.71253e-05	Endothelial 3,4	kdr.S
dbi.S	6.29216e-10	0.413329	0.96	0.768	1.83637e-05	Endothelial 3,4	dbi.S
LOC108711697 [provisional:icam5]1	6.30602e-10	0.318176	0.547	0.229	1.84041e-05	Endothelial 3,4	LOC108711697 [provisional:icam5]
add3.L2	6.36745e-10	0.306883	0.68	0.328	1.85834e-05	Endothelial 3,4	add3.L
cpne3.L	7.88369e-10	0.35512	0.733	0.365	2.30085e-05	Endothelial 3,4	cpne3.L
bnc2.L	8.14819e-10	0.373307	0.44	0.157	2.37805e-05	Endothelial 3,4	bnc2.L
rassf1.L2	8.56822e-10	0.331952	0.747	0.379	2.50064e-05	Endothelial 3,4	rassf1.L
ifi35.L	9.13978e-10	0.353366	0.453	0.163	2.66745e-05	Endothelial 3,4	ifi35.L
tubb.L2	9.25997e-10	0.384621	0.88	0.603	2.70252e-05	Endothelial 3,4	tubb.L
rps12.S1	9.35571e-10	0.329971	1	0.992	2.73046e-05	Endothelial 3,4	rps12.S
ypel5.S	9.42154e-10	0.259341	0.56	0.232	2.74968e-05	Endothelial 3,4	ypel5.S
ptma.L	1.06511e-09	0.508717	0.933	0.797	3.10852e-05	Endothelial 3,4	ptma.L
tp53bp2.L	1.07974e-09	0.314562	0.453	0.166	3.15122e-05	Endothelial 3,4	tp53bp2.L
sat1.S	1.09983e-09	0.613677	0.92	0.676	3.20984e-05	Endothelial 3,4	sat1.S
cyyr1.L1	1.11363e-09	0.328062	0.4	0.134	3.25011e-05	Endothelial 3,4	cyyr1.L
eif1b.S2	1.14098e-09	0.37439	1	0.933	3.32996e-05	Endothelial 3,4	eif1b.S
slc20a1.L	1.22913e-09	0.73043	0.627	0.351	3.5872e-05	Endothelial 3,4	slc20a1.L
nptx1.L	1.28307e-09	0.333203	0.267	0.064	3.74464e-05	Endothelial 3,4	nptx1.L
ckap4.L	1.30639e-09	0.366127	0.587	0.279	3.81271e-05	Endothelial 3,4	ckap4.L
sesn3.S	1.32219e-09	0.386786	0.6	0.295	3.8588e-05	Endothelial 3,4	sesn3.S
cryl1.L1	1.33061e-09	0.429651	0.84	0.481	3.88339e-05	Endothelial 3,4	cryl1.L
smim20.L	1.38585e-09	0.379182	0.52	0.231	4.04459e-05	Endothelial 3,4	smim20.L
sox15.L	1.42622e-09	0.393858	0.493	0.211	4.16241e-05	Endothelial 3,4	sox15.L
plp2.S1	1.44894e-09	0.413945	0.933	0.533	4.22874e-05	Endothelial 3,4	plp2.S
marchf3.S1	1.46054e-09	0.281526	0.6	0.253	4.26259e-05	Endothelial 3,4	marchf3.S
efna1.S1	1.48256e-09	0.364695	0.64	0.285	4.32685e-05	Endothelial 3,4	efna1.S
pmepa1.S	1.60577e-09	0.296408	0.453	0.168	4.68643e-05	Endothelial 3,4	pmepa1.S
atp6v0e2.S	1.72461e-09	0.264493	0.413	0.142	5.03329e-05	Endothelial 3,4	atp6v0e2.S
mgst3.L	1.7612e-09	0.327916	0.28	0.069	5.14005e-05	Endothelial 3,4	mgst3.L
LOC108707037 [provisional:adcy4]1	1.78974e-09	0.361443	0.667	0.313	5.22334e-05	Endothelial 3,4	LOC108707037 [provisional:adcy4]
atp6v0e1.S	1.89708e-09	0.36654	0.747	0.443	5.53662e-05	Endothelial 3,4	atp6v0e1.S
mdh1.L	1.93776e-09	0.309834	0.8	0.461	5.65535e-05	Endothelial 3,4	mdh1.L
plac9.S1	2.06308e-09	0.289015	0.493	0.198	6.02109e-05	Endothelial 3,4	plac9.S
ypel1.S	2.09246e-09	0.346105	0.387	0.13	6.10683e-05	Endothelial 3,4	ypel1.S
cab39l.S	2.17801e-09	0.322747	0.52	0.227	6.35651e-05	Endothelial 3,4	cab39l.S
vapb.S1	2.23036e-09	0.393244	0.867	0.701	6.50931e-05	Endothelial 3,4	vapb.S
slc39a14.L	2.55191e-09	0.290283	0.4	0.142	7.44774e-05	Endothelial 3,4	slc39a14.L
ppib.L2	2.59196e-09	0.402031	1	0.85	7.56464e-05	Endothelial 3,4	ppib.L
c11orf54.L	2.62591e-09	0.339662	0.587	0.269	7.66372e-05	Endothelial 3,4	c11orf54.L
myl12b.L1	2.84955e-09	0.448995	0.787	0.502	8.31641e-05	Endothelial 3,4	myl12b.L
chfr.L	2.86708e-09	0.276502	0.333	0.104	8.36756e-05	Endothelial 3,4	chfr.L
tubb4a.S2	2.90952e-09	0.423482	0.88	0.603	8.49144e-05	Endothelial 3,4	tubb4a.S
dll4.L1	2.94004e-09	0.279566	0.8	0.397	8.58052e-05	Endothelial 3,4	dll4.L
kif5b.L1	2.96157e-09	0.272132	0.667	0.31	8.64335e-05	Endothelial 3,4	kif5b.L
dync1h1.L2	2.97685e-09	0.329981	0.84	0.482	8.68793e-05	Endothelial 3,4	dync1h1.L
plec.S	3.04209e-09	0.261222	0.253	0.061	8.87835e-05	Endothelial 3,4	plec.S
ugdh.L	3.05801e-09	0.276887	0.347	0.108	8.9248e-05	Endothelial 3,4	ugdh.L
eogt.L1	3.13984e-09	0.265961	0.44	0.157	9.16361e-05	Endothelial 3,4	eogt.L
calcrl.L2	3.14543e-09	0.34136	0.733	0.38	9.17995e-05	Endothelial 3,4	calcrl.L
smarce1.S	3.24205e-09	0.394786	0.827	0.582	9.46193e-05	Endothelial 3,4	smarce1.S
mfsd12.L	3.52641e-09	0.261528	0.48	0.183	0.000102918	Endothelial 3,4	mfsd12.L
swap70.S1	3.64424e-09	0.285747	0.547	0.232	0.000106357	Endothelial 3,4	swap70.S
cpne3.S	3.68512e-09	0.353097	0.68	0.351	0.00010755	Endothelial 3,4	cpne3.S
elf2.S	3.76483e-09	0.328201	0.413	0.156	0.000109877	Endothelial 3,4	elf2.S
LOC1086985562	3.95234e-09	0.378059	1	0.876	0.000115349	Endothelial 3,4	LOC108698556
ube2e3.L1	3.98719e-09	0.301575	0.747	0.405	0.000116366	Endothelial 3,4	ube2e3.L
zmpste24.S	4.21208e-09	0.32382	0.4	0.142	0.000122929	Endothelial 3,4	zmpste24.S
ctnnb1.S2	4.263e-09	0.431015	0.813	0.521	0.000124416	Endothelial 3,4	ctnnb1.S
rpl9.L1	4.27467e-09	0.252899	1	0.988	0.000124756	Endothelial 3,4	rpl9.L
sdc2.L1	5.53356e-09	0.305456	0.56	0.256	0.000161497	Endothelial 3,4	sdc2.L
triobp.L	5.63307e-09	0.284014	0.427	0.157	0.000164401	Endothelial 3,4	triobp.L
hyal2.S1	6.23407e-09	0.300903	0.493	0.2	0.000181941	Endothelial 3,4	hyal2.S
ist1.S	6.51359e-09	0.316743	0.48	0.2	0.000190099	Endothelial 3,4	ist1.S
daam1.L1	6.8876e-09	0.332048	0.707	0.386	0.000201015	Endothelial 3,4	daam1.L
arhgdig.L	7.66445e-09	0.425143	0.893	0.802	0.000223687	Endothelial 3,4	arhgdig.L
xirp2.L1	7.95185e-09	0.429002	0.587	0.276	0.000232075	Endothelial 3,4	xirp2.L
aplp2.S	8.20184e-09	0.251289	0.453	0.169	0.000239371	Endothelial 3,4	aplp2.S
septin10.L2	8.55264e-09	0.403714	0.76	0.418	0.000249609	Endothelial 3,4	septin10.L
sumo1.S1	8.77728e-09	0.382358	0.867	0.685	0.000256165	Endothelial 3,4	sumo1.S
atf5.2.S	9.31243e-09	0.254416	0.707	0.394	0.000271783	Endothelial 3,4	atf5.2.S
tifa.L	9.52023e-09	0.256911	0.6	0.273	0.000277848	Endothelial 3,4	tifa.L
etnppl.L	9.57765e-09	0.288531	0.547	0.249	0.000279524	Endothelial 3,4	etnppl.L
ehd1.L2	9.62432e-09	0.42898	0.84	0.58	0.000280886	Endothelial 3,4	ehd1.L
eif1.L2	1.07862e-08	0.456395	0.96	0.765	0.000314796	Endothelial 3,4	eif1.L
txnl1.L	1.15441e-08	0.331152	0.547	0.26	0.000336915	Endothelial 3,4	txnl1.L
dusp1.L1	1.1575e-08	0.581376	0.827	0.618	0.000337818	Endothelial 3,4	dusp1.L
banf1.S1	1.34236e-08	0.330415	0.92	0.716	0.000391768	Endothelial 3,4	banf1.S
fkbp14.L	1.37081e-08	0.309933	0.68	0.351	0.00040007	Endothelial 3,4	fkbp14.L
akr1a1.L1	1.40392e-08	0.47916	0.76	0.485	0.000409735	Endothelial 3,4	akr1a1.L
cxcl16.S	1.67959e-08	0.250464	0.307	0.093	0.000490189	Endothelial 3,4	cxcl16.S
mprip.L	1.80135e-08	0.32974	0.4	0.156	0.000525724	Endothelial 3,4	mprip.L
rack1.S.1	1.85905e-08	0.264294	1	0.985	0.000542563	Endothelial 3,4	rack1.S.1
pfn2.L	1.92306e-08	0.278159	0.573	0.264	0.000561245	Endothelial 3,4	pfn2.L
ppdpf.L1	2.02043e-08	0.339534	0.96	0.82	0.000589662	Endothelial 3,4	ppdpf.L
ccng1.S	2.16433e-08	0.349356	0.467	0.202	0.00063166	Endothelial 3,4	ccng1.S
psma5.L	2.21447e-08	0.352074	0.627	0.342	0.000646292	Endothelial 3,4	psma5.L
LOC495046	2.25919e-08	0.255941	0.56	0.263	0.000659345	Endothelial 3,4	LOC495046
psme2.L	2.31586e-08	0.372055	0.533	0.247	0.000675885	Endothelial 3,4	psme2.L
emc4.L	2.35007e-08	0.332553	0.867	0.576	0.000685868	Endothelial 3,4	emc4.L
fam177a1.L	2.37526e-08	0.28235	0.48	0.211	0.000693219	Endothelial 3,4	fam177a1.L
erf.L	2.43611e-08	0.280997	0.4	0.147	0.000710977	Endothelial 3,4	erf.L
aldoa.L1	2.49504e-08	0.393856	0.933	0.612	0.000728179	Endothelial 3,4	aldoa.L
chmp2a.S	2.82278e-08	0.273845	0.573	0.273	0.000823827	Endothelial 3,4	chmp2a.S
LOC1086962121	2.87069e-08	0.309045	0.533	0.231	0.000837811	Endothelial 3,4	LOC108696212
adamts4.L1	2.90426e-08	0.416608	0.52	0.221	0.000847607	Endothelial 3,4	adamts4.L
yes1.L2	2.92104e-08	0.25773	0.707	0.34	0.000852505	Endothelial 3,4	yes1.L
trim8.L	2.99277e-08	0.348006	0.6	0.308	0.000873441	Endothelial 3,4	trim8.L
tp53i11.L1	2.99566e-08	0.251295	0.52	0.227	0.000874284	Endothelial 3,4	tp53i11.L
LOC108702883 [provisional:parp14]	3.00655e-08	0.310156	0.427	0.173	0.000877462	Endothelial 3,4	LOC108702883 [provisional:parp14]
klf10.S	3.34155e-08	0.312065	0.493	0.22	0.000975231	Endothelial 3,4	klf10.S
hes5.8.S1	3.3535e-08	0.308421	0.333	0.108	0.000978719	Endothelial 3,4	hes5.8.S
atp6v0c.L	3.44483e-08	0.338053	0.88	0.632	0.00100537	Endothelial 3,4	atp6v0c.L
ubc.L2	3.5147e-08	0.313754	0.987	0.901	0.00102577	Endothelial 3,4	ubc.L
clic1.S1	3.56868e-08	0.326322	0.88	0.545	0.00104152	Endothelial 3,4	clic1.S
sox4.L1	3.59378e-08	0.267092	0.387	0.145	0.00104884	Endothelial 3,4	sox4.L
znf326.L1	4.04684e-08	0.433575	0.693	0.432	0.00118107	Endothelial 3,4	znf326.L
pkm.S	4.11363e-08	0.361014	0.533	0.255	0.00120056	Endothelial 3,4	pkm.S
Xelaev18034799m1	4.20265e-08	0.287183	0.573	0.275	0.00122654	Endothelial 3,4	Xelaev18034799m
gmfb.L	4.5835e-08	0.306189	0.64	0.354	0.00133769	Endothelial 3,4	gmfb.L
atp2a3.L	5.34258e-08	0.270653	0.36	0.131	0.00155923	Endothelial 3,4	atp2a3.L
tnfaip2.L2	5.52726e-08	0.659087	0.853	0.618	0.00161313	Endothelial 3,4	tnfaip2.L
kcnk6.L	5.73348e-08	0.269698	0.413	0.159	0.00167332	Endothelial 3,4	kcnk6.L
LOC108711489	5.87905e-08	0.30787	0.453	0.194	0.0017158	Endothelial 3,4	LOC108711489
sh3pxd2a.L2	6.14642e-08	0.284582	0.68	0.348	0.00179383	Endothelial 3,4	sh3pxd2a.L
nme2.S	6.15786e-08	0.348525	0.853	0.715	0.00179717	Endothelial 3,4	nme2.S
col5a1.L	6.96819e-08	0.327781	0.333	0.115	0.00203366	Endothelial 3,4	col5a1.L
cdc42.S2	7.2912e-08	0.363083	0.893	0.646	0.00212794	Endothelial 3,4	cdc42.S
ppa2.S	7.72663e-08	0.262693	0.667	0.348	0.00225502	Endothelial 3,4	ppa2.S
krasl.S1	8.5742e-08	0.348072	0.667	0.359	0.00250238	Endothelial 3,4	krasl.S
nfkb2.L	8.57948e-08	0.315518	0.533	0.256	0.00250392	Endothelial 3,4	nfkb2.L
hes4.S.11	9.08375e-08	0.484621	0.733	0.432	0.00265109	Endothelial 3,4	hes4.S.1
LOC1087105322	9.46041e-08	0.29081	0.84	0.606	0.00276102	Endothelial 3,4	LOC108710532
atp2b1.S	1.04837e-07	0.335781	0.28	0.089	0.00305965	Endothelial 3,4	atp2b1.S
serpine1.L	1.06235e-07	0.550536	0.387	0.148	0.00310046	Endothelial 3,4	serpine1.L
cdknx.L2	1.18427e-07	0.497369	0.827	0.563	0.00345629	Endothelial 3,4	cdknx.L
med19.L	1.32417e-07	0.304657	0.653	0.362	0.00386458	Endothelial 3,4	med19.L
pik3r3.L	1.5589e-07	0.325384	0.32	0.116	0.00454966	Endothelial 3,4	pik3r3.L
cd276.L	1.60009e-07	0.266338	0.413	0.165	0.00466986	Endothelial 3,4	cd276.L
klf6.L2	1.60278e-07	0.348102	0.853	0.577	0.00467772	Endothelial 3,4	klf6.L
septin9.S	1.61328e-07	0.350056	0.68	0.405	0.00470837	Endothelial 3,4	septin9.S
pim1.L2	1.73454e-07	0.376086	0.92	0.742	0.00506224	Endothelial 3,4	pim1.L
LOC100137672 [provisional:shisa5]1	1.76119e-07	0.298154	0.627	0.339	0.00514003	Endothelial 3,4	LOC100137672 [provisional:shisa5]
actr2.L	1.76209e-07	0.314738	0.853	0.582	0.00514265	Endothelial 3,4	actr2.L
znf703.S1	1.84121e-07	0.261462	0.507	0.226	0.00537357	Endothelial 3,4	znf703.S
nat11	2.60662e-07	0.319662	0.88	0.611	0.00760743	Endothelial 3,4	nat1
mob4.L	2.70121e-07	0.353758	0.64	0.377	0.00788349	Endothelial 3,4	mob4.L
gsto1.S1	2.73014e-07	0.304436	0.533	0.253	0.00796791	Endothelial 3,4	gsto1.S
ostf1.S	2.81674e-07	0.267086	0.707	0.383	0.00822064	Endothelial 3,4	ostf1.S
tsc22d1.L	3.09431e-07	0.353706	0.64	0.415	0.00903074	Endothelial 3,4	tsc22d1.L
marcks.S1	3.17549e-07	0.303149	0.787	0.444	0.00926766	Endothelial 3,4	marcks.S
lbh.S	3.26034e-07	0.293336	0.68	0.376	0.0095153	Endothelial 3,4	lbh.S
kansl1.L	3.45055e-07	0.257233	0.6	0.331	0.0100704	Endothelial 3,4	kansl1.L
hkdc1.L	3.68831e-07	0.341899	0.64	0.331	0.0107643	Endothelial 3,4	hkdc1.L
nckap1.S1	4.37357e-07	0.276044	0.547	0.276	0.0127643	Endothelial 3,4	nckap1.S
ube2b.L	4.42083e-07	0.25221	0.587	0.304	0.0129022	Endothelial 3,4	ube2b.L
h1-0.S	4.46966e-07	0.435933	0.747	0.493	0.0130447	Endothelial 3,4	h1-0.S
ch25h.L1	4.92488e-07	0.41975	0.907	0.595	0.0143732	Endothelial 3,4	ch25h.L
LOC108697348 [provisional:chd4]	5.01846e-07	0.25715	0.453	0.205	0.0146464	Endothelial 3,4	LOC108697348 [provisional:chd4]
sumo2.S1	5.24762e-07	0.290898	0.933	0.831	0.0153152	Endothelial 3,4	sumo2.S
tagln2.L2	5.25292e-07	0.308476	0.987	0.635	0.0153307	Endothelial 3,4	tagln2.L
c-answer.L1	5.82743e-07	0.300134	0.667	0.385	0.0170074	Endothelial 3,4	c-answer.L
ppif.L	5.94176e-07	0.779276	0.6	0.377	0.017341	Endothelial 3,4	ppif.L
gabarapl2.L1	5.95119e-07	0.369751	0.627	0.386	0.0173686	Endothelial 3,4	gabarapl2.L
nr3c1.L	6.0535e-07	0.257711	0.6	0.337	0.0176672	Endothelial 3,4	nr3c1.L
cers3.L	6.07901e-07	0.282998	0.48	0.231	0.0177416	Endothelial 3,4	cers3.L
LOC1087028251	6.15323e-07	0.350519	0.893	0.685	0.0179582	Endothelial 3,4	LOC108702825
khnyn.L	6.22145e-07	0.283973	0.627	0.33	0.0181573	Endothelial 3,4	khnyn.L
rcbtb1.S	6.25417e-07	0.26989	0.507	0.246	0.0182528	Endothelial 3,4	rcbtb1.S
txndc17.S	6.28078e-07	0.327089	0.787	0.536	0.0183304	Endothelial 3,4	txndc17.S
krt18.1.S2	6.30618e-07	0.489698	0.667	0.359	0.0184046	Endothelial 3,4	krt18.1.S
LOC108700239 [provisional:tubb]1	6.7406e-07	0.310586	0.92	0.711	0.0196724	Endothelial 3,4	LOC108700239 [provisional:tubb]
ptmap12.S1	6.75591e-07	0.777474	0.96	0.785	0.0197171	Endothelial 3,4	ptmap12.S
ankrd11.L1	7.25803e-07	0.349383	0.733	0.513	0.0211826	Endothelial 3,4	ankrd11.L
psma4.S	7.40658e-07	0.274605	0.813	0.641	0.0216161	Endothelial 3,4	psma4.S
ubald2.L	7.76562e-07	0.394381	0.653	0.429	0.022664	Endothelial 3,4	ubald2.L
jarid2.L	8.0366e-07	0.257679	0.533	0.273	0.0234548	Endothelial 3,4	jarid2.L
icam5.S2	9.25935e-07	0.286258	0.76	0.389	0.0270234	Endothelial 3,4	icam5.S
fam102a.L1	9.36616e-07	0.349568	0.533	0.256	0.0273351	Endothelial 3,4	fam102a.L
LOC108706827 [provisional:ppp2cb]	1.07731e-06	0.36785	0.68	0.432	0.0314412	Endothelial 3,4	LOC108706827 [provisional:ppp2cb]
socs3l.S2	1.16914e-06	0.360727	0.747	0.438	0.0341212	Endothelial 3,4	socs3l.S
ralb.S.12	1.20959e-06	0.255083	0.853	0.569	0.0353018	Endothelial 3,4	ralb.S.1
vcam1.L1	1.30619e-06	0.282643	0.573	0.275	0.0381212	Endothelial 3,4	vcam1.L
irf1.L1	1.34576e-06	0.371641	0.933	0.734	0.0392761	Endothelial 3,4	irf1.L
golt1b.S	1.37081e-06	0.300725	0.52	0.27	0.0400071	Endothelial 3,4	golt1b.S
slc9a3r1.S	1.39798e-06	0.289568	0.453	0.211	0.0408	Endothelial 3,4	slc9a3r1.S
ccl4.L2	1.48609e-06	0.592145	0.933	0.733	0.0433715	Endothelial 3,4	ccl4.L
ddit3.L	1.5118e-06	0.275262	0.747	0.444	0.0441219	Endothelial 3,4	ddit3.L
h1-0.L	1.51243e-06	0.401328	0.533	0.305	0.0441402	Endothelial 3,4	h1-0.L
rnd1.L2	1.56108e-06	0.417655	0.667	0.394	0.0455602	Endothelial 3,4	rnd1.L
calm2.L1	1.62845e-06	0.331223	0.88	0.753	0.0475262	Endothelial 3,4	calm2.L
mthfd2.L	1.80673e-06	0.364772	0.813	0.684	0.0527295	Endothelial 3,4	mthfd2.L
hes5.7.L1	1.89834e-06	0.330121	0.333	0.124	0.0554032	Endothelial 3,4	hes5.7.L
lyl1.S	1.93898e-06	0.275461	0.373	0.16	0.0565891	Endothelial 3,4	lyl1.S
mmp15.S1	1.97075e-06	0.321172	0.507	0.269	0.0575165	Endothelial 3,4	mmp15.S
rab6a.L	2.15438e-06	0.264513	0.787	0.511	0.0628757	Endothelial 3,4	rab6a.L
gng5.L1	2.231e-06	0.306008	1	0.94	0.0651117	Endothelial 3,4	gng5.L
capn1.L	2.27963e-06	0.27595	0.427	0.197	0.066531	Endothelial 3,4	capn1.L
etv3.S2	2.32534e-06	0.260531	0.747	0.479	0.067865	Endothelial 3,4	etv3.S
psmb4.L	2.39638e-06	0.268458	0.893	0.687	0.0699383	Endothelial 3,4	psmb4.L
zfand6.L	2.42299e-06	0.294599	0.653	0.398	0.0707149	Endothelial 3,4	zfand6.L
ier2.L1	2.51816e-06	0.280484	0.853	0.603	0.0734926	Endothelial 3,4	ier2.L
atp6v0e1.L1	2.54589e-06	0.298997	0.893	0.627	0.0743017	Endothelial 3,4	atp6v0e1.L
klf6.S2	2.64859e-06	0.306089	0.773	0.495	0.077299	Endothelial 3,4	klf6.S
chic2.S	2.89796e-06	0.268033	0.453	0.217	0.0845771	Endothelial 3,4	chic2.S
tfe3.S1	2.95335e-06	0.319345	0.573	0.322	0.0861935	Endothelial 3,4	tfe3.S
rab11b.2.L1	3.09859e-06	0.278855	0.693	0.458	0.0904323	Endothelial 3,4	rab11b.2.L
mknk2.L1	3.15243e-06	0.373847	0.613	0.386	0.0920038	Endothelial 3,4	mknk2.L
rab14.S	3.2333e-06	0.284368	0.52	0.267	0.0943637	Endothelial 3,4	rab14.S
bcl2l10.L	3.24411e-06	0.367891	0.84	0.605	0.0946793	Endothelial 3,4	bcl2l10.L
LOC108706821 [provisional:tmsb10]1	3.24491e-06	0.279413	0.56	0.308	0.0947027	Endothelial 3,4	LOC108706821 [provisional:tmsb10]
LOC108700138 [provisional:ube2a]	3.35247e-06	0.253487	0.64	0.403	0.0978418	Endothelial 3,4	LOC108700138 [provisional:ube2a]
abcc5.L	3.41635e-06	0.276652	0.707	0.44	0.099706	Endothelial 3,4	abcc5.L
thsd1.L	3.57565e-06	0.29966	0.253	0.09	0.104355	Endothelial 3,4	thsd1.L
clk2.S	3.71364e-06	0.253081	0.587	0.325	0.108383	Endothelial 3,4	clk2.S
atp6v1f.L	4.1253e-06	0.277298	0.787	0.562	0.120397	Endothelial 3,4	atp6v1f.L
vps28.S	4.25201e-06	0.27195	0.64	0.388	0.124095	Endothelial 3,4	vps28.S
hmgn3.S2	4.34402e-06	0.445293	0.973	0.887	0.12678	Endothelial 3,4	hmgn3.S
LOC108717342 [provisional:ap3s1]	4.39114e-06	0.290286	0.56	0.315	0.128155	Endothelial 3,4	LOC108717342 [provisional:ap3s1]
actg1.L2	4.48651e-06	0.345039	0.973	0.876	0.130939	Endothelial 3,4	actg1.L
cyp8b1.1.S1	4.64119e-06	0.274086	0.573	0.315	0.135453	Endothelial 3,4	cyp8b1.1.S
wee1.S2	4.72877e-06	0.274549	0.613	0.35	0.138009	Endothelial 3,4	wee1.S
smdt1.S1	4.93338e-06	0.299959	0.827	0.689	0.143981	Endothelial 3,4	smdt1.S
gng5.S2	4.98816e-06	0.315745	1	0.884	0.145579	Endothelial 3,4	gng5.S
rab5c.L1	5.72138e-06	0.278959	0.627	0.368	0.166978	Endothelial 3,4	rab5c.L
slc25a11.S	6.00191e-06	0.263517	0.533	0.284	0.175166	Endothelial 3,4	slc25a11.S
wdr26.S	6.01114e-06	0.299033	0.533	0.315	0.175435	Endothelial 3,4	wdr26.S
hspa8.L1	6.22981e-06	0.287128	0.96	0.925	0.181817	Endothelial 3,4	hspa8.L
mvp.L1	6.36706e-06	0.273174	0.72	0.444	0.185823	Endothelial 3,4	mvp.L
cltc.L1	6.61671e-06	0.335579	0.76	0.525	0.193109	Endothelial 3,4	cltc.L
cdc42.L2	6.64681e-06	0.271195	0.947	0.725	0.193987	Endothelial 3,4	cdc42.L
ripk3L.2.L1	7.42677e-06	0.400149	0.733	0.505	0.21675	Endothelial 3,4	ripk3L.2.L
smarce1.L	8.29009e-06	0.251161	0.68	0.435	0.241946	Endothelial 3,4	smarce1.L
xelaev18022166m.L1	8.40443e-06	0.272156	0.987	0.988	0.245283	Endothelial 3,4	xelaev18022166m.L
neurl3.L1	9.21256e-06	0.382966	0.4	0.195	0.268869	Endothelial 3,4	neurl3.L
krt19.L	9.87811e-06	0.428413	0.307	0.124	0.288293	Endothelial 3,4	krt19.L
dnajc8.S	1.05352e-05	0.318075	0.773	0.586	0.307471	Endothelial 3,4	dnajc8.S
clta.L1	1.184e-05	0.329595	0.907	0.754	0.34555	Endothelial 3,4	clta.L
LOC108701344 [provisional:rbms1]1	1.23127e-05	0.310557	0.787	0.652	0.359346	Endothelial 3,4	LOC108701344 [provisional:rbms1]
adgrl4.L2	1.25552e-05	0.261721	0.613	0.318	0.366425	Endothelial 3,4	adgrl4.L
tmbim4.L	1.32384e-05	0.293222	0.653	0.437	0.386363	Endothelial 3,4	tmbim4.L
dapl1.S1	1.34687e-05	0.268637	0.72	0.495	0.393084	Endothelial 3,4	dapl1.S
LOC1086955061	1.35022e-05	0.289633	0.44	0.211	0.394061	Endothelial 3,4	LOC108695506
hnrnph1.S1	1.36443e-05	0.3017	0.747	0.502	0.398209	Endothelial 3,4	hnrnph1.S
hsbp1.L	1.38211e-05	0.280701	0.88	0.681	0.403369	Endothelial 3,4	hsbp1.L
ppp1r14b.L1	1.51597e-05	0.358528	0.787	0.621	0.442435	Endothelial 3,4	ppp1r14b.L
slc25a3.S	1.52875e-05	0.25733	0.973	0.922	0.446167	Endothelial 3,4	slc25a3.S
dynll1.L1	1.5391e-05	0.417347	0.92	0.788	0.449185	Endothelial 3,4	dynll1.L
mvp.S1	1.7301e-05	0.266292	0.573	0.315	0.504929	Endothelial 3,4	mvp.S
atf4.L	1.80041e-05	0.270393	0.973	0.954	0.525449	Endothelial 3,4	atf4.L
ppia.S2	1.87329e-05	0.300523	1	0.974	0.54672	Endothelial 3,4	ppia.S
myl12b.S2	2.04679e-05	0.263483	1	0.856	0.597355	Endothelial 3,4	myl12b.S
h3-3b.L1	2.11135e-05	0.257795	0.853	0.742	0.616198	Endothelial 3,4	h3-3b.L
jpt1.L2	2.21378e-05	0.298146	0.827	0.629	0.646091	Endothelial 3,4	jpt1.L
pfdn5.L1	2.32199e-05	0.281997	0.88	0.779	0.677674	Endothelial 3,4	pfdn5.L
slc7a8.L	2.63119e-05	0.329701	0.68	0.469	0.767912	Endothelial 3,4	slc7a8.L
eif4g2.S1	3.03774e-05	0.257526	0.773	0.556	0.886564	Endothelial 3,4	eif4g2.S
palm2akap2.L2	3.12415e-05	0.324555	0.627	0.402	0.911783	Endothelial 3,4	palm2akap2.L
p4hb.L2	3.15511e-05	0.325023	0.893	0.67	0.920819	Endothelial 3,4	p4hb.L
atp2a2.S	3.24109e-05	0.348016	0.707	0.501	0.945913	Endothelial 3,4	atp2a2.S
snx5.L1	3.3605e-05	0.304412	0.76	0.539	0.980762	Endothelial 3,4	snx5.L
LOC1087042312	4.36955e-05	0.543163	0.587	0.392	1	Endothelial 3,4	LOC108704231
higd1a.L	4.6561e-05	0.314211	0.813	0.617	1	Endothelial 3,4	higd1a.L
lypla2.S1	5.3557e-05	0.254404	0.733	0.536	1	Endothelial 3,4	lypla2.S
rab11a.L2	5.59643e-05	0.27767	0.813	0.574	1	Endothelial 3,4	rab11a.L
ext1.S	6.14322e-05	0.272185	0.373	0.183	1	Endothelial 3,4	ext1.S
LOC1087067211	6.62646e-05	0.271803	0.733	0.518	1	Endothelial 3,4	LOC108706721
hnrnpl.L	6.86782e-05	0.257823	0.733	0.524	1	Endothelial 3,4	hnrnpl.L
lmo2.L	0.000114317	0.373962	0.52	0.327	1	Endothelial 3,4	lmo2.L
slc3a2.L	0.000137916	0.372788	0.72	0.569	1	Endothelial 3,4	slc3a2.L
ckb.L1	0.000138087	0.262377	0.507	0.301	1	Endothelial 3,4	ckb.L
ube2l3.S	0.000139396	0.275015	0.813	0.719	1	Endothelial 3,4	ube2l3.S
septin2.L1	0.000156293	0.357152	0.747	0.562	1	Endothelial 3,4	septin2.L
hnrnpk.S	0.000170145	0.254003	0.773	0.64	1	Endothelial 3,4	hnrnpk.S
mturn.S1	0.000174589	0.250364	0.547	0.342	1	Endothelial 3,4	mturn.S
pdcd5.S	0.000305102	0.26834	0.56	0.4	1	Endothelial 3,4	pdcd5.S
LOC108695345 [provisional:rpl7]	0.000325841	0.279336	0.573	0.406	1	Endothelial 3,4	LOC108695345 [provisional:rpl7]
dusp5.S2	0.000353139	0.305666	0.613	0.409	1	Endothelial 3,4	dusp5.S
hnrnpa0.L1	0.000353385	0.255221	0.907	0.795	1	Endothelial 3,4	hnrnpa0.L
pla2g12a.S	0.000403397	0.254123	0.413	0.249	1	Endothelial 3,4	pla2g12a.S
mrc1.L.11	0.000478366	0.355954	0.533	0.319	1	Endothelial 3,4	mrc1.L.1
snx2.S1	0.000492047	0.258004	0.813	0.624	1	Endothelial 3,4	snx2.S
ahnak.S1	0.00052389	0.279172	0.52	0.333	1	Endothelial 3,4	ahnak.S
rtn4.S1	0.000595342	0.251468	0.827	0.673	1	Endothelial 3,4	rtn4.S
emilin2.L1	0.000655931	0.33958	0.44	0.281	1	Endothelial 3,4	emilin2.L
snrpa.S	0.000656844	0.250423	0.733	0.55	1	Endothelial 3,4	snrpa.S
znrd2.L	0.000688719	0.270705	0.44	0.292	1	Endothelial 3,4	znrd2.L
jak1.S1	0.00076665	0.254395	0.493	0.325	1	Endothelial 3,4	jak1.S
fosl1.S2	0.000770784	0.274811	0.467	0.284	1	Endothelial 3,4	fosl1.S
LOC108719870 [provisional:mrc1]1	0.00136226	0.289918	0.4	0.252	1	Endothelial 3,4	LOC108719870 [provisional:mrc1]
bmp2.L	0.00160231	0.307944	0.293	0.154	1	Endothelial 3,4	bmp2.L
hsp90aa1.1.L1	0.00172349	0.480912	0.427	0.278	1	Endothelial 3,4	hsp90aa1.1.L
LOC1001377151	0.00644224	0.434897	0.28	0.157	1	Endothelial 3,4	LOC100137715
tuba3c.L	0.0081003	0.257294	0.867	0.788	1	Endothelial 3,4	tuba3c.L
LOC108706709 [provisional:ceacam5]	2.96193e-141	1.68308	0.939	0.006	8.64439e-137	Neutrophil	LOC108706709 [provisional:ceacam5]
LOC101243554 [provisional:csf1r]	2.29585e-138	1.7478	0.924	0.006	6.70045e-134	Neutrophil	LOC101243554 [provisional:csf1r]
LOC108718684 [provisional:camp]	6.37835e-135	2.70631	0.879	0.003	1.86152e-130	Neutrophil	LOC108718684 [provisional:camp]
LOC108707033 [provisional:gp6]	6.7974e-135	1.59558	0.879	0.003	1.98382e-130	Neutrophil	LOC108707033 [provisional:gp6]
LOC100485744.L	2.97974e-134	1.23608	0.848	0	8.69639e-130	Neutrophil	LOC100485744.L
cybb.L	1.94392e-125	1.74888	0.848	0.006	5.67332e-121	Neutrophil	cybb.L
LOC108711670	4.06838e-124	1.20599	0.788	0	1.18736e-119	Neutrophil	LOC108711670
XB5776174.L [provisional:5430427o19rik]	5.37376e-124	1.43231	0.803	0.002	1.56833e-119	Neutrophil	XB5776174.L [provisional:5430427o19rik]
trem2.S	1.09007e-122	1.95039	0.818	0.005	3.18136e-118	Neutrophil	trem2.S
LOC108698158 [provisional:fcn1]	8.71401e-122	2.46089	0.788	0.002	2.54318e-117	Neutrophil	LOC108698158 [provisional:fcn1]
tyrobp.S	8.94375e-117	0.858727	0.758	0.002	2.61023e-112	Neutrophil	tyrobp.S
acod1.L	2.44873e-115	3.23667	0.939	0.03	7.14661e-111	Neutrophil	acod1.L
LOC108719122	5.46004e-115	1.32161	0.864	0.017	1.59351e-110	Neutrophil	LOC108719122
Xetrov90002578m.L	3.73062e-114	2.65975	0.803	0.009	1.08878e-109	Neutrophil	Xetrov90002578m.L
crp.4.L	9.23547e-114	3.10408	0.894	0.024	2.69537e-109	Neutrophil	crp.4.L
lyg2.S	8.57191e-111	2.72192	0.879	0.024	2.50171e-106	Neutrophil	lyg2.S
slurp1l.S	1.34052e-109	3.25616	0.97	0.042	3.91231e-105	Neutrophil	slurp1l.S
ceacam19lw.L	4.05854e-109	1.31778	0.697	0	1.18448e-104	Neutrophil	ceacam19lw.L
LOC108696218	6.35158e-109	0.902197	0.712	0.002	1.85371e-104	Neutrophil	LOC108696218
epx.L	4.26602e-107	3.15794	0.712	0.003	1.24504e-102	Neutrophil	epx.L
fgr.S	1.65439e-105	1.12609	0.848	0.023	4.82833e-101	Neutrophil	fgr.S
adap2.L	5.91825e-105	0.909236	0.788	0.014	1.72724e-100	Neutrophil	adap2.L
csf2rb.S	6.41187e-105	1.05524	0.712	0.005	1.8713e-100	Neutrophil	csf2rb.S
LOC108711671	1.91789e-104	0.926788	0.712	0.005	5.59737e-100	Neutrophil	LOC108711671
MGC108117.L	7.58757e-104	1.39866	0.742	0.009	2.21443e-99	Neutrophil	MGC108117.L
prss57.L	1.20783e-103	2.22874	0.773	0.014	3.52505e-99	Neutrophil	prss57.L
Xetrov90002579m.S	1.55751e-103	2.86848	0.727	0.008	4.54559e-99	Neutrophil	Xetrov90002579m.S
ceacam19lx.L	2.72498e-103	1.78729	0.727	0.008	7.95285e-99	Neutrophil	ceacam19lx.L
ccl34.S	3.93742e-102	1.78003	0.682	0.003	1.14914e-97	Neutrophil	ccl34.S
LOC108697900	1.0436e-101	2.31415	1	0.066	3.04574e-97	Neutrophil	LOC108697900
cnfn.1.L	1.42442e-99	1.70656	0.788	0.018	4.15718e-95	Neutrophil	cnfn.1.L
vsig4.L	3.14148e-99	0.883954	0.652	0.002	9.16841e-95	Neutrophil	vsig4.L
pik3ap1.S	2.23859e-98	1.13174	0.758	0.015	6.53333e-94	Neutrophil	pik3ap1.S
il1r2.L	1.37325e-97	1.89313	0.682	0.006	4.00782e-93	Neutrophil	il1r2.L
havcr1.L.1	2.07661e-97	1.47862	0.712	0.011	6.06057e-93	Neutrophil	havcr1.L.1
LOC108710891 [provisional:f2rl2]	3.14701e-97	1.32332	0.788	0.021	9.18454e-93	Neutrophil	LOC108710891 [provisional:f2rl2]
mmp7.L	1.25657e-96	2.8379	0.697	0.009	3.66729e-92	Neutrophil	mmp7.L
dstn.L	6.38762e-95	1.74371	0.894	0.048	1.86423e-90	Neutrophil	dstn.L
pram1.S	2.00268e-90	0.996416	0.697	0.014	5.84482e-86	Neutrophil	pram1.S
lcp1.L	1.91937e-89	1.62326	0.939	0.054	5.60169e-85	Neutrophil	lcp1.L
LOC108718085 [provisional:lamp3]	1.27282e-87	0.660008	0.606	0.005	3.71471e-83	Neutrophil	LOC108718085 [provisional:lamp3]
cst7.S	4.41024e-85	0.752156	0.606	0.006	1.28713e-80	Neutrophil	cst7.S
arhgdib.S	8.2326e-85	2.13825	1	0.095	2.40268e-80	Neutrophil	arhgdib.S
gpr65.S	1.10561e-83	0.936552	0.712	0.023	3.22672e-79	Neutrophil	gpr65.S
LOC108704677 [provisional:slc12a9]	4.73958e-83	0.81031	0.606	0.008	1.38325e-78	Neutrophil	LOC108704677 [provisional:slc12a9]
lcp1.S	1.38763e-82	1.37979	0.864	0.051	4.04979e-78	Neutrophil	lcp1.S
XB5720005.L [provisional:nfam1]	2.57637e-82	0.579162	0.591	0.006	7.51913e-78	Neutrophil	XB5720005.L [provisional:nfam1]
ncf4.L	3.06087e-82	0.703507	0.53	0	8.93315e-78	Neutrophil	ncf4.L
LOC108713257	3.39164e-82	1.05865	0.682	0.02	9.89849e-78	Neutrophil	LOC108713257
itgax.L	5.30599e-82	0.681674	0.545	0.002	1.54855e-77	Neutrophil	itgax.L
LOC108716035 [provisional:gstt1]	2.38465e-80	1.18955	0.561	0.005	6.95961e-76	Neutrophil	LOC108716035 [provisional:gstt1]
arhgdib.L	2.96469e-80	1.72015	1	0.086	8.65245e-76	Neutrophil	arhgdib.L
xilr2.L	3.93887e-80	0.67004	0.561	0.005	1.14956e-75	Neutrophil	xilr2.L
rgs1.L	2.47383e-79	1.3231	0.803	0.042	7.21988e-75	Neutrophil	rgs1.L
fgr.L	1.35408e-77	0.702915	0.667	0.02	3.9519e-73	Neutrophil	fgr.L
spi1.S	1.94266e-77	0.572607	0.5	0	5.66964e-73	Neutrophil	spi1.S
LOC733245	3.56791e-77	0.575225	0.545	0.005	1.04129e-72	Neutrophil	LOC733245
cd53.S	1.55826e-76	1.09847	0.803	0.047	4.54779e-72	Neutrophil	cd53.S
cfp.L	3.4426e-76	1.18973	0.848	0.066	1.00472e-71	Neutrophil	cfp.L
tyrobp.L	7.49644e-76	0.960653	0.636	0.018	2.18784e-71	Neutrophil	tyrobp.L
ptpn6.L	1.00831e-75	0.88486	0.727	0.033	2.94276e-71	Neutrophil	ptpn6.L
pram1.L	4.51531e-75	1.73529	0.894	0.089	1.31779e-70	Neutrophil	pram1.L
cyp3a4.2.L	5.22707e-73	0.953929	0.712	0.036	1.52552e-68	Neutrophil	cyp3a4.2.L
ltb4r.L	8.74276e-73	1.07425	0.5	0.003	2.55157e-68	Neutrophil	ltb4r.L
LOC108701233 [provisional:marco]	1.06203e-72	0.874889	0.485	0.002	3.09953e-68	Neutrophil	LOC108701233 [provisional:marco]
slco2b1.L	1.16296e-72	0.524088	0.47	0	3.39411e-68	Neutrophil	slco2b1.L
kctd12.S	3.3488e-71	0.711189	0.53	0.008	9.77348e-67	Neutrophil	kctd12.S
cyba.S	1.10799e-70	0.856276	0.636	0.024	3.23367e-66	Neutrophil	cyba.S
cyba.L	1.26759e-70	2.23343	0.924	0.108	3.69947e-66	Neutrophil	cyba.L
LOC108718460	2.85758e-70	1.21245	0.47	0.002	8.33984e-66	Neutrophil	LOC108718460
serpinb1.L	3.92612e-70	1.05293	0.727	0.044	1.14584e-65	Neutrophil	serpinb1.L
ptgr1.1.L	1.25339e-69	1.33494	0.939	0.117	3.65801e-65	Neutrophil	ptgr1.1.L
hk2.L	1.15688e-68	1.10379	0.591	0.018	3.37635e-64	Neutrophil	hk2.L
il1b.L	1.1634e-68	1.23376	0.606	0.021	3.39537e-64	Neutrophil	il1b.L
MGC82347	2.66281e-68	1.01462	0.636	0.027	7.7714e-64	Neutrophil	MGC82347
LOC108713842 [provisional:ifitm3]	4.7425e-68	1.28906	0.47	0.003	1.3841e-63	Neutrophil	LOC108713842 [provisional:ifitm3]
cat.3.S	5.58586e-68	1.36027	0.682	0.038	1.63023e-63	Neutrophil	cat.3.S
LOC108706902	7.57181e-68	0.669793	0.455	0.002	2.20983e-63	Neutrophil	LOC108706902
rac2.L	6.68497e-66	1.52077	0.985	0.111	1.95101e-61	Neutrophil	rac2.L
sla.S	1.39402e-65	0.927676	0.561	0.017	4.06845e-61	Neutrophil	sla.S
c1qc.L	1.54785e-65	1.30062	0.439	0.002	4.51739e-61	Neutrophil	c1qc.L
LOC108702236 [provisional:marco]	1.58605e-65	0.640075	0.455	0.003	4.62888e-61	Neutrophil	LOC108702236 [provisional:marco]
dnase2b.S	1.89417e-65	0.641803	0.455	0.003	5.52812e-61	Neutrophil	dnase2b.S
lacc1.L	7.63703e-65	1.36495	0.773	0.062	2.22887e-60	Neutrophil	lacc1.L
tcn2.L	1.33132e-64	1.58396	0.924	0.142	3.88547e-60	Neutrophil	tcn2.L
LOC108717625	2.41595e-64	2.83966	0.545	0.017	7.05095e-60	Neutrophil	LOC108717625
cd53.L	2.88856e-64	0.583201	0.545	0.015	8.43026e-60	Neutrophil	cd53.L
vsir.L	4.47871e-64	0.794403	0.53	0.014	1.30711e-59	Neutrophil	vsir.L
acp5.L	4.78159e-63	0.759442	0.697	0.047	1.39551e-58	Neutrophil	acp5.L
tspan36.S	4.94452e-63	1.44876	0.788	0.075	1.44306e-58	Neutrophil	tspan36.S
LOC108707833 [provisional:cd200]	7.06291e-63	0.734466	0.5	0.011	2.06131e-58	Neutrophil	LOC108707833 [provisional:cd200]
pmp2.S	1.09328e-62	2.99979	0.727	0.06	3.19074e-58	Neutrophil	pmp2.S
LOC108718220 [provisional:ccl11]	1.49734e-62	1.04289	0.545	0.017	4.36997e-58	Neutrophil	LOC108718220 [provisional:ccl11]
tkt.S	1.63599e-62	1.89808	0.636	0.036	4.77465e-58	Neutrophil	tkt.S
fcrg.S	2.2736e-62	0.765252	0.682	0.042	6.6355e-58	Neutrophil	fcrg.S
arg1.L	1.21378e-61	2.50081	0.712	0.056	3.54243e-57	Neutrophil	arg1.L
lgals9c.S	1.87869e-61	1.5077	0.803	0.086	5.48296e-57	Neutrophil	lgals9c.S
pttg1ip.1.S	3.99727e-61	0.511285	0.439	0.005	1.1666e-56	Neutrophil	pttg1ip.1.S
XB5776174.S [provisional:5430427o19rik]	8.40288e-61	0.410869	0.409	0.002	2.45238e-56	Neutrophil	XB5776174.S [provisional:5430427o19rik]
art5.L	8.66196e-61	0.862909	0.409	0.002	2.52799e-56	Neutrophil	art5.L
ido1.L	8.92901e-61	0.684542	0.409	0.002	2.60593e-56	Neutrophil	ido1.L
dapp1.S	1.42911e-60	0.856145	0.591	0.027	4.17087e-56	Neutrophil	dapp1.S
coro1a.L	2.10512e-60	1.13216	0.818	0.078	6.14379e-56	Neutrophil	coro1a.L
plxnc1.L	4.45847e-59	0.534348	0.455	0.008	1.3012e-54	Neutrophil	plxnc1.L
als2cl.L	4.8484e-59	0.585071	0.439	0.006	1.41501e-54	Neutrophil	als2cl.L
plek.L	7.15543e-59	0.985915	0.697	0.05	2.08831e-54	Neutrophil	plek.L
mmp13.S	1.76759e-58	0.729909	0.379	0	5.15871e-54	Neutrophil	mmp13.S
ctss.S	3.53697e-58	1.37279	0.924	0.155	1.03226e-53	Neutrophil	ctss.S
slc7a7.L	4.44334e-58	1.32042	0.773	0.087	1.29679e-53	Neutrophil	slc7a7.L
anxa4.S	1.73861e-57	1.78889	0.97	0.212	5.07414e-53	Neutrophil	anxa4.S
nckap1l.L	2.52196e-57	0.599665	0.606	0.035	7.36034e-53	Neutrophil	nckap1l.L
spib.L	1.03755e-56	0.910615	0.591	0.033	3.02809e-52	Neutrophil	spib.L
epb41l3.L	2.16643e-56	1.08958	0.712	0.068	6.32272e-52	Neutrophil	epb41l3.L
Xelaev18011349m	9.79738e-56	0.753978	0.591	0.033	2.85936e-51	Neutrophil	Xelaev18011349m
LOC108709640 [provisional:ccl4l1]	1.08239e-55	1.61439	0.652	0.05	3.15896e-51	Neutrophil	LOC108709640 [provisional:ccl4l1]
il18rap.L	2.18293e-55	1.35672	0.758	0.078	6.37089e-51	Neutrophil	il18rap.L
fermt3.L	2.5344e-55	0.790545	0.803	0.075	7.39665e-51	Neutrophil	fermt3.L
mpo.L	2.84541e-55	3.15617	0.47	0.014	8.30434e-51	Neutrophil	mpo.L
grn.L	3.81907e-55	1.62231	0.985	0.247	1.1146e-50	Neutrophil	grn.L
cndp2.S	6.66492e-55	1.52535	0.864	0.142	1.94516e-50	Neutrophil	cndp2.S
il10ra.L	1.04495e-54	0.773814	0.545	0.026	3.0497e-50	Neutrophil	il10ra.L
spib.S	3.04757e-54	1.19049	0.742	0.078	8.89435e-50	Neutrophil	spib.S
LOC108715797 [provisional:rac2]	4.71293e-54	0.855253	0.697	0.057	1.37547e-49	Neutrophil	LOC108715797 [provisional:rac2]
ggh.2.L	7.4763e-54	1.24157	0.758	0.086	2.18196e-49	Neutrophil	ggh.2.L
LOC108707864 [provisional:morc3]	8.42863e-54	0.601393	0.348	0	2.4599e-49	Neutrophil	LOC108707864 [provisional:morc3]
LOC108711763	8.42863e-54	0.356455	0.348	0	2.4599e-49	Neutrophil	LOC108711763
plscr4.L	1.2862e-53	0.471684	0.364	0.002	3.75377e-49	Neutrophil	plscr4.L
lrp1.S	6.51731e-53	0.616868	0.455	0.014	1.90208e-48	Neutrophil	lrp1.S
ctsc.L	1.7454e-52	1.51218	0.894	0.17	5.09395e-48	Neutrophil	ctsc.L
hvcn1.S	1.76016e-52	0.750552	0.409	0.008	5.13704e-48	Neutrophil	hvcn1.S
hcls1.L	3.17308e-52	0.714205	0.621	0.044	9.26065e-48	Neutrophil	hcls1.L
fxyd5.L	3.77959e-52	0.781093	0.712	0.069	1.10307e-47	Neutrophil	fxyd5.L
snx10.L	4.57045e-52	1.2392	0.773	0.099	1.33389e-47	Neutrophil	snx10.L
mpo.S	1.80292e-51	1.01612	0.333	0	5.26183e-47	Neutrophil	mpo.S
c1qb.L	1.80292e-51	0.537032	0.333	0	5.26183e-47	Neutrophil	c1qb.L
slc2a6.L	2.46007e-51	0.720315	0.621	0.047	7.1797e-47	Neutrophil	slc2a6.L
LOC108716610	4.46177e-51	1.11219	0.848	0.133	1.30217e-46	Neutrophil	LOC108716610
skap2.L	6.73303e-51	0.61579	0.455	0.015	1.96504e-46	Neutrophil	skap2.L
inf2.S	2.17047e-50	0.475355	0.394	0.008	6.33452e-46	Neutrophil	inf2.S
ppm1j.L	5.17404e-50	0.540252	0.485	0.021	1.51004e-45	Neutrophil	ppm1j.L
fmnl1.L	5.84826e-50	0.528454	0.47	0.018	1.70682e-45	Neutrophil	fmnl1.L
mitf.S	6.14788e-50	0.50105	0.424	0.012	1.79426e-45	Neutrophil	mitf.S
apoc1.L	1.30378e-49	3.7249	0.818	0.145	3.80508e-45	Neutrophil	apoc1.L
ptafr.S	2.83094e-49	0.618757	0.485	0.023	8.26211e-45	Neutrophil	ptafr.S
ndrg1.L	4.26504e-49	1.53867	0.727	0.09	1.24475e-44	Neutrophil	ndrg1.L
fcn1.L	4.88272e-49	1.61059	0.333	0.002	1.42502e-44	Neutrophil	fcn1.L
Xelaev18014725m	1.30167e-48	0.512941	0.439	0.015	3.79893e-44	Neutrophil	Xelaev18014725m
LOC108697613	1.38132e-48	1.1512	0.652	0.063	4.03138e-44	Neutrophil	LOC108697613
ptafr.L	1.97981e-48	2.25204	1	0.357	5.77806e-44	Neutrophil	ptafr.L
retsat.L	2.55393e-48	1.18399	0.758	0.105	7.45364e-44	Neutrophil	retsat.L
aif1l.L.1	7.26605e-48	0.479154	0.379	0.008	2.1206e-43	Neutrophil	aif1l.L.1
cndp2.L	1.0127e-47	1.64241	0.894	0.202	2.95555e-43	Neutrophil	cndp2.L
gpt.L	1.54174e-47	0.373563	0.379	0.008	4.49957e-43	Neutrophil	gpt.L
skap2.S	2.66312e-47	0.956765	0.818	0.128	7.77232e-43	Neutrophil	skap2.S
tkt.L	6.24296e-47	1.10739	0.758	0.116	1.82201e-42	Neutrophil	tkt.L
ncf2.L	7.92054e-47	0.593053	0.303	0	2.31161e-42	Neutrophil	ncf2.L
LOC108713328 [provisional:csf2rb]	7.92054e-47	0.445349	0.303	0	2.31161e-42	Neutrophil	LOC108713328 [provisional:csf2rb]
lyz.L	9.17872e-47	0.473425	0.318	0.002	2.67881e-42	Neutrophil	lyz.L
fabp3.L	1.07644e-46	1.47404	0.803	0.136	3.14159e-42	Neutrophil	fabp3.L
gpd1.L	1.26212e-46	1.43029	0.803	0.142	3.68348e-42	Neutrophil	gpd1.L
smpdl3a.L	1.84156e-46	1.08916	0.712	0.089	5.3746e-42	Neutrophil	smpdl3a.L
bpi.4.S	6.7049e-46	0.5277	0.5	0.03	1.95682e-41	Neutrophil	bpi.4.S
LOC108696140 [provisional:gsto1]	8.14584e-46	0.551579	0.409	0.014	2.37736e-41	Neutrophil	LOC108696140 [provisional:gsto1]
anxa1.1.L	1.81543e-45	0.563946	0.364	0.008	5.29832e-41	Neutrophil	anxa1.1.L
entpd2.S	6.99762e-45	0.361691	0.348	0.006	2.04226e-40	Neutrophil	entpd2.S
cpvl.L	1.0787e-44	0.515673	0.545	0.041	3.1482e-40	Neutrophil	cpvl.L
fabp4.S	1.19605e-44	1.71168	0.621	0.069	3.49068e-40	Neutrophil	fabp4.S
XB990428.L [provisional:ifitm3]	1.37525e-44	0.957108	0.318	0.003	4.01367e-40	Neutrophil	XB990428.L [provisional:ifitm3]
Xelaev18035512m	1.6272e-44	0.583912	0.288	0	4.74897e-40	Neutrophil	Xelaev18035512m
Xetrov90007547m.S	1.6272e-44	0.393922	0.288	0	4.74897e-40	Neutrophil	Xetrov90007547m.S
LOC108697094	2.99142e-44	0.385841	0.303	0.002	8.73046e-40	Neutrophil	LOC108697094
aoah.L	2.99773e-44	0.454153	0.424	0.017	8.74886e-40	Neutrophil	aoah.L
dstn.S	3.70729e-44	1.34185	0.667	0.077	1.08197e-39	Neutrophil	dstn.S
ldhb.L	4.68721e-44	0.990511	0.924	0.194	1.36796e-39	Neutrophil	ldhb.L
LOC108711821 [provisional:cd68]	5.12754e-44	1.44343	0.939	0.276	1.49647e-39	Neutrophil	LOC108711821 [provisional:cd68]
irak2.L	7.16199e-44	0.541962	0.439	0.021	2.09023e-39	Neutrophil	irak2.L
LOC108707982 [provisional:il5ra]	9.3392e-44	0.452907	0.364	0.009	2.72565e-39	Neutrophil	LOC108707982 [provisional:il5ra]
slc37a2.L	1.30217e-43	0.595753	0.545	0.045	3.80038e-39	Neutrophil	slc37a2.L
LOC108707728 [provisional:il18r1]	1.73493e-43	0.356712	0.364	0.009	5.0634e-39	Neutrophil	LOC108707728 [provisional:il18r1]
asah1.L	2.11686e-43	1.51548	0.924	0.286	6.17806e-39	Neutrophil	asah1.L
rgs10.S	3.46306e-43	0.474035	0.379	0.012	1.0107e-38	Neutrophil	rgs10.S
rgs1.S	7.07777e-43	0.675134	0.455	0.024	2.06565e-38	Neutrophil	rgs1.S
XB5733233.S	1.05812e-42	1.58095	0.955	0.282	3.08813e-38	Neutrophil	XB5733233.S
gstt1.L	1.12327e-42	1.72528	0.803	0.175	3.27825e-38	Neutrophil	gstt1.L
LOC108711666 [provisional:clec4m]	1.38833e-42	0.615961	0.394	0.015	4.05183e-38	Neutrophil	LOC108711666 [provisional:clec4m]
rarres1.L	2.37821e-42	1.04506	0.682	0.099	6.94082e-38	Neutrophil	rarres1.L
timp-1.S	3.45281e-42	2.0769	0.636	0.077	1.0077e-37	Neutrophil	timp-1.S
timp-1.L	5.61889e-42	2.7995	1	0.477	1.63987e-37	Neutrophil	timp-1.L
prdx6.L	1.01884e-41	1.44823	0.879	0.2	2.9735e-37	Neutrophil	prdx6.L
fabp3.S	1.04006e-41	1.47993	0.758	0.139	3.03542e-37	Neutrophil	fabp3.S
slc26a5.S	1.32938e-41	0.502652	0.424	0.021	3.8798e-37	Neutrophil	slc26a5.S
gapdh.L	2.54292e-41	1.44077	0.97	0.289	7.42153e-37	Neutrophil	gapdh.L
psap.S	3.06035e-41	1.9578	0.985	0.443	8.93162e-37	Neutrophil	psap.S
dock2.L	4.9462e-41	0.39882	0.424	0.021	1.44355e-36	Neutrophil	dock2.L
psap.L	8.56513e-41	1.89198	0.985	0.476	2.49973e-36	Neutrophil	psap.L
kmo.L	2.70836e-40	0.450979	0.424	0.023	7.90435e-36	Neutrophil	kmo.L
LOC108713110 [provisional:tfec]	3.51821e-40	0.332759	0.303	0.005	1.02679e-35	Neutrophil	LOC108713110 [provisional:tfec]
prtn3.S	5.99985e-40	2.59637	0.288	0.003	1.75106e-35	Neutrophil	prtn3.S
LOC108717053	6.5376e-40	0.397645	0.303	0.005	1.908e-35	Neutrophil	LOC108717053
LOC108701595 [provisional:igsf6]	6.60351e-40	0.255299	0.258	0	1.92724e-35	Neutrophil	LOC108701595 [provisional:igsf6]
dpepe.L	8.47576e-40	1.30158	0.818	0.193	2.47365e-35	Neutrophil	dpepe.L
npl.L	2.0754e-39	1.2916	0.621	0.083	6.05706e-35	Neutrophil	npl.L
LOC108698107 [provisional:cfp]	3.93785e-39	0.780207	0.5	0.044	1.14926e-34	Neutrophil	LOC108698107 [provisional:cfp]
ncf1.L	4.1727e-39	1.56669	0.409	0.023	1.2178e-34	Neutrophil	ncf1.L
sla.L	5.08902e-39	0.55768	0.53	0.044	1.48523e-34	Neutrophil	sla.L
XB17329844.L	1.24906e-38	0.578278	0.318	0.008	3.64537e-34	Neutrophil	XB17329844.L
slc15a4.L	3.65669e-38	0.462125	0.485	0.041	1.06721e-33	Neutrophil	slc15a4.L
LOC108711163 [provisional:il17rel]	3.76277e-38	0.503336	0.424	0.026	1.09817e-33	Neutrophil	LOC108711163 [provisional:il17rel]
stk4.S	5.84761e-38	0.451501	0.47	0.036	1.70663e-33	Neutrophil	stk4.S
LOC108703960	6.38514e-38	0.900663	0.788	0.152	1.8635e-33	Neutrophil	LOC108703960
tnf.S	6.93417e-38	0.645581	0.409	0.023	2.02374e-33	Neutrophil	tnf.S
coro1a.S	1.19763e-37	0.471737	0.455	0.033	3.49529e-33	Neutrophil	coro1a.S
slc11a1.L	1.25346e-37	0.324569	0.273	0.003	3.65822e-33	Neutrophil	slc11a1.L
cidec.S	1.40898e-37	0.31371	0.333	0.011	4.11212e-33	Neutrophil	cidec.S
ogfrl1.S	1.70353e-37	0.336817	0.273	0.003	4.97176e-33	Neutrophil	ogfrl1.S
lamp1.L	3.91118e-37	1.31003	0.924	0.36	1.14148e-32	Neutrophil	lamp1.L
alox5.S	4.45373e-37	0.280078	0.318	0.009	1.29982e-32	Neutrophil	alox5.S
lsp1.L	4.49439e-37	1.295	0.97	0.44	1.31169e-32	Neutrophil	lsp1.L
tesc.S	1.22933e-36	0.688365	0.485	0.044	3.58779e-32	Neutrophil	tesc.S
actb.L	1.37212e-36	1.38642	1	0.982	4.00454e-32	Neutrophil	actb.L
cotl1.S	2.20638e-36	0.996361	0.803	0.202	6.43932e-32	Neutrophil	cotl1.S
acsl4.L	3.06342e-36	1.4091	0.97	0.407	8.94058e-32	Neutrophil	acsl4.L
mmp9.1.S	5.35391e-36	1.90655	0.288	0.006	1.56254e-31	Neutrophil	mmp9.1.S
csf3r.L	5.49214e-36	0.59873	0.288	0.006	1.60288e-31	Neutrophil	csf3r.L
slc40a1.S	7.13633e-36	2.23479	0.773	0.205	2.08274e-31	Neutrophil	slc40a1.S
efhd1.L	9.48784e-36	0.928652	0.833	0.221	2.76902e-31	Neutrophil	efhd1.L
sh3bgrl.L	1.0237e-35	0.537982	0.652	0.098	2.98767e-31	Neutrophil	sh3bgrl.L
dhrs11.S	1.15905e-35	0.826752	0.606	0.089	3.38268e-31	Neutrophil	dhrs11.S
ctsc.S	1.53397e-35	0.878444	0.879	0.262	4.4769e-31	Neutrophil	ctsc.S
faah.2.S	1.62378e-35	0.282572	0.273	0.005	4.73901e-31	Neutrophil	faah.2.S
wdfy4.L	1.68346e-35	0.436736	0.394	0.024	4.91318e-31	Neutrophil	wdfy4.L
atp6v0b.L	1.69141e-35	0.669513	0.682	0.114	4.93637e-31	Neutrophil	atp6v0b.L
fcho1.S	2.09008e-35	0.371533	0.318	0.011	6.09989e-31	Neutrophil	fcho1.S
LOC108719422 [provisional:tg]	3.2937e-35	0.337386	0.258	0.003	9.61267e-31	Neutrophil	LOC108719422 [provisional:tg]
naga.L	3.42282e-35	0.559714	0.53	0.059	9.98949e-31	Neutrophil	naga.L
acy1.1.S	3.45274e-35	0.694822	0.636	0.096	1.00768e-30	Neutrophil	acy1.1.S
cfb.L	4.32912e-35	1.55308	0.727	0.145	1.26345e-30	Neutrophil	cfb.L
napsa.L	4.8031e-35	0.58561	0.606	0.081	1.40178e-30	Neutrophil	napsa.L
smox.S	1.02831e-34	0.824811	0.758	0.167	3.00111e-30	Neutrophil	smox.S
vav1.L	1.36465e-34	0.354398	0.394	0.024	3.98273e-30	Neutrophil	vav1.L
gns.L	1.79817e-34	0.629625	0.591	0.084	5.24797e-30	Neutrophil	gns.L
chit1.S	1.97832e-34	1.17535	0.424	0.033	5.77372e-30	Neutrophil	chit1.S
itgb2.L	3.02021e-34	0.352972	0.424	0.03	8.81447e-30	Neutrophil	itgb2.L
lyn.L	3.12823e-34	0.403785	0.348	0.017	9.12975e-30	Neutrophil	lyn.L
pstpip2.L	3.56092e-34	0.26584	0.288	0.008	1.03926e-29	Neutrophil	pstpip2.L
fcrg.L	5.73615e-34	0.668479	0.697	0.122	1.6741e-29	Neutrophil	fcrg.L
ptprc.L	7.17166e-34	0.615954	0.485	0.047	2.09305e-29	Neutrophil	ptprc.L
XB22164552.S	7.96601e-34	0.79199	0.561	0.072	2.32488e-29	Neutrophil	XB22164552.S
crp.1.L	1.13094e-33	0.26432	0.273	0.006	3.30066e-29	Neutrophil	crp.1.L
lyn.S	1.31515e-33	0.291228	0.273	0.006	3.83825e-29	Neutrophil	lyn.S
p2ry12.L	2.23237e-33	0.257719	0.258	0.005	6.51518e-29	Neutrophil	p2ry12.L
cd28.S	4.29497e-33	0.337536	0.258	0.005	1.25349e-28	Neutrophil	cd28.S
atp6v1g1.S	5.09833e-33	1.55993	0.955	0.589	1.48795e-28	Neutrophil	atp6v1g1.S
tcn2.S	6.35174e-33	0.378174	0.333	0.017	1.85376e-28	Neutrophil	tcn2.S
LOC108717082	1.48758e-32	0.391589	0.394	0.029	4.34149e-28	Neutrophil	LOC108717082
LOC108708667	2.72509e-32	0.498979	0.303	0.012	7.95319e-28	Neutrophil	LOC108708667
cybc1.L	3.19519e-32	0.575337	0.5	0.059	9.32517e-28	Neutrophil	cybc1.L
vsir.S	3.73251e-32	0.361033	0.348	0.02	1.08933e-27	Neutrophil	vsir.S
tprg1.L	4.6147e-32	0.556527	0.667	0.123	1.3468e-27	Neutrophil	tprg1.L
bend4.S	1.11167e-31	0.336206	0.318	0.015	3.24442e-27	Neutrophil	bend4.S
MGC75752.S	1.11746e-31	2.53949	0.939	0.557	3.26131e-27	Neutrophil	MGC75752.S
LOC108705008 [provisional:vav1]	1.34318e-31	0.453211	0.348	0.021	3.92006e-27	Neutrophil	LOC108705008 [provisional:vav1]
oaz1.L	1.48036e-31	1.00499	1	0.91	4.32042e-27	Neutrophil	oaz1.L
pik3ap1.L	2.32598e-31	0.312895	0.333	0.018	6.78838e-27	Neutrophil	pik3ap1.L
card11.L	6.20778e-31	0.405682	0.379	0.027	1.81174e-26	Neutrophil	card11.L
atp6v0d2.L	8.28771e-31	0.427144	0.273	0.009	2.41877e-26	Neutrophil	atp6v0d2.L
plin2.L	1.21618e-30	1.75749	0.985	0.631	3.54942e-26	Neutrophil	plin2.L
sgpp1.L	1.77459e-30	0.388985	0.394	0.033	5.17915e-26	Neutrophil	sgpp1.L
il6r.S	1.98307e-30	0.321726	0.273	0.009	5.78758e-26	Neutrophil	il6r.S
slc36a1.L	2.5514e-30	0.275766	0.333	0.02	7.44627e-26	Neutrophil	slc36a1.L
mapkapk2.S	3.40501e-30	0.921756	0.712	0.164	9.93752e-26	Neutrophil	mapkapk2.S
ctsb.S	3.74994e-30	2.15945	0.924	0.523	1.09442e-25	Neutrophil	ctsb.S
itm2a.L	5.36974e-30	1.14315	0.97	0.69	1.56716e-25	Neutrophil	itm2a.L
rgs18.L	9.81328e-30	0.352438	0.364	0.026	2.86401e-25	Neutrophil	rgs18.L
prdx5.L1	1.06905e-29	1.17972	0.955	0.431	3.12003e-25	Neutrophil	prdx5.L
ctsz.S	1.30816e-29	1.16141	0.955	0.544	3.81788e-25	Neutrophil	ctsz.S
pygl.S	1.71268e-29	1.01411	0.485	0.062	4.99846e-25	Neutrophil	pygl.S
ncf1.S	1.83448e-29	0.405809	0.303	0.015	5.35393e-25	Neutrophil	ncf1.S
plcg2.L	3.00003e-29	0.465712	0.515	0.068	8.75558e-25	Neutrophil	plcg2.L
ndrg1.S	3.91105e-29	0.604167	0.545	0.083	1.14144e-24	Neutrophil	ndrg1.S
rgcc.L	4.61031e-29	1.22003	0.758	0.203	1.34552e-24	Neutrophil	rgcc.L
LOC108713903 [provisional:ccdc88a]	1.02539e-28	0.48828	0.439	0.05	2.9926e-24	Neutrophil	LOC108713903 [provisional:ccdc88a]
rassf2.L	1.69702e-28	0.632475	0.621	0.12	4.95276e-24	Neutrophil	rassf2.L
cd63.L	1.89783e-28	1.09846	0.985	0.639	5.53882e-24	Neutrophil	cd63.L
txn.L2	1.95927e-28	1.41585	0.955	0.381	5.71812e-24	Neutrophil	txn.L
gpr84.L	3.32376e-28	0.441447	0.348	0.027	9.70038e-24	Neutrophil	gpr84.L
scimp.S	3.58254e-28	0.301053	0.348	0.026	1.04557e-23	Neutrophil	scimp.S
psd4.L	3.6893e-28	0.313601	0.333	0.023	1.07672e-23	Neutrophil	psd4.L
pou2f2.S	5.84345e-28	0.306136	0.273	0.012	1.70541e-23	Neutrophil	pou2f2.S
XB22164552.L	8.27691e-28	1.4665	0.985	0.783	2.41562e-23	Neutrophil	XB22164552.L
LOC108698157 [provisional:fcn1]	9.53996e-28	1.11858	0.318	0.021	2.78424e-23	Neutrophil	LOC108698157 [provisional:fcn1]
scd.L	1.09403e-27	0.448357	0.333	0.024	3.19294e-23	Neutrophil	scd.L
LOC108706143	1.57618e-27	1.07554	0.424	0.048	4.60008e-23	Neutrophil	LOC108706143
dock11.L	1.80355e-27	0.315229	0.348	0.027	5.26366e-23	Neutrophil	dock11.L
selenow2.S	2.13498e-27	1.76263	0.47	0.068	6.23094e-23	Neutrophil	selenow2.S
bcl2l14.L	2.29571e-27	1.23334	0.727	0.211	6.70002e-23	Neutrophil	bcl2l14.L
batf3.L	2.63196e-27	0.462649	0.318	0.021	7.68137e-23	Neutrophil	batf3.L
XB5901009.L	2.70927e-27	0.31803	0.364	0.03	7.907e-23	Neutrophil	XB5901009.L
grn.S	3.5586e-27	0.669623	0.606	0.116	1.03858e-22	Neutrophil	grn.S
fyb.L	4.68913e-27	0.347821	0.288	0.015	1.36852e-22	Neutrophil	fyb.L
XB22061511.S	5.52592e-27	0.376085	0.258	0.011	1.61274e-22	Neutrophil	XB22061511.S
dock8.L	6.35367e-27	0.499506	0.606	0.117	1.85432e-22	Neutrophil	dock8.L
renbp.L	1.11639e-26	0.732541	0.606	0.13	3.25819e-22	Neutrophil	renbp.L
amt.L	1.25824e-26	0.653697	0.5	0.078	3.67217e-22	Neutrophil	amt.L
pgd.L	1.4465e-26	1.17344	0.833	0.319	4.2216e-22	Neutrophil	pgd.L
alas1.L	1.64908e-26	0.596044	0.667	0.149	4.81284e-22	Neutrophil	alas1.L
lrch4.L	1.79184e-26	0.297541	0.333	0.026	5.22949e-22	Neutrophil	lrch4.L
LOC108711090	2.07933e-26	1.7471	0.758	0.217	6.06853e-22	Neutrophil	LOC108711090
hsd17b14.L	2.28123e-26	0.429942	0.424	0.051	6.65777e-22	Neutrophil	hsd17b14.L
XB5960519.L	4.09346e-26	0.391712	0.379	0.036	1.19468e-21	Neutrophil	XB5960519.L
syk.L	4.25016e-26	0.288688	0.288	0.017	1.24041e-21	Neutrophil	syk.L
was.L	7.73258e-26	0.355946	0.394	0.041	2.25675e-21	Neutrophil	was.L
serpine1.S	9.4956e-26	0.577685	0.258	0.012	2.77129e-21	Neutrophil	serpine1.S
fyb.S	1.24015e-25	0.272749	0.258	0.012	3.61938e-21	Neutrophil	fyb.S
lsp1.S1	1.35325e-25	0.975059	0.985	0.563	3.94946e-21	Neutrophil	lsp1.S
mettl7a.2.L	1.57992e-25	0.349899	0.348	0.032	4.61099e-21	Neutrophil	mettl7a.2.L
XB5901009.S	1.73662e-25	0.397149	0.485	0.072	5.06831e-21	Neutrophil	XB5901009.S
bcl2l10.L1	2.19629e-25	1.24193	0.939	0.598	6.40988e-21	Neutrophil	bcl2l10.L
anxa5.S	2.24125e-25	0.750953	0.803	0.262	6.5411e-21	Neutrophil	anxa5.S
ada.S	2.53849e-25	0.319775	0.288	0.018	7.40858e-21	Neutrophil	ada.S
LOC108709680 [provisional:tmsb4x]1	2.86619e-25	0.981514	1	0.792	8.36499e-21	Neutrophil	LOC108709680 [provisional:tmsb4x]
stk4.L	3.07934e-25	0.331035	0.424	0.053	8.98706e-21	Neutrophil	stk4.L
rap2b.S	3.25436e-25	0.713683	0.697	0.199	9.49784e-21	Neutrophil	rap2b.S
npc2.L	3.37092e-25	1.14084	0.803	0.316	9.83803e-21	Neutrophil	npc2.L
sdc4.L1	3.99463e-25	1.44468	0.97	0.687	1.16583e-20	Neutrophil	sdc4.L
cpne3.L1	5.3675e-25	0.89821	0.864	0.357	1.5665e-20	Neutrophil	cpne3.L
cib1.L	5.7874e-25	0.434605	0.515	0.084	1.68905e-20	Neutrophil	cib1.L
atp6v1e1.L	6.81394e-25	0.611316	0.652	0.155	1.98865e-20	Neutrophil	atp6v1e1.L
acod1.S	7.5378e-25	0.478172	0.258	0.014	2.19991e-20	Neutrophil	acod1.S
cd86.S	1.02111e-24	0.599487	0.318	0.027	2.9801e-20	Neutrophil	cd86.S
tnfrsf9.S	1.13162e-24	0.862382	0.788	0.247	3.30262e-20	Neutrophil	tnfrsf9.S
pgd.S	1.17997e-24	0.687734	0.394	0.047	3.44375e-20	Neutrophil	pgd.S
cd38.L	1.34609e-24	0.697624	0.439	0.065	3.92855e-20	Neutrophil	cd38.L
bsg.L	1.37124e-24	0.88974	0.879	0.395	4.00197e-20	Neutrophil	bsg.L
marchf3.S2	1.43186e-24	0.705048	0.788	0.239	4.17889e-20	Neutrophil	marchf3.S
gmfg.S	1.95623e-24	1.08116	0.939	0.562	5.70925e-20	Neutrophil	gmfg.S
gpx4.L	3.42004e-24	0.813296	1	0.887	9.98138e-20	Neutrophil	gpx4.L
sh3bgrl.S	5.72292e-24	0.398096	0.424	0.056	1.67023e-19	Neutrophil	sh3bgrl.S
ctsb.L	7.03722e-24	1.05332	0.955	0.672	2.05381e-19	Neutrophil	ctsb.L
LOC108717158 [provisional:ccl11]	8.37105e-24	0.355295	0.303	0.023	2.44309e-19	Neutrophil	LOC108717158 [provisional:ccl11]
LOC108714705 [provisional:arpc4]	9.29727e-24	0.897114	0.939	0.636	2.71341e-19	Neutrophil	LOC108714705 [provisional:arpc4]
prelid3b.L	9.59695e-24	0.63126	0.773	0.262	2.80087e-19	Neutrophil	prelid3b.L
tankl.L	1.29996e-23	0.58153	0.53	0.098	3.79393e-19	Neutrophil	tankl.L
litaf.L	1.5656e-23	0.614218	0.697	0.205	4.56919e-19	Neutrophil	litaf.L
arpc2.L	2.24602e-23	0.789256	0.97	0.696	6.55501e-19	Neutrophil	arpc2.L
slc39a1l.L	2.34443e-23	0.252652	0.273	0.018	6.84221e-19	Neutrophil	slc39a1l.L
atf5.2.S1	2.59576e-23	1.20847	0.818	0.387	7.57571e-19	Neutrophil	atf5.2.S
rel.S	3.09811e-23	0.378471	0.364	0.041	9.04183e-19	Neutrophil	rel.S
LOC1087094041	4.4296e-23	0.748394	0.909	0.342	1.29278e-18	Neutrophil	LOC108709404
ehbp1l1.S	5.07051e-23	0.416371	0.394	0.048	1.47983e-18	Neutrophil	ehbp1l1.S
eepd1.L	5.72123e-23	0.347544	0.348	0.038	1.66974e-18	Neutrophil	eepd1.L
bri3.L	6.52089e-23	0.484614	0.621	0.151	1.90312e-18	Neutrophil	bri3.L
lbh.S1	6.57528e-23	0.897989	0.909	0.357	1.919e-18	Neutrophil	lbh.S
taldo1.L	7.32848e-23	1.35353	0.955	0.748	2.13882e-18	Neutrophil	taldo1.L
sulf2.S	7.74749e-23	0.407426	0.515	0.09	2.26111e-18	Neutrophil	sulf2.S
fam49b.S	9.43732e-23	0.313708	0.394	0.051	2.75428e-18	Neutrophil	fam49b.S
cebpa.L	1.36819e-22	0.712804	0.439	0.071	3.99306e-18	Neutrophil	cebpa.L
g6pd.L	1.59268e-22	0.47311	0.364	0.044	4.64824e-18	Neutrophil	g6pd.L
arpc1b.L	1.70235e-22	0.842302	0.955	0.703	4.96831e-18	Neutrophil	arpc1b.L
anxa1.1.S1	1.92419e-22	0.732866	0.848	0.285	5.61576e-18	Neutrophil	anxa1.1.S
plcb2.L	2.40244e-22	0.271451	0.258	0.017	7.01151e-18	Neutrophil	plcb2.L
cfh.L	2.56933e-22	0.322702	0.273	0.02	7.49859e-18	Neutrophil	cfh.L
unc13d.L	3.10823e-22	0.275557	0.288	0.023	9.07136e-18	Neutrophil	unc13d.L
rab20.S	3.79602e-22	0.305108	0.364	0.044	1.10787e-17	Neutrophil	rab20.S
wipf1.S	4.43115e-22	0.331655	0.424	0.063	1.29323e-17	Neutrophil	wipf1.S
tmsb4x.L1	5.34843e-22	0.829988	1	0.872	1.56094e-17	Neutrophil	tmsb4x.L
dusp1.S	6.26976e-22	1.06504	0.939	0.562	1.82983e-17	Neutrophil	dusp1.S
plbd2.L	1.04739e-21	0.425601	0.424	0.066	3.05682e-17	Neutrophil	plbd2.L
cd63.S1	1.13567e-21	0.827646	0.955	0.551	3.31445e-17	Neutrophil	cd63.S
ctss.L	1.27178e-21	0.72608	0.621	0.161	3.7117e-17	Neutrophil	ctss.L
npc2.S	1.47091e-21	1.28735	0.939	0.709	4.29284e-17	Neutrophil	npc2.S
sec24a.L	1.55224e-21	0.68199	0.773	0.295	4.53022e-17	Neutrophil	sec24a.L
agtrap.L	1.8067e-21	0.453973	0.561	0.123	5.27284e-17	Neutrophil	agtrap.L
lbh.L1	2.48987e-21	0.62291	0.742	0.244	7.26668e-17	Neutrophil	lbh.L
cebpb.L	5.585e-21	0.836621	0.894	0.435	1.62998e-16	Neutrophil	cebpb.L
comt.S	7.03997e-21	0.313544	0.424	0.068	2.05461e-16	Neutrophil	comt.S
Xetrov90019634m.L	8.45077e-21	0.287955	0.303	0.03	2.46636e-16	Neutrophil	Xetrov90019634m.L
higd1a.L1	1.07227e-20	1.12447	0.97	0.604	3.12941e-16	Neutrophil	higd1a.L
fth1.1.S	1.17174e-20	1.30321	1	0.941	3.41973e-16	Neutrophil	fth1.1.S
lgmn.L	1.44668e-20	1.10049	0.712	0.27	4.22214e-16	Neutrophil	lgmn.L
cyct.L	1.66503e-20	0.270148	0.288	0.027	4.8594e-16	Neutrophil	cyct.L
atp6v1b2.S	1.78251e-20	0.608286	0.667	0.211	5.20226e-16	Neutrophil	atp6v1b2.S
MGC82327	3.4236e-20	0.904982	0.712	0.277	9.99178e-16	Neutrophil	MGC82327
cd59-like.L	3.57381e-20	0.45808	0.455	0.083	1.04302e-15	Neutrophil	cd59-like.L
LOC108719104 [provisional:cox4i1]	4.94965e-20	0.39706	0.333	0.039	1.44455e-15	Neutrophil	LOC108719104 [provisional:cox4i1]
map1lc3b.S	6.19046e-20	0.331877	0.333	0.041	1.80668e-15	Neutrophil	map1lc3b.S
sh3bgrl3.S	8.27952e-20	0.779513	1	0.86	2.41638e-15	Neutrophil	sh3bgrl3.S
prdx1.L	8.61422e-20	1.01279	0.909	0.649	2.51406e-15	Neutrophil	prdx1.L
pepd.S	8.78246e-20	0.58096	0.727	0.261	2.56316e-15	Neutrophil	pepd.S
glmp.S	9.61916e-20	0.490202	0.5	0.107	2.80735e-15	Neutrophil	glmp.S
atp6v1c1.L	1.01919e-19	0.635118	0.712	0.27	2.97452e-15	Neutrophil	atp6v1c1.L
atp6v1f.S	1.06529e-19	0.455167	0.47	0.095	3.10905e-15	Neutrophil	atp6v1f.S
prkcb.L	1.22701e-19	0.351543	0.379	0.054	3.58103e-15	Neutrophil	prkcb.L
LOC108707432 [provisional:samsn1]	1.33312e-19	0.288737	0.258	0.021	3.8907e-15	Neutrophil	LOC108707432 [provisional:samsn1]
cd82.L	1.44752e-19	0.385954	0.409	0.068	4.22459e-15	Neutrophil	cd82.L
mafb.L1	1.88366e-19	0.729041	0.682	0.233	5.49745e-15	Neutrophil	mafb.L
atp6v0c.S2	2.20599e-19	0.750519	0.97	0.667	6.43818e-15	Neutrophil	atp6v0c.S
dbi.S1	2.8391e-19	0.735197	0.985	0.768	8.28591e-15	Neutrophil	dbi.S
dbnl.L	2.94048e-19	0.561067	0.621	0.172	8.58178e-15	Neutrophil	dbnl.L
LOC100036831 [provisional:arpc3]	4.14469e-19	0.763481	0.97	0.679	1.20963e-14	Neutrophil	LOC100036831 [provisional:arpc3]
Xetrov90016595m.L	4.319e-19	0.416141	0.424	0.074	1.2605e-14	Neutrophil	Xetrov90016595m.L
arl10b.S	4.47126e-19	0.482634	0.667	0.205	1.30494e-14	Neutrophil	arl10b.S
xtm4	6.35889e-19	0.446367	0.606	0.158	1.85584e-14	Neutrophil	xtm4
glb1l.L	6.54434e-19	0.573855	0.606	0.176	1.90997e-14	Neutrophil	glb1l.L
XB5871767.L [provisional:gatd3b]	9.82797e-19	0.759145	0.773	0.373	2.86829e-14	Neutrophil	XB5871767.L [provisional:gatd3b]
gnpda1.S	1.02574e-18	0.602249	0.652	0.211	2.99361e-14	Neutrophil	gnpda1.S
actr3.L1	1.3627e-18	0.722509	0.955	0.732	3.97705e-14	Neutrophil	actr3.L
vapa.L	1.53732e-18	0.938063	0.818	0.47	4.48668e-14	Neutrophil	vapa.L
oaz1.S	1.62418e-18	0.603414	0.985	0.913	4.74016e-14	Neutrophil	oaz1.S
map3k8.L	2.39204e-18	0.536305	0.53	0.134	6.98116e-14	Neutrophil	map3k8.L
sdcbp.L1	2.49888e-18	0.596838	0.636	0.196	7.29299e-14	Neutrophil	sdcbp.L
prss16.S	2.76127e-18	0.427651	0.379	0.063	8.05876e-14	Neutrophil	prss16.S
f3.L	2.91706e-18	0.303172	0.258	0.026	8.51343e-14	Neutrophil	f3.L
osbpl9.S	2.98929e-18	0.472927	0.576	0.158	8.72424e-14	Neutrophil	osbpl9.S
id2.L	4.21793e-18	0.695159	0.833	0.325	1.231e-13	Neutrophil	id2.L
dnase2.L	4.29777e-18	0.263561	0.303	0.038	1.2543e-13	Neutrophil	dnase2.L
me1.L	5.19526e-18	0.651058	0.682	0.27	1.51624e-13	Neutrophil	me1.L
tagap.L	6.19289e-18	0.398211	0.303	0.036	1.8074e-13	Neutrophil	tagap.L
atp6v1e1.S	6.20406e-18	0.528568	0.576	0.166	1.81066e-13	Neutrophil	atp6v1e1.S
gpx1.L	6.74844e-18	1.02322	0.924	0.553	1.96953e-13	Neutrophil	gpx1.L
slc3a2.S	7.82667e-18	0.940982	0.818	0.486	2.28421e-13	Neutrophil	slc3a2.S
birc2.L	8.22051e-18	0.894963	0.97	0.613	2.39916e-13	Neutrophil	birc2.L
arpc4.S	8.57164e-18	0.633564	0.985	0.602	2.50163e-13	Neutrophil	arpc4.S
tspan36.L1	9.32099e-18	0.97376	0.833	0.401	2.72033e-13	Neutrophil	tspan36.L
socs3.L1	1.33946e-17	1.00404	0.833	0.377	3.90921e-13	Neutrophil	socs3.L
grk6.L	1.78802e-17	0.271069	0.318	0.044	5.21832e-13	Neutrophil	grk6.L
pgls.L	1.80969e-17	0.26707	0.318	0.044	5.28158e-13	Neutrophil	pgls.L
tnfrsf9.L1	1.81402e-17	0.81568	0.894	0.44	5.29422e-13	Neutrophil	tnfrsf9.L
uap1l1.L	1.91335e-17	0.488434	0.606	0.185	5.58412e-13	Neutrophil	uap1l1.L
ell2.S	1.95844e-17	0.67136	0.742	0.307	5.7157e-13	Neutrophil	ell2.S
por.L	2.29802e-17	0.493461	0.636	0.212	6.70676e-13	Neutrophil	por.L
itga4.S	2.40046e-17	0.454846	0.47	0.104	7.00574e-13	Neutrophil	itga4.S
bcap31.L	2.99901e-17	0.605181	0.833	0.438	8.75261e-13	Neutrophil	bcap31.L
slc30a1.S	3.03543e-17	0.679466	0.652	0.265	8.8589e-13	Neutrophil	slc30a1.S
pfn1.S	3.77114e-17	0.663919	1	0.884	1.10061e-12	Neutrophil	pfn1.S
fam49b.L	4.14234e-17	0.502358	0.682	0.23	1.20894e-12	Neutrophil	fam49b.L
metrnl.L	5.37971e-17	0.387034	0.5	0.12	1.57007e-12	Neutrophil	metrnl.L
tnip3.L	6.9574e-17	0.720484	0.288	0.038	2.03052e-12	Neutrophil	tnip3.L
XB22063241.L [provisional:ly6a2]	9.62778e-17	0.658421	0.455	0.102	2.80987e-12	Neutrophil	XB22063241.L [provisional:ly6a2]
traf1.L	9.73207e-17	0.382233	0.364	0.063	2.84031e-12	Neutrophil	traf1.L
atg3.S	1.30327e-16	0.521306	0.545	0.157	3.8036e-12	Neutrophil	atg3.S
rnaset2.L1	1.46197e-16	0.431351	0.591	0.172	4.26675e-12	Neutrophil	rnaset2.L
vamp8.S1	2.32057e-16	0.707446	0.879	0.429	6.77257e-12	Neutrophil	vamp8.S
gclc.S	2.62081e-16	0.512858	0.333	0.056	7.64883e-12	Neutrophil	gclc.S
selenop1.L	2.66088e-16	1.39796	0.758	0.389	7.76576e-12	Neutrophil	selenop1.L
LOC108709183 [provisional:specc1]	4.32855e-16	0.288198	0.258	0.03	1.26329e-11	Neutrophil	LOC108709183 [provisional:specc1]
alas1.S	4.5373e-16	0.674054	0.667	0.271	1.32421e-11	Neutrophil	alas1.S
plin2.S1	4.83563e-16	0.820678	0.742	0.351	1.41128e-11	Neutrophil	plin2.S
atp8a1.L	5.26079e-16	0.404197	0.333	0.054	1.53536e-11	Neutrophil	atp8a1.L
swap70.L	5.2975e-16	0.34275	0.455	0.104	1.54608e-11	Neutrophil	swap70.L
LOC108708362 [provisional:nfkbiz]	7.44924e-16	0.768099	0.803	0.381	2.17406e-11	Neutrophil	LOC108708362 [provisional:nfkbiz]
adgre5.L1	7.47029e-16	0.57127	0.591	0.172	2.1802e-11	Neutrophil	adgre5.L
fbp1.L	9.34041e-16	1.30706	0.682	0.27	2.726e-11	Neutrophil	fbp1.L
tnfrsf11b.L	1.00736e-15	0.580392	0.394	0.08	2.93999e-11	Neutrophil	tnfrsf11b.L
adipor2.S	1.0619e-15	0.622005	0.712	0.313	3.09915e-11	Neutrophil	adipor2.S
dbi.L	1.13408e-15	0.796891	0.879	0.797	3.3098e-11	Neutrophil	dbi.L
cyp2r1.L	1.22568e-15	0.283556	0.333	0.056	3.57714e-11	Neutrophil	cyp2r1.L
prkcd.L	1.4004e-15	0.314421	0.348	0.063	4.08707e-11	Neutrophil	prkcd.L
aldoa.L2	1.4449e-15	0.764268	0.939	0.616	4.21693e-11	Neutrophil	aldoa.L
rps6ka3.L	1.75971e-15	0.463748	0.652	0.229	5.13571e-11	Neutrophil	rps6ka3.L
septin6.S	1.80635e-15	0.283604	0.455	0.102	5.27182e-11	Neutrophil	septin6.S
atp6v1f.L1	2.15187e-15	0.719343	0.879	0.556	6.28022e-11	Neutrophil	atp6v1f.L
irf8.S	2.2738e-15	0.258867	0.318	0.05	6.6361e-11	Neutrophil	irf8.S
tmem144.L	2.81356e-15	0.289656	0.394	0.081	8.21136e-11	Neutrophil	tmem144.L
XB5965586.S [provisional:nfkbiz]	3.37446e-15	0.651289	0.773	0.36	9.84836e-11	Neutrophil	XB5965586.S [provisional:nfkbiz]
fmnl2-like.S	3.81769e-15	0.288826	0.348	0.065	1.11419e-10	Neutrophil	fmnl2-like.S
rgs2.S	3.89467e-15	1.0485	0.667	0.28	1.13666e-10	Neutrophil	rgs2.S
rnasek.S	4.0785e-15	0.522043	0.652	0.262	1.19031e-10	Neutrophil	rnasek.S
carhsp1.S	4.31106e-15	0.422176	0.591	0.202	1.25818e-10	Neutrophil	carhsp1.S
lgmn.S	4.97318e-15	0.332524	0.394	0.084	1.45142e-10	Neutrophil	lgmn.S
tpp1.L	5.76796e-15	0.683999	0.591	0.214	1.68338e-10	Neutrophil	tpp1.L
glul.L1	6.17808e-15	1.21622	0.864	0.589	1.80307e-10	Neutrophil	glul.L
syne1.L	6.76543e-15	0.500858	0.455	0.114	1.97449e-10	Neutrophil	syne1.L
mlkl.L2	7.2589e-15	0.872495	0.848	0.467	2.11851e-10	Neutrophil	mlkl.L
atp6v0d1.L	7.46892e-15	0.502181	0.652	0.255	2.17981e-10	Neutrophil	atp6v0d1.L
gm2a.S	9.28691e-15	0.336965	0.303	0.05	2.71039e-10	Neutrophil	gm2a.S
tmem64.L	9.62412e-15	0.336	0.333	0.062	2.8088e-10	Neutrophil	tmem64.L
actb.S2	1.03431e-14	0.672019	1	0.938	3.01864e-10	Neutrophil	actb.S
gpr137b.L	1.22815e-14	0.333273	0.364	0.074	3.58435e-10	Neutrophil	gpr137b.L
hacd3.L	1.26944e-14	0.358568	0.576	0.176	3.70485e-10	Neutrophil	hacd3.L
rasa2.L	1.5279e-14	0.347204	0.424	0.102	4.45917e-10	Neutrophil	rasa2.L
fuca2.L	1.7107e-14	0.356786	0.485	0.134	4.99267e-10	Neutrophil	fuca2.L
tnfrsf6b.S	1.74052e-14	0.930233	0.303	0.051	5.07972e-10	Neutrophil	tnfrsf6b.S
LOC108707322	1.74628e-14	0.782891	0.697	0.312	5.09651e-10	Neutrophil	LOC108707322
cap1.S	1.9277e-14	0.6182	0.848	0.434	5.626e-10	Neutrophil	cap1.S
tnip2.L1	2.04234e-14	0.788528	0.803	0.39	5.96056e-10	Neutrophil	tnip2.L
acsl4.S	2.20147e-14	0.354077	0.424	0.102	6.42498e-10	Neutrophil	acsl4.S
arpc2.S1	2.89172e-14	0.56428	0.985	0.755	8.43949e-10	Neutrophil	arpc2.S
id2.S	3.23079e-14	0.584347	0.5	0.146	9.42906e-10	Neutrophil	id2.S
osgin2.S	3.43062e-14	0.341087	0.455	0.119	1.00123e-09	Neutrophil	osgin2.S
mlx.L	4.09158e-14	0.482859	0.833	0.456	1.19413e-09	Neutrophil	mlx.L
sephs3.L.1	4.1097e-14	0.739535	0.864	0.604	1.19942e-09	Neutrophil	sephs3.L.1
irak4.L	4.14177e-14	0.263606	0.47	0.123	1.20878e-09	Neutrophil	irak4.L
cish.S	4.16494e-14	0.897227	0.697	0.346	1.21554e-09	Neutrophil	cish.S
gsn.S	4.21102e-14	0.566467	0.621	0.242	1.22898e-09	Neutrophil	gsn.S
ostf1.L	4.43046e-14	0.508521	0.682	0.3	1.29303e-09	Neutrophil	ostf1.L
gyg1.S	5.14193e-14	0.269847	0.333	0.065	1.50067e-09	Neutrophil	gyg1.S
atp6ap2.L	5.43205e-14	0.522554	0.621	0.248	1.58534e-09	Neutrophil	atp6ap2.L
ostf1.S1	6.5405e-14	0.539243	0.833	0.375	1.90884e-09	Neutrophil	ostf1.S
actn1.S	7.53399e-14	0.708706	0.727	0.331	2.1988e-09	Neutrophil	actn1.S
rab20.L	9.45078e-14	0.287556	0.273	0.042	2.75821e-09	Neutrophil	rab20.L
hkdc1.L1	1.19913e-13	0.711797	0.712	0.328	3.49966e-09	Neutrophil	hkdc1.L
cd37.L1	1.20148e-13	0.303679	0.455	0.116	3.50653e-09	Neutrophil	cd37.L
cxcl8.S1	1.21707e-13	0.858791	0.879	0.467	3.55201e-09	Neutrophil	cxcl8.S
osgin1.L	1.31384e-13	0.316634	0.273	0.042	3.83444e-09	Neutrophil	osgin1.L
rdh16.L	1.7524e-13	0.464565	0.288	0.05	5.11437e-09	Neutrophil	rdh16.L
kif21a.L	1.77594e-13	0.412231	0.394	0.095	5.18309e-09	Neutrophil	kif21a.L
g0s2.L1	1.99262e-13	0.976223	0.742	0.372	5.81546e-09	Neutrophil	g0s2.L
arsb.L	2.16297e-13	0.334445	0.379	0.087	6.31264e-09	Neutrophil	arsb.L
ptpre.S	2.18686e-13	0.274355	0.288	0.048	6.38236e-09	Neutrophil	ptpre.S
atp6v0e1.L2	2.50324e-13	0.645934	0.864	0.634	7.30569e-09	Neutrophil	atp6v0e1.L
csrnp1.L1	2.50463e-13	0.700949	0.864	0.578	7.30976e-09	Neutrophil	csrnp1.L
tsc22d2.L	2.54252e-13	0.287331	0.318	0.062	7.42035e-09	Neutrophil	tsc22d2.L
azin2.S1	2.79936e-13	0.94931	0.818	0.461	8.16993e-09	Neutrophil	azin2.S
stom.L	2.82331e-13	0.945179	0.864	0.676	8.23983e-09	Neutrophil	stom.L
csf3.S	2.99575e-13	1.00514	0.485	0.148	8.74308e-09	Neutrophil	csf3.S
scpep1.L	3.23899e-13	0.564514	0.727	0.345	9.453e-09	Neutrophil	scpep1.L
slc40a1.L	3.50799e-13	0.779235	0.53	0.188	1.02381e-08	Neutrophil	slc40a1.L
rtn4.S2	3.62765e-13	0.525337	0.955	0.663	1.05873e-08	Neutrophil	rtn4.S
igf2r.L	3.83176e-13	0.376159	0.47	0.145	1.1183e-08	Neutrophil	igf2r.L
cd82.S2	4.60046e-13	0.443966	0.667	0.258	1.34264e-08	Neutrophil	cd82.S
scarb1.S	4.73212e-13	0.329085	0.318	0.065	1.38107e-08	Neutrophil	scarb1.S
upp2.L	4.77999e-13	0.420042	0.318	0.063	1.39504e-08	Neutrophil	upp2.L
LOC108718425	5.04698e-13	0.364768	0.379	0.089	1.47296e-08	Neutrophil	LOC108718425
pgam1.S	6.14645e-13	0.421042	0.515	0.16	1.79384e-08	Neutrophil	pgam1.S
lta4h.L	6.35059e-13	1.14804	0.576	0.244	1.85342e-08	Neutrophil	lta4h.L
atp6v1c1.S	7.11828e-13	0.326879	0.515	0.166	2.07747e-08	Neutrophil	atp6v1c1.S
sri.S	7.57396e-13	0.737573	1	0.828	2.21046e-08	Neutrophil	sri.S
chpt1.L	8.10829e-13	0.306208	0.288	0.053	2.3664e-08	Neutrophil	chpt1.L
il1b.S1	9.82656e-13	0.944022	0.773	0.441	2.86788e-08	Neutrophil	il1b.S
tnfrsf10b.S	1.08932e-12	0.651694	0.758	0.398	3.17917e-08	Neutrophil	tnfrsf10b.S
tankl.S	1.1108e-12	0.275199	0.288	0.051	3.24186e-08	Neutrophil	tankl.S
atp6v0c.L1	1.51671e-12	0.676279	0.924	0.631	4.42653e-08	Neutrophil	atp6v0c.L
capza2.L1	1.54705e-12	0.530602	0.955	0.735	4.51507e-08	Neutrophil	capza2.L
hexb.L	1.6967e-12	0.490228	0.545	0.197	4.95182e-08	Neutrophil	hexb.L
crybb2.L	2.06319e-12	0.287885	0.273	0.047	6.02141e-08	Neutrophil	crybb2.L
slc25a34.L	2.21728e-12	0.320646	0.333	0.072	6.47113e-08	Neutrophil	slc25a34.L
slc27a4.L	2.26615e-12	0.639487	0.47	0.157	6.61377e-08	Neutrophil	slc27a4.L
nr4a2.S	2.29419e-12	0.402364	0.288	0.054	6.69559e-08	Neutrophil	nr4a2.S
arpc5.S1	2.33456e-12	0.553099	0.818	0.446	6.81341e-08	Neutrophil	arpc5.S
atp1a1.S	3.19574e-12	0.414284	0.818	0.453	9.32677e-08	Neutrophil	atp1a1.S
gpr155.L	3.74059e-12	0.321511	0.348	0.083	1.09169e-07	Neutrophil	gpr155.L
hmox1.S	4.34593e-12	0.548845	0.485	0.158	1.26836e-07	Neutrophil	hmox1.S
pkm.S1	4.58841e-12	0.586685	0.621	0.25	1.33913e-07	Neutrophil	pkm.S
LOC108713333 [provisional:icam5]	4.61574e-12	0.355676	0.394	0.108	1.3471e-07	Neutrophil	LOC108713333 [provisional:icam5]
LOC108697440	5.44997e-12	0.84951	0.439	0.127	1.59057e-07	Neutrophil	LOC108697440
mtfp1.L	5.9675e-12	0.269718	0.394	0.104	1.74161e-07	Neutrophil	mtfp1.L
unc93b1.L	6.82817e-12	0.478258	0.758	0.395	1.9928e-07	Neutrophil	unc93b1.L
tnfaip3.S	7.06213e-12	0.396896	0.515	0.181	2.06108e-07	Neutrophil	tnfaip3.S
nfkbie.L	7.76367e-12	0.434425	0.545	0.211	2.26583e-07	Neutrophil	nfkbie.L
actr2.L1	8.92714e-12	0.533774	0.909	0.58	2.60539e-07	Neutrophil	actr2.L
actr3.S	9.09183e-12	0.543952	0.894	0.675	2.65345e-07	Neutrophil	actr3.S
serp1.S	1.0339e-11	0.467347	0.621	0.273	3.01742e-07	Neutrophil	serp1.S
fam162a.L.1	1.13721e-11	0.629587	0.545	0.203	3.31896e-07	Neutrophil	fam162a.L.1
elf1.S	1.22377e-11	0.356871	0.667	0.282	3.57158e-07	Neutrophil	elf1.S
nr4a2.L	1.27464e-11	0.658887	0.318	0.074	3.72003e-07	Neutrophil	nr4a2.L
itm2a.S1	1.28057e-11	0.653178	0.955	0.765	3.73735e-07	Neutrophil	itm2a.S
pgk1.L	1.55312e-11	0.547006	0.652	0.313	4.53278e-07	Neutrophil	pgk1.L
slc29a3.L	1.69982e-11	0.303531	0.273	0.054	4.96094e-07	Neutrophil	slc29a3.L
mapkapk3.L	1.7358e-11	0.476989	0.773	0.407	5.06594e-07	Neutrophil	mapkapk3.L
serpinb6.L1	1.92988e-11	0.464042	0.682	0.291	5.63234e-07	Neutrophil	serpinb6.L
dusp1.L2	1.95906e-11	0.764986	0.924	0.611	5.71752e-07	Neutrophil	dusp1.L
cyth2.L	2.32951e-11	0.329436	0.348	0.087	6.79868e-07	Neutrophil	cyth2.L
rab44.L	2.45382e-11	0.427192	0.53	0.197	7.16148e-07	Neutrophil	rab44.L
arl10b.L	2.51243e-11	0.335329	0.5	0.169	7.33252e-07	Neutrophil	arl10b.L
ptpn1.S	2.81562e-11	0.392887	0.485	0.167	8.21738e-07	Neutrophil	ptpn1.S
cox7a2.L1	3.00383e-11	0.454468	0.985	0.907	8.76669e-07	Neutrophil	cox7a2.L
capzb.S1	3.06489e-11	0.444775	0.955	0.724	8.94488e-07	Neutrophil	capzb.S
LOC108699562 [provisional:lalba]	3.13494e-11	0.329822	0.333	0.081	9.14932e-07	Neutrophil	LOC108699562 [provisional:lalba]
nans.S	3.34037e-11	0.448554	0.667	0.316	9.74886e-07	Neutrophil	nans.S
atp6v0e1.S1	3.83732e-11	0.535416	0.758	0.446	1.11992e-06	Neutrophil	atp6v0e1.S
ctsv.L	3.99788e-11	1.30444	0.939	0.916	1.16678e-06	Neutrophil	ctsv.L
LOC108715050 [provisional:cyld]1	4.15862e-11	0.475518	0.712	0.34	1.21369e-06	Neutrophil	LOC108715050 [provisional:cyld]
LOC108698553	4.19469e-11	0.278509	0.288	0.062	1.22422e-06	Neutrophil	LOC108698553
ets2.L1	4.21268e-11	0.390097	0.515	0.181	1.22947e-06	Neutrophil	ets2.L
msra.1.L	4.29042e-11	0.574576	0.348	0.093	1.25216e-06	Neutrophil	msra.1.L
ctsa.L	4.35932e-11	0.524851	0.818	0.479	1.27227e-06	Neutrophil	ctsa.L
crem.S	5.51866e-11	0.493912	0.636	0.289	1.61062e-06	Neutrophil	crem.S
MGC85221	6.19462e-11	0.526275	0.773	0.462	1.8079e-06	Neutrophil	MGC85221
mfsd11.S	6.83561e-11	0.362569	0.455	0.155	1.99497e-06	Neutrophil	mfsd11.S
flvcr2.L	7.93864e-11	0.320401	0.485	0.164	2.31689e-06	Neutrophil	flvcr2.L
LOC108700223	8.63163e-11	0.343912	0.485	0.169	2.51914e-06	Neutrophil	LOC108700223
ptpre.L.1	9.49939e-11	0.490427	0.636	0.301	2.7724e-06	Neutrophil	ptpre.L.1
ggt1.L	9.57089e-11	0.538434	0.303	0.071	2.79326e-06	Neutrophil	ggt1.L
cox7a2.S	9.82566e-11	0.465348	0.985	0.896	2.86762e-06	Neutrophil	cox7a2.S
nfkb2.S	1.04001e-10	0.399687	0.5	0.19	3.03526e-06	Neutrophil	nfkb2.S
ets2.S	1.05302e-10	0.27318	0.379	0.102	3.07323e-06	Neutrophil	ets2.S
atp6ap2.S	1.0645e-10	0.255709	0.379	0.105	3.10674e-06	Neutrophil	atp6ap2.S
gadd45g.S	1.14308e-10	0.738459	0.818	0.535	3.33609e-06	Neutrophil	gadd45g.S
XB5909790.S2	1.22238e-10	0.41318	1	0.97	3.56751e-06	Neutrophil	XB5909790.S
cap1.L	1.24223e-10	0.515427	0.818	0.515	3.62546e-06	Neutrophil	cap1.L
serpine1.L1	1.32607e-10	0.775945	0.455	0.145	3.87014e-06	Neutrophil	serpine1.L
smox.L1	1.36246e-10	0.508535	0.742	0.387	3.97633e-06	Neutrophil	smox.L
serp2.L	1.39084e-10	0.476677	0.758	0.452	4.05917e-06	Neutrophil	serp2.L
emd.L.1	1.43969e-10	0.378204	0.439	0.149	4.20174e-06	Neutrophil	emd.L.1
cflar.S	1.65892e-10	0.550542	0.439	0.155	4.84155e-06	Neutrophil	cflar.S
atp6ap1.2.S	1.91223e-10	0.601885	0.667	0.352	5.58085e-06	Neutrophil	atp6ap1.2.S
myo10.2.S	1.98936e-10	0.476543	0.606	0.277	5.80595e-06	Neutrophil	myo10.2.S
arpc5.L1	2.02834e-10	0.528916	0.924	0.634	5.91972e-06	Neutrophil	arpc5.L
tef.S	2.03493e-10	0.498904	0.652	0.31	5.93894e-06	Neutrophil	tef.S
scarb2.S	2.10392e-10	0.274173	0.273	0.059	6.14028e-06	Neutrophil	scarb2.S
coq8b.L	2.31553e-10	0.265701	0.439	0.14	6.75789e-06	Neutrophil	coq8b.L
twf2.L	2.41104e-10	0.390433	0.545	0.23	7.03661e-06	Neutrophil	twf2.L
mgc147117.S1	3.74439e-10	0.3907	0.697	0.312	1.0928e-05	Neutrophil	mgc147117.S
vma21.L	3.7519e-10	0.652664	0.803	0.608	1.09499e-05	Neutrophil	vma21.L
LOC108706875	3.7683e-10	0.485721	0.682	0.345	1.09978e-05	Neutrophil	LOC108706875
eno1.L	4.4087e-10	0.457265	0.561	0.226	1.28668e-05	Neutrophil	eno1.L
tdh.L	4.44117e-10	0.417593	0.318	0.083	1.29616e-05	Neutrophil	tdh.L
irf7.L	4.69138e-10	0.341346	0.409	0.133	1.36918e-05	Neutrophil	irf7.L
higd1a.S	4.69779e-10	0.985895	0.848	0.599	1.37105e-05	Neutrophil	higd1a.S
tnfrsf1a.L2	5.55679e-10	0.412012	0.803	0.41	1.62175e-05	Neutrophil	tnfrsf1a.L
kif2a.L	6.10734e-10	0.518364	0.364	0.108	1.78243e-05	Neutrophil	kif2a.L
grasp.S	6.6927e-10	0.411007	0.545	0.217	1.95326e-05	Neutrophil	grasp.S
ccni.L1	6.92235e-10	0.406838	0.742	0.396	2.02029e-05	Neutrophil	ccni.L
rnpep.L	8.66532e-10	0.338942	0.455	0.167	2.52897e-05	Neutrophil	rnpep.L
glud1.L1	8.71532e-10	0.435134	0.833	0.52	2.54357e-05	Neutrophil	glud1.L
tmem39a.L	9.27999e-10	0.26523	0.455	0.158	2.70837e-05	Neutrophil	tmem39a.L
arpc1b.S1	1.01372e-09	0.387562	0.621	0.309	2.95855e-05	Neutrophil	arpc1b.S
LOC108712726 [provisional:tgoln1]	1.02625e-09	0.368888	0.47	0.173	2.99511e-05	Neutrophil	LOC108712726 [provisional:tgoln1]
atp6v1d.L	1.0553e-09	0.447497	0.621	0.313	3.07988e-05	Neutrophil	atp6v1d.L
mcl1.S	1.12313e-09	0.543934	0.667	0.36	3.27787e-05	Neutrophil	mcl1.S
ube2d1.L1	1.2006e-09	0.45703	0.773	0.458	3.50395e-05	Neutrophil	ube2d1.L
rarg.S	1.20312e-09	0.489204	0.515	0.233	3.51129e-05	Neutrophil	rarg.S
sec14l3.L	1.31117e-09	0.31743	0.409	0.139	3.82666e-05	Neutrophil	sec14l3.L
aldob.S	1.54956e-09	0.568173	0.485	0.2	4.52239e-05	Neutrophil	aldob.S
tank.L	1.6124e-09	0.369342	0.455	0.163	4.70579e-05	Neutrophil	tank.L
spint2.S	1.74848e-09	0.271336	0.515	0.203	5.10293e-05	Neutrophil	spint2.S
zfp36.S1	1.76554e-09	0.733263	0.909	0.627	5.15272e-05	Neutrophil	zfp36.S
zfp36.L1	2.25973e-09	0.592455	0.788	0.446	6.59502e-05	Neutrophil	zfp36.L
akr1b1.L	2.39642e-09	0.252039	0.303	0.08	6.99395e-05	Neutrophil	akr1b1.L
stat6.L	2.44031e-09	0.265527	0.394	0.123	7.12204e-05	Neutrophil	stat6.L
rras2.S	2.50909e-09	0.254017	0.364	0.11	7.32278e-05	Neutrophil	rras2.S
LOC100037235	2.57267e-09	0.593846	0.894	0.88	7.50833e-05	Neutrophil	LOC100037235
soat1.S	2.59326e-09	0.254771	0.303	0.081	7.56842e-05	Neutrophil	soat1.S
arrdc2.L	2.8163e-09	0.523223	0.636	0.354	8.21938e-05	Neutrophil	arrdc2.L
ninj1.S2	3.17223e-09	0.453213	0.833	0.5	9.25816e-05	Neutrophil	ninj1.S
pdia3.L1	3.46224e-09	0.520854	0.879	0.655	0.000101045	Neutrophil	pdia3.L
fabp4.L	3.83518e-09	0.538043	0.348	0.108	0.00011193	Neutrophil	fabp4.L
scin.L.1	3.85608e-09	0.423611	0.258	0.059	0.00011254	Neutrophil	scin.L.1
rp2.L1	3.94705e-09	0.313791	0.47	0.178	0.000115195	Neutrophil	rp2.L
ilvbl.L	3.97002e-09	0.253695	0.348	0.105	0.000115865	Neutrophil	ilvbl.L
lysmd1.L	4.0463e-09	0.266727	0.288	0.074	0.000118091	Neutrophil	lysmd1.L
LOC108714035 [provisional:gcsh]	4.19359e-09	0.420826	0.53	0.235	0.00012239	Neutrophil	LOC108714035 [provisional:gcsh]
m6pr.L	4.39436e-09	0.384478	0.53	0.229	0.000128249	Neutrophil	m6pr.L
atp6v1h.L	5.05042e-09	0.273126	0.379	0.127	0.000147397	Neutrophil	atp6v1h.L
cxcl8.L1	5.18534e-09	0.717104	0.97	0.736	0.000151334	Neutrophil	cxcl8.L
dot1l.L	5.20104e-09	0.656443	0.561	0.267	0.000151792	Neutrophil	dot1l.L
bnc2.L1	5.34642e-09	0.389701	0.439	0.161	0.000156035	Neutrophil	bnc2.L
atp13a3.L	5.44959e-09	0.366434	0.515	0.224	0.000159046	Neutrophil	atp13a3.L
cotl1.L1	5.45219e-09	0.387339	0.773	0.416	0.000159122	Neutrophil	cotl1.L
lamp1.S	5.93695e-09	0.413625	0.848	0.569	0.00017327	Neutrophil	lamp1.S
rars1.S	6.38346e-09	0.565172	0.758	0.476	0.000186301	Neutrophil	rars1.S
plaat4.L1	6.39816e-09	0.491442	0.591	0.294	0.00018673	Neutrophil	plaat4.L
lgals9b.L1	6.7574e-09	0.494979	0.803	0.498	0.000197215	Neutrophil	lgals9b.L
polr2f.L	6.98934e-09	0.520365	0.712	0.464	0.000203984	Neutrophil	polr2f.L
cyth2.S	7.47574e-09	0.297869	0.333	0.099	0.00021818	Neutrophil	cyth2.S
vps26a.L	8.29165e-09	0.390189	0.652	0.343	0.000241992	Neutrophil	vps26a.L
gapdh.S	8.73279e-09	0.533399	0.848	0.628	0.000254866	Neutrophil	gapdh.S
adap2.S	9.25721e-09	0.250272	0.348	0.104	0.000270172	Neutrophil	adap2.S
LOC1086985563	9.45562e-09	0.561391	1	0.878	0.000275962	Neutrophil	LOC108698556
pim3.S	9.82658e-09	0.293792	0.273	0.069	0.000286789	Neutrophil	pim3.S
rgs19.S	1.0063e-08	0.269348	0.364	0.119	0.000293688	Neutrophil	rgs19.S
gnpda1.L1	1.43864e-08	0.419523	0.697	0.395	0.000419866	Neutrophil	gnpda1.L
slc25a3.L	1.48923e-08	0.379901	0.985	0.902	0.000434631	Neutrophil	slc25a3.L
ndfip1.L1	1.59717e-08	0.371193	0.561	0.27	0.000466135	Neutrophil	ndfip1.L
arl5c.L	1.62417e-08	0.461571	0.515	0.232	0.000474013	Neutrophil	arl5c.L
mdh1.L1	1.87133e-08	0.717829	0.727	0.473	0.000546147	Neutrophil	mdh1.L
tax1bp1.L	1.94757e-08	0.49193	0.5	0.245	0.000568397	Neutrophil	tax1bp1.L
tmem52.S	2.03968e-08	0.50912	0.53	0.245	0.000595281	Neutrophil	tmem52.S
bcl3.L	2.32422e-08	0.313953	0.47	0.184	0.000678325	Neutrophil	bcl3.L
ass1.L	2.3301e-08	0.325191	0.303	0.087	0.000680041	Neutrophil	ass1.L
rnf181.S	2.51446e-08	0.450152	0.727	0.465	0.000733845	Neutrophil	rnf181.S
sec61g.L2	2.69067e-08	0.388696	0.985	0.86	0.000785273	Neutrophil	sec61g.L
bid.L1	2.71665e-08	0.307189	0.47	0.193	0.000792854	Neutrophil	bid.L
atp6v0b.S	3.04844e-08	0.347643	0.652	0.345	0.000889686	Neutrophil	atp6v0b.S
gpi.S	3.25485e-08	0.910802	0.515	0.238	0.000949929	Neutrophil	gpi.S
g0s2.S1	3.35529e-08	0.339797	0.409	0.152	0.000979242	Neutrophil	g0s2.S
atp6v1d.S	3.40472e-08	0.340858	0.576	0.288	0.000993669	Neutrophil	atp6v1d.S
psmd1.L	3.63974e-08	0.394234	0.803	0.581	0.00106226	Neutrophil	psmd1.L
abhd4.L	3.9976e-08	0.357591	0.455	0.182	0.0011667	Neutrophil	abhd4.L
chmp4b.L	5.38701e-08	0.407832	0.606	0.333	0.0015722	Neutrophil	chmp4b.L
chmp5.S	5.52753e-08	0.351518	0.833	0.592	0.00161321	Neutrophil	chmp5.S
rhog.L.2	5.58565e-08	0.287502	0.333	0.11	0.00163017	Neutrophil	rhog.L.2
atp1b3.L	6.88025e-08	0.391414	0.652	0.321	0.002008	Neutrophil	atp1b3.L
apoe.S	8.01888e-08	1.04501	0.333	0.12	0.00234031	Neutrophil	apoe.S
tmed10.L	8.40811e-08	0.414345	0.848	0.645	0.00245391	Neutrophil	tmed10.L
dock4.L	8.59376e-08	0.328594	0.348	0.122	0.00250809	Neutrophil	dock4.L
nfkbia.L	8.71599e-08	0.610879	0.924	0.849	0.00254376	Neutrophil	nfkbia.L
grina.L.1	8.88248e-08	0.386622	0.591	0.316	0.00259235	Neutrophil	grina.L.1
bri3.S	9.7441e-08	0.423634	0.606	0.316	0.00284382	Neutrophil	bri3.S
gnai3.S1	1.07211e-07	0.391791	0.758	0.449	0.00312894	Neutrophil	gnai3.S
khnyn.S	1.08703e-07	0.358575	0.53	0.245	0.00317249	Neutrophil	khnyn.S
capza1.L	1.0965e-07	0.39453	0.652	0.39	0.00320014	Neutrophil	capza1.L
ptbp3.S	1.20717e-07	0.350567	0.53	0.248	0.00352311	Neutrophil	ptbp3.S
ripk3L.2.L2	1.25419e-07	0.388228	0.848	0.497	0.00366035	Neutrophil	ripk3L.2.L
macroh2a2.S	1.33586e-07	0.272133	0.545	0.276	0.00389871	Neutrophil	macroh2a2.S
atp5mf.S	1.35819e-07	0.279276	0.924	0.889	0.00396387	Neutrophil	atp5mf.S
ap3s1.S	1.39991e-07	0.322948	0.712	0.417	0.00408564	Neutrophil	ap3s1.S
pfkfb3.S2	1.43951e-07	0.593083	0.712	0.435	0.0042012	Neutrophil	pfkfb3.S
mpp1.L	1.46688e-07	0.483061	0.636	0.41	0.0042811	Neutrophil	mpp1.L
LOC108705462	1.47548e-07	0.296748	0.303	0.09	0.00430619	Neutrophil	LOC108705462
gdap2.S	1.54234e-07	0.310949	0.47	0.212	0.00450132	Neutrophil	gdap2.S
shmt2.S	1.58894e-07	0.287773	0.47	0.208	0.00463733	Neutrophil	shmt2.S
hmox1.L	1.62847e-07	0.632147	0.455	0.205	0.00475269	Neutrophil	hmox1.L
mknk2.S	1.63012e-07	0.50742	0.591	0.342	0.00475749	Neutrophil	mknk2.S
atp5mc1.S	1.67234e-07	0.312929	0.924	0.845	0.00488071	Neutrophil	atp5mc1.S
csnk1e.S1	1.83093e-07	0.370374	0.636	0.336	0.00534358	Neutrophil	csnk1e.S
arpc3.L1	1.87058e-07	0.39952	0.848	0.682	0.00545929	Neutrophil	arpc3.L
washc2a.L	1.91674e-07	0.278282	0.576	0.3	0.00559399	Neutrophil	washc2a.L
mthfd2l.S	2.00989e-07	0.384958	0.364	0.14	0.00586585	Neutrophil	mthfd2l.S
hif1a.L1	2.10657e-07	0.451677	0.894	0.646	0.00614801	Neutrophil	hif1a.L
rnf13.S	2.1094e-07	0.299989	0.485	0.211	0.00615629	Neutrophil	rnf13.S
ddit3.L1	2.18064e-07	0.422023	0.773	0.446	0.0063642	Neutrophil	ddit3.L
cox5a.L1	2.19252e-07	0.305981	0.97	0.922	0.00639887	Neutrophil	cox5a.L
tmbim6.L	2.2096e-07	0.379591	0.727	0.488	0.00644873	Neutrophil	tmbim6.L
bcl2l10.S1	2.31666e-07	0.377825	0.576	0.282	0.00676117	Neutrophil	bcl2l10.S
rab7a.L	2.32711e-07	0.344847	0.682	0.411	0.00679168	Neutrophil	rab7a.L
sec61g.S.11	2.36199e-07	0.368332	0.924	0.729	0.00689348	Neutrophil	sec61g.S.1
nceh1.L	2.39925e-07	0.458241	0.591	0.345	0.00700221	Neutrophil	nceh1.L
laptm4a.S	2.44876e-07	0.261075	0.591	0.289	0.00714672	Neutrophil	laptm4a.S
tomm7.L1	2.53582e-07	0.361216	0.924	0.864	0.0074008	Neutrophil	tomm7.L
tnfaip8.L1	2.66963e-07	0.350511	0.5	0.218	0.00779131	Neutrophil	tnfaip8.L
ak3.L	3.05702e-07	0.268202	0.455	0.206	0.00892191	Neutrophil	ak3.L
cidea.L	3.11196e-07	0.343746	0.439	0.2	0.00908224	Neutrophil	cidea.L
LOC108702031 [provisional:ogfrl1]	3.34877e-07	0.260558	0.5	0.232	0.00977339	Neutrophil	LOC108702031 [provisional:ogfrl1]
atf3.L1	3.60303e-07	0.451874	0.621	0.327	0.0105154	Neutrophil	atf3.L
cpeb2-like.S	3.6494e-07	0.302274	0.53	0.264	0.0106508	Neutrophil	cpeb2-like.S
tmem199.L	3.80941e-07	0.34918	0.591	0.339	0.0111178	Neutrophil	tmem199.L
pfn1.L	3.92308e-07	0.37778	0.773	0.508	0.0114495	Neutrophil	pfn1.L
tmem59.L	4.10404e-07	0.257598	0.53	0.255	0.0119776	Neutrophil	tmem59.L
ap3d1.S	4.40243e-07	0.351859	0.561	0.307	0.0128485	Neutrophil	ap3d1.S
LOC1087067212	5.04726e-07	0.366453	0.803	0.514	0.0147304	Neutrophil	LOC108706721
stk10.L	5.50586e-07	0.315197	0.379	0.149	0.0160689	Neutrophil	stk10.L
prr13-like.S1	5.55333e-07	0.25901	0.636	0.337	0.0162074	Neutrophil	prr13-like.S
jmjd1c.L	6.18135e-07	0.270624	0.485	0.238	0.0180403	Neutrophil	jmjd1c.L
rnasek.L	6.28599e-07	0.298058	0.682	0.387	0.0183457	Neutrophil	rnasek.L
tmem41b.L	7.07478e-07	0.291569	0.606	0.313	0.0206477	Neutrophil	tmem41b.L
uqcrh.S	7.5741e-07	0.337565	0.864	0.673	0.022105	Neutrophil	uqcrh.S
usp8.S	8.39259e-07	0.250015	0.424	0.178	0.0244938	Neutrophil	usp8.S
tpi1.L	8.72183e-07	0.362428	0.621	0.361	0.0254547	Neutrophil	tpi1.L
atp1b1.S1	8.7868e-07	0.390419	0.864	0.73	0.0256443	Neutrophil	atp1b1.S
sqor.S	1.01682e-06	0.386077	0.712	0.464	0.0296758	Neutrophil	sqor.S
ripk3l.1.L2	1.047e-06	0.274153	0.621	0.3	0.0305567	Neutrophil	ripk3l.1.L
adipor1.S	1.04724e-06	0.293305	0.455	0.214	0.0305638	Neutrophil	adipor1.S
nfkb1.L	1.17274e-06	0.276592	0.409	0.17	0.0342265	Neutrophil	nfkb1.L
cxcr4.S1	1.19713e-06	0.345542	0.394	0.161	0.0349384	Neutrophil	cxcr4.S
sptssa.L	1.22966e-06	0.301383	0.818	0.584	0.0358875	Neutrophil	sptssa.L
atf4.L1	1.29128e-06	0.375661	0.97	0.955	0.0376861	Neutrophil	atf4.L
rgs2.L	1.37103e-06	0.459335	0.394	0.167	0.0400136	Neutrophil	rgs2.L
cct6a.L	1.50025e-06	0.317227	0.818	0.622	0.0437847	Neutrophil	cct6a.L
slc31a1.L	1.54489e-06	0.26389	0.53	0.288	0.0450875	Neutrophil	slc31a1.L
slc4a7.L	1.72445e-06	0.305602	0.409	0.176	0.0503282	Neutrophil	slc4a7.L
calr.S1	1.73053e-06	0.574449	1	0.875	0.0505056	Neutrophil	calr.S
trpm7.L	1.78578e-06	0.257872	0.394	0.17	0.0521179	Neutrophil	trpm7.L
mgc145260.S	2.12515e-06	0.457875	0.364	0.151	0.0620224	Neutrophil	mgc145260.S
lif.L	2.15359e-06	0.298417	0.318	0.117	0.0628526	Neutrophil	lif.L
LOC108699414 [provisional:mog]	2.30828e-06	0.291536	0.53	0.274	0.0673672	Neutrophil	LOC108699414 [provisional:mog]
LOC108716875 [provisional:vps29]	2.33885e-06	0.339411	0.758	0.541	0.0682594	Neutrophil	LOC108716875 [provisional:vps29]
tmem254.S1	2.39823e-06	0.298701	0.803	0.595	0.0699923	Neutrophil	tmem254.S
c21orf91.S	2.42014e-06	0.368725	0.333	0.13	0.0706318	Neutrophil	c21orf91.S
ccnl1.L	2.58904e-06	0.391087	0.5	0.259	0.0755613	Neutrophil	ccnl1.L
prdm1.S2	2.6553e-06	0.516779	0.591	0.33	0.077495	Neutrophil	prdm1.S
LOC108707065 [provisional:atp6v1g1]1	2.67557e-06	0.389579	0.864	0.72	0.0780867	Neutrophil	LOC108707065 [provisional:atp6v1g1]
MGC84076	2.67844e-06	0.294182	0.561	0.322	0.0781702	Neutrophil	MGC84076
lrrc20.L	2.8217e-06	0.258131	0.53	0.294	0.0823513	Neutrophil	lrrc20.L
cox5a.S	3.06443e-06	0.279023	0.848	0.617	0.0894354	Neutrophil	cox5a.S
abracl.L1	3.14213e-06	0.344074	0.939	0.792	0.0917031	Neutrophil	abracl.L
ldha.S	3.37057e-06	0.410719	0.455	0.227	0.0983701	Neutrophil	ldha.S
pdia3.S1	3.42664e-06	0.405498	0.939	0.794	0.100007	Neutrophil	pdia3.S
rab7a.S	3.43312e-06	0.326609	0.636	0.361	0.100195	Neutrophil	rab7a.S
hspa4.S	3.88195e-06	0.335277	0.515	0.303	0.113295	Neutrophil	hspa4.S
tifa.L1	3.96136e-06	0.490177	0.515	0.286	0.115612	Neutrophil	tifa.L
abca1.S1	4.11811e-06	0.355729	0.682	0.425	0.120187	Neutrophil	abca1.S
sdcbp.S1	4.29325e-06	0.289065	0.848	0.566	0.125299	Neutrophil	sdcbp.S
rcan1.L1	4.33528e-06	0.453915	0.515	0.282	0.126525	Neutrophil	rcan1.L
ap3d1.L1	4.39978e-06	0.311384	0.455	0.233	0.128408	Neutrophil	ap3d1.L
shmt2.L	4.50381e-06	0.365348	0.561	0.348	0.131444	Neutrophil	shmt2.L
uqcrh.L	4.5787e-06	0.288014	0.985	0.931	0.133629	Neutrophil	uqcrh.L
cox7c.S	4.92127e-06	0.352366	0.652	0.441	0.143627	Neutrophil	cox7c.S
tmbim1.S1	5.09826e-06	0.309763	0.424	0.202	0.148793	Neutrophil	tmbim1.S
glul.S2	5.17453e-06	0.702889	0.909	0.804	0.151019	Neutrophil	glul.S
mpst.L	5.27616e-06	0.293087	0.258	0.09	0.153985	Neutrophil	mpst.L
atp5md.L	5.29484e-06	0.2826	0.803	0.649	0.15453	Neutrophil	atp5md.L
hadhb.L	5.31782e-06	0.341324	0.561	0.33	0.155201	Neutrophil	hadhb.L
suclg1.S	5.37718e-06	0.316335	0.652	0.434	0.156933	Neutrophil	suclg1.S
mcoln1.L	6.01229e-06	0.297007	0.318	0.131	0.175469	Neutrophil	mcoln1.L
akr1a1.L2	6.01652e-06	0.293041	0.758	0.489	0.175592	Neutrophil	akr1a1.L
pten.S	6.47914e-06	0.288486	0.439	0.208	0.189094	Neutrophil	pten.S
ndfip1.S	6.61529e-06	0.333601	0.545	0.306	0.193067	Neutrophil	ndfip1.S
nelfb.L	7.32127e-06	0.252274	0.439	0.221	0.213671	Neutrophil	nelfb.L
znf593.L	7.41124e-06	0.257188	0.955	0.917	0.216297	Neutrophil	znf593.L
glrx2.L	7.59677e-06	0.258726	0.455	0.23	0.221712	Neutrophil	glrx2.L
lamtor5.S	7.79296e-06	0.362487	0.576	0.355	0.227438	Neutrophil	lamtor5.S
washc1.L	7.81238e-06	0.27368	0.5	0.265	0.228004	Neutrophil	washc1.L
mdh1.S	7.89749e-06	0.363673	0.803	0.634	0.230488	Neutrophil	mdh1.S
lgals3.L1	9.00882e-06	0.312223	0.288	0.105	0.262922	Neutrophil	lgals3.L
LOC108698272 [provisional:tmsb4x]	9.045e-06	0.673875	0.318	0.14	0.263978	Neutrophil	LOC108698272 [provisional:tmsb4x]
ndufa4.L	9.22299e-06	0.28156	0.939	0.878	0.269173	Neutrophil	ndufa4.L
hebp2.S	1.03437e-05	0.261429	0.379	0.175	0.30188	Neutrophil	hebp2.S
sqstm1.L1	1.04675e-05	0.448235	0.758	0.617	0.305495	Neutrophil	sqstm1.L
ube2l3.L	1.09989e-05	0.285499	0.833	0.708	0.321004	Neutrophil	ube2l3.L
ddit4.S	1.12175e-05	0.398047	0.333	0.14	0.327382	Neutrophil	ddit4.S
fgl2.L	1.14161e-05	0.318847	0.348	0.148	0.333178	Neutrophil	fgl2.L
paics.1.L	1.15953e-05	0.296606	0.394	0.191	0.338409	Neutrophil	paics.1.L
gabarap.L	1.22689e-05	0.299325	0.909	0.762	0.358068	Neutrophil	gabarap.L
mapk6.L	1.2595e-05	0.279502	0.364	0.16	0.367586	Neutrophil	mapk6.L
mmp14.L	1.31212e-05	0.250028	0.424	0.2	0.382942	Neutrophil	mmp14.L
XB5812047.L [provisional:casp7]	1.38081e-05	0.485138	0.394	0.181	0.402988	Neutrophil	XB5812047.L [provisional:casp7]
hmgn2.L1	1.4103e-05	0.272977	1	0.922	0.411596	Neutrophil	hmgn2.L
cpne3.S1	1.42056e-05	0.329313	0.606	0.363	0.414592	Neutrophil	cpne3.S
socs1.S1	1.43884e-05	0.337044	0.47	0.245	0.419924	Neutrophil	socs1.S
micos10.L	1.45044e-05	0.32403	0.818	0.623	0.423311	Neutrophil	micos10.L
pgam1.L	1.47024e-05	0.334327	0.53	0.294	0.429088	Neutrophil	pgam1.L
abi2.L	1.53356e-05	0.270796	0.303	0.122	0.447569	Neutrophil	abi2.L
mphosph8.L	1.61682e-05	0.2835	0.53	0.286	0.47187	Neutrophil	mphosph8.L
marchf3.L	1.63944e-05	0.303327	0.53	0.276	0.47847	Neutrophil	marchf3.L
reep5.L	1.68411e-05	0.309448	0.833	0.66	0.491508	Neutrophil	reep5.L
acsbg2.L1	1.76897e-05	0.387002	0.667	0.429	0.516274	Neutrophil	acsbg2.L
ppdpf.S	1.92453e-05	0.291662	0.788	0.651	0.561673	Neutrophil	ppdpf.S
calr.L.11	2.12455e-05	0.493834	0.848	0.702	0.620051	Neutrophil	calr.L.1
tmbim6.S	2.1297e-05	0.327546	0.758	0.584	0.621552	Neutrophil	tmbim6.S
cops8.S	2.36335e-05	0.295833	0.697	0.477	0.689744	Neutrophil	cops8.S
khnyn.L1	2.8782e-05	0.283686	0.561	0.34	0.840004	Neutrophil	khnyn.L
eno1.S	3.41668e-05	0.458665	0.455	0.247	0.997159	Neutrophil	eno1.S
LOC494858	3.53481e-05	0.277341	0.682	0.449	1	Neutrophil	LOC494858
chmp2a.L	3.81087e-05	0.277978	0.53	0.306	1	Neutrophil	chmp2a.L
gsr.L	4.41457e-05	0.252086	0.303	0.131	1	Neutrophil	gsr.L
tnip1.S	4.6576e-05	0.28624	0.439	0.227	1	Neutrophil	tnip1.S
rab1a.S1	5.27023e-05	0.250416	0.727	0.468	1	Neutrophil	rab1a.S
LOC108714854 [provisional:nfil3]	5.33926e-05	0.255957	0.364	0.17	1	Neutrophil	LOC108714854 [provisional:nfil3]
lasp1.L	5.35594e-05	0.279172	0.5	0.276	1	Neutrophil	lasp1.L
LOC1086998631	5.53889e-05	0.327272	0.864	0.574	1	Neutrophil	LOC108699863
mgarp.L	5.61628e-05	0.296571	0.424	0.235	1	Neutrophil	mgarp.L
gcsh.L	5.85486e-05	0.394147	0.591	0.417	1	Neutrophil	gcsh.L
bdh2.L	6.16662e-05	0.29811	0.5	0.277	1	Neutrophil	bdh2.L
smim19.L	6.20319e-05	0.274895	0.606	0.44	1	Neutrophil	smim19.L
aco1.L	6.21518e-05	0.382319	0.561	0.375	1	Neutrophil	aco1.L
capza2.S	6.39928e-05	0.29775	0.773	0.596	1	Neutrophil	capza2.S
sat1.S1	6.57021e-05	0.277184	0.909	0.681	1	Neutrophil	sat1.S
mdh2.L	6.67243e-05	0.353266	0.636	0.453	1	Neutrophil	mdh2.L
midn.S1	7.18942e-05	0.320465	0.652	0.44	1	Neutrophil	midn.S
st13.S	7.2404e-05	0.260896	0.833	0.708	1	Neutrophil	st13.S
tnfrsf10b.L1	7.49304e-05	0.258993	0.697	0.483	1	Neutrophil	tnfrsf10b.L
mdh2.S	7.69075e-05	0.303974	0.636	0.453	1	Neutrophil	mdh2.S
snd1.L	8.93979e-05	0.250236	0.591	0.355	1	Neutrophil	snd1.L
txndc17.S1	9.0853e-05	0.318942	0.697	0.548	1	Neutrophil	txndc17.S
c-answer.L2	9.19229e-05	0.309042	0.621	0.393	1	Neutrophil	c-answer.L
ostc.L	0.000100096	0.301243	0.879	0.748	1	Neutrophil	ostc.L
marcks.S2	0.000141937	0.311388	0.697	0.458	1	Neutrophil	marcks.S
c21orf91.L	0.000143212	0.414321	0.5	0.313	1	Neutrophil	c21orf91.L
jak2.L	0.000175438	0.251879	0.394	0.205	1	Neutrophil	jak2.L
ube2j1.L	0.000177181	0.25432	0.439	0.242	1	Neutrophil	ube2j1.L
plcb3.S2	0.000178194	0.57028	0.924	0.863	1	Neutrophil	plcb3.S
rpe.S	0.000224487	0.291705	0.667	0.5	1	Neutrophil	rpe.S
hsp90b1.L	0.000230284	0.524846	0.742	0.601	1	Neutrophil	hsp90b1.L
ubxn4.L1	0.000250965	0.259855	0.576	0.402	1	Neutrophil	ubxn4.L
sdhb.L	0.000261521	0.294512	0.591	0.417	1	Neutrophil	sdhb.L
cycs.S1	0.000279577	0.260307	0.939	0.905	1	Neutrophil	cycs.S
selenot.S	0.000286066	0.276346	0.803	0.752	1	Neutrophil	selenot.S
rgs19.L.12	0.000322253	0.285763	0.621	0.377	1	Neutrophil	rgs19.L.1
micos10.S.1	0.000362425	0.286112	0.773	0.637	1	Neutrophil	micos10.S.1
hspe1.L	0.00038761	0.379976	0.788	0.753	1	Neutrophil	hspe1.L
ahcy.L	0.000438842	0.282044	0.697	0.562	1	Neutrophil	ahcy.L
dcxr.L	0.000456394	0.485291	0.636	0.554	1	Neutrophil	dcxr.L
Xelaev18024221m	0.000474725	0.26016	0.909	0.873	1	Neutrophil	Xelaev18024221m
mgst1.L	0.000503081	0.26233	0.409	0.235	1	Neutrophil	mgst1.L
coq10b.L2	0.000535058	0.334007	0.833	0.685	1	Neutrophil	coq10b.L
ccng2.S	0.000545949	0.330974	0.455	0.286	1	Neutrophil	ccng2.S
cycs.L1	0.000576113	0.269422	0.939	0.848	1	Neutrophil	cycs.L
acadvl.L	0.000669571	0.280696	0.545	0.358	1	Neutrophil	acadvl.L
limd2.L	0.000677838	0.274444	0.318	0.167	1	Neutrophil	limd2.L
sat1.L1	0.000694993	0.253775	0.97	0.789	1	Neutrophil	sat1.L
txnrd3.L	0.000697471	0.445823	0.47	0.331	1	Neutrophil	txnrd3.L
ssr3.L1	0.000768977	0.258304	0.833	0.679	1	Neutrophil	ssr3.L
dusp6.L	0.000769722	0.484885	0.485	0.309	1	Neutrophil	dusp6.L
bsg.S1	0.000974088	0.359898	0.667	0.551	1	Neutrophil	bsg.S
uqcrc1.L	0.00101789	0.261519	0.758	0.654	1	Neutrophil	uqcrc1.L
myh9.S1	0.00105587	0.333699	0.788	0.539	1	Neutrophil	myh9.S
slc7a8.L1	0.00128394	0.472173	0.591	0.48	1	Neutrophil	slc7a8.L
reep5.S	0.00155353	0.291288	0.591	0.456	1	Neutrophil	reep5.S
nhsl2.L	0.00156771	0.256331	0.303	0.164	1	Neutrophil	nhsl2.L
tnip1.L1	0.00165742	0.339288	0.47	0.297	1	Neutrophil	tnip1.L
bloc1s2.L	0.00235369	0.255818	0.561	0.407	1	Neutrophil	bloc1s2.L
vps35.S	0.00355442	0.267271	0.455	0.327	1	Neutrophil	vps35.S
LOC108715604 [provisional:scp2]	0.00571741	0.252817	0.303	0.179	1	Neutrophil	LOC108715604 [provisional:scp2]
LOC108714021	0.00759635	0.597149	0.5	0.38	1	Neutrophil	LOC108714021
il7r.L	4.52252e-130	1.28547	0.844	0.001	1.3199e-125	WBC 1	il7r.L
LOC108709958 [provisional:flt3]	2.23264e-99	0.740155	0.625	0	6.51596e-95	WBC 1	LOC108709958 [provisional:flt3]
LOC108715025 [provisional:il2rb]	9.0878e-88	0.904206	0.656	0.006	2.65228e-83	WBC 1	LOC108715025 [provisional:il2rb]
Xelaev18021482m	2.05449e-84	2.2242	0.531	0	5.99604e-80	WBC 1	Xelaev18021482m
cst7.L	3.7261e-80	1.60942	0.844	0.027	1.08746e-75	WBC 1	cst7.L
gpr171.S	1.00896e-71	1.10278	0.594	0.009	2.94464e-67	WBC 1	gpr171.S
il2rg.L	2.09684e-68	0.876739	0.594	0.01	6.11962e-64	WBC 1	il2rg.L
LOC443731.1	2.36437e-66	0.725022	0.594	0.011	6.90041e-62	WBC 1	LOC443731.1
LOC108696209	4.78924e-65	2.45501	1	0.07	1.39774e-60	WBC 1	LOC108696209
bin2.L	4.52776e-62	0.709757	0.656	0.02	1.32143e-57	WBC 1	bin2.L
rgs13.L	7.91722e-55	0.568522	0.344	0	2.31064e-50	WBC 1	rgs13.L
batf.S	8.09462e-55	0.784153	0.531	0.013	2.36241e-50	WBC 1	batf.S
lcp1.L1	5.64283e-50	1.48029	1	0.095	1.64686e-45	WBC 1	lcp1.L
LOC108709518	2.74028e-46	0.684965	0.406	0.007	7.99749e-42	WBC 1	LOC108709518
tox2.L	1.52866e-45	1.5286	0.906	0.1	4.4614e-41	WBC 1	tox2.L
Xelaev18015576m	1.69476e-45	2.45101	0.625	0.034	4.94614e-41	WBC 1	Xelaev18015576m
LOC108697059 [provisional:nkg7]	2.86477e-45	0.504306	0.312	0.001	8.36084e-41	WBC 1	LOC108697059 [provisional:nkg7]
LOC108714212 [provisional:il12rb2]	4.62572e-45	0.290727	0.281	0	1.35002e-40	WBC 1	LOC108714212 [provisional:il12rb2]
rasal3.L	1.26602e-42	0.294191	0.344	0.004	3.69489e-38	WBC 1	rasal3.L
LOC1086974401	3.30874e-41	1.53034	0.938	0.119	9.65657e-37	WBC 1	LOC108697440
coro1a.L1	4.44251e-41	1.21123	0.938	0.109	1.29655e-36	WBC 1	coro1a.L
XB22169469.L	1.69105e-40	0.299973	0.281	0.001	4.93534e-36	WBC 1	XB22169469.L
LOC108707656 [provisional:tigit]	2.51997e-40	0.383211	0.281	0.001	7.35453e-36	WBC 1	LOC108707656 [provisional:tigit]
gata3.S	1.06277e-39	0.826857	0.406	0.011	3.1017e-35	WBC 1	gata3.S
LOC108715797 [provisional:rac2]1	1.15444e-39	0.895678	0.844	0.082	3.36924e-35	WBC 1	LOC108715797 [provisional:rac2]
cytip.L	1.76921e-39	0.509693	0.406	0.011	5.16344e-35	WBC 1	cytip.L
tagap.L1	3.57559e-39	0.897309	0.594	0.036	1.04354e-34	WBC 1	tagap.L
lcp1.S1	4.10654e-38	0.955116	0.875	0.09	1.19849e-33	WBC 1	lcp1.S
Xelaev18036218m	4.20387e-38	0.771134	0.312	0.004	1.2269e-33	WBC 1	Xelaev18036218m
arhgdib.L1	5.83874e-38	1.42567	1	0.13	1.70404e-33	WBC 1	arhgdib.L
rac2.L1	2.03809e-36	1.61913	1	0.153	5.94816e-32	WBC 1	rac2.L
septin6.S1	2.02727e-35	0.848708	0.812	0.103	5.9166e-31	WBC 1	septin6.S
hcst.S	1.11675e-34	0.398093	0.375	0.011	3.25924e-30	WBC 1	hcst.S
arhgdib.S1	2.27534e-34	1.23593	1	0.139	6.64057e-30	WBC 1	arhgdib.S
arhgap9.S	1.53323e-33	0.379031	0.375	0.013	4.47474e-29	WBC 1	arhgap9.S
LOC108711646 [provisional:endod1]	4.61201e-33	1.96056	0.312	0.007	1.34601e-28	WBC 1	LOC108711646 [provisional:endod1]
rgs18.L1	5.0592e-33	0.519223	0.531	0.034	1.47653e-28	WBC 1	rgs18.L
Xetrov90016595m.L1	1.35209e-32	0.764351	0.719	0.077	3.94607e-28	WBC 1	Xetrov90016595m.L
LOC108713678	4.454e-32	0.651048	0.469	0.027	1.2999e-27	WBC 1	LOC108713678
rgs1.L1	1.71332e-31	0.974271	0.75	0.082	5.00031e-27	WBC 1	rgs1.L
ptprc.L1	5.91024e-31	0.536648	0.656	0.06	1.7249e-26	WBC 1	ptprc.L
zap70.L	6.7226e-31	0.316187	0.281	0.006	1.96199e-26	WBC 1	zap70.L
cd247.L	1.55095e-29	0.537805	0.438	0.026	4.52645e-25	WBC 1	cd247.L
LOC108703567 [provisional:plac8]	2.1433e-29	0.483233	0.344	0.013	6.25521e-25	WBC 1	LOC108703567 [provisional:plac8]
gata3.L	1.04492e-28	0.500637	0.312	0.01	3.04961e-24	WBC 1	gata3.L
celf2.L	1.19185e-28	0.462175	0.469	0.032	3.47842e-24	WBC 1	celf2.L
was.S	1.82792e-28	0.514624	0.531	0.043	5.33478e-24	WBC 1	was.S
itgb7.L	2.11388e-28	0.250784	0.281	0.007	6.16935e-24	WBC 1	itgb7.L
XB22063241.L [provisional:ly6a2]1	8.01669e-28	1.42683	0.75	0.106	2.33967e-23	WBC 1	XB22063241.L [provisional:ly6a2]
ltb.L1	9.85001e-28	1.34398	0.438	0.029	2.87473e-23	WBC 1	ltb.L
card11.L1	1.50872e-27	0.48903	0.5	0.039	4.40321e-23	WBC 1	card11.L
fmnl1.S	4.49436e-27	0.331496	0.312	0.011	1.31168e-22	WBC 1	fmnl1.S
id2.S1	7.78151e-27	1.07757	0.844	0.148	2.27103e-22	WBC 1	id2.S
septin6.L	9.56467e-27	0.539764	0.562	0.054	2.79145e-22	WBC 1	septin6.L
LOC108716723	1.20831e-26	0.359332	0.281	0.009	3.52646e-22	WBC 1	LOC108716723
gmip.L	1.24591e-26	0.335946	0.344	0.016	3.63619e-22	WBC 1	gmip.L
fermt3.L1	1.99573e-26	0.639566	0.812	0.11	5.82454e-22	WBC 1	fermt3.L
rnf112l108703963.L	2.27257e-25	0.480509	0.312	0.013	6.63249e-21	WBC 1	rnf112l108703963.L
rgs1.S1	3.77613e-25	0.632801	0.5	0.043	1.10206e-20	WBC 1	rgs1.S
LOC100493672.L	1.24791e-24	0.559234	0.406	0.027	3.64203e-20	WBC 1	LOC100493672.L
il18rap.L1	7.06084e-24	0.766491	0.75	0.112	2.06071e-19	WBC 1	il18rap.L
stmn1.S1	1.37779e-23	1.50395	1	0.34	4.02108e-19	WBC 1	stmn1.S
celf2.S	2.21647e-23	0.289159	0.375	0.024	6.46877e-19	WBC 1	celf2.S
ikzf1.L	4.96889e-23	1.21237	0.781	0.165	1.45017e-18	WBC 1	ikzf1.L
LOC495208 [provisional:ptprc]	5.48775e-23	0.503881	0.469	0.044	1.6016e-18	WBC 1	LOC495208 [provisional:ptprc]
btbd19.S	1.43966e-22	0.531512	0.344	0.021	4.20165e-18	WBC 1	btbd19.S
dstn.S1	4.94822e-22	0.699889	0.688	0.105	1.44414e-17	WBC 1	dstn.S
XB5733233.S1	5.63742e-22	1.53954	0.969	0.314	1.64528e-17	WBC 1	XB5733233.S
rab27a.L1	7.00809e-22	0.794925	0.719	0.123	2.04531e-17	WBC 1	rab27a.L
LOC108711048 [provisional:parm1]	1.02417e-21	0.281629	0.406	0.032	2.98905e-17	WBC 1	LOC108711048 [provisional:parm1]
LOC108719104 [provisional:cox4i1]1	2.17254e-21	0.619515	0.469	0.047	6.34056e-17	WBC 1	LOC108719104 [provisional:cox4i1]
prkcb.L1	2.35266e-21	0.570658	0.531	0.063	6.86622e-17	WBC 1	prkcb.L
rps6ka6.S	2.88008e-21	0.415494	0.438	0.04	8.40552e-17	WBC 1	rps6ka6.S
LOC1086979001	3.19578e-21	0.589025	0.781	0.122	9.32687e-17	WBC 1	LOC108697900
tnfsf11.L	9.44136e-21	0.700433	0.281	0.014	2.75546e-16	WBC 1	tnfsf11.L
batf.L	1.05321e-20	1.36867	0.875	0.241	3.07378e-16	WBC 1	batf.L
sla.L1	2.09634e-20	0.707738	0.531	0.067	6.11817e-16	WBC 1	sla.L
hacd4.L	2.15106e-20	0.540717	0.438	0.04	6.27786e-16	WBC 1	hacd4.L
hcls1.S	2.79605e-20	0.328991	0.344	0.024	8.16028e-16	WBC 1	hcls1.S
plcb2.L1	4.51679e-20	0.253685	0.344	0.024	1.31822e-15	WBC 1	plcb2.L
def6.L	1.35499e-19	0.427145	0.344	0.026	3.95454e-15	WBC 1	def6.L
ehbp1l1.S1	1.93244e-19	0.468407	0.5	0.06	5.63984e-15	WBC 1	ehbp1l1.S
rassf5.L	2.06067e-19	0.375579	0.406	0.04	6.01405e-15	WBC 1	rassf5.L
camk1.L	5.20856e-19	1.01489	0.594	0.103	1.52012e-14	WBC 1	camk1.L
was.L1	5.75707e-19	0.406302	0.469	0.054	1.6802e-14	WBC 1	was.L
coro1a.S1	6.01085e-19	0.364858	0.469	0.053	1.75427e-14	WBC 1	coro1a.S
rps9	3.59874e-18	0.614345	1	1	1.05029e-13	WBC 1	rps9
dock2.L1	4.9531e-18	0.305139	0.406	0.042	1.44556e-13	WBC 1	dock2.L
rgs10.L	5.82771e-18	0.378256	0.406	0.043	1.70082e-13	WBC 1	rgs10.L
npm1.L1	1.52124e-17	0.916233	1	0.964	4.43975e-13	WBC 1	npm1.L
rpl10.L	1.71501e-17	0.602786	1	1	5.00526e-13	WBC 1	rpl10.L
LOC108696518	1.99826e-17	0.570611	0.312	0.024	5.83193e-13	WBC 1	LOC108696518
hmgn2.S1	8.76246e-17	0.774888	1	0.994	2.55733e-12	WBC 1	hmgn2.S
rpl3.L1	2.37816e-16	0.509798	1	1	6.94065e-12	WBC 1	rpl3.L
hmgn1.L	2.56167e-16	0.92295	1	0.948	7.47623e-12	WBC 1	hmgn1.L
LOC108717158 [provisional:ccl11]1	2.62053e-16	0.795018	0.344	0.034	7.648e-12	WBC 1	LOC108717158 [provisional:ccl11]
jak3.L	5.70724e-16	0.277319	0.281	0.021	1.66566e-11	WBC 1	jak3.L
hmgn2.L2	7.4438e-16	1.02498	1	0.926	2.17247e-11	WBC 1	hmgn2.L
dsp.L	3.5749e-15	0.417135	0.438	0.063	1.04333e-10	WBC 1	dsp.L
hcls1.L1	4.0625e-15	0.45406	0.5	0.077	1.18564e-10	WBC 1	hcls1.L
LOC108707432 [provisional:samsn1]1	5.43064e-15	0.339317	0.312	0.03	1.58493e-10	WBC 1	LOC108707432 [provisional:samsn1]
gapdh.L1	6.12457e-15	0.766127	0.906	0.325	1.78745e-10	WBC 1	gapdh.L
LOC108707997 [provisional:card18]	7.1089e-15	0.472848	0.531	0.095	2.07473e-10	WBC 1	LOC108707997 [provisional:card18]
fam49b.L1	1.02422e-14	0.713676	0.781	0.248	2.98918e-10	WBC 1	fam49b.L
LOC108708564	1.6224e-14	0.425314	1	1	4.73497e-10	WBC 1	LOC108708564
rpl22l1.L1	1.91733e-14	0.65457	1	1	5.59572e-10	WBC 1	rpl22l1.L
rpl12.L1	3.0532e-14	0.538915	1	0.999	8.91076e-10	WBC 1	rpl12.L
cd37.L2	4.31045e-14	0.523717	0.594	0.126	1.258e-09	WBC 1	cd37.L
npm1.S	5.67507e-14	0.746282	1	0.938	1.65627e-09	WBC 1	npm1.S
tankl.S1	5.774e-14	0.410641	0.406	0.057	1.68514e-09	WBC 1	tankl.S
LOC1087098321	7.86293e-14	0.412478	1	0.999	2.2948e-09	WBC 1	LOC108709832
LOC108711081	2.14398e-13	0.436745	0.344	0.044	6.2572e-09	WBC 1	LOC108711081
LOC108699426 [provisional:cd84]	2.96974e-13	0.63117	0.531	0.113	8.66718e-09	WBC 1	LOC108699426 [provisional:cd84]
rps27a.S	3.34556e-13	0.419576	1	1	9.76403e-09	WBC 1	rps27a.S
dock8.L1	4.4705e-13	0.493767	0.594	0.142	1.30472e-08	WBC 1	dock8.L
XB5901009.S1	4.70384e-13	0.319463	0.5	0.092	1.37282e-08	WBC 1	XB5901009.S
nfkb1.L1	5.95701e-13	0.892739	0.625	0.172	1.73855e-08	WBC 1	nfkb1.L
batf3.L1	1.13712e-12	0.314908	0.312	0.036	3.31868e-08	WBC 1	batf3.L
rpl27a.S	1.39809e-12	0.46528	1	0.997	4.08033e-08	WBC 1	rpl27a.S
paics.1.L1	1.489e-12	0.585174	0.656	0.189	4.34564e-08	WBC 1	paics.1.L
LOC108709680 [provisional:tmsb4x]2	1.56368e-12	0.743532	1	0.802	4.56361e-08	WBC 1	LOC108709680 [provisional:tmsb4x]
MGC114621	1.57237e-12	0.41231	1	0.999	4.58897e-08	WBC 1	MGC114621
rps12.L1	1.92708e-12	0.434743	1	1	5.62419e-08	WBC 1	rps12.L
snx20.L	2.1534e-12	0.261242	0.281	0.03	6.28471e-08	WBC 1	snx20.L
hmgn1.S	2.42871e-12	0.845552	1	0.928	7.08819e-08	WBC 1	hmgn1.S
rps20.L1	2.49371e-12	0.420045	1	1	7.27788e-08	WBC 1	rps20.L
rpl8.L	2.52442e-12	0.351192	1	1	7.36752e-08	WBC 1	rpl8.L
ctsc.S1	2.61101e-12	0.617763	0.844	0.294	7.62022e-08	WBC 1	ctsc.S
capza1.L1	2.62488e-12	0.650388	0.906	0.391	7.66073e-08	WBC 1	capza1.L
ldhb.L1	3.28555e-12	0.546684	0.781	0.236	9.58888e-08	WBC 1	ldhb.L
fam49b.S1	3.35532e-12	0.297286	0.406	0.067	9.79251e-08	WBC 1	fam49b.S
XB5901009.L1	3.39149e-12	0.309533	0.344	0.047	9.89807e-08	WBC 1	XB5901009.L
dapp1.S1	4.32899e-12	0.304328	0.406	0.063	1.26341e-07	WBC 1	dapp1.S
pycard.L	4.53685e-12	0.316227	0.406	0.069	1.32408e-07	WBC 1	pycard.L
rpl12.S1	4.81022e-12	0.4525	1	0.999	1.40386e-07	WBC 1	rpl12.S
tox2.S1	5.2059e-12	0.713597	0.562	0.15	1.51934e-07	WBC 1	tox2.S
rpl18.L1	6.42391e-12	0.425196	1	0.994	1.87482e-07	WBC 1	rpl18.L
stmn1.L	7.12166e-12	0.740529	0.844	0.364	2.07846e-07	WBC 1	stmn1.L
LOC1087094042	7.88009e-12	0.701091	0.906	0.37	2.29981e-07	WBC 1	LOC108709404
skap1.S	8.7876e-12	0.32378	0.281	0.033	2.56466e-07	WBC 1	skap1.S
abracl.L2	9.40573e-12	0.738109	1	0.797	2.74506e-07	WBC 1	abracl.L
rpl36a.L1	1.29894e-11	0.383379	1	1	3.79096e-07	WBC 1	rpl36a.L
aoah.L1	1.30599e-11	0.320102	0.312	0.042	3.81152e-07	WBC 1	aoah.L
eno1.L1	1.36199e-11	0.710402	0.688	0.236	3.97496e-07	WBC 1	eno1.L
rpl13a.L1	1.4971e-11	0.374317	1	0.997	4.36928e-07	WBC 1	rpl13a.L
plcg2.L1	1.51708e-11	0.379703	0.469	0.092	4.42759e-07	WBC 1	plcg2.L
rasgef1a.L	1.56377e-11	0.299047	0.375	0.06	4.56388e-07	WBC 1	rasgef1a.L
stk4.L1	1.95819e-11	0.310562	0.406	0.072	5.71498e-07	WBC 1	stk4.L
rps14.S	2.2864e-11	0.352131	1	1	6.67285e-07	WBC 1	rps14.S
ptpn6.L1	2.67993e-11	0.431861	0.438	0.08	7.82139e-07	WBC 1	ptpn6.L
rps13.L	3.24461e-11	0.342712	1	1	9.46941e-07	WBC 1	rps13.L
fli1b.S	3.55091e-11	0.367104	0.438	0.086	1.03633e-06	WBC 1	fli1b.S
rpl27a.L1	4.02107e-11	0.374307	1	0.996	1.17355e-06	WBC 1	rpl27a.L
Xelaev18011349m1	4.0243e-11	0.322802	0.406	0.069	1.17449e-06	WBC 1	Xelaev18011349m
cox5a.L2	4.19793e-11	0.539628	1	0.923	1.22517e-06	WBC 1	cox5a.L
rps8.L1	4.26042e-11	0.375357	1	0.997	1.2434e-06	WBC 1	rps8.L
itgb2.L1	5.71128e-11	0.337987	0.344	0.053	1.66684e-06	WBC 1	itgb2.L
rpl18a.S1	7.06437e-11	0.369334	1	0.999	2.06174e-06	WBC 1	rpl18a.S
rpl7a.S1	7.58696e-11	0.423087	1	0.991	2.21425e-06	WBC 1	rpl7a.S
XB5960519.L1	8.28292e-11	0.322543	0.344	0.054	2.41737e-06	WBC 1	XB5960519.L
crybb2.L1	9.07935e-11	0.307927	0.344	0.054	2.64981e-06	WBC 1	crybb2.L
eif5a.L	1.08222e-10	0.422232	1	0.986	3.15846e-06	WBC 1	eif5a.L
LOC108715766 [provisional:rpl3l]1	1.35958e-10	0.564189	1	0.921	3.96794e-06	WBC 1	LOC108715766 [provisional:rpl3l]
cct8.L	1.40116e-10	0.626769	1	0.755	4.0893e-06	WBC 1	cct8.L
pkn1.L	1.54092e-10	0.566871	0.625	0.195	4.49718e-06	WBC 1	pkn1.L
rps13.S	1.78611e-10	0.414754	1	0.994	5.21276e-06	WBC 1	rps13.S
rps20.S1	1.78611e-10	0.40116	1	0.999	5.21277e-06	WBC 1	rps20.S
rps5.L	1.98072e-10	0.370038	1	0.997	5.78074e-06	WBC 1	rps5.L
kcnab2.L	2.15055e-10	0.32014	0.406	0.082	6.27637e-06	WBC 1	kcnab2.L
rps26.L1	2.19599e-10	0.436635	1	0.994	6.40899e-06	WBC 1	rps26.L
ptma.L1	2.26391e-10	0.86324	0.969	0.804	6.60721e-06	WBC 1	ptma.L
rpl4.S	2.30876e-10	0.470721	1	0.989	6.73812e-06	WBC 1	rpl4.S
rps23.L1	2.75774e-10	0.351706	1	1	8.04847e-06	WBC 1	rps23.L
rps17.S1	2.86676e-10	0.362331	1	0.999	8.36662e-06	WBC 1	rps17.S
fgr.S1	2.93331e-10	0.294841	0.438	0.082	8.56086e-06	WBC 1	fgr.S
h2az1.S	2.97763e-10	0.691794	0.969	0.834	8.69022e-06	WBC 1	h2az1.S
rps7.L1	3.21966e-10	0.334057	1	1	9.39656e-06	WBC 1	rps7.L
rps3a.L	3.55561e-10	0.385458	1	0.994	1.0377e-05	WBC 1	rps3a.L
rpl6.L	3.59392e-10	0.424969	1	0.974	1.04888e-05	WBC 1	rpl6.L
XB5843130.S1	3.79834e-10	0.418039	1	0.993	1.10855e-05	WBC 1	XB5843130.S
cd53.S1	4.78326e-10	0.39779	0.469	0.099	1.39599e-05	WBC 1	cd53.S
ncl.S	5.33364e-10	0.641854	0.969	0.881	1.55662e-05	WBC 1	ncl.S
LOC398653 [provisional:rplp2]	6.04599e-10	0.417984	1	0.993	1.76452e-05	WBC 1	LOC398653 [provisional:rplp2]
rpsa.S	6.41834e-10	0.43435	0.969	0.991	1.87319e-05	WBC 1	rpsa.S
rplp0.L	7.19251e-10	0.415541	1	0.991	2.09913e-05	WBC 1	rplp0.L
pfn1.L1	7.6785e-10	0.610007	0.938	0.513	2.24097e-05	WBC 1	pfn1.L
arpc4.S1	8.92441e-10	0.606184	0.938	0.623	2.60459e-05	WBC 1	arpc4.S
xtm41	8.99871e-10	0.517176	0.594	0.181	2.62627e-05	WBC 1	xtm4
gmfg.S1	9.49811e-10	0.592176	1	0.577	2.77202e-05	WBC 1	gmfg.S
casc3.L1	9.6774e-10	0.354174	1	0.997	2.82435e-05	WBC 1	casc3.L
rps8.S1	9.782e-10	0.358976	1	0.999	2.85488e-05	WBC 1	rps8.S
gsta4.S	9.98522e-10	0.330518	0.312	0.052	2.91419e-05	WBC 1	gsta4.S
LOC108714705 [provisional:arpc4]1	1.38502e-09	0.605622	0.969	0.649	4.04219e-05	WBC 1	LOC108714705 [provisional:arpc4]
ptgr1.1.L1	1.45046e-09	0.347792	0.625	0.172	4.23317e-05	WBC 1	ptgr1.1.L
rpsa.L	1.4903e-09	0.458387	1	0.957	4.34943e-05	WBC 1	rpsa.L
LOC1087039601	1.77728e-09	0.435465	0.625	0.191	5.187e-05	WBC 1	LOC108703960
LOC108701478	2.0029e-09	0.76125	0.969	0.915	5.84547e-05	WBC 1	LOC108701478
rps14.L1	2.21903e-09	0.336661	1	1	6.47623e-05	WBC 1	rps14.L
ptmap12.S2	2.52085e-09	0.703653	1	0.794	7.3571e-05	WBC 1	ptmap12.S
rpl7a.L1	3.48019e-09	0.375198	1	0.996	0.000101569	WBC 1	rpl7a.L
rpl13.S1	3.51659e-09	0.363584	1	1	0.000102632	WBC 1	rpl13.S
rps18.L1	3.69457e-09	0.355196	1	0.997	0.000107826	WBC 1	rps18.L
rps19.S1	3.74285e-09	0.318587	1	1	0.000109235	WBC 1	rps19.S
rpl21.L1	4.06666e-09	0.366934	1	0.994	0.000118686	WBC 1	rpl21.L
stat5b.S	4.33789e-09	0.366622	0.5	0.139	0.000126601	WBC 1	stat5b.S
gpr85.S	4.35614e-09	0.312834	0.406	0.092	0.000127134	WBC 1	gpr85.S
rps4x.S	4.5099e-09	0.349445	1	0.99	0.000131621	WBC 1	rps4x.S
rps15a.S1	4.54506e-09	0.322208	1	1	0.000132648	WBC 1	rps15a.S
rps4x.L	4.55671e-09	0.355524	1	0.989	0.000132988	WBC 1	rps4x.L
rpl24.L1	6.04722e-09	0.323232	1	1	0.000176488	WBC 1	rpl24.L
prkdc.L	6.89685e-09	0.339115	0.5	0.143	0.000201285	WBC 1	prkdc.L
rpl15.S	6.99628e-09	0.309847	1	1	0.000204186	WBC 1	rpl15.S
ilf2.L1	7.3519e-09	0.544976	1	0.883	0.000214565	WBC 1	ilf2.L
hacd3.L1	7.5522e-09	0.397798	0.594	0.195	0.000220411	WBC 1	hacd3.L
rab27a.S	7.66177e-09	0.41765	0.438	0.109	0.000223609	WBC 1	rab27a.S
cdc42se2.S	8.14791e-09	0.406276	0.688	0.254	0.000237797	WBC 1	cdc42se2.S
rpl27.L1	8.86386e-09	0.306819	1	0.999	0.000258692	WBC 1	rpl27.L
rps10.S	9.5637e-09	0.336249	1	0.999	0.000279117	WBC 1	rps10.S
LOC108715857 [provisional:rpl32]1	1.02134e-08	0.38814	1	0.993	0.000298079	WBC 1	LOC108715857 [provisional:rpl32]
macroh2a2.S1	1.03041e-08	0.537459	0.688	0.282	0.000300725	WBC 1	macroh2a2.S
rpl5.L	1.0796e-08	0.376594	1	0.984	0.00031508	WBC 1	rpl5.L
rpl10a.S1	1.0906e-08	0.308496	1	1	0.000318293	WBC 1	rpl10a.S
LOC108719387 [provisional:1700037h04rik]	1.17039e-08	0.438671	0.656	0.236	0.000341578	WBC 1	LOC108719387 [provisional:1700037h04rik]
rpl18a.L	1.32024e-08	0.354019	1	0.994	0.000385313	WBC 1	rpl18a.L
rpl4.L	1.32661e-08	0.478993	0.969	0.977	0.000387171	WBC 1	rpl4.L
rpl19.L1	1.4888e-08	0.348889	1	0.994	0.000434507	WBC 1	rpl19.L
rpl30.L1	1.49627e-08	0.330499	1	0.997	0.000436685	WBC 1	rpl30.L
ptpn1.S1	1.68578e-08	0.525819	0.531	0.181	0.000491994	WBC 1	ptpn1.S
macroh2a2.L	1.70392e-08	0.632571	0.781	0.479	0.00049729	WBC 1	macroh2a2.L
snrpe.S	1.74601e-08	0.514291	0.969	0.905	0.000509574	WBC 1	snrpe.S
rpl36.S1	2.0168e-08	0.332841	1	0.996	0.000588604	WBC 1	rpl36.S
rpl36.L	2.31055e-08	0.338095	1	0.997	0.000674333	WBC 1	rpl36.L
rps3.L	2.56242e-08	0.349059	1	1	0.000747843	WBC 1	rps3.L
rpl9.L2	2.60686e-08	0.322853	1	0.989	0.000760812	WBC 1	rpl9.L
uba52.L1	2.71144e-08	0.297504	1	0.999	0.000791335	WBC 1	uba52.L
wdr76.S	3.11555e-08	0.455558	0.344	0.076	0.000909272	WBC 1	wdr76.S
LOC108716718	3.41625e-08	0.420096	0.438	0.119	0.000997031	WBC 1	LOC108716718
LOC108700218 [provisional:rps18]1	3.50553e-08	0.310343	1	0.999	0.00102309	WBC 1	LOC108700218 [provisional:rps18]
rpl14.S	3.83582e-08	0.345304	1	0.996	0.00111949	WBC 1	rpl14.S
rpl32.L	4.04611e-08	0.426197	1	0.984	0.00118086	WBC 1	rpl32.L
rack1.S.11	4.16565e-08	0.453004	1	0.986	0.00121575	WBC 1	rack1.S.1
eef1a1.L2	4.33048e-08	0.333487	1	1	0.00126385	WBC 1	eef1a1.L
tmed5.L	5.34918e-08	0.492281	0.625	0.254	0.00156116	WBC 1	tmed5.L
rack1.L	6.00939e-08	0.340973	1	0.991	0.00175384	WBC 1	rack1.L
rpl30.S1	6.06733e-08	0.352716	1	1	0.00177075	WBC 1	rpl30.S
rps15.S1	6.67675e-08	0.336345	1	0.999	0.00194861	WBC 1	rps15.S
rpl28.S	6.67675e-08	0.26915	1	0.999	0.00194861	WBC 1	rpl28.S
prelid2.L	6.97812e-08	0.360418	0.438	0.129	0.00203656	WBC 1	prelid2.L
rpl22.S1	7.52214e-08	0.353576	1	0.989	0.00219534	WBC 1	rpl22.S
MGC807001	8.23335e-08	0.266637	1	0.997	0.0024029	WBC 1	MGC80700
cyba.L1	8.72944e-08	0.25111	0.562	0.165	0.00254769	WBC 1	cyba.L
rps16.L	8.88224e-08	0.297994	1	0.997	0.00259228	WBC 1	rps16.L
tbk1.L	8.99281e-08	0.323429	0.344	0.079	0.00262455	WBC 1	tbk1.L
st13.S1	1.09859e-07	0.49758	0.969	0.708	0.00320624	WBC 1	st13.S
h2az1.L1	1.11371e-07	0.585832	1	0.927	0.00325037	WBC 1	h2az1.L
rpl5.S	1.12899e-07	0.356853	1	0.961	0.00329496	WBC 1	rpl5.S
rpl31.S	1.17859e-07	0.341987	1	0.993	0.00343972	WBC 1	rpl31.S
mcm7.L	1.18468e-07	0.521144	0.75	0.372	0.00345749	WBC 1	mcm7.L
jak2.S	1.32049e-07	0.370332	0.406	0.109	0.00385385	WBC 1	jak2.S
wipf1.L	1.33222e-07	0.253277	0.312	0.064	0.00388807	WBC 1	wipf1.L
rps3a.S	1.33746e-07	0.330603	1	0.997	0.00390338	WBC 1	rps3a.S
hnrnpa1.L	1.39623e-07	0.564405	1	0.913	0.0040749	WBC 1	hnrnpa1.L
ddx39a.L	1.44614e-07	0.496471	0.938	0.67	0.00422056	WBC 1	ddx39a.L
eef1d.L	1.49576e-07	0.357827	1	0.98	0.00436537	WBC 1	eef1d.L
xnf7.S	1.53793e-07	0.62602	0.938	0.67	0.00448844	WBC 1	xnf7.S
XB22164552.L1	1.56703e-07	0.493456	0.969	0.794	0.00457339	WBC 1	XB22164552.L
rpl14.L1	1.56715e-07	0.336993	1	0.994	0.00457373	WBC 1	rpl14.L
naca.S1	2.04974e-07	0.318815	1	0.99	0.00598218	WBC 1	naca.S
fau.L1	2.0783e-07	0.28486	1	1	0.00606551	WBC 1	fau.L
tmpo.S	2.18192e-07	0.479673	0.625	0.288	0.00636794	WBC 1	tmpo.S
snrpd1.S	2.20596e-07	0.51511	0.906	0.579	0.0064381	WBC 1	snrpd1.S
LOC108718220 [provisional:ccl11]1	2.41895e-07	0.625282	0.281	0.054	0.00705971	WBC 1	LOC108718220 [provisional:ccl11]
LOC108717780 [provisional:btf3]	2.44077e-07	0.333678	1	0.993	0.00712339	WBC 1	LOC108717780 [provisional:btf3]
rps3.S	2.60225e-07	0.33559	1	0.993	0.00759468	WBC 1	rps3.S
sri.S1	2.87172e-07	0.568839	1	0.837	0.00838112	WBC 1	sri.S
rps2.L1	2.98376e-07	0.357498	1	0.991	0.0087081	WBC 1	rps2.L
lacc1.L1	2.99465e-07	0.730786	0.406	0.113	0.00873988	WBC 1	lacc1.L
hnrnpc.L	3.01511e-07	0.454676	0.812	0.443	0.00879961	WBC 1	hnrnpc.L
LOC108699817 [provisional:gon7]	3.14592e-07	0.342014	0.719	0.305	0.00918137	WBC 1	LOC108699817 [provisional:gon7]
tankl.L1	3.19987e-07	0.334509	0.438	0.123	0.00933881	WBC 1	tankl.L
sf3b5.S	3.49563e-07	0.552939	0.938	0.805	0.010202	WBC 1	sf3b5.S
uhrf1.L	3.60912e-07	0.430438	0.625	0.269	0.0105332	WBC 1	uhrf1.L
MGC852211	3.66e-07	0.56233	0.844	0.474	0.0106817	WBC 1	MGC85221
rplp1.L1	3.91529e-07	0.281457	1	0.999	0.0114268	WBC 1	rplp1.L
rplp2.S1	3.92411e-07	0.313461	1	0.994	0.0114525	WBC 1	rplp2.S
scp2.L	4.0997e-07	0.439018	0.938	0.556	0.011965	WBC 1	scp2.L
taf13.S	4.28818e-07	0.504634	0.906	0.625	0.012515	WBC 1	taf13.S
rpl35a.S.21	4.77075e-07	0.27376	1	0.994	0.0139234	WBC 1	rpl35a.S.2
cab39l.S1	5.01974e-07	0.373318	0.625	0.241	0.0146501	WBC 1	cab39l.S
tmsb4x.L2	5.24897e-07	0.425078	1	0.878	0.0153191	WBC 1	tmsb4x.L
rps27.L1	5.60225e-07	0.306541	1	0.999	0.0163502	WBC 1	rps27.L
nme2.L1	6.39463e-07	0.385218	1	0.957	0.0186627	WBC 1	nme2.L
rpl37a.L1	6.54358e-07	0.268549	1	1	0.0190974	WBC 1	rpl37a.L
irs4.L	6.74854e-07	0.667106	0.625	0.309	0.0196956	WBC 1	irs4.L
rpl34.S1	6.80925e-07	0.280464	1	0.997	0.0198728	WBC 1	rpl34.S
rpl34.L1	6.80925e-07	0.274	1	1	0.0198728	WBC 1	rpl34.L
dpm1.L	7.05927e-07	0.479078	0.5	0.192	0.0206025	WBC 1	dpm1.L
Xelaev18012273m	7.27511e-07	0.323562	0.406	0.126	0.0212324	WBC 1	Xelaev18012273m
rpl11.L1	7.50314e-07	0.264738	1	1	0.0218979	WBC 1	rpl11.L
rpl26.L1	7.63625e-07	0.30453	1	0.987	0.0222864	WBC 1	rpl26.L
h2az2.S	7.85672e-07	0.515398	1	0.907	0.0229298	WBC 1	h2az2.S
tkt.L1	7.97277e-07	0.294148	0.5	0.159	0.0232685	WBC 1	tkt.L
cyth2.L1	8.49865e-07	0.269128	0.375	0.099	0.0248033	WBC 1	cyth2.L
rplp2.L1	8.86516e-07	0.277086	1	0.997	0.025873	WBC 1	rplp2.L
LOC108698757 [provisional:rps29]1	9.06119e-07	0.305138	1	0.997	0.0264451	WBC 1	LOC108698757 [provisional:rps29]
camkk2.L	9.80674e-07	0.36723	0.281	0.06	0.028621	WBC 1	camkk2.L
dut.S	9.8816e-07	0.688153	0.656	0.327	0.0288394	WBC 1	dut.S
rps28p9.S1	1.0624e-06	0.313309	1	0.99	0.0310061	WBC 1	rps28p9.S
eef1b2.L1	1.07375e-06	0.384722	1	0.971	0.0313373	WBC 1	eef1b2.L
LOC108700787 [provisional:rpl17-c18orf32]1	1.08339e-06	0.278954	1	0.997	0.0316187	WBC 1	LOC108700787 [provisional:rpl17-c18orf32]
rab44.L1	1.12506e-06	0.463613	0.562	0.212	0.0328348	WBC 1	rab44.L
snrpe.L1	1.19088e-06	0.517677	0.875	0.65	0.0347558	WBC 1	snrpe.L
tmed10.L1	1.27631e-06	0.479542	0.875	0.653	0.037249	WBC 1	tmed10.L
efhd1.L1	1.30696e-06	0.340975	0.656	0.259	0.0381436	WBC 1	efhd1.L
pds5a.S	1.33953e-06	0.324488	0.469	0.163	0.0390943	WBC 1	pds5a.S
rps21.S1	1.38606e-06	0.335606	1	0.983	0.0404522	WBC 1	rps21.S
srsf2.S1	1.39552e-06	0.40138	1	0.894	0.0407282	WBC 1	srsf2.S
btg1.L1	1.48998e-06	0.7422	0.938	0.693	0.0434849	WBC 1	btg1.L
nasp.L	1.56502e-06	0.455996	0.656	0.335	0.0456752	WBC 1	nasp.L
rpl39.S	1.63453e-06	0.387957	1	0.938	0.0477038	WBC 1	rpl39.S
crip1.L1	1.66679e-06	0.961354	1	0.685	0.0486453	WBC 1	crip1.L
LOC108714734 [provisional:rpl7]	1.67009e-06	0.290168	1	0.976	0.0487417	WBC 1	LOC108714734 [provisional:rpl7]
irf8.S1	1.92677e-06	0.428446	0.281	0.064	0.0562329	WBC 1	irf8.S
cmc2.L	2.1353e-06	0.58855	0.688	0.37	0.0623189	WBC 1	cmc2.L
XB22164552.S1	2.13765e-06	0.316595	0.375	0.105	0.0623874	WBC 1	XB22164552.S
prmt1.S1	2.15961e-06	0.573505	0.875	0.695	0.0630281	WBC 1	prmt1.S
rasgrp2.L	2.17116e-06	0.311523	0.531	0.201	0.0633654	WBC 1	rasgrp2.L
cct2.L	2.18531e-06	0.462039	0.938	0.771	0.0637783	WBC 1	cct2.L
spib.L1	2.19406e-06	0.4112	0.312	0.073	0.0640335	WBC 1	spib.L
phb.L	2.36987e-06	0.431274	0.875	0.587	0.0691646	WBC 1	phb.L
lsm7.L	2.48478e-06	0.372108	0.688	0.338	0.0725183	WBC 1	lsm7.L
rpl24.S1	2.60023e-06	0.27934	1	0.994	0.0758877	WBC 1	rpl24.S
sft2d2.L	2.73878e-06	0.338097	0.562	0.216	0.0799312	WBC 1	sft2d2.L
rpl8.S	2.74586e-06	0.324051	1	0.987	0.080138	WBC 1	rpl8.S
cyth2.S1	2.75717e-06	0.260364	0.375	0.109	0.0804682	WBC 1	cyth2.S
skp1.S	2.77115e-06	0.425107	0.938	0.809	0.0808761	WBC 1	skp1.S
id2.L1	2.89154e-06	0.696427	0.688	0.357	0.0843896	WBC 1	id2.L
srp19.L	2.9192e-06	0.473093	0.812	0.47	0.085197	WBC 1	srp19.L
fto.L	3.08276e-06	0.265538	0.344	0.097	0.0899704	WBC 1	fto.L
bcl2l10.S2	3.19135e-06	0.7244	0.625	0.294	0.0931394	WBC 1	bcl2l10.S
arpc5l.L	3.31728e-06	0.451049	0.781	0.471	0.0968147	WBC 1	arpc5l.L
h3-5.L1	3.36473e-06	0.366813	0.969	0.847	0.0981995	WBC 1	h3-5.L
ybx1.S	3.51145e-06	0.303962	1	0.999	0.102482	WBC 1	ybx1.S
rps25.L1	3.83828e-06	0.305405	1	0.993	0.11202	WBC 1	rps25.L
rpl23a.L	3.84623e-06	0.276083	1	0.996	0.112252	WBC 1	rpl23a.L
LOC108699562 [provisional:lalba]1	4.00252e-06	0.29706	0.344	0.093	0.116814	WBC 1	LOC108699562 [provisional:lalba]
spc24.L	4.08635e-06	0.439905	0.688	0.37	0.11926	WBC 1	spc24.L
brd7.L	4.25144e-06	0.340587	0.75	0.4	0.124078	WBC 1	brd7.L
dek.L	4.51293e-06	0.39278	0.844	0.586	0.13171	WBC 1	dek.L
h3-5.S	4.55192e-06	0.391584	1	0.862	0.132848	WBC 1	h3-5.S
rpl23a.S1	4.59056e-06	0.333263	1	0.979	0.133975	WBC 1	rpl23a.S
MGC1147891	4.76348e-06	0.268936	1	0.997	0.139022	WBC 1	MGC114789
rpl31.L1	4.96222e-06	0.309721	1	0.984	0.144822	WBC 1	rpl31.L
mcm5.L	5.56288e-06	0.448247	0.5	0.209	0.162353	WBC 1	mcm5.L
ostf1.S2	5.57247e-06	0.460677	0.75	0.401	0.162632	WBC 1	ostf1.S
LOC108714534 [provisional:carnmt1]	5.93768e-06	0.294057	0.344	0.103	0.173291	WBC 1	LOC108714534 [provisional:carnmt1]
LOC108706570 [provisional:rpl9]1	5.96014e-06	0.279073	1	0.986	0.173947	WBC 1	LOC108706570 [provisional:rpl9]
irf7.L1	6.20958e-06	0.25109	0.438	0.145	0.181226	WBC 1	irf7.L
LOC108702869 [provisional:rps11]1	6.30787e-06	0.26007	1	0.984	0.184095	WBC 1	LOC108702869 [provisional:rps11]
rnf149.L	6.65954e-06	0.535454	0.375	0.122	0.194359	WBC 1	rnf149.L
rps26.S1	6.75656e-06	0.268139	1	0.997	0.19719	WBC 1	rps26.S
traf3ip3.S	7.10636e-06	0.361028	0.406	0.138	0.207399	WBC 1	traf3ip3.S
arpc2.S2	7.16975e-06	0.518138	0.906	0.769	0.209249	WBC 1	arpc2.S
nubp2.L	7.21536e-06	0.337708	0.5	0.203	0.21058	WBC 1	nubp2.L
rbx1.L	7.38639e-06	0.420481	0.906	0.712	0.215572	WBC 1	rbx1.L
chaf1a.S	7.49531e-06	0.318279	0.5	0.202	0.218751	WBC 1	chaf1a.S
eif3k.S	7.52646e-06	0.420445	1	0.888	0.21966	WBC 1	eif3k.S
rgs2.L1	7.64283e-06	0.387183	0.469	0.175	0.223056	WBC 1	rgs2.L
rps27a.L1	7.71564e-06	0.283261	1	0.996	0.225181	WBC 1	rps27a.L
pcna.S	7.73095e-06	0.351509	0.688	0.354	0.225628	WBC 1	pcna.S
rpl15.L1	7.74664e-06	0.250988	1	0.994	0.226086	WBC 1	rpl15.L
LOC108706905 [provisional:uba52]1	7.74666e-06	0.293327	1	0.999	0.226086	WBC 1	LOC108706905 [provisional:uba52]
lsm8.L	7.78453e-06	0.394802	0.812	0.507	0.227192	WBC 1	lsm8.L
cct5b3	7.85848e-06	0.421343	1	0.842	0.22935	WBC 1	cct5b
ssna1.L	8.03649e-06	0.473483	0.781	0.509	0.234545	WBC 1	ssna1.L
fgr.L1	8.18093e-06	0.34342	0.281	0.069	0.23876	WBC 1	fgr.L
nsa2.L	9.02869e-06	0.452767	0.969	0.752	0.263502	WBC 1	nsa2.L
oaz1.L1	9.10968e-06	0.359453	1	0.914	0.265866	WBC 1	oaz1.L
ddx21.S	9.55982e-06	0.346816	1	0.948	0.279003	WBC 1	ddx21.S
dbi.L1	1.0429e-05	0.426869	0.938	0.798	0.304372	WBC 1	dbi.L
xnf7.L	1.0553e-05	0.374597	0.625	0.302	0.307989	WBC 1	xnf7.L
actr3.L2	1.07251e-05	0.44774	0.906	0.745	0.313011	WBC 1	actr3.L
arpc1b.L1	1.08203e-05	0.452282	0.938	0.716	0.31579	WBC 1	arpc1b.L
arhgap45.L	1.11176e-05	0.342345	0.5	0.195	0.324468	WBC 1	arhgap45.L
rps10.L	1.11256e-05	0.277754	1	0.999	0.3247	WBC 1	rps10.L
vdac2.S	1.11906e-05	0.328559	0.969	0.94	0.326597	WBC 1	vdac2.S
nop56.L1	1.16352e-05	0.497756	0.969	0.865	0.339572	WBC 1	nop56.L
rplp0.S	1.18162e-05	0.423494	0.969	0.92	0.344855	WBC 1	rplp0.S
smarca5.L	1.30605e-05	0.407298	0.531	0.245	0.38117	WBC 1	smarca5.L
acap1.S1	1.3468e-05	0.29758	0.344	0.105	0.393065	WBC 1	acap1.S
imp3.L	1.40443e-05	0.384305	0.688	0.393	0.409882	WBC 1	imp3.L
actb.L1	1.60083e-05	0.336654	1	0.983	0.467203	WBC 1	actb.L
csnk2b.S	1.62078e-05	0.477852	0.719	0.424	0.473025	WBC 1	csnk2b.S
mrpl18.L	1.63088e-05	0.439879	0.688	0.404	0.475973	WBC 1	mrpl18.L
nucks1.S1	1.66369e-05	0.432524	0.938	0.679	0.485548	WBC 1	nucks1.S
dad1.L	1.69193e-05	0.393879	0.938	0.821	0.49379	WBC 1	dad1.L
oaz1.S1	1.70775e-05	0.376704	0.969	0.917	0.498406	WBC 1	oaz1.S
gtpbp4.L	1.86421e-05	0.425826	0.969	0.857	0.54407	WBC 1	gtpbp4.L
hnrnpa1.S2	1.89867e-05	0.41751	0.969	0.848	0.554126	WBC 1	hnrnpa1.S
tprg1.L1	1.92277e-05	0.258852	0.438	0.16	0.561161	WBC 1	tprg1.L
cxorf38.L	1.92807e-05	0.347728	0.406	0.145	0.562706	WBC 1	cxorf38.L
wdr74.L	1.92811e-05	0.278453	0.406	0.146	0.562718	WBC 1	wdr74.L
dusp6.L1	1.94398e-05	0.594187	0.594	0.312	0.567352	WBC 1	dusp6.L
snrpd3.S1	1.95282e-05	0.37001	0.906	0.673	0.569931	WBC 1	snrpd3.S
ptmap12.L2	1.97813e-05	0.348307	0.844	0.524	0.577318	WBC 1	ptmap12.L
cap1.L1	1.99273e-05	0.461296	0.812	0.53	0.581579	WBC 1	cap1.L
rpl38.L1	2.00636e-05	0.336317	1	0.938	0.585556	WBC 1	rpl38.L
taldo1.L1	2.06133e-05	0.251959	0.938	0.759	0.601598	WBC 1	taldo1.L
grk4.L	2.1055e-05	0.669337	0.562	0.302	0.61449	WBC 1	grk4.L
polr2b.S	2.22573e-05	0.358358	0.594	0.275	0.649581	WBC 1	polr2b.S
serbp1.L	2.31394e-05	0.335188	1	0.953	0.675323	WBC 1	serbp1.L
rps6.L	2.3512e-05	0.269161	1	0.974	0.686197	WBC 1	rps6.L
dohh.L	2.37729e-05	0.363157	0.656	0.378	0.693811	WBC 1	dohh.L
xetrov90011961m.S1	2.39537e-05	0.534984	0.844	0.755	0.699088	WBC 1	xetrov90011961m.S
LOC108703225 [provisional:rps2]1	2.39672e-05	0.263245	1	0.993	0.699484	WBC 1	LOC108703225 [provisional:rps2]
mcm2.L	2.48481e-05	0.462658	0.5	0.223	0.725191	WBC 1	mcm2.L
rps12.S2	2.56639e-05	0.296218	1	0.993	0.749002	WBC 1	rps12.S
map3k8.L1	2.64365e-05	0.313968	0.438	0.158	0.771548	WBC 1	map3k8.L
snrpf.S1	2.77586e-05	0.418941	0.906	0.854	0.810136	WBC 1	snrpf.S
fau.S1	2.83705e-05	0.263686	1	0.986	0.827993	WBC 1	fau.S
ppm1g.L	2.88098e-05	0.3373	0.469	0.199	0.840813	WBC 1	ppm1g.L
rps16.S1	2.95172e-05	0.282186	1	0.997	0.861458	WBC 1	rps16.S
nav3.S	3.01321e-05	0.347648	0.312	0.093	0.879405	WBC 1	nav3.S
sash3.L	3.29015e-05	0.368747	0.5	0.219	0.96023	WBC 1	sash3.L
ncl.L	3.32816e-05	0.382401	0.812	0.628	0.971322	WBC 1	ncl.L
gabarap.L1	3.58839e-05	0.384904	1	0.765	1	WBC 1	gabarap.L
kin.S	3.65917e-05	0.281408	0.719	0.384	1	WBC 1	kin.S
tpi1.L1	3.77642e-05	0.466569	0.688	0.371	1	WBC 1	tpi1.L
eno1.S1	4.04979e-05	0.276674	0.562	0.252	1	WBC 1	eno1.S
eif3h.L	4.05722e-05	0.39629	0.844	0.735	1	WBC 1	eif3h.L
arrb2.L	4.12635e-05	0.342342	0.531	0.248	1	WBC 1	arrb2.L
eef1a1.S	4.18556e-05	0.36972	0.875	0.785	1	WBC 1	eef1a1.S
acsbg2.L2	4.24511e-05	0.501983	0.719	0.438	1	WBC 1	acsbg2.L
g3bp2.L	4.34e-05	0.253897	0.5	0.219	1	WBC 1	g3bp2.L
bloc1s5.L	4.56822e-05	0.363933	0.438	0.178	1	WBC 1	bloc1s5.L
ets1.L2	4.57098e-05	0.381162	0.781	0.427	1	WBC 1	ets1.L
daam1.L2	4.61622e-05	0.337578	0.75	0.404	1	WBC 1	daam1.L
Xetrov90030349m.L	4.7985e-05	0.337931	0.625	0.301	1	WBC 1	Xetrov90030349m.L
rgcc.L1	4.91305e-05	0.527621	0.531	0.241	1	WBC 1	rgcc.L
akr1b1.S	4.91318e-05	0.332395	0.75	0.47	1	WBC 1	akr1b1.S
srsf9.S	5.14913e-05	0.366229	0.969	0.789	1	WBC 1	srsf9.S
drg1.L1	5.26913e-05	0.312934	0.906	0.576	1	WBC 1	drg1.L
atrx.L	5.2809e-05	0.388334	0.75	0.497	1	WBC 1	atrx.L
u2af2.S	5.4177e-05	0.355501	0.906	0.619	1	WBC 1	u2af2.S
pcna.L	5.45463e-05	0.466526	0.844	0.662	1	WBC 1	pcna.L
ubald2.L1	5.61779e-05	0.368009	0.719	0.44	1	WBC 1	ubald2.L
actr3.S1	5.87074e-05	0.379021	0.875	0.686	1	WBC 1	actr3.S
atp5mc1.L	5.94185e-05	0.326436	1	0.85	1	WBC 1	atp5mc1.L
pabpc1.S	6.09032e-05	0.336646	1	0.956	1	WBC 1	pabpc1.S
eef2.1.S	6.15699e-05	0.276707	1	0.956	1	WBC 1	eef2.1.S
rps19.L1	6.15732e-05	0.277121	1	0.931	1	WBC 1	rps19.L
ahcy.S	6.24891e-05	0.35425	0.812	0.587	1	WBC 1	ahcy.S
ptma.S1	6.48524e-05	0.43375	0.938	0.891	1	WBC 1	ptma.S
eml4.S1	6.56575e-05	0.256591	0.656	0.338	1	WBC 1	eml4.S
tomm6.S	6.70262e-05	0.359145	0.906	0.723	1	WBC 1	tomm6.S
rpl29.S	6.71993e-05	0.287292	1	0.984	1	WBC 1	rpl29.S
nme2.S1	7.29042e-05	0.367791	0.906	0.721	1	WBC 1	nme2.S
slc25a3.L1	7.41422e-05	0.296277	1	0.905	1	WBC 1	slc25a3.L
gar1.L	7.65555e-05	0.338259	0.781	0.546	1	WBC 1	gar1.L
ppp4c.S	8.1125e-05	0.259616	0.781	0.463	1	WBC 1	ppp4c.S
ap3s1.S1	8.24155e-05	0.346493	0.719	0.431	1	WBC 1	ap3s1.S
h3-3b.L2	8.33449e-05	0.372661	0.906	0.746	1	WBC 1	h3-3b.L
prrc2c.S	8.52231e-05	0.267825	0.625	0.335	1	WBC 1	prrc2c.S
hnrnph1.S2	8.98818e-05	0.302647	0.844	0.513	1	WBC 1	hnrnph1.S
gapdh.S1	9.8072e-05	0.292795	0.906	0.636	1	WBC 1	gapdh.S
dnmt1.S	9.86844e-05	0.533656	0.562	0.318	1	WBC 1	dnmt1.S
glod5.L	9.91004e-05	0.253011	0.469	0.202	1	WBC 1	glod5.L
snrpa.S1	0.00010246	0.333682	0.844	0.556	1	WBC 1	snrpa.S
LOC108699910	0.000102742	0.32496	0.562	0.297	1	WBC 1	LOC108699910
eif6.L	0.000104061	0.342356	0.812	0.526	1	WBC 1	eif6.L
ahcy.L1	0.000106147	0.388832	0.75	0.566	1	WBC 1	ahcy.L
iscu.L	0.000106916	0.310084	0.625	0.36	1	WBC 1	iscu.L
atp5mc1.S1	0.000108987	0.353074	0.875	0.851	1	WBC 1	atp5mc1.S
nop58.L	0.000110596	0.441712	0.812	0.519	1	WBC 1	nop58.L
sox4.S	0.000126028	0.339359	0.5	0.229	1	WBC 1	sox4.S
LOC108697536 [provisional:prpf19]	0.000126905	0.348332	0.438	0.203	1	WBC 1	LOC108697536 [provisional:prpf19]
set.L.1	0.0001286	0.345083	0.719	0.436	1	WBC 1	set.L.1
g3bp1.L	0.000132801	0.383184	0.781	0.564	1	WBC 1	g3bp1.L
rpl37.L	0.000137306	0.280822	1	0.954	1	WBC 1	rpl37.L
arpc2.L1	0.000139926	0.327936	0.938	0.711	1	WBC 1	arpc2.L
sumo1.S2	0.000144578	0.350543	0.906	0.695	1	WBC 1	sumo1.S
pphln1.S	0.000146865	0.305454	0.438	0.196	1	WBC 1	pphln1.S
cotl1.S1	0.000149814	0.300309	0.531	0.244	1	WBC 1	cotl1.S
mpc2.S	0.000150106	0.332588	0.844	0.692	1	WBC 1	mpc2.S
rap1b.S1	0.000155282	0.404306	0.875	0.628	1	WBC 1	rap1b.S
fam107b.S	0.000167323	0.308705	0.406	0.16	1	WBC 1	fam107b.S
smarce1.S1	0.00017824	0.303214	0.844	0.596	1	WBC 1	smarce1.S
shmt2.S1	0.000180238	0.329455	0.469	0.221	1	WBC 1	shmt2.S
LOC108709261	0.00018318	0.306461	0.594	0.337	1	WBC 1	LOC108709261
XB5768883.L	0.000183337	0.294619	0.375	0.143	1	WBC 1	XB5768883.L
fen1.L	0.000187605	0.332293	0.656	0.372	1	WBC 1	fen1.L
ppp3ca.L	0.000194424	0.511072	0.625	0.385	1	WBC 1	ppp3ca.L
hsp90ab1.S1	0.000197029	0.334737	1	0.993	1	WBC 1	hsp90ab1.S
rbmx.L	0.000197878	0.343872	0.875	0.703	1	WBC 1	rbmx.L
grb2.L	0.000202933	0.292188	0.531	0.262	1	WBC 1	grb2.L
naa50.L	0.000207779	0.273632	0.594	0.331	1	WBC 1	naa50.L
uqcrfs1.L	0.000217045	0.339043	0.906	0.633	1	WBC 1	uqcrfs1.L
st13.L	0.000217357	0.330844	0.844	0.574	1	WBC 1	st13.L
pfn1.S1	0.000229004	0.316458	0.969	0.891	1	WBC 1	pfn1.S
anp32c.L	0.000241628	0.421266	0.844	0.595	1	WBC 1	anp32c.L
eef1g.S	0.000242622	0.318535	0.906	0.847	1	WBC 1	eef1g.S
rbm8a.S	0.000248059	0.264607	0.812	0.65	1	WBC 1	rbm8a.S
tent5a.L	0.000248368	0.695013	0.406	0.185	1	WBC 1	tent5a.L
tmpo.L	0.000256312	0.321757	0.5	0.264	1	WBC 1	tmpo.L
tsn.L	0.000256498	0.32376	0.688	0.411	1	WBC 1	tsn.L
ssb.L	0.000257594	0.332741	0.875	0.679	1	WBC 1	ssb.L
lrrc20.L1	0.000264354	0.277112	0.562	0.304	1	WBC 1	lrrc20.L
nap1l1.L	0.000264812	0.258964	0.969	0.957	1	WBC 1	nap1l1.L
wdr1.L	0.000266472	0.316219	0.688	0.403	1	WBC 1	wdr1.L
cbfb.S	0.000267403	0.389381	0.406	0.183	1	WBC 1	cbfb.S
hnrnpab.S	0.000270027	0.372746	0.875	0.841	1	WBC 1	hnrnpab.S
mrps18a.L	0.000274079	0.328144	0.688	0.467	1	WBC 1	mrps18a.L
vash1.L	0.00027598	0.268283	0.562	0.277	1	WBC 1	vash1.L
smc3.L	0.000282482	0.273779	0.531	0.285	1	WBC 1	smc3.L
mgc147117.S2	0.000283323	0.273172	0.688	0.331	1	WBC 1	mgc147117.S
tmem70.S	0.00028651	0.259293	0.656	0.361	1	WBC 1	tmem70.S
lfng.S1	0.00028661	0.425994	0.5	0.259	1	WBC 1	lfng.S
atp5mg.L	0.00029177	0.279308	0.969	0.812	1	WBC 1	atp5mg.L
xetrov90011961m.L1	0.000292137	0.469964	0.875	0.655	1	WBC 1	xetrov90011961m.L
cct4.S	0.000295717	0.352497	0.844	0.532	1	WBC 1	cct4.S
LOC1087128641	0.000300158	0.328896	0.969	0.872	1	WBC 1	LOC108712864
nucks1.L	0.000300907	0.377287	0.969	0.814	1	WBC 1	nucks1.L
lgals9b.L2	0.000302405	0.333172	0.781	0.514	1	WBC 1	lgals9b.L
mcm6.2.L	0.000303582	0.368251	0.5	0.264	1	WBC 1	mcm6.2.L
septin9.L1	0.000306859	0.289459	0.594	0.308	1	WBC 1	septin9.L
hnrnpc.S	0.000308038	0.326873	0.875	0.679	1	WBC 1	hnrnpc.S
hnrnpm.L	0.000317733	0.28164	0.688	0.423	1	WBC 1	hnrnpm.L
LOC100036831 [provisional:arpc3]1	0.000338772	0.321956	0.875	0.698	1	WBC 1	LOC100036831 [provisional:arpc3]
ik.L	0.000347632	0.362647	0.75	0.554	1	WBC 1	ik.L
bzw1.S	0.000353422	0.350885	0.906	0.695	1	WBC 1	bzw1.S
chtop.L	0.000353846	0.308522	0.812	0.529	1	WBC 1	chtop.L
LOC108715140 [provisional:nop10]	0.000354629	0.296529	0.719	0.511	1	WBC 1	LOC108715140 [provisional:nop10]
hmgb2.L1	0.000357945	0.414626	0.906	0.87	1	WBC 1	hmgb2.L
hnrnpk.S1	0.000358385	0.382348	0.844	0.645	1	WBC 1	hnrnpk.S
mrpl41.L	0.000371746	0.264977	0.469	0.229	1	WBC 1	mrpl41.L
uqcrh.L1	0.000375792	0.270974	1	0.933	1	WBC 1	uqcrh.L
LOC108700022 [provisional:rpl35]	0.000377005	0.256881	1	0.967	1	WBC 1	LOC108700022 [provisional:rpl35]
gtf2f1.L	0.00037854	0.29623	0.625	0.354	1	WBC 1	gtf2f1.L
cdk11b.L	0.000381681	0.288267	0.469	0.231	1	WBC 1	cdk11b.L
nudc.L	0.000384604	0.312774	0.531	0.291	1	WBC 1	nudc.L
dut.L	0.000387046	0.307937	0.531	0.274	1	WBC 1	dut.L
myef2.S	0.000387641	0.2915	0.719	0.464	1	WBC 1	myef2.S
mettl6.S	0.000391542	0.277037	0.469	0.228	1	WBC 1	mettl6.S
fus.S1	0.000396524	0.360023	0.969	0.746	1	WBC 1	fus.S
abce1.L	0.000403521	0.25099	0.719	0.503	1	WBC 1	abce1.L
rnf181.S1	0.000409299	0.25293	0.75	0.477	1	WBC 1	rnf181.S
nono.L	0.000443538	0.286794	0.562	0.314	1	WBC 1	nono.L
ddx39a.S	0.000444922	0.362495	0.656	0.391	1	WBC 1	ddx39a.S
bcl3.L1	0.000461418	0.339125	0.438	0.199	1	WBC 1	bcl3.L
mif.L	0.000464085	0.314241	0.562	0.321	1	WBC 1	mif.L
LOC108698093	0.00046442	0.263086	0.469	0.236	1	WBC 1	LOC108698093
ppil1.L	0.000468	0.330679	0.625	0.384	1	WBC 1	ppil1.L
spag7.L	0.00047943	0.27903	0.469	0.239	1	WBC 1	spag7.L
polr2e.L	0.000483235	0.301834	0.75	0.527	1	WBC 1	polr2e.L
LOC108703381 [provisional:timm23]	0.000494689	0.349221	0.781	0.572	1	WBC 1	LOC108703381 [provisional:timm23]
XB959006.S	0.000495213	0.26964	0.781	0.483	1	WBC 1	XB959006.S
LOC398642 [provisional:ncor2]	0.000500183	0.271643	0.406	0.178	1	WBC 1	LOC398642 [provisional:ncor2]
pcbp3.L	0.000539576	0.304787	0.906	0.672	1	WBC 1	pcbp3.L
gpx1.L1	0.000548186	0.395	0.844	0.574	1	WBC 1	gpx1.L
alyref.S1	0.000548199	0.313531	0.875	0.798	1	WBC 1	alyref.S
atp5mf.S1	0.000553934	0.269517	1	0.887	1	WBC 1	atp5mf.S
capzb.S2	0.000573053	0.334313	0.969	0.735	1	WBC 1	capzb.S
pdcl3.L	0.000583208	0.35151	0.594	0.367	1	WBC 1	pdcl3.L
fcf1.L	0.000589568	0.307082	0.5	0.281	1	WBC 1	fcf1.L
tmem258.L	0.000591105	0.30535	0.969	0.822	1	WBC 1	tmem258.L
prdx1.L1	0.000591344	0.269867	0.906	0.662	1	WBC 1	prdx1.L
ilf2.S1	0.000593376	0.31464	0.938	0.814	1	WBC 1	ilf2.S
top2b.S	0.000603387	0.394208	0.406	0.193	1	WBC 1	top2b.S
atp5pd.S1	0.000610732	0.275693	1	0.797	1	WBC 1	atp5pd.S
eif2s2.S	0.000615304	0.332718	0.812	0.736	1	WBC 1	eif2s2.S
cdca7.L	0.000616511	0.350887	0.406	0.186	1	WBC 1	cdca7.L
ldhb.S	0.000662829	0.288421	0.562	0.311	1	WBC 1	ldhb.S
ncbp2.L	0.000681351	0.284099	0.594	0.354	1	WBC 1	ncbp2.L
LOC108700879	0.000681547	0.315705	0.406	0.189	1	WBC 1	LOC108700879
mgc108429.L	0.000686034	0.275905	0.375	0.166	1	WBC 1	mgc108429.L
mapkapk2.S1	0.000699203	0.313553	0.438	0.203	1	WBC 1	mapkapk2.S
h3-3b.S	0.000705856	0.304753	0.75	0.521	1	WBC 1	h3-3b.S
MGC115313	0.000714522	0.331806	0.812	0.589	1	WBC 1	MGC115313
capza2.S1	0.00073086	0.306921	0.906	0.599	1	WBC 1	capza2.S
atp5f1a.S	0.000733062	0.296357	0.938	0.782	1	WBC 1	atp5f1a.S
LOC108717861 [provisional:rps21]	0.000778136	0.273634	1	0.941	1	WBC 1	LOC108717861 [provisional:rps21]
eif3c.S	0.000778463	0.278222	0.875	0.612	1	WBC 1	eif3c.S
sumo2.S2	0.000790263	0.332481	0.969	0.835	1	WBC 1	sumo2.S
bcl7a.L	0.000790793	0.265537	0.375	0.168	1	WBC 1	bcl7a.L
srsf2.L	0.000793659	0.319271	0.875	0.741	1	WBC 1	srsf2.L
smpdl3a.L1	0.000805226	0.266694	0.344	0.136	1	WBC 1	smpdl3a.L
ppdpf.L2	0.000821356	0.26898	0.969	0.828	1	WBC 1	ppdpf.L
ndfip2.L	0.000851097	0.264555	0.469	0.238	1	WBC 1	ndfip2.L
mrtfa.S	0.00085186	0.267571	0.406	0.189	1	WBC 1	mrtfa.S
sf3b4.L	0.000867114	0.285485	0.469	0.249	1	WBC 1	sf3b4.L
prpf4.L	0.000882281	0.252464	0.438	0.218	1	WBC 1	prpf4.L
psma6.L	0.000926805	0.251001	0.875	0.711	1	WBC 1	psma6.L
psma5.L1	0.000927625	0.29021	0.594	0.361	1	WBC 1	psma5.L
LOC108706830 [provisional:uqcr11]1	0.000930976	0.308653	0.969	0.762	1	WBC 1	LOC108706830 [provisional:uqcr11]
sec61g.L3	0.00093401	0.501747	1	0.865	1	WBC 1	sec61g.L
cbx3.L	0.000957259	0.365733	0.781	0.686	1	WBC 1	cbx3.L
Xelaev18011723m	0.000977808	0.325415	0.312	0.129	1	WBC 1	Xelaev18011723m
brd9.L1	0.000987816	0.287341	0.625	0.377	1	WBC 1	brd9.L
suz12.S	0.000989934	0.254812	0.406	0.193	1	WBC 1	suz12.S
dpp3.S	0.000999593	0.268004	0.5	0.292	1	WBC 1	dpp3.S
dbi.S2	0.00101965	0.308252	0.969	0.779	1	WBC 1	dbi.S
atp6v0b.S1	0.00103487	0.348272	0.594	0.362	1	WBC 1	atp6v0b.S
cops8.S1	0.00103526	0.30729	0.688	0.489	1	WBC 1	cops8.S
LOC398156 [provisional:pttg1]	0.00103637	0.293031	0.438	0.213	1	WBC 1	LOC398156 [provisional:pttg1]
ndufa4.L1	0.00106677	0.279835	0.938	0.881	1	WBC 1	ndufa4.L
khsrp.S	0.00106792	0.293252	0.531	0.297	1	WBC 1	khsrp.S
MGC85536	0.00110601	0.252869	0.938	0.774	1	WBC 1	MGC85536
ostf1.L1	0.00113517	0.316265	0.562	0.324	1	WBC 1	ostf1.L
trnt1.L	0.00116192	0.343316	0.312	0.129	1	WBC 1	trnt1.L
leo1.S	0.00116575	0.271971	0.438	0.225	1	WBC 1	leo1.S
LOC108709654	0.00117692	0.539999	0.75	0.585	1	WBC 1	LOC108709654
cct2.S	0.00118292	0.285852	0.812	0.659	1	WBC 1	cct2.S
aldoa.L3	0.00118607	0.279143	0.875	0.635	1	WBC 1	aldoa.L
eif3d.S	0.00118607	0.274256	1	0.937	1	WBC 1	eif3d.S
ran.L	0.00121535	0.34972	1	0.888	1	WBC 1	ran.L
rpl39.L1	0.0012289	0.250221	0.969	0.961	1	WBC 1	rpl39.L
rps12.L.11	0.0012455	0.276923	0.906	0.772	1	WBC 1	rps12.L.1
ppa2.L	0.00124836	0.289477	0.594	0.397	1	WBC 1	ppa2.L
traf3ip3.L	0.00125668	0.33153	0.312	0.13	1	WBC 1	traf3ip3.L
psmd14.S	0.00130322	0.257397	0.719	0.461	1	WBC 1	psmd14.S
rftn1.L	0.00133499	0.269381	0.312	0.126	1	WBC 1	rftn1.L
znf593.L1	0.00133691	0.280024	1	0.917	1	WBC 1	znf593.L
ranbp1.L	0.00137116	0.372442	0.812	0.617	1	WBC 1	ranbp1.L
arid3a.L	0.00138833	0.31859	0.594	0.377	1	WBC 1	arid3a.L
khdrbs1.S1	0.0013972	0.278594	0.906	0.709	1	WBC 1	khdrbs1.S
cpeb2-like.L	0.00141232	0.379803	0.562	0.35	1	WBC 1	cpeb2-like.L
exosc1.L	0.00144605	0.295307	0.531	0.324	1	WBC 1	exosc1.L
mllt3.L	0.00144722	0.381753	0.344	0.155	1	WBC 1	mllt3.L
psmb3.L	0.00146443	0.273981	0.844	0.617	1	WBC 1	psmb3.L
LOC108705784 [provisional:rpl35a]1	0.00146478	0.270517	0.938	0.851	1	WBC 1	LOC108705784 [provisional:rpl35a]
impdh2.L	0.0014931	0.378047	0.594	0.395	1	WBC 1	impdh2.L
eif4ebp2.S	0.00152598	0.273994	0.812	0.607	1	WBC 1	eif4ebp2.S
hsbp1.L1	0.00155019	0.263967	0.875	0.693	1	WBC 1	hsbp1.L
rsl24d1.S	0.00156494	0.321535	0.75	0.542	1	WBC 1	rsl24d1.S
ddx21.L1	0.0015681	0.282282	1	0.961	1	WBC 1	ddx21.L
anxa1.2.S1	0.00161286	0.406228	0.344	0.148	1	WBC 1	anxa1.2.S
sdcbp.S2	0.00162864	0.289951	0.844	0.58	1	WBC 1	sdcbp.S
slk.S2	0.00162955	0.336408	0.75	0.458	1	WBC 1	slk.S
timm8b.L	0.00170526	0.302677	0.719	0.557	1	WBC 1	timm8b.L
get4.L	0.00172295	0.274381	0.344	0.163	1	WBC 1	get4.L
serbp1.S	0.00175847	0.273118	1	0.884	1	WBC 1	serbp1.S
lsm12.S	0.00176148	0.260943	0.625	0.41	1	WBC 1	lsm12.S
supt16h.S	0.0017733	0.280255	0.719	0.467	1	WBC 1	supt16h.S
pclaf.L	0.00189676	0.26599	0.531	0.285	1	WBC 1	pclaf.L
Xelaev18040453m	0.00194062	0.293715	0.281	0.109	1	WBC 1	Xelaev18040453m
metap2.L	0.0019769	0.308493	0.75	0.595	1	WBC 1	metap2.L
hmgn3.L3	0.00199517	0.286498	1	0.775	1	WBC 1	hmgn3.L
prpf8.S	0.00201326	0.26149	0.594	0.398	1	WBC 1	prpf8.S
snrpc.S	0.00204456	0.295503	0.719	0.574	1	WBC 1	snrpc.S
hnrnph3.L	0.00219729	0.27704	0.875	0.698	1	WBC 1	hnrnph3.L
LOC108715161 [provisional:polr2g]	0.00224155	0.311384	0.594	0.385	1	WBC 1	LOC108715161 [provisional:polr2g]
snrpb.L	0.00229788	0.272848	0.906	0.811	1	WBC 1	snrpb.L
dapl1.L2	0.00232111	0.296983	0.875	0.672	1	WBC 1	dapl1.L
cnot6l.L1	0.00233134	0.269735	0.594	0.367	1	WBC 1	cnot6l.L
rarg.S1	0.00242885	0.344862	0.469	0.249	1	WBC 1	rarg.S
LOC108700239 [provisional:tubb]2	0.00264942	0.348714	0.875	0.726	1	WBC 1	LOC108700239 [provisional:tubb]
nat12	0.00272818	0.268355	0.906	0.626	1	WBC 1	nat1
chchd3.S	0.00275599	0.259459	0.719	0.501	1	WBC 1	chchd3.S
tnik.S	0.00278385	0.250598	0.281	0.11	1	WBC 1	tnik.S
trappc2l.L	0.00280023	0.299156	0.625	0.427	1	WBC 1	trappc2l.L
cmbl.L	0.00282892	0.283827	0.531	0.342	1	WBC 1	cmbl.L
rbbp7.L	0.00283423	0.259729	0.75	0.524	1	WBC 1	rbbp7.L
rtf2.S	0.00285571	0.262592	0.656	0.446	1	WBC 1	rtf2.S
rsbn1.L	0.00290912	0.252036	0.375	0.186	1	WBC 1	rsbn1.L
naa40.L	0.00293136	0.273586	0.531	0.338	1	WBC 1	naa40.L
e2f3.L	0.00297874	0.254407	0.344	0.158	1	WBC 1	e2f3.L
hnrnpdl.L1	0.00299173	0.280337	1	0.946	1	WBC 1	hnrnpdl.L
ppdpf.S1	0.0030332	0.265666	0.812	0.656	1	WBC 1	ppdpf.S
LOC108700399 [provisional:cct3]	0.00311784	0.29947	0.688	0.487	1	WBC 1	LOC108700399 [provisional:cct3]
isg20l2.L1	0.00319515	0.274126	0.719	0.479	1	WBC 1	isg20l2.L
dkc1.L	0.00327941	0.372508	0.906	0.818	1	WBC 1	dkc1.L
nop16.L	0.00336208	0.297851	0.688	0.509	1	WBC 1	nop16.L
dpm1.S	0.00338725	0.273997	0.594	0.398	1	WBC 1	dpm1.S
thrsp.S	0.0034645	0.307943	0.281	0.119	1	WBC 1	thrsp.S
birc2.L1	0.00348697	0.563934	0.781	0.639	1	WBC 1	birc2.L
smarce1.L1	0.00348848	0.308766	0.656	0.451	1	WBC 1	smarce1.L
ndufv2.L	0.00352161	0.32848	0.781	0.662	1	WBC 1	ndufv2.L
grasp.L2	0.00353677	0.3249	0.594	0.347	1	WBC 1	grasp.L
nucb1.S	0.00359482	0.367643	0.562	0.358	1	WBC 1	nucb1.S
cebpb.L1	0.00384358	0.338518	0.719	0.466	1	WBC 1	cebpb.L
LOC108708362 [provisional:nfkbiz]1	0.0038738	0.601109	0.594	0.411	1	WBC 1	LOC108708362 [provisional:nfkbiz]
cct7.S	0.00389996	0.290545	0.812	0.703	1	WBC 1	cct7.S
cct6a.L1	0.00391544	0.309141	0.781	0.633	1	WBC 1	cct6a.L
iqgap2.L	0.00395439	0.267434	0.375	0.189	1	WBC 1	iqgap2.L
bzw1.L	0.00395754	0.266053	0.781	0.652	1	WBC 1	bzw1.L
hypk.S	0.00399377	0.25283	0.875	0.738	1	WBC 1	hypk.S
eif3m.S	0.00413338	0.277586	0.875	0.781	1	WBC 1	eif3m.S
itm2a.S2	0.00429785	0.33556	0.938	0.775	1	WBC 1	itm2a.S
rpl7l1.L	0.00440699	0.265782	0.906	0.828	1	WBC 1	rpl7l1.L
urm1.S	0.00443728	0.342353	0.625	0.45	1	WBC 1	urm1.S
rpl10.S1	0.00448405	0.26215	1	0.98	1	WBC 1	rpl10.S
hnrnpu.S	0.00452979	0.268249	0.812	0.616	1	WBC 1	hnrnpu.S
laptm4a.S1	0.00485282	0.267526	0.5	0.308	1	WBC 1	laptm4a.S
cmtm3.L	0.00485419	0.279071	0.531	0.319	1	WBC 1	cmtm3.L
tktl2.L	0.00489611	0.291449	0.625	0.457	1	WBC 1	tktl2.L
naa40.S	0.00492397	0.254994	0.438	0.258	1	WBC 1	naa40.S
pum1.S	0.00493813	0.27499	0.562	0.371	1	WBC 1	pum1.S
hmgb2.S	0.00497379	0.332366	0.969	0.877	1	WBC 1	hmgb2.S
nsfl1c.L	0.00497833	0.282522	0.562	0.378	1	WBC 1	nsfl1c.L
smc2.L	0.00547033	0.338872	0.594	0.398	1	WBC 1	smc2.L
u2af1.L	0.00570271	0.306671	0.781	0.63	1	WBC 1	u2af1.L
rpa3.S	0.00583409	0.293636	0.344	0.181	1	WBC 1	rpa3.S
trpv2.L1	0.00598351	0.280625	0.281	0.125	1	WBC 1	trpv2.L
mrpl17.S	0.00628988	0.268019	0.625	0.493	1	WBC 1	mrpl17.S
lasp1.L1	0.00683429	0.254927	0.5	0.287	1	WBC 1	lasp1.L
slc25a3.S1	0.00719462	0.253561	1	0.924	1	WBC 1	slc25a3.S
hk1.L	0.0072404	0.359604	0.344	0.182	1	WBC 1	hk1.L
snu13.L1	0.00725094	0.304675	1	0.877	1	WBC 1	snu13.L
srp19.S	0.00731909	0.267719	0.656	0.46	1	WBC 1	srp19.S
lmnb1.S	0.00757876	0.250341	0.625	0.457	1	WBC 1	lmnb1.S
c21orf91.L1	0.00758892	0.275296	0.5	0.322	1	WBC 1	c21orf91.L
sesn1.S	0.00759171	0.400212	0.375	0.213	1	WBC 1	sesn1.S
wapl.L	0.00766607	0.294214	0.719	0.484	1	WBC 1	wapl.L
ube2i.S	0.00766943	0.317315	0.719	0.58	1	WBC 1	ube2i.S
eif3l.L	0.00774402	0.258379	0.781	0.662	1	WBC 1	eif3l.L
khdrbs1.L	0.00780476	0.295336	0.594	0.426	1	WBC 1	khdrbs1.L
hp1bp3.S	0.00797782	0.314063	0.438	0.262	1	WBC 1	hp1bp3.S
hdac2.L	0.00824648	0.254101	0.312	0.165	1	WBC 1	hdac2.L
micos10.L1	0.00888741	0.279961	0.75	0.636	1	WBC 1	micos10.L
gata2.L1	0.00889435	0.5058	0.438	0.281	1	WBC 1	gata2.L
banf1.L	0.009042	0.274677	0.562	0.405	1	WBC 1	banf1.L
ccng2.L	0.00941118	0.261031	0.375	0.203	1	WBC 1	ccng2.L
srsf11.S	0.00941713	0.353337	0.594	0.453	1	WBC 1	srsf11.S
ran.S	0.00958074	0.256927	1	0.888	1	WBC 1	ran.S
lsm3.S	0.00962082	0.280993	0.75	0.628	1	WBC 1	lsm3.S
cdk9.L1	0.00964089	0.265303	0.625	0.427	1	WBC 1	cdk9.L
mrps35.L	0.00982674	0.290506	0.469	0.314	1	WBC 1	mrps35.L
usp5.S	0.00983415	0.260671	0.562	0.378	1	WBC 1	usp5.S
bcas2.L	0.0098596	0.273637	0.719	0.529	1	WBC 1	bcas2.L
srsf3.S	0.00987812	0.300871	0.781	0.649	1	WBC 1	srsf3.S
myh11.S	4.09322e-153	2.90384	1	0.001	1.19461e-148	WBC 2	myh11.S
LOC108708873	9.3226e-121	1.18638	0.8	0.001	2.7208e-116	WBC 2	LOC108708873
LOC108698574	1.13033e-120	1.64843	0.8	0.001	3.29888e-116	WBC 2	LOC108698574
LOC108709546 [provisional:angpt2]	1.02105e-112	1.47951	0.75	0.001	2.97992e-108	WBC 2	LOC108709546 [provisional:angpt2]
myh11.L	1.57474e-105	2.13295	1	0.015	4.59588e-101	WBC 2	myh11.L
mpl.L	1.48515e-101	1.71618	0.95	0.014	4.3344e-97	WBC 2	mpl.L
pde5a.S	2.19268e-100	0.899236	0.75	0.004	6.39933e-96	WBC 2	pde5a.S
itga2b.2.L	2.01613e-97	1.15634	0.85	0.01	5.88408e-93	WBC 2	itga2b.2.L
stx19.S	4.91657e-96	1.30543	0.6	0	1.4349e-91	WBC 2	stx19.S
gp5.L	2.2098e-90	0.799386	0.65	0.003	6.44929e-86	WBC 2	gp5.L
spink2.L	7.72566e-87	2.24039	0.85	0.014	2.25473e-82	WBC 2	spink2.L
ctgfl.L	1.96089e-85	4.6756	1	0.027	5.72286e-81	WBC 2	ctgfl.L
itgb3.L	8.99934e-83	1.20757	0.9	0.02	2.62646e-78	WBC 2	itgb3.L
gp1ba.L	3.97214e-80	0.598705	0.5	0	1.15927e-75	WBC 2	gp1ba.L
hacd4.L1	4.10306e-79	2.13891	1	0.031	1.19748e-74	WBC 2	hacd4.L
rbpms2.S	9.14933e-78	2.49537	1	0.032	2.67023e-73	WBC 2	rbpms2.S
myocd.L	5.93213e-77	0.769312	0.6	0.004	1.73129e-72	WBC 2	myocd.L
pde5a.L	2.05865e-69	0.729606	0.55	0.004	6.00816e-65	WBC 2	pde5a.L
ckmt1b.S	1.11959e-68	1.4982	0.95	0.035	3.26753e-64	WBC 2	ckmt1b.S
tnfsf11.S	9.02312e-68	1.3151	0.6	0.007	2.6334e-63	WBC 2	tnfsf11.S
LOC108696015 [provisional:klrc4-klrk1]	1.71007e-64	0.828902	0.55	0.006	4.99084e-60	WBC 2	LOC108696015 [provisional:klrc4-klrk1]
mylkl.L	3.64259e-64	0.869996	0.6	0.008	1.06309e-59	WBC 2	mylkl.L
mapt.L	9.23756e-62	1.02207	0.8	0.025	2.69598e-57	WBC 2	mapt.L
LOC108711829	1.05611e-61	0.725896	0.5	0.004	3.08225e-57	WBC 2	LOC108711829
f13a1.L	3.80013e-59	1.78614	0.9	0.039	1.10907e-54	WBC 2	f13a1.L
dgkk.L	5.64611e-59	0.984365	0.65	0.014	1.64782e-54	WBC 2	dgkk.L
LOC108711673 [provisional:mrc1]	4.38314e-54	0.526171	0.45	0.004	1.27922e-49	WBC 2	LOC108711673 [provisional:mrc1]
tnni3.L	2.12233e-49	0.557326	0.35	0.001	6.19403e-45	WBC 2	tnni3.L
gucy1a1.L	2.12233e-49	0.515244	0.35	0.001	6.19403e-45	WBC 2	gucy1a1.L
rtn2.S	3.64652e-49	1.57819	0.8	0.038	1.06424e-44	WBC 2	rtn2.S
itga2b.1.S	1.41687e-48	0.648996	0.55	0.013	4.13513e-44	WBC 2	itga2b.1.S
rbpms2.L	2.00257e-46	2.33958	1	0.079	5.84451e-42	WBC 2	rbpms2.L
tgfb1i1.L	3.31133e-46	1.65713	0.9	0.058	9.66411e-42	WBC 2	tgfb1i1.L
p2rx1.L	3.78619e-46	0.780431	0.65	0.023	1.105e-41	WBC 2	p2rx1.L
LOC108713158 [provisional:dyrk2]	1.58865e-44	0.560261	0.5	0.011	4.63647e-40	WBC 2	LOC108713158 [provisional:dyrk2]
prkcq.L	1.19386e-41	0.446379	0.3	0.001	3.48427e-37	WBC 2	prkcq.L
aldoc.L	1.39716e-40	1.48264	0.95	0.082	4.07762e-36	WBC 2	aldoc.L
synm.L	1.26753e-39	0.587848	0.4	0.007	3.6993e-35	WBC 2	synm.L
LOC108711048 [provisional:parm1]1	5.00931e-39	0.830222	0.65	0.031	1.46197e-34	WBC 2	LOC108711048 [provisional:parm1]
serpini1.L	1.0698e-38	1.03501	0.9	0.072	3.12222e-34	WBC 2	serpini1.L
thbs1.L	6.85045e-37	3.25504	1	0.114	1.9993e-32	WBC 2	thbs1.L
ampd3.L	1.77601e-36	0.409669	0.3	0.003	5.18328e-32	WBC 2	ampd3.L
atp2a3.S	1.91559e-36	0.388145	0.3	0.003	5.59065e-32	WBC 2	atp2a3.S
LOC101732913.L	1.91559e-36	0.316381	0.3	0.003	5.59065e-32	WBC 2	LOC101732913.L
fermt3.L2	1.9618e-36	2.68192	1	0.117	5.7255e-32	WBC 2	fermt3.L
ecm1.L	2.43575e-34	2.60886	1	0.127	7.10873e-30	WBC 2	ecm1.L
mylk.L	5.77864e-34	0.620772	0.45	0.014	1.6865e-29	WBC 2	mylk.L
edar.L	1.14811e-33	1.19167	0.85	0.077	3.35077e-29	WBC 2	edar.L
gucy1b1.S	1.81989e-33	0.665244	0.5	0.02	5.31135e-29	WBC 2	gucy1b1.S
LOC108700524 [provisional:f8]	5.4061e-33	0.445266	0.35	0.007	1.57777e-28	WBC 2	LOC108700524 [provisional:f8]
LOC108714175	7.47889e-32	0.708279	0.6	0.034	2.18271e-27	WBC 2	LOC108714175
ddah2.L	7.90026e-32	2.52137	1	0.144	2.30569e-27	WBC 2	ddah2.L
tgm2.S.11	5.56125e-31	1.81059	1	0.139	1.62305e-26	WBC 2	tgm2.S.1
LOC108705105	1.89875e-30	0.698549	0.35	0.008	5.5415e-26	WBC 2	LOC108705105
fgl2.L1	2.21952e-30	1.77259	1	0.142	6.47767e-26	WBC 2	fgl2.L
ppp1r14a.L	3.35515e-30	1.32583	0.8	0.076	9.79201e-26	WBC 2	ppp1r14a.L
peli2.S	2.9982e-29	1.41121	0.95	0.134	8.75025e-25	WBC 2	peli2.S
gzma.S	5.10771e-29	0.743969	0.3	0.006	1.49069e-24	WBC 2	gzma.S
gp1bb.L	1.69928e-28	0.475112	0.4	0.014	4.95934e-24	WBC 2	gp1bb.L
tal1.L	1.70129e-27	0.651743	0.65	0.052	4.9652e-23	WBC 2	tal1.L
fyb.L1	6.29697e-27	0.625062	0.5	0.027	1.83777e-22	WBC 2	fyb.L
plek.L1	7.20091e-27	1.41999	0.8	0.089	2.10159e-22	WBC 2	plek.L
vipas39.L	9.87224e-27	1.25694	0.8	0.096	2.88121e-22	WBC 2	vipas39.L
tnnt1.L	1.90834e-26	0.490779	0.3	0.007	5.56949e-22	WBC 2	tnnt1.L
snx20.L1	2.07776e-26	0.570193	0.5	0.028	6.06393e-22	WBC 2	snx20.L
LOC108699426 [provisional:cd84]1	8.19771e-26	1.16008	0.85	0.111	2.3925e-21	WBC 2	LOC108699426 [provisional:cd84]
hsd3b7.L	3.56077e-25	0.922412	0.7	0.072	1.03921e-20	WBC 2	hsd3b7.L
rac2.L2	1.91465e-24	1.70165	1	0.168	5.58791e-20	WBC 2	rac2.L
lcp2.L	9.23913e-24	0.691339	0.6	0.051	2.69644e-19	WBC 2	lcp2.L
plcb4.S	1.70232e-23	0.457965	0.4	0.02	4.96822e-19	WBC 2	plcb4.S
xtm42	7.50251e-23	1.23365	0.95	0.177	2.18961e-18	WBC 2	xtm4
ca2.S1	8.08621e-23	2.65983	0.85	0.137	2.35996e-18	WBC 2	ca2.S
LOC108699295 [provisional:lgalsl]	1.61709e-22	1.14194	0.8	0.115	4.71948e-18	WBC 2	LOC108699295 [provisional:lgalsl]
rasgrp2.L1	2.16505e-22	1.16765	0.95	0.194	6.3187e-18	WBC 2	rasgrp2.L
csrp1.L	2.5306e-22	0.357239	0.3	0.01	7.38556e-18	WBC 2	csrp1.L
dok2.S	7.9736e-22	0.607418	0.55	0.046	2.32709e-17	WBC 2	dok2.S
LOC100653508 [provisional:cald1]	1.78908e-21	1.14747	0.9	0.162	5.22144e-17	WBC 2	LOC100653508 [provisional:cald1]
ptgs1.S	2.02321e-21	1.52589	1	0.248	5.90474e-17	WBC 2	ptgs1.S
svil.L1	3.10314e-21	1.18626	0.9	0.168	9.05653e-17	WBC 2	svil.L
frmd4b.L	5.72333e-21	0.897317	0.7	0.089	1.67036e-16	WBC 2	frmd4b.L
LOC108701117 [provisional:smim5]	1.19214e-20	0.820117	0.55	0.052	3.47925e-16	WBC 2	LOC108701117 [provisional:smim5]
ebi3.S	1.20842e-20	0.447535	0.4	0.023	3.52678e-16	WBC 2	ebi3.S
cd4.S	1.7634e-20	0.426094	0.3	0.011	5.1465e-16	WBC 2	cd4.S
rab11fip5.L	2.24831e-20	0.640775	0.55	0.052	6.56169e-16	WBC 2	rab11fip5.L
tgfb1.S	2.82557e-20	1.01595	0.95	0.2	8.24643e-16	WBC 2	tgfb1.S
parvb.L	1.0644e-19	0.591441	0.55	0.052	3.10647e-15	WBC 2	parvb.L
ccn2.L	1.27736e-19	1.84737	0.75	0.114	3.72796e-15	WBC 2	ccn2.L
arhgdib.L2	2.25858e-19	1.37069	0.9	0.148	6.59167e-15	WBC 2	arhgdib.L
bank1.L	3.41899e-19	0.360927	0.3	0.013	9.97832e-15	WBC 2	bank1.L
LOC108700312 [provisional:eif5b]	5.71556e-19	0.832121	0.55	0.058	1.66809e-14	WBC 2	LOC108700312 [provisional:eif5b]
rabgap1l.L	6.46098e-19	1.29577	0.9	0.211	1.88564e-14	WBC 2	rabgap1l.L
LOC108703920	9.218e-19	0.517785	0.4	0.027	2.69027e-14	WBC 2	LOC108703920
prkar2a.L	1.36047e-18	1.45006	0.95	0.273	3.97052e-14	WBC 2	prkar2a.L
fkbp11.L	1.40365e-18	1.93761	1	0.338	4.09656e-14	WBC 2	fkbp11.L
unc13d.L1	1.45782e-18	0.457595	0.45	0.035	4.25466e-14	WBC 2	unc13d.L
LOC1086962091	1.91585e-18	1.60579	0.7	0.094	5.59141e-14	WBC 2	LOC108696209
nek2.S.1	2.83359e-18	0.612685	0.5	0.048	8.26982e-14	WBC 2	nek2.S.1
aopep.L1	4.85018e-18	0.821325	0.65	0.086	1.41552e-13	WBC 2	aopep.L
vcl.S	5.21318e-18	1.42716	0.95	0.276	1.52147e-13	WBC 2	vcl.S
tec.L	7.50887e-18	0.76809	0.6	0.075	2.19146e-13	WBC 2	tec.L
sun1.S	1.12932e-17	0.415491	0.4	0.03	3.29592e-13	WBC 2	sun1.S
trim2.L	1.93429e-17	0.876843	0.75	0.131	5.64522e-13	WBC 2	trim2.L
MGC69074	3.57676e-17	1.1585	0.9	0.208	1.04388e-12	WBC 2	MGC69074
creld2.S	4.52457e-17	0.755718	0.75	0.131	1.3205e-12	WBC 2	creld2.S
sla.L2	6.46158e-17	0.686643	0.6	0.073	1.88581e-12	WBC 2	sla.L
insm1.S	7.93742e-17	0.300344	0.3	0.015	2.31654e-12	WBC 2	insm1.S
emp2.L1	1.44544e-16	1.81525	1	0.411	4.21851e-12	WBC 2	emp2.L
tln2.S	1.67347e-16	1.55431	0.95	0.335	4.88403e-12	WBC 2	tln2.S
fcrg.L1	1.71288e-16	0.86304	0.8	0.156	4.99905e-12	WBC 2	fcrg.L
Xelaev18043992m	2.96857e-16	0.703777	0.55	0.068	8.66377e-12	WBC 2	Xelaev18043992m
frmd4b.S	4.44509e-16	0.867422	0.65	0.103	1.2973e-11	WBC 2	frmd4b.S
anxa5.S1	5.04646e-16	1.13487	0.95	0.293	1.47281e-11	WBC 2	anxa5.S
LOC108717806 [provisional:edaradd]	8.60582e-16	0.846757	0.75	0.146	2.51161e-11	WBC 2	LOC108717806 [provisional:edaradd]
mfsd2b.L	1.26436e-15	1.01169	0.85	0.2	3.69004e-11	WBC 2	mfsd2b.L
clic1.L1	1.34694e-15	1.95302	1	0.52	3.93105e-11	WBC 2	clic1.L
zeb2.S.1	1.35772e-15	0.812044	0.75	0.144	3.96249e-11	WBC 2	zeb2.S.1
ptpn11b.L	1.3719e-15	0.972585	1	0.339	4.00389e-11	WBC 2	ptpn11b.L
actn1.L	2.17992e-15	1.02544	0.85	0.218	6.3621e-11	WBC 2	actn1.L
thrsp.S1	2.2063e-15	1.01595	0.65	0.111	6.43907e-11	WBC 2	thrsp.S
adipoq.L	3.02401e-15	0.500017	0.4	0.035	8.82558e-11	WBC 2	adipoq.L
gse1.L	3.96552e-15	0.920284	0.75	0.161	1.15734e-10	WBC 2	gse1.L
cald1.S	4.51802e-15	0.697075	0.8	0.17	1.31858e-10	WBC 2	cald1.S
insm1.L	4.66639e-15	0.484427	0.45	0.046	1.36189e-10	WBC 2	insm1.L
rap1a.L1	5.04841e-15	2.00369	1	0.615	1.47338e-10	WBC 2	rap1a.L
pfn1.L2	5.96626e-15	1.50467	1	0.518	1.74125e-10	WBC 2	pfn1.L
tgfb1.L1	6.57216e-15	1.0295	0.9	0.252	1.91809e-10	WBC 2	tgfb1.L
rab44.L2	7.99905e-15	0.93396	0.85	0.21	2.33452e-10	WBC 2	rab44.L
palld.S	1.43432e-14	0.486128	0.35	0.028	4.18607e-10	WBC 2	palld.S
tmsb4x.L3	2.49444e-14	2.11271	1	0.88	7.28003e-10	WBC 2	tmsb4x.L
XB956263.L [provisional:mapk12]	2.98532e-14	0.29185	0.3	0.02	8.71267e-10	WBC 2	XB956263.L [provisional:mapk12]
LOC108709680 [provisional:tmsb4x]3	3.16704e-14	1.92655	1	0.806	9.24301e-10	WBC 2	LOC108709680 [provisional:tmsb4x]
smim3.S	3.75381e-14	1.34105	1	0.375	1.09555e-09	WBC 2	smim3.S
myl9.L1	3.99623e-14	1.7208	1	0.449	1.1663e-09	WBC 2	myl9.L
pdlim1.S1	5.27522e-14	1.19853	1	0.386	1.53957e-09	WBC 2	pdlim1.S
LOC733283 [provisional:tln1]	5.89283e-14	0.847791	1	0.352	1.71982e-09	WBC 2	LOC733283 [provisional:tln1]
coro1c.S	6.39208e-14	1.17281	1	0.445	1.86553e-09	WBC 2	coro1c.S
tagln2.S2	7.07615e-14	1.35822	1	0.587	2.06517e-09	WBC 2	tagln2.S
myl6.L1	7.26171e-14	1.51567	1	0.799	2.11933e-09	WBC 2	myl6.L
irs4.L1	1.00541e-13	1.21659	0.9	0.307	2.93429e-09	WBC 2	irs4.L
rap1b.S2	2.01236e-13	1.3598	1	0.628	5.87308e-09	WBC 2	rap1b.S
myl6.S2	2.05293e-13	1.19712	1	0.913	5.99148e-09	WBC 2	myl6.S
LOC495208 [provisional:ptprc]1	2.06168e-13	0.445932	0.45	0.052	6.01701e-09	WBC 2	LOC495208 [provisional:ptprc]
ppif.L1	2.08965e-13	1.23353	0.95	0.385	6.09864e-09	WBC 2	ppif.L
lmo2.S1	2.29331e-13	1.84425	1	0.73	6.69302e-09	WBC 2	lmo2.S
p2ry13.L	2.61311e-13	0.504237	0.45	0.054	7.62636e-09	WBC 2	p2ry13.L
pfkp.L	3.06181e-13	0.461104	0.3	0.023	8.93591e-09	WBC 2	pfkp.L
src.L	3.06336e-13	0.405952	0.4	0.042	8.94041e-09	WBC 2	src.L
hmgn2.L3	3.79578e-13	1.11541	1	0.927	1.1078e-08	WBC 2	hmgn2.L
emp2.S1	3.87933e-13	0.91162	0.85	0.225	1.13218e-08	WBC 2	emp2.S
cdc14b.S	3.90056e-13	0.366402	0.35	0.032	1.13838e-08	WBC 2	cdc14b.S
tpst1.L	4.23234e-13	0.805606	0.55	0.092	1.23521e-08	WBC 2	tpst1.L
arhgdib.S2	5.12158e-13	0.688399	0.85	0.158	1.49473e-08	WBC 2	arhgdib.S
ptmap12.S3	5.52765e-13	1.39451	1	0.797	1.61324e-08	WBC 2	ptmap12.S
pdcd10.L1	5.63453e-13	1.01846	1	0.487	1.64444e-08	WBC 2	pdcd10.L
myl12b.S3	5.82482e-13	1.1042	1	0.868	1.69998e-08	WBC 2	myl12b.S
dut.S1	7.36622e-13	1.26043	0.9	0.325	2.14983e-08	WBC 2	dut.S
ano5.L.1	8.06447e-13	0.794017	0.85	0.237	2.35362e-08	WBC 2	ano5.L.1
arpc4.S2	8.26576e-13	1.1365	1	0.627	2.41236e-08	WBC 2	arpc4.S
mef2c.S1	1.31999e-12	0.896826	0.75	0.194	3.85239e-08	WBC 2	mef2c.S
cap1.L2	1.52083e-12	1.16356	0.95	0.531	4.43855e-08	WBC 2	cap1.L
anxa5.L	1.73826e-12	1.11308	0.85	0.266	5.07312e-08	WBC 2	anxa5.L
cdc42se2.S1	1.827e-12	0.682891	0.85	0.256	5.33209e-08	WBC 2	cdc42se2.S
hcls1.L2	2.16467e-12	0.546745	0.55	0.083	6.31758e-08	WBC 2	hcls1.L
actr3.L3	2.2462e-12	1.17444	1	0.745	6.55554e-08	WBC 2	actr3.L
arpc5.L2	2.4427e-12	1.06394	1	0.651	7.12901e-08	WBC 2	arpc5.L
prkaca.L	4.01077e-12	0.693284	0.65	0.142	1.17054e-07	WBC 2	prkaca.L
cotl1.L2	4.09355e-12	1.16154	0.95	0.434	1.1947e-07	WBC 2	cotl1.L
casr.S	4.51571e-12	0.410543	0.35	0.035	1.31791e-07	WBC 2	casr.S
adssl1.S	4.63141e-12	0.820371	0.55	0.099	1.35168e-07	WBC 2	adssl1.S
arpc1b.L2	6.17984e-12	1.2627	1	0.718	1.80359e-07	WBC 2	arpc1b.L
prkar2a.S	7.75969e-12	1.09059	0.65	0.155	2.26467e-07	WBC 2	prkar2a.S
LOC108712511 [provisional:pde3a]	7.97578e-12	0.586371	0.4	0.049	2.32773e-07	WBC 2	LOC108712511 [provisional:pde3a]
pdlim7.L1	8.20191e-12	0.855004	0.8	0.225	2.39373e-07	WBC 2	pdlim7.L
vegfc.L	8.29795e-12	0.546033	0.65	0.134	2.42176e-07	WBC 2	vegfc.L
rabgap1l.S	8.31847e-12	0.926001	0.75	0.214	2.42775e-07	WBC 2	rabgap1l.S
atp2a3.L1	8.59132e-12	0.728942	0.65	0.141	2.50738e-07	WBC 2	atp2a3.L
lims1.S	9.71561e-12	0.883703	0.75	0.201	2.8355e-07	WBC 2	lims1.S
actg1.S2	1.03833e-11	0.986922	1	0.913	3.03036e-07	WBC 2	actg1.S
mef2c.L1	1.22326e-11	0.90876	0.85	0.299	3.57009e-07	WBC 2	mef2c.L
prdx6.L1	1.26911e-11	1.07244	0.8	0.246	3.7039e-07	WBC 2	prdx6.L
ptprc.L2	1.65871e-11	0.441902	0.5	0.075	4.84096e-07	WBC 2	ptprc.L
LOC108700300	1.74757e-11	0.548527	0.35	0.038	5.10028e-07	WBC 2	LOC108700300
susd1.L1	1.83977e-11	0.538649	0.6	0.107	5.36937e-07	WBC 2	susd1.L
hmgn1.S1	2.52122e-11	0.850344	1	0.93	7.35818e-07	WBC 2	hmgn1.S
prkx.L	2.71456e-11	0.3918	0.4	0.051	7.92245e-07	WBC 2	prkx.L
macroh2a2.S2	3.17036e-11	0.963132	0.8	0.286	9.2527e-07	WBC 2	macroh2a2.S
h1-0.S1	3.9775e-11	1.25871	0.95	0.507	1.16083e-06	WBC 2	h1-0.S
trpv2.L2	4.5128e-11	0.54013	0.6	0.118	1.31706e-06	WBC 2	trpv2.L
vim.S2	4.66378e-11	1.0781	1	0.689	1.36112e-06	WBC 2	vim.S
lmo2.L1	4.66385e-11	1.2266	0.85	0.332	1.36114e-06	WBC 2	lmo2.L
itpk1.L	5.1701e-11	0.881236	0.65	0.162	1.50889e-06	WBC 2	itpk1.L
il10ra.L1	5.75664e-11	0.488525	0.45	0.062	1.68008e-06	WBC 2	il10ra.L
slc2a3.L	6.13434e-11	0.305179	0.3	0.027	1.79031e-06	WBC 2	slc2a3.L
dock10.L	6.21736e-11	0.297898	0.3	0.028	1.81454e-06	WBC 2	dock10.L
hmgn2.S2	7.91273e-11	0.806877	1	0.994	2.30933e-06	WBC 2	hmgn2.S
LOC108696503 [provisional:nnmt]	8.1681e-11	0.896883	0.7	0.186	2.38386e-06	WBC 2	LOC108696503 [provisional:nnmt]
fgd6.S	8.52851e-11	0.468751	0.55	0.103	2.48905e-06	WBC 2	fgd6.S
LOC108714705 [provisional:arpc4]2	8.70864e-11	1.04112	1	0.654	2.54162e-06	WBC 2	LOC108714705 [provisional:arpc4]
traf3ip3.S1	8.86837e-11	0.771419	0.6	0.137	2.58823e-06	WBC 2	traf3ip3.S
vav3.L	9.38586e-11	0.394252	0.35	0.041	2.73926e-06	WBC 2	vav3.L
st6gal1.L	9.68779e-11	0.443828	0.55	0.104	2.82738e-06	WBC 2	st6gal1.L
ppp1r14b.L2	9.87024e-11	1.04521	1	0.628	2.88063e-06	WBC 2	ppp1r14b.L
ap1s1.L	1.12635e-10	0.927632	0.85	0.338	3.28727e-06	WBC 2	ap1s1.L
bicd2l.L	1.29254e-10	0.60878	0.65	0.162	3.77227e-06	WBC 2	bicd2l.L
capza2.S2	1.30402e-10	0.960948	1	0.601	3.80578e-06	WBC 2	capza2.S
ppp3ca.S	1.31994e-10	0.76929	0.9	0.377	3.85225e-06	WBC 2	ppp3ca.S
grk4.L1	1.46608e-10	1.02043	0.8	0.3	4.27876e-06	WBC 2	grk4.L
sdf2l1.S	1.47757e-10	0.575981	0.8	0.246	4.31228e-06	WBC 2	sdf2l1.S
wdr1.S	1.49287e-10	0.946132	0.95	0.492	4.35693e-06	WBC 2	wdr1.S
cotl1.S2	1.63551e-10	0.726911	0.8	0.241	4.77323e-06	WBC 2	cotl1.S
acta4.L	1.65543e-10	1.89345	0.65	0.17	4.83136e-06	WBC 2	acta4.L
rap1b.L	2.41149e-10	0.970726	0.95	0.517	7.03793e-06	WBC 2	rap1b.L
ptk2.L	2.58907e-10	0.772145	0.6	0.144	7.5562e-06	WBC 2	ptk2.L
was.S1	2.70772e-10	0.465892	0.4	0.055	7.90248e-06	WBC 2	was.S
lmnb1.S1	3.20823e-10	0.934024	0.9	0.452	9.36323e-06	WBC 2	lmnb1.S
gmpr.L	3.28608e-10	0.359878	0.35	0.044	9.59044e-06	WBC 2	gmpr.L
gata2.S	3.67427e-10	0.635151	0.7	0.18	1.07234e-05	WBC 2	gata2.S
LOC100036831 [provisional:arpc3]2	4.483e-10	0.980764	0.95	0.699	1.30836e-05	WBC 2	LOC100036831 [provisional:arpc3]
runx1.L	4.49389e-10	0.655948	0.4	0.059	1.31154e-05	WBC 2	runx1.L
gfi1b.L	4.92592e-10	1.01056	0.45	0.079	1.43763e-05	WBC 2	gfi1b.L
pdlim7.S	6.36353e-10	0.464766	0.4	0.061	1.8572e-05	WBC 2	pdlim7.S
actb.L2	7.06385e-10	0.710494	1	0.983	2.06158e-05	WBC 2	actb.L
rbm38.L	8.31782e-10	0.587942	0.45	0.079	2.42756e-05	WBC 2	rbm38.L
tuba1c.S1	8.44945e-10	1.08835	1	0.841	2.46597e-05	WBC 2	tuba1c.S
rab11fip3.L	9.48204e-10	0.4354	0.4	0.061	2.76733e-05	WBC 2	rab11fip3.L
ap1s1.S	1.04356e-09	0.679492	0.7	0.218	3.04564e-05	WBC 2	ap1s1.S
dst.L	1.17251e-09	0.880078	0.8	0.286	3.42196e-05	WBC 2	dst.L
cited4.S	1.21057e-09	0.618127	0.5	0.101	3.53306e-05	WBC 2	cited4.S
bhmt.L	1.5076e-09	1.09302	0.85	0.286	4.39993e-05	WBC 2	bhmt.L
LOC108698045	1.537e-09	0.470205	0.5	0.097	4.48573e-05	WBC 2	LOC108698045
abracl.L3	1.56051e-09	0.821657	1	0.8	4.55436e-05	WBC 2	abracl.L
dek.L1	1.56254e-09	0.857486	0.95	0.587	4.56026e-05	WBC 2	dek.L
traf3ip3.L1	1.77807e-09	0.614849	0.55	0.127	5.18929e-05	WBC 2	traf3ip3.L
fam210a.S	1.9632e-09	0.474556	0.55	0.123	5.7296e-05	WBC 2	fam210a.S
LOC108707997 [provisional:card18]1	2.12595e-09	0.528764	0.5	0.103	6.2046e-05	WBC 2	LOC108707997 [provisional:card18]
sh3bgrl.S1	2.452e-09	0.417657	0.45	0.079	7.15615e-05	WBC 2	sh3bgrl.S
LOC108702502 [provisional:lasp1]1	2.45688e-09	0.812261	0.95	0.462	7.17041e-05	WBC 2	LOC108702502 [provisional:lasp1]
arpc2.S3	2.46721e-09	0.843274	0.95	0.77	7.20056e-05	WBC 2	arpc2.S
itm2a.S3	2.47219e-09	0.965372	1	0.776	7.21508e-05	WBC 2	itm2a.S
id2.S2	2.56603e-09	0.776534	0.65	0.165	7.48896e-05	WBC 2	id2.S
vav3.S	2.57783e-09	0.314255	0.3	0.035	7.52338e-05	WBC 2	vav3.S
mob3a.L	2.69654e-09	0.553947	0.6	0.158	7.86985e-05	WBC 2	mob3a.L
slc35e4-like.L	2.74441e-09	0.483506	0.4	0.065	8.00956e-05	WBC 2	slc35e4-like.L
LOC1086967851	2.94782e-09	1.13912	0.95	0.446	8.60321e-05	WBC 2	LOC108696785
LOC108704467 [provisional:flna]1	3.02566e-09	0.832928	1	0.656	8.83038e-05	WBC 2	LOC108704467 [provisional:flna]
fbxo31.S	3.51729e-09	0.442883	0.4	0.066	0.000102652	WBC 2	fbxo31.S
tbc1d4.S	3.86896e-09	0.805556	0.55	0.137	0.000112916	WBC 2	tbc1d4.S
plcg2.L2	4.10446e-09	0.457436	0.5	0.097	0.000119789	WBC 2	plcg2.L
eno1.S2	4.1974e-09	0.925366	0.75	0.252	0.000122501	WBC 2	eno1.S
actb.S3	4.34341e-09	0.84789	1	0.942	0.000126762	WBC 2	actb.S
tubb4a.L	4.36948e-09	0.969321	0.9	0.463	0.000127523	WBC 2	tubb4a.L
LOC1087006171	4.77213e-09	0.695526	0.75	0.249	0.000139274	WBC 2	LOC108700617
selenom.L	4.87473e-09	0.641976	0.7	0.211	0.000142269	WBC 2	selenom.L
src.S	4.96385e-09	0.487398	0.45	0.087	0.00014487	WBC 2	src.S
klf6.L3	6.57116e-09	1.29571	1	0.594	0.000191779	WBC 2	klf6.L
stim1.L	7.45391e-09	0.540579	0.75	0.256	0.000217542	WBC 2	stim1.L
dstn.S2	7.58577e-09	0.587298	0.55	0.118	0.000221391	WBC 2	dstn.S
ccn1.L1	7.77777e-09	1.29109	0.75	0.29	0.000226994	WBC 2	ccn1.L
edar.S	8.70025e-09	0.444667	0.45	0.086	0.000253917	WBC 2	edar.S
ripor3.L	8.74726e-09	0.306922	0.35	0.051	0.000255289	WBC 2	ripor3.L
coro1c.L1	8.97159e-09	0.749425	1	0.599	0.000261836	WBC 2	coro1c.L
atp1b1.S2	8.98134e-09	1.02447	0.95	0.737	0.00026212	WBC 2	atp1b1.S
atf4.L2	8.98902e-09	0.755694	1	0.955	0.000262344	WBC 2	atf4.L
pdlim1.L1	9.38781e-09	0.998799	0.75	0.294	0.000273983	WBC 2	pdlim1.L
fam171a2.S	9.45217e-09	0.36925	0.35	0.054	0.000275862	WBC 2	fam171a2.S
diaph1.L	1.12719e-08	0.768457	0.7	0.248	0.000328971	WBC 2	diaph1.L
tal1.S	1.14675e-08	0.646097	0.75	0.252	0.00033468	WBC 2	tal1.S
LOC108700239 [provisional:tubb]3	1.38744e-08	0.719661	1	0.725	0.000404926	WBC 2	LOC108700239 [provisional:tubb]
LOC108699414 [provisional:mog]1	1.58874e-08	0.788778	0.75	0.285	0.000463672	WBC 2	LOC108699414 [provisional:mog]
fam117b.L	1.62872e-08	0.435628	0.35	0.054	0.000475342	WBC 2	fam117b.L
elovl5.S	1.73001e-08	0.429908	0.45	0.093	0.000504903	WBC 2	elovl5.S
tfpi2.S	1.74243e-08	0.432382	0.5	0.107	0.000508527	WBC 2	tfpi2.S
st3gal1.L	1.91585e-08	0.580121	0.6	0.166	0.000559141	WBC 2	st3gal1.L
LOC108719847 [provisional:svil]	1.93408e-08	0.69571	0.55	0.148	0.000564461	WBC 2	LOC108719847 [provisional:svil]
ppia.S3	2.05007e-08	0.528873	1	0.976	0.000598314	WBC 2	ppia.S
capza2.L2	2.91311e-08	0.837984	1	0.748	0.00085019	WBC 2	capza2.L
LOC108715797 [provisional:rac2]2	3.32064e-08	0.634729	0.5	0.104	0.000969127	WBC 2	LOC108715797 [provisional:rac2]
sh3bgrl3.S1	3.37211e-08	0.740221	1	0.869	0.00098415	WBC 2	sh3bgrl3.S
mis12.L	3.87368e-08	0.565577	0.55	0.146	0.00113053	WBC 2	mis12.L
coro1a.L2	4.22684e-08	0.467411	0.6	0.132	0.0012336	WBC 2	coro1a.L
znf577.L	4.23846e-08	0.409358	0.35	0.056	0.00123699	WBC 2	znf577.L
ppia.L1	4.44453e-08	0.457099	1	0.997	0.00129714	WBC 2	ppia.L
imp3.L1	4.59127e-08	0.819664	0.8	0.394	0.00133996	WBC 2	imp3.L
asl.L1	4.61293e-08	0.931613	0.6	0.182	0.00134628	WBC 2	asl.L
myof.1.L1	4.62124e-08	0.72456	0.65	0.211	0.00134871	WBC 2	myof.1.L
h2az2.S1	5.30415e-08	0.645418	1	0.908	0.00154802	WBC 2	h2az2.S
st3gal2.2.L	5.37901e-08	0.455763	0.4	0.076	0.00156986	WBC 2	st3gal2.2.L
ing2.S	5.41352e-08	0.518432	0.6	0.176	0.00157994	WBC 2	ing2.S
gata2.L2	6.08225e-08	0.717442	0.75	0.275	0.0017751	WBC 2	gata2.L
rrm2.2.L	6.64503e-08	1.07699	0.6	0.183	0.00193935	WBC 2	rrm2.2.L
pde7a.L	6.75448e-08	0.488414	0.3	0.042	0.0019713	WBC 2	pde7a.L
rassf2.S	7.19951e-08	0.288305	0.3	0.042	0.00210118	WBC 2	rassf2.S
capns2.S1	7.94393e-08	0.658303	1	0.658	0.00231844	WBC 2	capns2.S
e2f8.L	9.73132e-08	0.274198	0.3	0.042	0.00284009	WBC 2	e2f8.L
ubash3b.L	1.06076e-07	0.348594	0.4	0.076	0.00309583	WBC 2	ubash3b.L
esyt2.L	1.16079e-07	0.296439	0.3	0.044	0.00338778	WBC 2	esyt2.L
hpgd.L	1.18299e-07	0.631173	0.55	0.154	0.00345255	WBC 2	hpgd.L
cdc42se1.L1	1.18916e-07	0.741797	0.65	0.23	0.00347058	WBC 2	cdc42se1.L
LOC108715307 [provisional:pde3b]	1.2799e-07	0.495326	0.45	0.104	0.00373538	WBC 2	LOC108715307 [provisional:pde3b]
cks1b.S	1.38947e-07	0.914203	0.9	0.501	0.00405517	WBC 2	cks1b.S
actr3.S2	1.49625e-07	0.716217	1	0.686	0.00436679	WBC 2	actr3.S
tubb4b.L.1	1.57959e-07	1.27882	0.9	0.639	0.00461003	WBC 2	tubb4b.L.1
prkcb.L2	1.61344e-07	0.380106	0.4	0.075	0.00470883	WBC 2	prkcb.L
myh9.S2	1.64294e-07	0.739767	0.95	0.551	0.00479492	WBC 2	myh9.S
pygm.L	1.67887e-07	0.413238	0.4	0.082	0.00489979	WBC 2	pygm.L
ptma.L2	1.82078e-07	0.817306	1	0.806	0.00531394	WBC 2	ptma.L
stmn1.S2	2.05686e-07	0.959655	0.8	0.356	0.00600295	WBC 2	stmn1.S
carmil1.L	2.06355e-07	0.393673	0.5	0.123	0.00602246	WBC 2	carmil1.L
bag2.L	2.25563e-07	0.372564	0.4	0.083	0.00658307	WBC 2	bag2.L
ldb1.S	2.31559e-07	0.837595	0.85	0.482	0.00675804	WBC 2	ldb1.S
postn.L	2.42284e-07	0.977483	0.3	0.046	0.00707105	WBC 2	postn.L
tst.L	2.48613e-07	0.72798	0.55	0.163	0.00725578	WBC 2	tst.L
actn1.S1	2.6564e-07	0.687752	0.8	0.355	0.00775269	WBC 2	actn1.S
hsp90b1.L1	2.72619e-07	0.96983	0.85	0.607	0.0079564	WBC 2	hsp90b1.L
slc25a24.S	2.8078e-07	0.574755	0.6	0.199	0.00819456	WBC 2	slc25a24.S
rab11b.2.S3	3.00605e-07	0.762306	0.9	0.435	0.00877315	WBC 2	rab11b.2.S
pclaf.S	3.00674e-07	1.11189	0.8	0.372	0.00877516	WBC 2	pclaf.S
cfl1.L2	3.4501e-07	0.598483	1	0.969	0.0100691	WBC 2	cfl1.L
synj2.L	3.47625e-07	0.336938	0.4	0.082	0.0101454	WBC 2	synj2.L
myh9.L2	3.71355e-07	0.736603	1	0.7	0.010838	WBC 2	myh9.L
spc25.L	4.22329e-07	0.643521	0.75	0.354	0.0123257	WBC 2	spc25.L
s100a11.L1	4.47948e-07	0.577473	0.55	0.165	0.0130734	WBC 2	s100a11.L
gnaq.L	4.65535e-07	0.426134	0.4	0.085	0.0135866	WBC 2	gnaq.L
pbxip1.L	4.78763e-07	0.298206	0.35	0.065	0.0139727	WBC 2	pbxip1.L
LOC108719140 [provisional:gfod1]	4.84615e-07	0.353979	0.3	0.049	0.0141435	WBC 2	LOC108719140 [provisional:gfod1]
tyms.L	5.04278e-07	0.505611	0.55	0.172	0.0147173	WBC 2	tyms.L
tgm2.L2	5.1395e-07	0.870929	0.85	0.434	0.0149996	WBC 2	tgm2.L
itprid2.L1	5.38249e-07	0.677836	0.55	0.169	0.0157088	WBC 2	itprid2.L
copz1.L	5.4585e-07	0.572996	0.95	0.618	0.0159306	WBC 2	copz1.L
hmgb2.L2	5.68036e-07	0.724026	0.95	0.869	0.0165781	WBC 2	hmgb2.L
ldhb.L2	5.70245e-07	0.525731	0.7	0.248	0.0166426	WBC 2	ldhb.L
smc2.L1	5.81353e-07	0.645416	0.85	0.394	0.0169668	WBC 2	smc2.L
MGC82989	5.93461e-07	0.543299	0.65	0.245	0.0173202	WBC 2	MGC82989
ppp2r2b.L	6.36721e-07	0.398761	0.35	0.068	0.0185827	WBC 2	ppp2r2b.L
calm1.L2	6.57997e-07	0.62469	1	0.921	0.0192036	WBC 2	calm1.L
arpc5.S2	6.71635e-07	0.614685	0.9	0.468	0.0196017	WBC 2	arpc5.S
ptma.S2	7.77814e-07	0.717874	1	0.89	0.0227005	WBC 2	ptma.S
LOC1087166101	8.1724e-07	0.660022	0.6	0.186	0.0238512	WBC 2	LOC108716610
capzb.S3	9.52877e-07	0.601317	1	0.738	0.0278097	WBC 2	capzb.S
inf2.L	1.00605e-06	0.34157	0.35	0.068	0.0293615	WBC 2	inf2.L
comt.S1	1.03068e-06	0.412649	0.4	0.092	0.0300803	WBC 2	comt.S
fabp3.L1	1.04623e-06	0.68633	0.6	0.185	0.0305342	WBC 2	fabp3.L
skap2.S1	1.08637e-06	0.396729	0.6	0.179	0.0317057	WBC 2	skap2.S
LOC108709567	1.2161e-06	0.524997	0.65	0.221	0.0354918	WBC 2	LOC108709567
calr.S2	1.27535e-06	0.7666	1	0.883	0.0372212	WBC 2	calr.S
pbk.L	1.28659e-06	0.70717	0.75	0.355	0.037549	WBC 2	pbk.L
rgs10.L1	1.28734e-06	0.475124	0.3	0.052	0.0375709	WBC 2	rgs10.L
hmgn1.L1	1.28952e-06	0.497634	1	0.949	0.0376348	WBC 2	hmgn1.L
tpm3.S2	1.29708e-06	0.650146	1	0.885	0.0378552	WBC 2	tpm3.S
tpm4.L3	1.42347e-06	0.722727	1	0.607	0.0415441	WBC 2	tpm4.L
cap1.S1	1.43374e-06	0.698174	0.85	0.461	0.0418437	WBC 2	cap1.S
actg1.L3	1.49969e-06	0.671047	1	0.883	0.0437685	WBC 2	actg1.L
siva1.S	1.62739e-06	0.434569	0.3	0.054	0.0474953	WBC 2	siva1.S
pdia3.L2	1.64625e-06	0.543887	1	0.666	0.0480457	WBC 2	pdia3.L
LOC443647 [provisional:smap1]	1.67377e-06	0.557397	0.45	0.123	0.0488489	WBC 2	LOC443647 [provisional:smap1]
stat5b.S1	1.78074e-06	0.445354	0.5	0.145	0.051971	WBC 2	stat5b.S
vps37b.S	1.90054e-06	0.435928	0.5	0.149	0.0554671	WBC 2	vps37b.S
oaz1.S2	1.93006e-06	0.446817	1	0.917	0.0563287	WBC 2	oaz1.S
dnajb11.S	1.93089e-06	0.68837	0.65	0.258	0.056353	WBC 2	dnajb11.S
st3gal6.S	1.96121e-06	0.28053	0.3	0.052	0.0572379	WBC 2	st3gal6.S
ostc.L1	2.03157e-06	0.795923	0.85	0.758	0.0592915	WBC 2	ostc.L
ppp1r12c.L	2.07038e-06	0.368254	0.35	0.073	0.0604241	WBC 2	ppp1r12c.L
sfmbt2.S	2.15934e-06	0.497648	0.45	0.12	0.0630204	WBC 2	sfmbt2.S
ppa1.L	2.36587e-06	0.449717	0.4	0.096	0.0690479	WBC 2	ppa1.L
myo9b.S	2.42382e-06	0.399385	0.45	0.121	0.070739	WBC 2	myo9b.S
h1-1.S1	2.75598e-06	0.727581	0.8	0.373	0.0804333	WBC 2	h1-1.S
LOC1086993921	2.78616e-06	0.430725	0.5	0.148	0.0813141	WBC 2	LOC108699392
cd37.S1	2.88572e-06	0.445315	0.4	0.096	0.0842199	WBC 2	cd37.S
tnfrsf10b.L2	2.94728e-06	0.957353	0.8	0.494	0.0860164	WBC 2	tnfrsf10b.L
cdca8.L	3.23274e-06	0.406287	0.75	0.33	0.0943475	WBC 2	cdca8.L
LOC108702641 [provisional:tubb6]	3.37681e-06	0.779724	0.6	0.23	0.0985523	WBC 2	LOC108702641 [provisional:tubb6]
LOC108707086 [provisional:grk3]	3.39222e-06	0.440912	0.35	0.077	0.099002	WBC 2	LOC108707086 [provisional:grk3]
rab11b.2.L2	3.51799e-06	0.72903	0.8	0.473	0.102673	WBC 2	rab11b.2.L
LOC108714493 [provisional:phpt1]	4.21955e-06	0.70573	0.7	0.342	0.123148	WBC 2	LOC108714493 [provisional:phpt1]
fcrg.S1	4.25341e-06	0.483443	0.4	0.092	0.124136	WBC 2	fcrg.S
ccnd2.S	4.34246e-06	0.689687	0.9	0.6	0.126735	WBC 2	ccnd2.S
radx.L	4.45052e-06	0.431441	0.5	0.158	0.129888	WBC 2	radx.L
vasp.L	4.62961e-06	0.522284	0.7	0.311	0.135115	WBC 2	vasp.L
soga1.L	4.83439e-06	0.352136	0.4	0.103	0.141092	WBC 2	soga1.L
rasa3.L	4.94738e-06	0.366989	0.35	0.076	0.144389	WBC 2	rasa3.L
ahnak.L2	5.2724e-06	0.664843	0.95	0.544	0.153875	WBC 2	ahnak.L
fnbp1l.S	6.84084e-06	0.465897	0.45	0.132	0.19965	WBC 2	fnbp1l.S
ldha.S1	7.27211e-06	0.669115	0.6	0.238	0.212237	WBC 2	ldha.S
LOC108701569 [provisional:h3-3b]2	7.7001e-06	0.521933	1	0.989	0.224727	WBC 2	LOC108701569 [provisional:h3-3b]
cenpa.L	8.21449e-06	0.514333	0.55	0.206	0.23974	WBC 2	cenpa.L
snx12.S	9.03773e-06	0.679907	0.65	0.317	0.263766	WBC 2	snx12.S
timm13.L	9.31534e-06	0.667779	0.8	0.461	0.271868	WBC 2	timm13.L
rhoa.L2	9.34624e-06	0.501	1	0.911	0.27277	WBC 2	rhoa.L
pfn1.S2	9.57775e-06	0.572452	1	0.892	0.279527	WBC 2	pfn1.S
gapdh.L2	9.74324e-06	0.672346	0.7	0.341	0.284356	WBC 2	gapdh.L
tubb.L3	1.00332e-05	0.605556	0.95	0.623	0.292818	WBC 2	tubb.L
fkbp1a.L1	1.05287e-05	0.5558	1	0.923	0.307279	WBC 2	fkbp1a.L
thrsp.L	1.05586e-05	0.517765	0.45	0.138	0.308152	WBC 2	thrsp.L
tbrg1.L	1.06932e-05	0.402198	0.55	0.206	0.312081	WBC 2	tbrg1.L
rhag.L1	1.11458e-05	0.492151	0.95	0.555	0.325289	WBC 2	rhag.L
aco1.L1	1.1883e-05	0.464882	0.75	0.382	0.346806	WBC 2	aco1.L
ostc.S	1.27894e-05	0.481973	0.65	0.314	0.373259	WBC 2	ostc.S
LOC108715206 [provisional:mob2]	1.36399e-05	0.532615	0.7	0.355	0.39808	WBC 2	LOC108715206 [provisional:mob2]
ophn1.L	1.38338e-05	0.550025	0.5	0.168	0.403741	WBC 2	ophn1.L
cct7.L	1.45223e-05	0.477288	0.95	0.637	0.423833	WBC 2	cct7.L
raver2.L	1.4815e-05	0.61615	0.5	0.179	0.432376	WBC 2	raver2.L
mad2l1.L	1.50674e-05	0.406657	0.55	0.208	0.439742	WBC 2	mad2l1.L
pip5k1b.L	1.57106e-05	0.530977	0.45	0.148	0.458513	WBC 2	pip5k1b.L
slc38a5.S	1.57487e-05	0.470819	0.7	0.349	0.459625	WBC 2	slc38a5.S
LOC108710178 [provisional:itpr2]	1.58596e-05	0.380467	0.4	0.11	0.462861	WBC 2	LOC108710178 [provisional:itpr2]
mcu.L1	1.58636e-05	0.400884	0.65	0.269	0.46298	WBC 2	mcu.L
LOC108709791 [provisional:tsc22d1]	1.60738e-05	0.565094	0.55	0.22	0.469115	WBC 2	LOC108709791 [provisional:tsc22d1]
plxnb2.S	1.63522e-05	0.326007	0.35	0.085	0.477238	WBC 2	plxnb2.S
vps36.L	1.65269e-05	0.430994	0.65	0.299	0.482337	WBC 2	vps36.L
smc4.L	1.67487e-05	0.641878	0.8	0.441	0.488812	WBC 2	smc4.L
esam.S2	1.67951e-05	0.535313	0.65	0.254	0.490166	WBC 2	esam.S
bcas2.L1	1.70883e-05	0.428363	0.85	0.528	0.498723	WBC 2	bcas2.L
fkbp1a.S1	1.75033e-05	0.506586	0.95	0.844	0.510834	WBC 2	fkbp1a.S
mesd.S	1.77089e-05	0.367829	0.6	0.225	0.516834	WBC 2	mesd.S
limd2.L1	1.90519e-05	0.388047	0.5	0.172	0.556031	WBC 2	limd2.L
nckap1l.L1	1.92966e-05	0.294683	0.35	0.079	0.563171	WBC 2	nckap1l.L
LOC108698803 [provisional:akt1]1	1.93003e-05	0.484097	0.6	0.254	0.56328	WBC 2	LOC108698803 [provisional:akt1]
rap2b.L	1.96822e-05	0.44208	0.55	0.2	0.574425	WBC 2	rap2b.L
dennd2c.L	1.98415e-05	0.362034	0.3	0.065	0.579075	WBC 2	dennd2c.L
tpm4.S.12	2.00651e-05	0.654661	1	0.641	0.5856	WBC 2	tpm4.S.1
tsc22d1.L1	2.03344e-05	0.629627	0.75	0.43	0.593458	WBC 2	tsc22d1.L
h3c13.S2	2.19755e-05	0.49862	1	0.982	0.641354	WBC 2	h3c13.S
acer2.L	2.21133e-05	0.743988	0.55	0.238	0.645375	WBC 2	acer2.L
cpne1.S	2.37834e-05	0.414916	0.7	0.327	0.694119	WBC 2	cpne1.S
LOC108701619	2.42125e-05	0.283468	0.3	0.066	0.706641	WBC 2	LOC108701619
g3bp2.L1	2.47527e-05	0.407948	0.55	0.223	0.722406	WBC 2	g3bp2.L
ccna2.L	2.55213e-05	0.757551	0.6	0.265	0.744839	WBC 2	ccna2.L
ube2v1.S	2.57418e-05	0.51189	0.85	0.565	0.751276	WBC 2	ube2v1.S
pnkd.S	2.60483e-05	0.372235	0.3	0.063	0.76022	WBC 2	pnkd.S
manf.S	2.65548e-05	0.81166	0.75	0.444	0.775001	WBC 2	manf.S
pdia3.S2	2.67762e-05	0.55289	0.9	0.804	0.781462	WBC 2	pdia3.S
hmgb2.S1	2.79171e-05	0.586304	1	0.877	0.81476	WBC 2	hmgb2.S
twf2.L1	3.09344e-05	0.392507	0.6	0.249	0.902821	WBC 2	twf2.L
pdia6.L	3.10056e-05	0.679661	0.65	0.337	0.904898	WBC 2	pdia6.L
casp2.L	3.25342e-05	0.350873	0.5	0.182	0.949512	WBC 2	casp2.L
ssr2.S1	3.32009e-05	0.528619	0.85	0.555	0.968969	WBC 2	ssr2.S
wdr1.L1	3.35972e-05	0.65983	0.7	0.407	0.980535	WBC 2	wdr1.L
fer.L	3.63288e-05	0.384256	0.55	0.208	1	WBC 2	fer.L
LOC108703717 [provisional:map1s]	3.71476e-05	0.529441	0.4	0.121	1	WBC 2	LOC108703717 [provisional:map1s]
brk1.S1	3.78351e-05	0.533645	0.9	0.577	1	WBC 2	brk1.S
rnf19b.S	3.87861e-05	0.332432	0.3	0.068	1	WBC 2	rnf19b.S
mrtfa.S1	4.10754e-05	0.460249	0.5	0.19	1	WBC 2	mrtfa.S
pcna.L1	4.59487e-05	0.56617	0.95	0.662	1	WBC 2	pcna.L
atp2a2.S1	4.62284e-05	0.405452	0.9	0.511	1	WBC 2	atp2a2.S
tbc1d10a.L	4.75116e-05	0.427608	0.6	0.266	1	WBC 2	tbc1d10a.L
ddost.S	4.93079e-05	0.513395	0.9	0.704	1	WBC 2	ddost.S
itgb1.S1	4.9598e-05	0.587666	0.65	0.299	1	WBC 2	itgb1.S
spdl1.S	5.05085e-05	0.318549	0.45	0.151	1	WBC 2	spdl1.S
cactin.L	5.53433e-05	0.618369	0.55	0.254	1	WBC 2	cactin.L
fez2.L	5.98229e-05	0.330685	0.3	0.07	1	WBC 2	fez2.L
kansl1.L1	6.01422e-05	0.431848	0.7	0.349	1	WBC 2	kansl1.L
LOC1086985564	6.16955e-05	0.480731	1	0.886	1	WBC 2	LOC108698556
vps25.L	6.19037e-05	0.574384	0.7	0.452	1	WBC 2	vps25.L
LOC108698600	6.19132e-05	0.373416	0.5	0.183	1	WBC 2	LOC108698600
cks1b.L	6.54435e-05	0.599523	0.55	0.238	1	WBC 2	cks1b.L
efhd1.L2	6.85126e-05	0.604298	0.6	0.268	1	WBC 2	efhd1.L
ube2c.S	6.9254e-05	0.778671	0.6	0.303	1	WBC 2	ube2c.S
cited4.L	7.27085e-05	0.484619	0.5	0.2	1	WBC 2	cited4.L
MGC855361	7.39748e-05	0.666564	0.9	0.777	1	WBC 2	MGC85536
ostf1.S3	7.58356e-05	0.405476	0.8	0.406	1	WBC 2	ostf1.S
nucks1.S2	7.79139e-05	0.556995	0.95	0.683	1	WBC 2	nucks1.S
ankrd10.L	7.87502e-05	0.504111	0.5	0.197	1	WBC 2	ankrd10.L
mgc75753.S1	7.89553e-05	0.616593	0.9	0.568	1	WBC 2	mgc75753.S
sptssa.L1	7.986e-05	0.401198	0.9	0.597	1	WBC 2	sptssa.L
XB5769266.L	8.87536e-05	0.326386	0.3	0.073	1	WBC 2	XB5769266.L
ywhab.L1	8.95582e-05	0.439946	1	0.83	1	WBC 2	ywhab.L
tuba1c.L	9.1269e-05	0.629755	0.75	0.544	1	WBC 2	tuba1c.L
dut.L1	9.27672e-05	0.500102	0.6	0.276	1	WBC 2	dut.L
nuf2.L	9.67387e-05	0.37206	0.4	0.127	1	WBC 2	nuf2.L
cfl1.S2	0.000101872	0.492697	1	0.897	1	WBC 2	cfl1.S
tmod3.L1	0.000102	0.378957	0.75	0.393	1	WBC 2	tmod3.L
sec61g.L4	0.000102754	0.52725	1	0.868	1	WBC 2	sec61g.L
ikzf1.L1	0.000103034	0.453358	0.5	0.183	1	WBC 2	ikzf1.L
LOC108718009 [provisional:dst]1	0.000108768	0.451694	0.65	0.285	1	WBC 2	LOC108718009 [provisional:dst]
id2.L2	0.000109151	0.526395	0.75	0.361	1	WBC 2	id2.L
LOC108719642	0.000110228	0.337107	0.45	0.159	1	WBC 2	LOC108719642
LOC1086974402	0.0001128	0.357712	0.45	0.146	1	WBC 2	LOC108697440
anxa1.2.S2	0.00012248	0.412864	0.45	0.148	1	WBC 2	anxa1.2.S
dcun1d2.S	0.000126872	0.423506	0.4	0.134	1	WBC 2	dcun1d2.S
anp32b.L	0.000133968	0.683408	0.8	0.603	1	WBC 2	anp32b.L
dad1.S	0.000136199	0.495438	0.9	0.675	1	WBC 2	dad1.S
fam107b.S1	0.000137319	0.477423	0.45	0.163	1	WBC 2	fam107b.S
aldh1l2.S	0.000145455	0.407096	0.4	0.134	1	WBC 2	aldh1l2.S
stmn1.L1	0.000146403	0.74527	0.65	0.377	1	WBC 2	stmn1.L
ppp1cb.L	0.00015126	0.596407	0.7	0.401	1	WBC 2	ppp1cb.L
lnpk.L	0.00015402	0.269608	0.3	0.076	1	WBC 2	lnpk.L
mki67.L	0.000154085	0.559603	0.8	0.465	1	WBC 2	mki67.L
sesn1.S1	0.00016577	0.668961	0.5	0.213	1	WBC 2	sesn1.S
selenow1.L2	0.000169863	0.380181	0.95	0.865	1	WBC 2	selenow1.L
tmcc3.L	0.000171886	0.388684	0.3	0.079	1	WBC 2	tmcc3.L
polr1d.1.S	0.000174966	0.353516	0.3	0.079	1	WBC 2	polr1d.1.S
vps26c.L	0.000182739	0.354799	0.55	0.234	1	WBC 2	vps26c.L
park7.L	0.000185483	0.347774	0.5	0.197	1	WBC 2	park7.L
bambi.S1	0.000188835	0.540477	0.55	0.258	1	WBC 2	bambi.S
LOC108699999 [provisional:flna]1	0.000190355	0.366525	0.6	0.266	1	WBC 2	LOC108699999 [provisional:flna]
egln3.L	0.000201975	0.28385	0.35	0.106	1	WBC 2	egln3.L
ip6k1.L	0.000208337	0.370529	0.45	0.172	1	WBC 2	ip6k1.L
rfc5.L	0.000218713	0.553637	0.6	0.32	1	WBC 2	rfc5.L
pmf1.L	0.000223116	0.572959	0.7	0.435	1	WBC 2	pmf1.L
calr.L.12	0.00022378	0.658326	0.9	0.71	1	WBC 2	calr.L.1
tmem39a.S	0.000228753	0.39544	0.4	0.137	1	WBC 2	tmem39a.S
asf1b.L	0.000233123	0.314575	0.35	0.107	1	WBC 2	asf1b.L
gata1.L	0.000235765	0.411066	0.35	0.108	1	WBC 2	gata1.L
dazap2.S	0.000248214	0.512973	0.65	0.373	1	WBC 2	dazap2.S
tpx2.L	0.000251982	0.470604	0.45	0.179	1	WBC 2	tpx2.L
ccna2.S	0.00025511	0.417604	0.55	0.255	1	WBC 2	ccna2.S
tra2a.L	0.000257515	0.386384	0.85	0.589	1	WBC 2	tra2a.L
rab8a.L	0.000260344	0.41627	0.6	0.301	1	WBC 2	rab8a.L
tspan17.L1	0.000268834	0.373808	0.45	0.173	1	WBC 2	tspan17.L
ccn1.S1	0.000271124	0.732733	0.6	0.283	1	WBC 2	ccn1.S
mapk6.L1	0.000275624	0.38141	0.45	0.17	1	WBC 2	mapk6.L
tpm3.L2	0.000279597	0.51311	0.9	0.708	1	WBC 2	tpm3.L
znf507.L	0.000309158	0.268578	0.3	0.083	1	WBC 2	znf507.L
manea.L	0.000310101	0.277044	0.3	0.082	1	WBC 2	manea.L
naaal.L1	0.00032181	0.729241	0.7	0.369	1	WBC 2	naaal.L
meis2.L	0.000326517	0.276673	0.35	0.1	1	WBC 2	meis2.L
LOC108715198	0.000331743	0.389262	1	0.761	1	WBC 2	LOC108715198
lyar.L	0.000341333	1.10792	0.5	0.21	1	WBC 2	lyar.L
hsd17b10.L.1	0.000349936	0.531972	0.55	0.261	1	WBC 2	hsd17b10.L.1
naa10.S	0.000352735	0.513065	1	0.787	1	WBC 2	naa10.S
rchy1.L	0.000354604	0.432239	0.5	0.223	1	WBC 2	rchy1.L
ccng2.S1	0.000355039	0.467605	0.6	0.293	1	WBC 2	ccng2.S
capns2.L2	0.000364432	0.388149	1	0.744	1	WBC 2	capns2.L
LOC108700553 [provisional:il13ra1]1	0.000375947	0.65554	0.8	0.473	1	WBC 2	LOC108700553 [provisional:il13ra1]
slc10a7.L	0.000395447	0.489235	0.4	0.151	1	WBC 2	slc10a7.L
XB5768883.L1	0.000395512	0.426595	0.4	0.146	1	WBC 2	XB5768883.L
tstd1.S	0.000401287	0.391894	0.5	0.232	1	WBC 2	tstd1.S
scp2.L1	0.000409201	0.360862	0.85	0.565	1	WBC 2	scp2.L
LOC4950461	0.000411341	0.343856	0.6	0.285	1	WBC 2	LOC495046
LOC1087083331	0.000423969	0.376351	0.55	0.244	1	WBC 2	LOC108708333
LOC108706104 [provisional:p2rx7]	0.000446357	0.305505	0.3	0.086	1	WBC 2	LOC108706104 [provisional:p2rx7]
aebp2.S	0.00045373	0.313584	0.35	0.115	1	WBC 2	aebp2.S
clic1.S2	0.000473762	0.419552	0.9	0.57	1	WBC 2	clic1.S
lpp.L	0.000545956	0.614878	0.5	0.237	1	WBC 2	lpp.L
kif2c.L	0.000547966	0.377972	0.45	0.187	1	WBC 2	kif2c.L
rasgrp2.S1	0.000604386	0.326332	0.7	0.358	1	WBC 2	rasgrp2.S
ube2s.S	0.000609492	0.47484	0.6	0.341	1	WBC 2	ube2s.S
pym1.L	0.000626873	0.272653	0.4	0.148	1	WBC 2	pym1.L
elf1.S1	0.000631112	0.482002	0.6	0.308	1	WBC 2	elf1.S
perp.S1	0.000633948	0.500077	0.65	0.366	1	WBC 2	perp.S
prr13-like.L	0.000639785	0.4232	0.65	0.397	1	WBC 2	prr13-like.L
dusp18.L1	0.000670768	0.461043	0.4	0.162	1	WBC 2	dusp18.L
atp1a1.S1	0.000684135	0.513512	0.7	0.48	1	WBC 2	atp1a1.S
senp3.L	0.000736418	0.253945	0.4	0.149	1	WBC 2	senp3.L
camk2g.S	0.000744222	0.382983	0.4	0.158	1	WBC 2	camk2g.S
aurkb.L	0.000758545	0.488181	0.5	0.245	1	WBC 2	aurkb.L
rae1.S	0.000773354	0.300945	0.75	0.466	1	WBC 2	rae1.S
clk2.S1	0.000773398	0.341925	0.65	0.344	1	WBC 2	clk2.S
septin7.L2	0.000775963	0.39067	1	0.852	1	WBC 2	septin7.L
isg20l2.L2	0.000794597	0.460705	0.75	0.482	1	WBC 2	isg20l2.L
rab27a.L2	0.000799127	0.337311	0.4	0.142	1	WBC 2	rab27a.L
dtymk.S	0.000807581	0.439668	0.7	0.459	1	WBC 2	dtymk.S
atp5mc1.S2	0.000819697	0.352226	0.95	0.849	1	WBC 2	atp5mc1.S
tp53bp2.S	0.000821959	0.427573	0.5	0.231	1	WBC 2	tp53bp2.S
marveld1.L	0.000845156	0.281114	0.3	0.089	1	WBC 2	marveld1.L
nme7.L	0.000872406	0.358441	0.45	0.19	1	WBC 2	nme7.L
LOC108714099 [provisional:zfpm1]	0.000878804	0.268273	0.45	0.18	1	WBC 2	LOC108714099 [provisional:zfpm1]
snrnp40.S	0.00091298	0.309256	0.55	0.285	1	WBC 2	snrnp40.S
zcchc17.L	0.000939239	0.462509	0.6	0.355	1	WBC 2	zcchc17.L
pdia4.L	0.000950559	0.49442	0.65	0.386	1	WBC 2	pdia4.L
stam2.S	0.000956931	0.269975	0.35	0.121	1	WBC 2	stam2.S
hes1.L2	0.0010015	0.496821	1	0.638	1	WBC 2	hes1.L
smg7.L	0.0010709	0.256315	0.3	0.096	1	WBC 2	smg7.L
nmrk2.L	0.00107227	0.407506	0.7	0.461	1	WBC 2	nmrk2.L
rnf181.S2	0.00107412	0.414121	0.7	0.483	1	WBC 2	rnf181.S
hmgn3.S3	0.00108405	0.340935	1	0.893	1	WBC 2	hmgn3.S
alg12.L	0.00109045	0.328106	0.35	0.125	1	WBC 2	alg12.L
edaradd.L	0.00110516	0.320647	0.3	0.094	1	WBC 2	edaradd.L
mycbp.L	0.00111742	0.452017	0.75	0.558	1	WBC 2	mycbp.L
phf13.S	0.00111924	0.293697	0.45	0.192	1	WBC 2	phf13.S
knstrn.S	0.00115679	0.317611	0.35	0.13	1	WBC 2	knstrn.S
gab1.S1	0.00128567	0.346258	0.6	0.31	1	WBC 2	gab1.S
nutf2.L1	0.00128909	0.301965	1	0.785	1	WBC 2	nutf2.L
MGC82342	0.00129209	0.326209	0.55	0.289	1	WBC 2	MGC82342
LOC108711361 [provisional:adam10]1	0.00129878	0.440364	0.6	0.334	1	WBC 2	LOC108711361 [provisional:adam10]
rybp.L	0.00132296	0.31869	0.35	0.123	1	WBC 2	rybp.L
cdc40.L	0.0013234	0.282719	0.45	0.192	1	WBC 2	cdc40.L
anp32c.L1	0.00141111	0.506508	0.7	0.603	1	WBC 2	anp32c.L
LOC108719348 [provisional:stk3]	0.00142586	0.257753	0.6	0.327	1	WBC 2	LOC108719348 [provisional:stk3]
cdk1.L	0.001432	0.504676	0.5	0.258	1	WBC 2	cdk1.L
cib1.S	0.00147134	0.331264	0.4	0.162	1	WBC 2	cib1.S
snx12.L	0.00147247	0.46688	0.55	0.317	1	WBC 2	snx12.L
cops8.S2	0.00153119	0.30967	0.75	0.49	1	WBC 2	cops8.S
ran.S1	0.00154141	0.399348	1	0.89	1	WBC 2	ran.S
gnas.S	0.00154279	0.252201	0.3	0.096	1	WBC 2	gnas.S
dynll1.S	0.00154665	0.412982	0.9	0.831	1	WBC 2	dynll1.S
LOC1087167181	0.00155105	0.328008	0.35	0.127	1	WBC 2	LOC108716718
prelid2.L1	0.00157073	0.379262	0.35	0.137	1	WBC 2	prelid2.L
ppp3cc.S	0.00159604	0.286104	0.5	0.244	1	WBC 2	ppp3cc.S
emd.L.11	0.00160605	0.382863	0.4	0.169	1	WBC 2	emd.L.1
pigs.L	0.00162539	0.290724	0.3	0.099	1	WBC 2	pigs.L
tubb4b.S	0.00164224	0.707691	0.55	0.334	1	WBC 2	tubb4b.S
st13.L1	0.00168378	0.338453	0.8	0.58	1	WBC 2	st13.L
rfesd.L	0.00169949	0.303251	0.55	0.234	1	WBC 2	rfesd.L
cenpf.L	0.00172018	0.296005	0.4	0.161	1	WBC 2	cenpf.L
gmppa.L	0.00175727	0.414299	0.35	0.132	1	WBC 2	gmppa.L
rassf2.L1	0.00181583	0.380287	0.4	0.159	1	WBC 2	rassf2.L
top2a.L	0.00187115	0.424476	0.65	0.404	1	WBC 2	top2a.L
atp1b3.S	0.00190475	0.495049	0.6	0.382	1	WBC 2	atp1b3.S
dnajc3.L	0.00191973	0.33156	0.35	0.135	1	WBC 2	dnajc3.L
cbwd2.L	0.00193518	0.329357	0.35	0.138	1	WBC 2	cbwd2.L
reep5.S1	0.00196544	0.512866	0.7	0.462	1	WBC 2	reep5.S
gnb1.L1	0.00199365	0.304918	0.9	0.589	1	WBC 2	gnb1.L
septin2.L2	0.00207065	0.43478	0.85	0.573	1	WBC 2	septin2.L
prr11.L	0.00211952	0.29771	0.3	0.101	1	WBC 2	prr11.L
faap24.L	0.00212621	0.381123	0.45	0.22	1	WBC 2	faap24.L
LOC1087044081	0.00222541	0.330689	0.55	0.307	1	WBC 2	LOC108704408
eif2b3.L	0.00223606	0.352513	0.6	0.379	1	WBC 2	eif2b3.L
cbx3.S	0.00225228	0.392584	0.75	0.514	1	WBC 2	cbx3.S
rbpms.S	0.00239947	0.269384	0.3	0.106	1	WBC 2	rbpms.S
hp1bp3.S1	0.00240001	0.3645	0.5	0.263	1	WBC 2	hp1bp3.S
MGC68655	0.0026357	0.461734	0.9	0.779	1	WBC 2	MGC68655
tspan14.L1	0.00264086	0.516854	0.55	0.321	1	WBC 2	tspan14.L
tmem258.L1	0.00276427	0.403096	0.9	0.827	1	WBC 2	tmem258.L
LOC397846	0.00280998	0.37128	0.45	0.215	1	WBC 2	LOC397846
hspa5.L1	0.00288392	0.694586	0.75	0.672	1	WBC 2	hspa5.L
ptpn12.L	0.00295906	0.285872	0.45	0.206	1	WBC 2	ptpn12.L
cul3.L	0.00297418	0.314825	0.4	0.187	1	WBC 2	cul3.L
rbx1.S	0.00313111	0.309408	0.55	0.301	1	WBC 2	rbx1.S
hat1.L	0.00318836	0.468753	0.55	0.355	1	WBC 2	hat1.L
ncapg2.L	0.00319228	0.270591	0.3	0.11	1	WBC 2	ncapg2.L
ccng2.L1	0.00331993	0.261074	0.45	0.204	1	WBC 2	ccng2.L
vdac1.L	0.00334472	0.394416	0.65	0.43	1	WBC 2	vdac1.L
ctsv.L1	0.00344073	0.732946	0.95	0.917	1	WBC 2	ctsv.L
znf292.S	0.00344662	0.321413	0.4	0.177	1	WBC 2	znf292.S
ptpa.L	0.00346363	0.34154	0.4	0.18	1	WBC 2	ptpa.L
gadd45b.L	0.00355266	0.270903	0.3	0.107	1	WBC 2	gadd45b.L
atp1a1.L	0.0035533	0.289935	0.95	0.799	1	WBC 2	atp1a1.L
chmp1b.S	0.00362957	0.35869	0.6	0.39	1	WBC 2	chmp1b.S
nfyb.L	0.00368405	0.317933	0.35	0.141	1	WBC 2	nfyb.L
tmem59.L1	0.00375343	0.385982	0.5	0.273	1	WBC 2	tmem59.L
itm2b.L1	0.00387504	0.422558	0.8	0.599	1	WBC 2	itm2b.L
septin11.L1	0.00401701	0.273086	0.45	0.217	1	WBC 2	septin11.L
nfya.S	0.0040175	0.379338	0.5	0.285	1	WBC 2	nfya.S
dcaf12.S	0.00406693	0.27227	0.3	0.114	1	WBC 2	dcaf12.S
rad51.L.1	0.00412289	0.262919	0.3	0.108	1	WBC 2	rad51.L.1
kctd5.L	0.0041866	0.341689	0.4	0.183	1	WBC 2	kctd5.L
dhfr.L	0.00423095	0.317026	0.55	0.321	1	WBC 2	dhfr.L
lypla1.L	0.00425534	0.282186	0.5	0.265	1	WBC 2	lypla1.L
f2rl3.L3	0.00436243	0.271264	0.95	0.548	1	WBC 2	f2rl3.L
acot9.S	0.0044174	0.25857	0.35	0.144	1	WBC 2	acot9.S
zmcm3.L	0.00443965	0.470592	0.45	0.237	1	WBC 2	zmcm3.L
cdca3.L	0.00445541	0.345663	0.6	0.339	1	WBC 2	cdca3.L
lpar6.L	0.00446592	0.361484	0.45	0.223	1	WBC 2	lpar6.L
prkar1a.S1	0.00463414	0.257078	0.4	0.176	1	WBC 2	prkar1a.S
laptm4a.S2	0.00472981	0.382591	0.55	0.31	1	WBC 2	laptm4a.S
psma5.L2	0.00498242	0.267822	0.6	0.365	1	WBC 2	psma5.L
ywhab.S1	0.00530662	0.29969	0.95	0.823	1	WBC 2	ywhab.S
st3gal6.L	0.00546765	0.374002	0.35	0.156	1	WBC 2	st3gal6.L
h2az1.L2	0.00553816	0.351572	0.95	0.93	1	WBC 2	h2az1.L
gmfg.S2	0.00561168	0.319956	0.8	0.59	1	WBC 2	gmfg.S
snrpb.L1	0.00561704	0.305899	0.95	0.811	1	WBC 2	snrpb.L
cct6a.L2	0.00564015	0.273775	0.9	0.632	1	WBC 2	cct6a.L
LOC108703269 [provisional:elob]	0.00567371	0.376561	0.7	0.461	1	WBC 2	LOC108703269 [provisional:elob]
mcm4.L	0.00569468	0.459589	0.4	0.2	1	WBC 2	mcm4.L
helz.S	0.00577643	0.339299	0.4	0.193	1	WBC 2	helz.S
ubap2l.L	0.00586717	0.29414	0.35	0.155	1	WBC 2	ubap2l.L
eny2.S	0.00596412	0.309425	0.7	0.468	1	WBC 2	eny2.S
arpc2.L2	0.00611172	0.480161	0.85	0.717	1	WBC 2	arpc2.L
rbfa.S	0.00611213	0.265207	0.35	0.151	1	WBC 2	rbfa.S
naa50.L1	0.00617776	0.263813	0.55	0.337	1	WBC 2	naa50.L
dnajc7.S	0.00620706	0.280074	0.5	0.29	1	WBC 2	dnajc7.S
ndufb6.S	0.00626329	0.26732	0.5	0.283	1	WBC 2	ndufb6.S
iscu.S	0.00635244	0.278987	0.3	0.118	1	WBC 2	iscu.S
stk26.S	0.00653062	0.318597	0.5	0.287	1	WBC 2	stk26.S
XB5731323.S	0.00667971	0.30856	0.35	0.158	1	WBC 2	XB5731323.S
dot1l.L1	0.00669077	0.273309	0.5	0.287	1	WBC 2	dot1l.L
rtf2.S1	0.00682938	0.294082	0.65	0.449	1	WBC 2	rtf2.S
arl6ip1.S	0.00690672	0.493327	0.5	0.314	1	WBC 2	arl6ip1.S
decr1.L	0.00694616	0.262184	0.5	0.283	1	WBC 2	decr1.L
calm1.S3	0.00708247	0.301786	1	0.901	1	WBC 2	calm1.S
arrdc2.L1	0.00725335	0.492997	0.55	0.375	1	WBC 2	arrdc2.L
hbp1.S	0.00746095	0.348573	0.3	0.123	1	WBC 2	hbp1.S
sec61b.L2	0.00750791	0.380735	0.95	0.907	1	WBC 2	sec61b.L
sec11c.S	0.00759156	0.366978	0.55	0.351	1	WBC 2	sec11c.S
dnajc9.L	0.00769395	0.31717	0.45	0.251	1	WBC 2	dnajc9.L
calm2.S2	0.00774282	0.27496	1	0.91	1	WBC 2	calm2.S
tuba1b.L2	0.00782016	0.410104	0.8	0.546	1	WBC 2	tuba1b.L
atp1b1.L1	0.00830866	0.25585	0.9	0.703	1	WBC 2	atp1b1.L
rhoa.2.S	0.00838115	0.317903	0.75	0.62	1	WBC 2	rhoa.2.S
igf2bp3.L.1	0.00878185	0.329695	0.6	0.413	1	WBC 2	igf2bp3.L.1
LOC1086983961	0.00890797	0.443068	0.35	0.159	1	WBC 2	LOC108698396
daxx.L	0.00893154	0.368817	0.4	0.21	1	WBC 2	daxx.L
pcnt.L	0.00911647	0.271363	0.45	0.242	1	WBC 2	pcnt.L
cmc2.L1	0.00920865	0.446232	0.55	0.379	1	WBC 2	cmc2.L
eif4a2.L	0.00934697	0.305033	0.65	0.452	1	WBC 2	eif4a2.L
pnn.L	0.00950006	0.282842	0.6	0.386	1	WBC 2	pnn.L
pcna.S1	0.00956537	0.545913	0.55	0.363	1	WBC 2	pcna.S
creb1.S	0.00966855	0.261994	0.5	0.299	1	WBC 2	creb1.S
ppib.S1	0.00985734	0.288839	1	0.935	1	WBC 2	ppib.S
echdc3.L	0.0098964	0.299186	0.3	0.13	1	WBC 2	echdc3.L
lgals9b.L3	0.00993607	0.371737	0.7	0.521	1	WBC 2	lgals9b.L
slc39a8.S	6.28797e-148	1.91091	0.98	0.011	1.83514e-143	Red Blood Cell	slc39a8.S
slc4a1.L	1.55287e-146	2.17722	0.985	0.021	4.53204e-142	Red Blood Cell	slc4a1.L
sptb.L	3.02591e-138	2.09114	0.98	0.036	8.83113e-134	Red Blood Cell	sptb.L
LOC108704227	8.37742e-137	3.12984	0.985	0.06	2.44495e-132	Red Blood Cell	LOC108704227
ca2.L	6.28889e-126	2.79762	0.985	0.118	1.83541e-121	Red Blood Cell	ca2.L
rhd.S	1.94013e-124	1.11841	0.842	0.002	5.66228e-120	Red Blood Cell	rhd.S
LOC108702418 [provisional:hbb-b2]	1.16168e-122	3.05136	0.99	0.148	3.39035e-118	Red Blood Cell	LOC108702418 [provisional:hbb-b2]
LOC108702420	2.87734e-122	2.68776	0.959	0.101	8.39752e-118	Red Blood Cell	LOC108702420
erfe.L	1.92426e-118	1.07743	0.811	0.004	5.61595e-114	Red Blood Cell	erfe.L
blvrb.L	3.67257e-114	2.23816	1	0.24	1.07184e-109	Red Blood Cell	blvrb.L
nt5dc4.L	1.31432e-113	0.974195	0.806	0.013	3.83585e-109	Red Blood Cell	nt5dc4.L
hba-l5.L.1	9.96741e-113	3.06371	0.969	0.18	2.90899e-108	Red Blood Cell	hba-l5.L.1
ppp1r14c.L	5.19414e-111	1.07787	0.832	0.034	1.51591e-106	Red Blood Cell	ppp1r14c.L
urod.L	1.17448e-110	2.15364	0.98	0.228	3.42773e-106	Red Blood Cell	urod.L
gpx3.S	5.56161e-109	1.13265	0.821	0.03	1.62316e-104	Red Blood Cell	gpx3.S
slc4a1.S	3.19868e-108	0.91181	0.745	0	9.33535e-104	Red Blood Cell	slc4a1.S
LOC108703094 [provisional:hbb-b2]	3.64841e-106	2.92745	0.959	0.208	1.06479e-101	Red Blood Cell	LOC108703094 [provisional:hbb-b2]
prdx2.L	3.44756e-105	2.59625	1	0.376	1.00617e-100	Red Blood Cell	prdx2.L
XB5727854.L	3.60169e-105	1.14085	0.888	0.086	1.05115e-100	Red Blood Cell	XB5727854.L
hmbs.L	2.18422e-104	1.68437	0.959	0.215	6.37466e-100	Red Blood Cell	hmbs.L
rfesd.L1	1.08554e-102	1.00602	0.806	0.036	3.16815e-98	Red Blood Cell	rfesd.L
alas2.S	2.62624e-101	0.897889	0.73	0.009	7.66468e-97	Red Blood Cell	alas2.S
bhmt.L1	1.06916e-99	1.35169	0.883	0.088	3.12034e-95	Red Blood Cell	bhmt.L
LOC108702641 [provisional:tubb6]1	1.18002e-99	0.870539	0.806	0.032	3.44389e-95	Red Blood Cell	LOC108702641 [provisional:tubb6]
uros.S	1.53384e-97	0.763727	0.735	0.021	4.47652e-93	Red Blood Cell	uros.S
slc29a1.L	1.8476e-97	0.910856	0.735	0.021	5.39221e-93	Red Blood Cell	slc29a1.L
mgc76132.L	3.27147e-97	2.28277	1	0.603	9.54777e-93	Red Blood Cell	mgc76132.L
LOC108702026 [provisional:hbb-b2]	1.02577e-96	4.19684	1	0.672	2.99371e-92	Red Blood Cell	LOC108702026 [provisional:hbb-b2]
hba2.L	1.12794e-96	4.43599	1	0.676	3.2919e-92	Red Blood Cell	hba2.L
frrs1.L	2.49653e-96	0.809244	0.699	0.009	7.28613e-92	Red Blood Cell	frrs1.L
LOC108703099	7.68512e-96	4.72894	1	0.773	2.2429e-91	Red Blood Cell	LOC108703099
hbe1.L	1.59165e-95	4.56737	1	0.852	4.64522e-91	Red Blood Cell	hbe1.L
LOC108703098	1.59766e-95	4.56735	1	0.856	4.66277e-91	Red Blood Cell	LOC108703098
LOC108702417 [provisional:hbb-b2]	1.61779e-95	4.72322	1	0.801	4.72153e-91	Red Blood Cell	LOC108702417 [provisional:hbb-b2]
XB5745823.L	1.74177e-95	4.50752	1	0.875	5.08337e-91	Red Blood Cell	XB5745823.L
LOC108701506 [provisional:hbb-b2]	1.84674e-95	4.69026	1	0.891	5.3897e-91	Red Blood Cell	LOC108701506 [provisional:hbb-b2]
LOC108701509	2.02981e-95	4.75547	1	0.946	5.924e-91	Red Blood Cell	LOC108701509
hba4.S	2.03968e-95	4.67193	1	0.953	5.95279e-91	Red Blood Cell	hba4.S
hbd.S	2.04687e-95	4.68751	1	0.961	5.97378e-91	Red Blood Cell	hbd.S
hba3.L	2.05486e-95	4.78989	1	0.976	5.99711e-91	Red Blood Cell	hba3.L
slc39a8.L	3.43724e-94	0.845096	0.75	0.034	1.00316e-89	Red Blood Cell	slc39a8.L
hmbs.2.S	3.81747e-94	0.689736	0.673	0.004	1.11413e-89	Red Blood Cell	hmbs.2.S
ank1.S.1	7.18396e-92	0.662994	0.648	0	2.09664e-87	Red Blood Cell	ank1.S.1
fth1.1.L	9.50705e-92	1.87465	1	0.979	2.77463e-87	Red Blood Cell	fth1.1.L
alad.L	2.7789e-91	0.988714	0.862	0.125	8.11023e-87	Red Blood Cell	alad.L
fth1.2.L	8.4099e-88	1.71483	1	0.693	2.45443e-83	Red Blood Cell	fth1.2.L
LOC108701877	4.41573e-87	3.94357	0.949	0.367	1.28873e-82	Red Blood Cell	LOC108701877
LOC108704189	3.76996e-84	0.678539	0.612	0.004	1.10026e-79	Red Blood Cell	LOC108704189
MGC75752.L	6.27827e-84	1.87138	0.959	0.474	1.83231e-79	Red Blood Cell	MGC75752.L
LOC108702421	2.08376e-83	1.17268	0.648	0.019	6.08146e-79	Red Blood Cell	LOC108702421
gpx1.S	9.33657e-83	0.997905	0.786	0.094	2.72488e-78	Red Blood Cell	gpx1.S
tmem14c.L	6.90511e-82	1.29343	0.995	0.783	2.01526e-77	Red Blood Cell	tmem14c.L
XB5727854.S	1.24411e-81	0.568138	0.592	0.002	3.63094e-77	Red Blood Cell	XB5727854.S
LOC1087095671	9.75571e-81	0.793992	0.73	0.051	2.8472e-76	Red Blood Cell	LOC108709567
LOC108702419	1.04577e-78	4.16801	0.964	0.504	3.05207e-74	Red Blood Cell	LOC108702419
MGC690741	4.05186e-78	0.784097	0.719	0.047	1.18254e-73	Red Blood Cell	MGC69074
ca13.L	1.72727e-74	0.522184	0.566	0.007	5.04105e-70	Red Blood Cell	ca13.L
blvra.L	6.058e-73	0.573088	0.668	0.047	1.76803e-68	Red Blood Cell	blvra.L
tmod4.L	6.61572e-72	0.534252	0.607	0.024	1.9308e-67	Red Blood Cell	tmod4.L
LOC100486734-like.L	1.77834e-71	0.475602	0.536	0.004	5.1901e-67	Red Blood Cell	LOC100486734-like.L
urod.S	2.96307e-71	1.09328	0.857	0.273	8.64773e-67	Red Blood Cell	urod.S
vipr1.S	7.10269e-71	0.572913	0.546	0.007	2.07292e-66	Red Blood Cell	vipr1.S
LOC108696503 [provisional:nnmt]1	1.1616e-70	0.692001	0.643	0.037	3.39012e-66	Red Blood Cell	LOC108696503 [provisional:nnmt]
add2.S	1.83572e-70	0.477711	0.556	0.011	5.35754e-66	Red Blood Cell	add2.S
mfsd2b.L1	4.21821e-70	0.602574	0.679	0.049	1.23108e-65	Red Blood Cell	mfsd2b.L
tspo.L	2.95279e-68	1.09908	0.939	0.455	8.61772e-64	Red Blood Cell	tspo.L
LOC108701272	3.14899e-68	0.415555	0.505	0.002	9.19032e-64	Red Blood Cell	LOC108701272
hba1.S	1.79248e-67	0.949054	0.536	0.013	5.23136e-63	Red Blood Cell	hba1.S
aqp3.L	5.85101e-59	0.622524	0.571	0.041	1.70762e-54	Red Blood Cell	aqp3.L
fech.L	1.21151e-58	0.46271	0.52	0.026	3.53579e-54	Red Blood Cell	fech.L
LOC108710460	5.18349e-55	0.489098	0.444	0.009	1.5128e-50	Red Blood Cell	LOC108710460
glrx.S	2.05066e-53	0.582712	0.663	0.103	5.98484e-49	Red Blood Cell	glrx.S
mapt.S	2.54394e-52	0.317035	0.418	0.007	7.4245e-48	Red Blood Cell	mapt.S
vipr1.L	6.36809e-52	0.484365	0.388	0	1.85853e-47	Red Blood Cell	vipr1.L
grk4.S	2.73224e-51	0.584752	0.592	0.082	7.97403e-47	Red Blood Cell	grk4.S
tst.L1	3.52208e-51	0.377025	0.531	0.043	1.02792e-46	Red Blood Cell	tst.L
XB22062458.L	8.03419e-51	0.413204	0.403	0.006	2.34478e-46	Red Blood Cell	XB22062458.L
ppox.L	1.30799e-49	0.411106	0.571	0.066	3.81738e-45	Red Blood Cell	ppox.L
lyar.L1	1.0958e-48	1.49855	0.577	0.086	3.19808e-44	Red Blood Cell	lyar.L
misp.L	7.46479e-48	0.277866	0.367	0.002	2.1786e-43	Red Blood Cell	misp.L
uros.L	1.08235e-47	0.374087	0.48	0.037	3.15884e-43	Red Blood Cell	uros.L
litafd.L	2.39525e-47	0.291957	0.372	0.004	6.99053e-43	Red Blood Cell	litafd.L
cpn2.2.L	3.69046e-47	0.422947	0.378	0.006	1.07706e-42	Red Blood Cell	cpn2.2.L
ccnd2.S1	1.76014e-46	0.777492	0.898	0.502	5.13696e-42	Red Blood Cell	ccnd2.S
fth1.1.S1	2.34529e-46	0.662207	1	0.927	6.84473e-42	Red Blood Cell	fth1.1.S
slc30a10.L	2.67963e-46	0.479593	0.495	0.047	7.8205e-42	Red Blood Cell	slc30a10.L
slc30a1.L	4.33254e-46	0.587495	0.679	0.146	1.26445e-41	Red Blood Cell	slc30a1.L
fam210b.S	2.16492e-44	0.507656	0.658	0.146	6.31831e-40	Red Blood Cell	fam210b.S
enpp1.L	2.77026e-43	0.630571	0.689	0.159	8.085e-39	Red Blood Cell	enpp1.L
rtbdn.L	7.38949e-43	0.322514	0.337	0.004	2.15662e-38	Red Blood Cell	rtbdn.L
LOC108719387 [provisional:1700037h04rik]1	8.33507e-43	0.501984	0.622	0.12	2.43259e-38	Red Blood Cell	LOC108719387 [provisional:1700037h04rik]
hebp1.L	1.89824e-42	0.522376	0.684	0.172	5.54003e-38	Red Blood Cell	hebp1.L
adal.L	2.52467e-42	0.362431	0.434	0.037	7.36825e-38	Red Blood Cell	adal.L
arhgap10.L	4.08004e-42	0.342237	0.485	0.054	1.19076e-37	Red Blood Cell	arhgap10.L
epor.L	8.85916e-42	0.290573	0.347	0.007	2.58555e-37	Red Blood Cell	epor.L
LOC108716544 [provisional:h2ac11]	2.19478e-40	0.524621	0.367	0.019	6.40546e-36	Red Blood Cell	LOC108716544 [provisional:h2ac11]
XB5872372.L	3.59228e-40	0.250761	0.311	0.002	1.04841e-35	Red Blood Cell	XB5872372.L
gata1.L1	3.77356e-40	0.254543	0.378	0.019	1.10131e-35	Red Blood Cell	gata1.L
MGC86526.S	4.09545e-40	0.314041	0.311	0.002	1.19526e-35	Red Blood Cell	MGC86526.S
tfr2.L	8.88122e-40	0.30547	0.301	0	2.59199e-35	Red Blood Cell	tfr2.L
dmtn.L	3.68991e-39	0.289819	0.357	0.017	1.0769e-34	Red Blood Cell	dmtn.L
naaa.L	4.43199e-39	0.481426	0.464	0.056	1.29348e-34	Red Blood Cell	naaa.L
LOC108713018 [provisional:impdh1]	2.49005e-38	0.409738	0.577	0.12	7.26721e-34	Red Blood Cell	LOC108713018 [provisional:impdh1]
ncoa4.S	5.36487e-38	0.5944	0.893	0.489	1.56574e-33	Red Blood Cell	ncoa4.S
nmral1.S	1.00103e-37	0.276495	0.403	0.034	2.92152e-33	Red Blood Cell	nmral1.S
dck.2.L	1.14618e-37	0.478183	0.551	0.099	3.34512e-33	Red Blood Cell	dck.2.L
prdx3.S	1.32901e-36	0.483125	0.694	0.225	3.87872e-32	Red Blood Cell	prdx3.S
slc38a3.S	5.91544e-36	0.393579	0.398	0.039	1.72642e-31	Red Blood Cell	slc38a3.S
LOC108717806 [provisional:edaradd]1	1.29198e-34	0.28142	0.449	0.058	3.77065e-30	Red Blood Cell	LOC108717806 [provisional:edaradd]
nlk.L	1.34954e-34	0.2544	0.357	0.026	3.93862e-30	Red Blood Cell	nlk.L
anp32b.L1	4.82502e-34	0.59802	0.872	0.511	1.40818e-29	Red Blood Cell	anp32b.L
acp5.S	6.27733e-34	0.525307	0.684	0.215	1.83204e-29	Red Blood Cell	acp5.S
glrx5.S	1.21422e-33	0.564968	0.811	0.408	3.5437e-29	Red Blood Cell	glrx5.S
hbg2.S.1	9.42609e-33	0.874888	0.286	0.009	2.751e-28	Red Blood Cell	hbg2.S.1
ephx1.L	1.62806e-32	0.338896	0.536	0.109	4.75148e-28	Red Blood Cell	ephx1.L
ncoa4.L	1.97923e-32	0.665168	0.898	0.62	5.77639e-28	Red Blood Cell	ncoa4.L
edar.S1	2.85201e-32	0.268161	0.311	0.017	8.32359e-28	Red Blood Cell	edar.S
LOC108695577	3.30637e-31	0.41049	0.332	0.028	9.64964e-27	Red Blood Cell	LOC108695577
gpx1.L2	2.09169e-30	0.479781	0.857	0.487	6.10458e-26	Red Blood Cell	gpx1.L
slc7a5.L	2.10788e-30	0.308407	0.327	0.028	6.15183e-26	Red Blood Cell	slc7a5.L
glrx5.L	2.25669e-30	0.592021	0.77	0.369	6.58616e-26	Red Blood Cell	glrx5.L
hbg2.L	5.94139e-30	2.98363	0.566	0.189	1.734e-25	Red Blood Cell	hbg2.L
pigq.L	2.05543e-28	0.286083	0.357	0.045	5.99877e-24	Red Blood Cell	pigq.L
mgst1.L1	3.70073e-28	0.381376	0.551	0.14	1.08006e-23	Red Blood Cell	mgst1.L
raver2.L1	4.05267e-28	0.271267	0.459	0.088	1.18277e-23	Red Blood Cell	raver2.L
larp1.L	1.28401e-27	0.51702	0.745	0.326	3.74739e-23	Red Blood Cell	larp1.L
anp32e.L	1.62485e-27	0.495852	0.883	0.637	4.74213e-23	Red Blood Cell	anp32e.L
eif5b.L	4.02924e-27	0.407358	0.622	0.204	1.17593e-22	Red Blood Cell	eif5b.L
impdh1.L	3.04391e-25	0.323702	0.429	0.096	8.88364e-21	Red Blood Cell	impdh1.L
aars1.L	3.79415e-25	0.512507	0.745	0.363	1.10732e-20	Red Blood Cell	aars1.L
spint2.S1	8.45082e-25	0.372679	0.505	0.131	2.46637e-20	Red Blood Cell	spint2.S
mki67.L1	2.96971e-24	0.511433	0.76	0.369	8.66709e-20	Red Blood Cell	mki67.L
xpo7.S	3.05398e-24	0.298193	0.52	0.148	8.91303e-20	Red Blood Cell	xpo7.S
h2ax.lS	3.77584e-24	0.441396	0.454	0.11	1.10198e-19	Red Blood Cell	h2ax.lS
adk.S	5.80407e-24	0.453689	0.679	0.294	1.69392e-19	Red Blood Cell	adk.S
lmo2.S2	6.46862e-24	0.257564	0.985	0.646	1.88787e-19	Red Blood Cell	lmo2.S
slc16a10.L	6.83419e-24	0.35497	0.474	0.12	1.99456e-19	Red Blood Cell	slc16a10.L
rrm2.2.L1	1.44347e-23	0.359065	0.434	0.107	4.21277e-19	Red Blood Cell	rrm2.2.L
LOC108697720	5.11304e-23	0.62622	0.255	0.024	1.49224e-18	Red Blood Cell	LOC108697720
rrm2b.S	2.17386e-22	0.430962	0.668	0.27	6.34442e-18	Red Blood Cell	rrm2b.S
XB5901661.S [provisional:rabepk]	2.57913e-22	0.255941	0.434	0.107	7.5272e-18	Red Blood Cell	XB5901661.S [provisional:rabepk]
alad.S	4.46412e-22	0.254815	0.383	0.084	1.30285e-17	Red Blood Cell	alad.S
prdx3.L	2.18789e-20	0.28454	0.633	0.242	6.38535e-16	Red Blood Cell	prdx3.L
erlin2.L	2.26304e-20	0.294177	0.434	0.116	6.6047e-16	Red Blood Cell	erlin2.L
pole3.L	2.6903e-20	0.317595	0.638	0.258	7.85165e-16	Red Blood Cell	pole3.L
tal1.S1	2.4061e-19	0.262326	0.526	0.17	7.02219e-15	Red Blood Cell	tal1.S
azin1.L	1.22223e-18	0.449283	0.786	0.461	3.56708e-14	Red Blood Cell	azin1.L
slc25a39.L	2.22558e-18	0.250305	0.541	0.189	6.49536e-14	Red Blood Cell	slc25a39.L
LOC108696925 [provisional:vwf]	2.85158e-18	0.275658	0.352	0.09	8.32234e-14	Red Blood Cell	LOC108696925 [provisional:vwf]
LOC108705992	2.37963e-17	0.255762	0.347	0.086	6.94494e-13	Red Blood Cell	LOC108705992
slc1a5.L	2.85617e-16	0.264897	0.357	0.099	8.33573e-12	Red Blood Cell	slc1a5.L
slc43a2.S	1.06107e-15	0.345312	0.786	0.444	3.09672e-11	Red Blood Cell	slc43a2.S
uhrf1.S	7.44157e-15	0.296404	0.582	0.258	2.17182e-10	Red Blood Cell	uhrf1.S
abce1.S	2.62778e-14	0.337194	0.689	0.391	7.66918e-10	Red Blood Cell	abce1.S
pclaf.S1	4.26896e-14	0.266508	0.617	0.298	1.2459e-09	Red Blood Cell	pclaf.S
nmrk2.L1	6.12999e-14	0.306741	0.694	0.384	1.78904e-09	Red Blood Cell	nmrk2.L
picalml.L	5.53327e-13	0.337296	0.48	0.217	1.61488e-08	Red Blood Cell	picalml.L
fen1.L1	1.5758e-12	0.258357	0.607	0.303	4.59899e-08	Red Blood Cell	fen1.L
phb.L1	3.76714e-12	0.292925	0.801	0.526	1.09944e-07	Red Blood Cell	phb.L
glrx.L	5.98499e-12	0.350686	0.75	0.506	1.74672e-07	Red Blood Cell	glrx.L
XB5796436.L [provisional:mgst3]	1.2781e-11	0.294922	0.719	0.419	3.73013e-07	Red Blood Cell	XB5796436.L [provisional:mgst3]
slc3a2.S1	3.70435e-11	0.296807	0.755	0.429	1.08111e-06	Red Blood Cell	slc3a2.S
naa10.S1	5.89494e-11	0.265232	0.878	0.762	1.72044e-06	Red Blood Cell	naa10.S
nop10.S	2.83519e-10	0.32413	0.862	0.657	8.27452e-06	Red Blood Cell	nop10.S
gpx4.S	2.26261e-09	0.314353	0.755	0.586	6.60343e-05	Red Blood Cell	gpx4.S
XB22064002.S	6.04465e-09	0.259849	0.74	0.416	0.000176413	Red Blood Cell	XB22064002.S
ebna1bp2.L	1.11931e-07	0.25453	0.622	0.427	0.0032667	Red Blood Cell	ebna1bp2.L
g6pc.3.L	9.0134e-07	0.816798	0.597	0.448	0.0263056	Red Blood Cell	g6pc.3.L
