## Supplementary material for "A comparative study of cellular diversity between the *Xenopus* pronephric and mouse metanephric nephron": Table S2: S2 Combined gene counts.csv (part 2 of 3)

Abt1	0	0	0	0	1	0	0	0	1	0	0	0	0	0	0	0	0	0	0	0	0	0	0	0	0	0	0	0	0	0	0	0	0	0	1	0	0	0	0	0	0	1	0	0	0	0	0	0	0	1	0	0	0	0	2	0	0	0	0	0	0	0	0	0	0	0	0	1	0	0	0	0	0	0	0	0	0	0	2	0	0	1	0	0	0	0	0	0	0	0	1	0	0	0	1	0	0	0	0	0	0	0	0	0	0	0	0	0	0	0	0	0	0	0	0	0	0	0	1	0	0	1	0	0	1	0	1	0	0	0	0	2	1	0	0	0	0	0	2	0	0	2	1	0	0	1	0	1	0	0	0	0	0	0	1	0	0	0	0	0	0	0	0	0	0	0	0	0	1	0	0	0	0	0	0	0	0	0	0	0	1	0	0	0	0	0	0	0	0	0	0	0	0	0	0	0	0	0	0	0	0	0	0	0	0	0	0	0	0	0	0	0	0	0	0	1	0	0	0	0	0	0	1	0	1	0	0	1	0	0	0	0	0	0	0	0	0	0	0	0	0	0	0	0	0	0	1	0	0	1	0	1	0	0	0	0	0	0	0	0	0	0	0	0	0	0	0	0	1	0	0	0	0	0	0	0	0	0	0	0	0	0	0	0	0	0	0	0	0	0	0	0	0	0	0	0	0	0	0	0	0	0	0	1	0	0	0	0	0	0	0	0	0	0	0	0	0	1	0	0	0	1	0	0	2	1	0	0	0	0	0	0	0	0	0	0	0	0	0	0	0	0	0	0	1	0	0	0	0	0	0	0	0	0	0	0	0	0	0	0	0	0	0	0	0	0	0	0	0	0	0	0	0	0	0	0	0	0	0	0	0	0	0	0	0	0	0	0	0	0	0	0	0	0	0	0	0	0	0	0	0	0	0	0	0	1	0	0	0	0	1	1	0	0	0	0	0	1	0	0	0	0	0	0	1	0	0	0	0	0	0	0	0	0	0	0	0	0	0	0	0	1	0	0	0	0	0	0	0	0	0	0	0	0	1	0	0	0	0	0	0	0	0	1	0	0	0	0	0	0	0	0	0	0	0	0	0	0	0	0	0	0	1	0	0	0	0	0	0	0	0	0	0	1	1	0	0	0	0	1	0	0	0	0	0	0	0	1	0	0	0	1	0	0	0	0	0	0	0	0	0	0	0	0	0	0	0	0	0	0	0	0	0	0	0	0	0	0	0	0	0	0	0	0	0	0	0	0	0	0	0	0	0	0	1	0	0	1	0	0	0	0	0	0	0	0	0	0	0	1	0	0	0	0	0	0	0	0	0	0	0	0	0	1	0	0	1	0	1	0	0	0	0	0	0	0	0	0	0	0	0	0	0	0	0	0	0	1	0	0	0	0	0	0	0	0	0	0	0	0	0	0	0	0	0	0	0	0	0	0	0	0	0	0	0	0	0	0	0	0	0	0	0	0	1	0	0	0	0	0	0	0	0	0	2	1	0	0	0	0	0	0	0	0	0	0	0	0	0	0	0	0	0	0	0	0	0	0	0	0	0	0	0	0	1	0	0	0	0	0	0	1	0	0	0	1	0	0	0	0	0	0	0	0	0	0	0	0	0	0	0	0	0	0	0	0	0	0	0	0	0	0	0	0	0	0	0	1	0	0	0	0	0	0	1	0	0	0	1	0	1	0	0	0	0	0	0	0	0	0	0	0	0	0	0	0	0	1	0	1	0	0	0	0	0	0	0	0	0	0	0	0	1	0	1	0	0	0	1	0	0	0	0	0	0	1	0	0	0	0	0	1	0	0	0	0	0	0	0	0	1	0	0	0	0	0	0	0	0	0	0	0	0	0	0	0	0	0	0	0	0	0	0	0	0	0	0	1	0	0	0	0	0	0	0	0	0	0	0	0	0	0	0	2	0	0	0	0	0	0	0	0	0	0	1	0	1	0	0	0	0	0	0	0	0	0	1	0	0	0	0	0	0	0	0	0	0	0	0	1	0	0	0	0	0	0	0	0	0	0	0	0	0	0	0	0	0	0	0	0	0	0	0	0	0	0	0	0	0	0	0	0	0	0	1	0	0	0	2	1	0	0	0	0	0	0	0	0	0	0	0	0	0	0	0	0	0	0	0	0	0	0	0	0	0	0	0	1	1	0	1	0	0	1	0	1	0	2	0	0	0	0	1	0	0	0	0	0	1	0	0	0	0	0	0	0	0	0	0	0	0	0	1	0	0	0	0	0	0	0	0	0	1	0	0	0	0	0	0	0	0	0	0	0	0	0	0	0	0	0	0	0	0	0	0	1	0	0	0	0	0	0	0	0	0	1	0	0	0	0	0	0	0	0	0	0	1	0	0	0	0	0	1	0	1	0	0	0	0	1	0	0	0	0	0	0	0	1	0	0	1	0	0	0	0	0	0	0	0	0	0	0	0	0	0	0	0	0	0	0	0	0	0	0	0	0	0	0	0	0	1	1	0	1	0	0	0	0	0	1	1	0	1	0	0	0	0	0	2	0	0	0	0	1	0	0	0	0	0	0	0	0	0	0	0	0	0	0	0	0	0	0	0	0	0	0	0	0	0	0	0	1	0	0	0	0	1	0	0	1	1	0	0	0	0	0	0	0	0	0	0	0	0	0	0	0	0	1	0	0	0	0	0	0	0	0	0	0	0	1	0	0	0	1	0	0	0	0	0	1	0	0	0	2	0	0	0	0	0	0	0	0	0	0	0	0	0	1	0	0	0	0	0	1	0	0	0	1	0	0	0	0	0	0	1	0	0	0	0	1	0	0	0	0	0	0	0	0	0	0	0	0	0	1	1	0	0	0	0	0	0	0	0	0	0	0	0	0	0	0	0	0	0	0	0	0	0	0	0	0	0	0	0	2	0	0	0	0	0	0	1	0	0	0	0	0	0	0	0	0	0	0	0	0	0	0	0	0	0	0	1	0	0	0	0	1	0	0	0	0	0	0	1	0	0	0	0	0	0	0	0	0	0	0	0	0	0	0	0	0	0	0	0	1	0	1	0	0	0	0	1	0	0	0	0	0	0	0	0	0	1	0	0	1	0	0	0	0	0	0	0	0	0	0	0	0	0	0	0	0	0	0	0	0	0	0	0	0	0	0	1	0	0	0	0	1	0	0	0	0	0	0	0	0	0	0	0	0	0	0	0	0	0	0	0	0	1	0	0	0	0	0	0	0	0	0	0	0	0	0	0	0	1	0	0	0	0	0	0	0	0	1	0	0	0	0	0	0	0	0	0	0	0	0	0	0	0	0	1	0	0	0	0	0	0	0	0	0	0	0	0	0	0	0	0	0	0	0	0	0	0	0	0	0	0	0	0	0	0	0	0	0	0	1	1	0	0	1	0	0	0	0	0	0	0	0	0	0	0	0	0	0	0	0	0	0	0	0	0	0	0	0	0	0	0	0	0	0	0	0	0	0	0	0	0	0	1	0	0	0	1	1	0	0	1	1	0	1	0	0	0	0	0	0	0	0	0	0	0	0	0	0	0	0	1	0	0	0	0	0	0	0	0	0	0	0	0	0	0	0	0	0	0	0	0	0	0	0	0	0	1	0	0	0	0	0	0	1	0	1	0	0	0	0	0	1	0	0	0	0	1	0	0	0	0	0	0	0	0	0	0	0	0	0	0	0	0	0	0	0	0	0	1	1	0	0	0	0	0	0	0	0	1	0	0	0	0	0	0	0	0	0	0	0	0	0	0	0	0	0	0	1	0	0	1	0	0	0	0	0	0	0	2	0	0	0	0	0	0	0	0	0	0	0	0	0	0	0	0	0	1	0	0	0	0	0	0	0	0	0	0	0	0	0	0	0	0	0	0	1	0	0	0	0	0	0	0	0	0	0	0	0	0	0	0	0	0	2	0	0	1	0	0	0	0	0	0	0	0	1	2	0	0	0	0	0	0	0	0	0	0	0	0	0	0	0	0	0	0	0	0	0	0	0	0	0	0	0	0	0	0	0	0	0	0	0	0	0	0	0	0	0	0	0	0	0	0	0	0	0	0	0	0	0	0	0	0	0	0	0	0	0	0	0	0	1	0	0	0	1	0	0	0	0	0	0	0	0	0	1	0	0	0	0	0	0	0	0	1	0	0	0	0	0	0	0	0	0	0	0	0	0	1	0	0	3	0	0	0	0	0	0	0	0	1	0	0	0	1	0	0	0	0	0	0	0	0	0	0	0	0	0	0	0	0	0	0	0	1	0	0	0	0	1	0	0	0	0	0	0	0	1	0	0	0	0	0	0	0	1	0	0	0	0	0	0	0	0	0	0	0	2	0	0	1	0	0	0	0	0	0	1	0	1	0	1	0	0	0	0	0	0	0	0	0	0	0	0	0	0	0	0	0	0	0	0	0	0	0	0	0	0	0	1	0	0	0	0	0	0	0	0	0	1	0	0	0	0	0	0	0	0	0	0	0	0	0	0	0	0	0	0	0	0	0	0	0	0	0	0	0	0	0	0	0	1	1	0	0	0	0	0	0	1	0	0	2	0	0	0	0	0	0	0	0	0	0	0	0	0	0	0	0	1	0	0	0	0	0	0	0	0	1	0	0	0	0	0	0	0	0	0	0	0	0	0	0	0	0	0	0	1	0	0	0	1	0	0	0	0	0	0	0	0	0	0	0	0	0	0	0	0	0	0	0	1	0	0	0	1	1	0	0	1	0	0	0	0	1	0	0	0	1	0	0	0	0	0	0	1	0	0	0	0	0	0	0	1	0	0	0	0	0	0	0	0	1	0	0	0	1	0	0	0	0	0	0	0	0	0	0	0	0	0	0	0	0	0	0	0	0	0	0	0	1	0	0	0	0	0	0	0	0	1	2	0	0	1	0	0	0	0	0	0	0	0	0	1	0	0	0	0	0	0	0	0	0	0	0	0	0	0	1	0	0	0	0	0	0	0	0	0	0	0	0	0	0	0	0	0	0	0	0	1	0	0	0	0	0	0	0	0	0	0	0	0	0	0	0	0	0	0	0	0	0	0	0	0	0	0	0	0	0	0	1	0	0	0	0	0	0	0	0	0	2	0	0	0	0	0	0	0	0	0	0	0	0	0	0	0	0	0	0	0	0	1	0	0	0	0	0	0	0	0	0	0	0	0	0	0	0	0	0	0	0	0	0	0	0	0	0	0	0	1	0	0	0	0	0	0	0	0	0	0	0	0	2	0	0	0	0	0	0	0	1	0	0	0	0	0	0	0	0	0	1	0	0	0	0	0	0	0	0	0	0	0	0	0	0	2	0	0	0	0	1	0	0	1	0	0	0	0	0	0	0	0	0	0	0	0	0	0	0	0	0	0	1	0	0	1	0	0	0	0	0	0	0	0	0	0	0	0	0	0	0	0	0	0	0	0	1	0	0	0	1	0	1	0	0	1	0	0	0	0	0	1	0	0	0	0	1	0	0	0	0	0	2	0	0	0	0	0	0	0	0	0	0	0	0	0	0	1	0	0	2	0	0	0	0	0	0	0	0	0	0	0	0	0	0	0	0	1	0	0	0	0	0	0	0	1	0	0	0	0	0	0	0	0	0	0	0	0	0	1	0	0	0	0	1	2	0	0	0	0	0	0	0	0	0	0	0	1	0	0	0	0	1	0	0	0	0	0	1	0	0	0	1	0	0	0	1	0	0	0	0	0	0	0	0	0	0	0	0	0	0	0	0	0	0	0	0	0	0	0	1	0	0	0	0	0	0	0	0	0	0	0	0	0	0	0	0	0	0	0	0	0	0	0	0	2	0	0	0	0	0	1	0	0	0	0	0	0	0	0	0	0	0	0	0	0	1	0	0	0	0	0	1	0	0	0	0	0	0	0	0	0	0	0	0	0	0	1	0	0	1	0	1	0	0	0	0	0	0	0	0	0	0	0	0	0	0	0	1	0	0	0	0	0	0	0	0	0	0	0	1	0	0	0	0	0	0	0	0	0	0	0	0	0	0	0	1	0	0	0	0	0	0	0	0	0	0	0	0	0	0	1	0	0	0	0	0	0	0	0	0	0	0	1	0	0	0	0	0	0	0	0	0	0	0	0	0	0	0	0	0	0	0	0	0	0	0	1	0	0	0	0	0	0	0	1	0	0	0	0	0	0	0	0	0	0	0	0	0	1	1	1	0	0	0	0	0	0	0	0	0	0	0	0	0	0	0	0	0	0	0	0	0	1	0	0	0	0	0	0	0	0	0	0	0	0	0	0	0	0	0	0	0	1	0	0	0	0	0	0	0	0	0	0	0	0	0	0	0	1	0	0	0	1	0	0	0	0	0	1	0	0	1	0	0	0	0	0	0	0	0	0	0	0	0	0	0	0	0	0	0	0	0	0	0	0	1	0	0	0	0	0	0	0	0	0	0	0	0	1	0	0	0	0	0	0	0	0	0	0	0	0	0	0	0	2	0	0	0	0	0	0	0	0	0	0	2	0	0	1	1	0	1	0	0	0	0	0	1	0	0	0	0	0	0	0	0	0	0	0	0	0	0	1	0	0	0	0	0	0	0	0	0	1	1	0	0	0	0	0	0	0	0	2	0	0	0	1	0	0	0	0	0	0	0	0	0	0	0	0	2	0	0	0	0	0	0	0	0	0	0	0	0	0	0	0	0	0	0	0	1	0	0	0	0	0	0	0	0	0	0	0	1	0	0	0	0	0	1	0	0	0	0	0	0	0	0	0	0	0	0	0	1	0	0	0	0	0	0	0	0	1	0	0	0	0	0	0	0	0	0	0	0	2	0	0	0	0	0	0	0	0	0	0	0	0	0	0	0	0	0	0	0	0	0	0	0	0	0	0	0	0	0	0	0	0	0	1	0	0	0	0	0	0	0	0	0	0	0	0	0	0	0	0	0	0	0	0	0	0	0	0	0	0	0	0	0	0	0	0	0	0	0	0	0	0	0	1	0	0	0	0	0	0	0	0	0	0	0	0	0	0	1	0	0	1	1	1	1	0	0	0	0	0	0	0	0	0	0	0	0	0	0	0	0	0	0	0	3	0	0	0	0	0	0	0	0	0	0	0	0	0	0	0	0	0	0	0	0	0	0	0	1	0	0	0	0	0	0	0	0	2	1	0	1	0	0	1	0	0	0	0	0	1	0	0	0	0	0	0	0	0	0	0	0	0	0	0	0	0	0	0	0	0	0	0	0	0	0	0	0	0	0	0	0	0	0	0	0	0	0	0	0	0	0	0	0	0	0	0	0	0	1	0	0	0	0	0	0	0	0	0	0	0	0	0	0	0	0	0	0	0	0	0	0	0	0	0	0	0	0	0	0	0	0	0	0	0	0	0	0	0	0	0	0	0	0	0	0	0	0	0	0	0	0	1	1	0	0	0	0	0	0	0	0	0	0	0	0	0	0	0	0	0	0	0	0	1	0	0	1	0	0	0	1	0	0	1	0	0	1	0	0	0	0	0	0	0	0	2	0	1	0	0	0	0	0	0	0	0	0	0	0	0	0	0	0	0	0	0	1	0	0	0	0	0	0	0	0	0	0	1	0	0	1	0	1	0	0	0	0	0	0	0	0	0	0	0	0	0	0	1	0	0	0	0	0	0	0	1	0	0	0	0	0	0	1	0	0	0	0	0	0	0	0	1	0	0	1	0	0	1	0	0	0	0	0	0	1	0	0	0	0	0	0	0	0	3	1	0	0	0	0	0	0	0	0	0	0	0	0	0	1	0	0	0	0	0	0	0	0	0	0	0	0	0	0	0	0	0	1	0	1	0	0	0	0	0	0	0	0	0	1	0	0	0	0	0	0	0	1	0	0	0	0	0	0	0	0	0	0	0	0	0	0	0	0	0	0	0	1	0	0	0	0	0	0	0	0	0	0	0	0	0	0	0	0	0	0	0	0	0	0	0	0	0	0	0	0	0	0	0	0	0	0	0	0	0	0	1	0	0	0	0	0	0	0	0	0	0	0	0	0	0	0	0	0	0	0	0	0	0	0	2	0	0	0	1	0	0	1	1	0	0	0	1	0	0	1	0	0	0	0	0	0	0	0	0	0	0	0	1	0	0	0	0	0	0	1	1	0	1	0	0	0	0	0	0	0	0	0	0	0	0	0	1	0	0	0	0	0	0	0	0	1	0	0	0	0	0	0	0	0	0	0	0	0	0	0	0	0	0	0	0	0	0	0	0	0	0	0	0	0	0	0	0	0	0	0	0	0	0	0	0	0	0	0	0	0	0	0	1	0	0	0	0	0	0	0	0	0	0	0	0	0	0	0	0	0	1	0	0	0	0	0	0	0	0	1	0	1	0	0	0	0	0	0	0	0	0	0	0	1	2	0	0	0	0	0	0	0	0	0	1	0	0	0	0	0	0	0	0	0	0	0	0	0	0	0	0	0	1	0	0	1	0	0	1	0	0	0	0	0	0	0	0	0	0	0	0	0	1	0	0	0	0	0	0	0	0	0	0	0	0	0	0	0	0	0	2	1	0	0	0	0	0	0	0	0	1	0	0	0	0	0	0	1	0	0	0	0	0	0	0	0	0	0	0	0	0	2	0	0	0	0	0	0	0	0	0	0	0	0	0	0	0	0	0	0	0	0	1	0	0	2	1	0	0	0	0	0	0	0	0	0	1	0	0	0	0	0	0	0	0	0	0	0	0	0	0	0	0	0	0	0	0	0	0	0	0	0	0	1	0	0	0	0	0	0	0	0	0	1	0	0	0	0	0	0	0	0	1	0	0	0	0	0	0	2	0	0	0	0	1	0	0	0	0	0	0	0	0	1	0	0	0	0	0	0	0	0	0	0	0	0	0	0	0	0	0	0	0	0	0	0	0	0	0	0	0	0	0	0	0	1	0	0	2	0	0	1	0	0	1	0	0	0	0	0	0	1	0	0	0	0	0	0	0	0	0	0	0	0	0	0	0	0	0	0	0	0	0	0	0	0	0	0	0	0	0	0	1	0	0	0	0	0	0	0	0	2	0	0	0	0	0	0	0	0	0	0	0	0	0	0	0	2	0	0	0	0	0	0	0	0	0	0	1	0	0	0	0	0	0	0	0	0	0	1	0	0	0	0	0	0	0	0	0	0	0	0	0	0	0	0	0	0	0	0	0	0	1	0	0	0	0	0	0	0	0	0	0	0	0	0	1	0	0	0	0	0	0	0	0	0	0	0	0	0	0	0	0	0	0	0	0	0	0	0	0	0	0	0	0	1	0	0	0	2	0	0	0	0	0	0	0	0	0	0	0	1	0	0	0	0	0	1	0	1	0	0	2	0	0	0	1	0	0	0	0	0	0	0	1	0	0	1	0	0	0	0	0	0	0	0	0	0	0	0	0	0	0	0	0	0	0	0	0	0	0	0	0	0	0	0	0	0	1	0	0	0	0	0	0	0	0	0	0	1	0	0	0	0	0	0	0	0	0	0	0	0	0	0	0	0	0	0	0	0	0	0	0	0	0	0	0	0	0	0	2	0	0	0	0	0	0	0	0	0	0	0	0	0	0	0	0	0	0	0	0	0	0	0	0	0	0	0	0	0	1	1	0	0	0	0	0	1	0	0	0	0	0	0	0	1	0	0	0	0	0	0	0	0	0	0	0	0	0	0	0	0	0	0	0	0	0	0	1	0	0	0	1	0	0	0	0	1	1	0	0	0	0	0	0	0	0	1	0	0	0	0	1	0	0	0	0	0	0	0	0	0	0	1	0	0	0	0	0	0	0	0	0	0	0	1	0	0	0	0	0	0	0	0	0	0	0	0	0	0	0	0	0	0	0	0	0	0	0	0	0	0	1	0	0	0	0	0	1	0	0	0	1	1	0	0	0	0	0	0	0	0	0	0	0	0	0	0	0	0	1	0	0	0	0	0	0	0	0	0	1	0	0	0	0	0	0	0	0	0	0	0	0	1	0	1	0	0	0	0	0	0	0	0	0	0	0	0	0	0	0	0	0	0	0	0	0	0	0	1	1	0	1	0	0	0	0	0	0	0	0	0	0	0	0	0	0	0	0	0	0	0	0	0	0	0	0	0	0	0	0	0	1	0	0	0	1	0	0	0	0	1	0	0	0	0	0	0	0	0	0	0	0	0	0	0	0	0	0	0	0	0	0	0	0	0	0	0	0	0	0	0	0	1	0	0	0	0	0	0	1	0	0	0	0	2	0	0	0	0	0	0	0	1	0	0	0	0	0	0	0	0	0	0	1	0	0	0	0	0	0	0	0	0	0	0	0	1	2	0	1	0	0	0	0	0	0	0	0	0	0	1	0	0	0	0	0	1	0	0	0	0	0	0	0	0	0	0	1	0	1	0	0	0	0	0	1	0	0	0	0	0	0	0	0	0	0	0	0	0	0	0	0	0	0	0	0	0	0	0	0	0	0
Abtb1	0	0	0	0	1	2	0	0	0	0	0	0	0	0	0	1	0	1	1	0	0	1	0	1	0	0	2	0	0	1	0	0	0	1	0	0	2	1	1	0	0	0	0	0	0	0	0	0	1	1	0	0	0	0	0	0	0	0	0	0	0	0	0	0	0	0	0	1	0	0	0	0	0	0	0	0	0	0	1	0	1	0	0	0	0	0	0	0	1	0	0	0	0	0	0	0	0	0	0	0	0	1	0	0	0	0	0	0	0	0	1	0	0	0	0	0	0	0	0	0	0	0	0	0	0	0	0	0	0	0	0	0	0	0	0	0	0	1	0	0	0	0	0	0	0	1	0	0	0	0	0	0	2	0	0	1	0	0	0	1	0	0	0	0	0	0	0	0	3	1	0	0	0	0	0	1	2	1	0	0	3	0	0	0	0	0	0	1	0	0	0	0	0	1	0	0	0	0	0	0	0	0	0	0	0	0	0	0	1	0	0	0	0	0	0	0	1	0	0	0	0	0	2	0	0	0	0	0	0	0	0	1	0	0	0	1	0	0	0	0	0	0	0	0	0	0	0	0	0	0	0	0	0	0	1	0	0	0	0	0	0	0	0	0	0	0	0	0	0	0	1	0	1	0	0	0	0	0	0	0	0	0	0	0	0	0	0	0	0	1	0	0	0	0	0	1	0	0	0	1	0	0	0	0	1	0	0	0	3	0	1	0	0	0	0	0	1	0	0	0	0	0	0	0	0	0	1	0	0	0	0	1	0	0	0	0	0	0	0	0	2	0	0	1	0	0	1	0	0	1	0	1	2	0	0	1	1	0	0	1	0	2	0	0	0	0	0	0	1	0	1	0	0	0	0	0	0	0	0	0	1	0	0	0	0	0	0	0	0	0	0	1	2	0	0	0	0	0	0	3	1	0	0	0	0	0	0	0	0	0	0	1	0	0	0	0	0	0	0	2	0	0	0	0	1	1	0	0	1	0	0	0	0	0	0	1	0	0	0	0	0	0	0	0	1	0	1	0	1	0	0	0	0	0	0	0	0	1	0	0	0	0	0	0	0	0	0	0	0	0	0	0	0	0	0	1	0	0	0	0	0	0	0	0	0	1	0	0	0	0	0	0	0	0	0	0	1	1	1	0	0	0	0	0	0	0	0	0	0	0	0	1	1	0	0	1	0	0	1	0	0	1	1	0	0	0	1	2	0	0	0	0	0	0	1	0	0	0	0	0	0	1	0	0	0	0	0	0	0	0	0	0	0	1	0	0	0	0	0	0	0	0	0	2	0	0	1	1	2	2	1	1	1	1	0	0	0	0	0	0	0	0	0	0	0	0	0	0	0	0	0	0	0	0	0	1	0	1	0	0	0	0	1	0	0	0	0	0	0	0	0	1	0	0	0	0	0	1	0	0	0	0	0	0	0	0	0	0	0	0	0	1	0	0	0	0	0	0	1	1	0	1	0	0	0	0	1	0	0	0	0	0	1	0	3	0	0	0	0	1	0	0	0	0	0	0	0	0	0	0	0	0	0	0	0	0	0	0	0	0	0	0	1	0	0	0	1	0	0	0	0	0	0	0	0	0	0	0	0	0	1	0	0	0	0	0	0	1	0	0	0	0	0	0	0	0	0	2	0	0	0	0	0	0	0	0	0	1	1	0	2	0	0	0	1	0	0	0	0	0	0	1	0	0	0	0	0	0	0	1	0	0	0	0	0	0	0	0	0	0	1	0	0	1	0	0	1	0	0	0	0	0	1	0	1	0	0	0	0	0	0	0	0	0	0	0	0	0	0	0	0	0	0	0	0	0	0	0	0	0	0	0	0	0	0	0	0	0	0	0	0	0	0	0	0	0	1	0	0	0	1	0	0	0	1	0	0	0	0	0	0	0	0	1	0	0	0	0	0	2	0	0	0	0	0	1	1	0	0	0	0	0	0	0	0	0	0	0	0	0	0	0	0	0	0	0	1	0	0	0	0	0	0	0	0	0	0	0	0	2	0	1	0	0	0	0	0	0	1	0	0	0	0	0	0	0	1	0	0	0	0	0	0	0	0	1	0	0	0	0	0	1	0	0	0	1	0	0	1	0	0	0	0	0	0	0	0	0	0	2	0	0	0	0	0	0	0	0	0	0	0	0	0	0	0	0	0	0	0	0	0	0	0	0	0	1	0	0	1	0	0	0	0	0	0	0	0	0	1	0	0	0	0	0	0	0	0	1	0	0	0	0	0	0	0	0	2	0	0	0	0	0	0	0	0	2	0	0	0	0	0	0	0	0	0	0	2	0	1	0	2	0	0	2	0	1	0	0	0	0	0	0	0	0	1	1	0	0	0	0	0	0	0	0	0	1	0	0	0	0	0	0	0	0	0	1	0	0	0	1	0	0	0	0	0	0	0	1	0	0	0	0	0	0	0	0	2	0	0	0	0	0	0	0	1	1	0	0	0	0	0	1	0	0	0	2	0	0	1	0	0	1	0	0	0	0	0	0	0	0	0	0	0	1	0	0	2	0	1	0	0	0	0	0	0	0	0	0	0	0	0	1	0	0	0	0	0	0	0	0	0	0	0	0	0	0	0	0	0	0	0	1	0	0	0	2	0	0	0	1	1	0	1	0	0	0	0	1	0	0	0	0	4	0	0	0	0	0	0	0	1	0	0	0	1	0	0	0	0	0	0	4	0	0	0	0	0	1	0	0	0	0	0	1	1	0	3	0	0	0	0	0	0	0	0	0	0	1	0	0	0	0	0	0	0	0	0	0	0	0	0	0	0	0	0	0	0	0	0	0	0	0	0	0	0	0	0	0	0	0	0	0	0	0	0	0	0	0	0	0	0	0	0	0	0	0	0	0	0	0	0	0	0	0	0	0	1	0	0	0	0	0	0	0	0	0	0	0	0	0	0	0	0	1	0	0	0	0	0	0	0	0	2	0	0	0	0	0	0	0	1	0	0	0	1	1	0	0	1	0	0	0	0	0	0	0	0	0	0	0	0	0	0	0	0	0	0	0	0	0	0	0	1	0	0	0	0	1	0	0	0	0	0	0	0	0	0	0	0	0	0	0	0	0	1	0	1	0	0	0	0	1	0	0	0	0	0	2	0	1	0	0	0	0	0	0	0	0	0	0	0	0	0	0	0	0	0	0	0	0	1	0	0	0	0	0	0	0	0	0	0	1	0	0	0	0	2	0	0	0	0	0	0	0	0	0	1	3	1	0	0	0	0	0	0	1	0	0	1	3	0	1	0	0	1	0	0	0	0	0	1	0	0	1	1	0	0	0	1	0	0	0	0	0	0	0	0	0	0	0	0	0	0	0	0	0	1	0	0	0	0	0	0	0	0	0	0	0	0	0	0	0	0	0	0	0	0	1	0	0	0	3	0	0	0	0	1	0	0	0	0	0	0	0	0	0	1	0	0	0	0	0	1	0	0	0	0	0	1	0	0	0	0	0	0	0	0	0	0	0	0	1	0	0	2	0	0	0	1	0	1	0	0	1	0	0	0	0	0	0	0	0	0	0	0	0	0	0	1	0	0	0	1	0	0	0	1	0	0	1	0	0	0	0	0	0	0	0	0	0	0	0	0	0	0	0	0	0	0	0	0	0	2	0	0	1	1	0	0	1	0	2	1	0	0	0	0	0	0	0	0	0	0	0	0	0	0	0	0	0	0	0	0	0	0	0	0	0	1	0	0	2	0	0	1	0	1	0	0	0	1	0	0	0	0	0	0	0	0	0	0	0	0	0	1	0	0	0	0	0	0	0	0	0	0	0	0	0	1	0	0	1	0	0	0	0	0	1	0	0	0	1	0	0	0	0	0	3	0	0	0	0	2	0	0	0	0	0	0	0	0	1	0	1	0	1	0	3	0	1	0	0	0	0	0	0	1	0	0	0	0	0	1	1	1	0	0	0	0	0	0	0	0	0	0	0	0	1	0	0	0	1	0	0	0	0	1	0	0	0	0	1	0	1	1	0	0	0	0	0	0	0	0	0	0	0	0	0	0	0	0	0	0	1	0	0	0	0	1	0	0	0	0	1	0	0	0	0	0	0	0	0	0	0	0	0	0	0	0	0	0	1	0	0	0	0	1	0	0	1	0	0	1	0	0	0	0	0	0	0	0	0	0	0	0	0	0	0	0	2	0	0	0	0	0	0	0	1	0	0	0	0	0	0	1	0	0	1	1	0	0	0	0	0	0	0	1	0	1	0	0	1	1	0	0	0	0	0	0	0	0	0	0	1	2	0	0	0	0	0	0	0	0	0	1	0	0	0	0	0	0	0	0	0	1	0	0	1	0	0	2	1	0	0	0	0	1	0	2	1	0	0	0	0	0	0	0	1	0	1	1	1	0	0	1	0	0	0	0	0	2	0	0	0	0	0	0	0	0	0	0	0	0	0	1	0	1	0	1	0	1	1	2	3	0	0	0	0	0	0	0	0	0	0	0	0	0	0	1	1	0	0	0	0	0	0	0	0	0	0	0	0	0	0	0	0	0	0	0	0	0	0	0	0	0	1	0	1	0	0	0	0	0	0	0	0	0	0	1	0	2	0	0	1	0	0	0	0	0	0	0	0	1	0	0	0	1	0	1	0	0	0	0	2	0	0	0	1	0	0	0	0	0	0	1	0	0	0	0	0	0	0	0	0	0	0	0	0	0	0	0	0	0	0	0	1	1	0	0	0	0	0	0	0	0	0	0	2	0	0	1	0	2	0	0	0	0	0	0	0	0	0	0	0	1	0	0	2	0	0	1	0	1	0	1	2	2	0	0	0	1	0	0	0	0	0	1	0	0	0	0	0	0	0	0	0	0	0	0	0	0	0	0	0	0	0	2	0	0	0	0	0	1	1	0	0	0	3	1	0	0	2	0	0	0	0	1	0	0	0	0	1	0	0	0	1	0	0	0	0	0	0	0	1	0	0	0	0	0	1	0	0	0	0	0	0	0	0	0	0	0	0	0	0	0	1	0	0	0	0	0	0	2	2	0	0	0	0	0	0	0	0	0	0	0	0	0	0	0	0	0	0	0	0	0	2	0	0	0	0	0	1	0	0	0	0	0	0	0	0	0	0	0	0	0	0	0	0	0	0	0	0	0	0	0	0	0	0	0	0	0	0	0	0	0	0	0	0	0	0	0	0	0	0	0	0	0	0	0	0	0	0	0	0	0	0	0	0	1	1	1	2	0	1	0	1	0	0	1	0	0	0	0	0	0	0	0	0	0	0	0	0	0	1	0	0	1	1	0	0	0	0	0	0	0	0	0	0	0	0	0	1	0	0	1	0	0	0	0	0	0	0	0	0	0	0	0	0	0	0	0	0	1	0	0	0	0	0	0	0	0	0	0	0	3	0	0	0	0	0	0	0	0	0	0	0	0	0	0	0	0	1	2	0	1	0	0	0	0	0	0	0	0	0	0	0	0	0	1	0	0	1	0	0	0	0	0	1	0	0	0	0	0	0	0	0	0	0	0	0	0	0	0	0	1	0	1	0	0	2	0	0	0	0	0	1	3	0	0	0	0	0	0	0	0	0	0	0	0	0	0	0	0	0	0	0	0	0	0	0	0	0	0	0	0	0	0	0	0	0	0	0	0	0	0	0	0	0	0	0	0	0	0	0	0	0	0	0	1	0	0	0	1	0	0	0	0	1	1	0	0	0	1	0	0	0	0	0	0	0	0	0	0	2	0	0	0	0	0	0	0	1	0	0	0	0	0	0	0	0	0	1	0	1	0	0	0	0	0	0	0	0	0	0	0	0	0	0	0	0	1	0	0	0	0	0	0	0	0	0	0	1	0	1	0	0	0	1	0	0	0	0	1	0	0	1	0	0	1	0	0	1	0	0	0	0	0	0	0	0	0	0	0	0	0	0	0	0	0	0	0	0	0	0	0	0	0	0	0	0	1	0	0	1	0	0	1	0	0	0	0	0	0	0	1	0	0	1	0	0	0	0	1	0	0	0	1	0	0	0	0	2	1	0	0	0	1	0	0	0	0	0	0	0	0	0	1	0	0	0	0	0	0	0	0	0	0	1	0	0	0	0	0	0	0	0	0	0	0	0	0	0	0	0	0	2	0	0	0	1	0	2	0	0	0	0	0	0	0	1	0	0	0	0	0	0	0	0	1	0	0	0	0	0	0	0	0	0	0	0	0	0	0	0	0	0	0	0	0	0	0	0	1	0	0	0	0	0	1	0	0	0	1	0	0	0	0	0	0	0	0	0	0	0	0	0	0	0	0	0	0	0	0	0	0	0	0	0	0	0	0	0	0	1	0	2	0	0	0	0	0	0	0	0	1	0	0	0	0	0	0	0	0	0	0	0	1	0	0	0	0	0	1	0	0	0	0	1	0	0	0	0	1	0	0	0	0	1	0	0	0	0	0	0	0	0	0	0	1	0	0	0	0	0	1	0	0	0	1	0	1	0	0	0	0	0	0	0	0	0	0	0	0	1	0	0	1	3	0	0	1	0	0	0	0	0	0	0	2	0	0	0	0	0	1	0	0	0	0	0	0	0	0	0	0	0	0	0	0	0	0	0	0	0	0	1	0	0	0	0	0	0	0	0	0	0	2	0	0	1	0	1	0	1	0	0	0	0	1	1	0	0	0	0	0	0	0	0	2	0	0	0	1	0	0	0	0	0	0	0	0	1	0	0	0	0	0	0	0	1	0	0	1	1	0	0	0	0	1	0	0	0	0	0	0	0	3	0	0	1	0	0	0	0	0	2	0	0	2	0	0	0	0	0	0	0	0	0	1	1	0	1	0	0	0	0	0	0	0	1	0	0	0	0	0	0	0	0	0	0	0	0	0	1	1	0	1	0	0	1	0	0	0	0	0	0	0	0	0	0	0	0	0	0	0	0	0	0	0	0	0	0	0	0	0	0	0	0	0	0	0	0	0	0	0	0	0	1	0	0	0	0	1	0	1	0	0	3	0	0	0	1	0	0	0	0	0	0	0	0	0	1	0	0	0	0	0	1	0	0	0	2	0	0	0	0	0	1	0	0	1	0	0	1	0	1	0	2	0	0	0	0	0	0	0	0	1	0	0	0	0	1	0	0	0	0	0	0	0	0	0	0	0	0	0	0	0	0	0	0	0	1	0	0	0	2	0	0	0	0	0	1	0	0	0	0	0	0	0	0	0	0	0	0	0	0	0	0	0	0	0	1	0	0	0	1	0	0	0	0	0	0	1	0	0	0	0	0	1	0	0	0	0	0	0	0	4	0	0	0	0	0	0	0	0	1	0	1	0	0	0	0	0	0	0	0	0	0	0	0	0	0	0	0	0	0	0	0	0	0	0	0	0	1	1	0	0	0	0	0	0	0	0	0	0	0	0	0	0	0	1	0	1	0	0	0	0	0	0	0	0	0	0	0	0	0	0	1	0	0	0	2	0	0	0	0	0	0	0	0	1	0	0	0	0	0	0	0	0	0	0	0	0	0	0	1	0	0	0	0	0	0	0	0	0	0	0	1	1	0	0	0	0	1	0	0	0	0	1	0	0	0	1	0	0	2	1	0	0	0	1	1	0	0	0	0	1	1	0	0	0	0	0	1	0	0	0	0	0	0	0	0	0	0	0	0	0	0	1	0	0	0	0	0	0	0	0	0	0	0	0	0	0	0	0	0	2	0	0	0	0	0	0	0	0	0	0	0	2	0	0	0	0	1	0	0	0	0	0	0	0	0	0	0	0	0	1	0	0	0	0	0	1	0	0	0	0	0	0	0	1	0	0	0	0	0	0	0	0	0	0	0	0	0	0	0	0	0	0	0	0	0	1	0	0	1	0	0	0	1	0	0	0	0	0	0	0	0	0	1	0	0	0	0	0	0	0	0	0	0	0	0	0	0	1	0	0	2	0	0	0	0	0	1	0	0	0	0	0	0	0	0	0	0	0	0	1	0	0	0	1	0	0	1	0	0	0	0	0	1	1	0	0	0	0	0	0	0	0	0	0	0	0	0	0	0	0	0	0	0	0	0	0	1	0	0	0	0	0	1	0	0	0	0	0	0	0	0	0	0	0	0	0	1	0	0	0	0	0	0	0	0	0	0	0	2	0	0	0	0	1	0	0	0	0	1	0	0	0	0	0	0	0	0	2	0	0	0	0	0	0	0	1	0	0	0	1	0	0	0	1	0	0	0	0	0	0	0	0	1	1	0	0	0	0	0	0	0	0	0	0	0	0	0	0	0	0	0	0	0	0	1	0	0	1	0	0	0	0	0	2	1	0	0	0	0	0	0	1	0	0	0	0	0	0	0	0	0	0	0	1	1	0	0	0	1	0	1	0	0	0	0	0	1	0	0	0	0	0	0	0	1	0	0	0	0	0	0	0	0	0	0	1	0	0	0	0	1	0	0	0	0	0	1	2	0	0	2	1	0	0	0	0	0	0	0	0	1	0	1	0	0	0	0	0	0	1	1	0	0	1	0	0	0	0	0	0	0	0	0	0	0	0	1	0	0	3	1	0	0	0	0	0	0	0	0	0	0	0	0	0	0	0	1	1	0	0	2	1	0	0	0	0	0	1	0	0	1	0	0	1	0	0	1	0	0	0	1	4	1	0	0	0	0	0	0	0	0	0	0	0	0	0	0	0	1	0	0	0	0	0	0	0	0	0	0	2	0	0	1	0	0	0	0	0	0	1	0	0	0	0	0	0	0	0	0	0	0	0	0	0	0	0	0	0	1	1	0	1	1	0	0	0	0	0	0	0	0	0	0	1	0	0	2	0	0	0	0	0	0	0	1	0	0	0	0	0	1	0	1	0	0	0	1	0	0	0	1	0	0	0	0	0	0	0	0	1	0	0	0	0	0	0	1	1	0	0	0	0	1	0	0	0	0	0	0	0	1	0	0	0	0	0	0	0	0	0	0	0	0	0	1	0	0	0	0	0	1	0	0	0	1	1	1	1	0	0	0	0	0	0	0	0	0	0	1	1	0	0	0	0	0	0	0	0	0	0	0	0	0	0	1	1	0	1	0	0	1	0	0	0	0	0	0	0	0	0	0	0	0	0	0	0	0	0	0	0	0	0	0	0	0	0	0	0	0	0	0	0	1	0	0	0	0	0	0	0	1	0	0	0	1	0	0	0	0	0	3	0	1	0	0	0	0	0	0	0	0	0	0	0	0	0	1	0	0	0	0	0	0	0	0	0	0	0	1	1	0	0	0	0	0	1	0	0	0	0	0	0	1	1	0	0	1	1	0	0	0	0	0	0	0	0	0	0	3	0	0	0	0	0	0	0	0	0	0	0	0	0	0	0	0	0	0	0	0	0	2	0	0	1	0	0	0	0	1	0	0	1	0	1	0	0	1	0	1	0	0	0	0	0	0	0	0	1	0	0	0	0	0	2	0	0	0	0	0	0	0	0	0	0	0	0	0	1	0	0	0	0	0	0	0	0	0	0	0	0	0	0	1	3	0	0	0	0	0	0	0	0	0	0	0	0	0	0	0	0	0	0	0	0	1	0	0	0	0	0	0	1	0	0	1	0	1	0	0	0	0	0	0	2	0	0	0	0	0	0	0	1	0	0	0	0	0	0	0	1	0	0	0	0	0	1	0	0	0	0	0	0	1	0	0	0	0	1	0	0	0	0	1	0	3	0	0	0	0	0	0	0	1	0	0	0	0	0	0	2	1	0	0	0	0	0	0	0	0	0	1	1	0	0	0	0	0	0	0	0	2	0	0	0	0	0	0	0	0	0	0	0	0	0	0	0	0	1	0	0	0	0	0	0	0	0	0	0	0	0	1	0	0	0	0	1	0	0	0	0	0	0	0	0	0	0	0	0	1	0	0	0	1	0	0	0	0	0	0	0	0	0	0	1	0	0	0	0	2	0	0	0	0	1	0	0	0	1	0	0	2	1	0	0	0	0	0	0	0	0	0	0	0	1	0	0	0	0	0	1	0	0	0	0	0	1	0	0	2	0	0	0	0	0	0	0	0	0	0	1	0	0	0	0	0	0	0	0	0	1	0	0	0	0	0	0	1	0	0	0	0	0	0	0	0	0	0	2	0	0	0	1	0	0	0	0	0	2	0	0	0	0	0	0	0	0	1	0	0	0	0	1	0	0	0	0	0	0	1	0	0	0	0	0	0	1	0	0	0	0	0	0	0	0	2	0	0	1	0	0	0	0	0	0	0	0	2	0	0	0	0	0	0	0	0	0	0	0	0	2	1	0	0	0	0	0	0	0	0	1	0	0	0	1	0	0	0	0	0	1	0	0	1	0	0	0	0	0	0	0	0	0	0	0	0	0	0	0	0	0	0	1	0	1	0	0	0	0	0	0	1	0	2	0	0	0	0	0	0	0	0	0	0	1	0	0	0	0	0	1	0	0	0	0	0	0	0	1	0
Abtb2	0	0	0	0	0	0	0	0	0	0	0	0	0	0	0	0	0	0	1	0	0	0	1	0	0	0	0	0	0	0	0	0	0	0	0	0	0	0	0	0	0	0	0	0	0	0	0	0	0	0	0	0	0	0	0	0	0	0	0	0	0	0	0	1	0	0	0	0	0	0	0	0	0	0	0	0	0	0	0	0	0	1	0	0	0	0	0	0	0	0	0	0	0	0	0	0	0	2	0	0	0	0	0	0	0	0	0	0	0	0	0	0	0	0	0	0	0	0	0	0	0	0	0	0	0	0	0	0	0	0	0	0	0	0	1	0	0	0	0	0	0	0	0	0	0	1	0	0	0	0	0	0	0	0	0	0	0	0	0	0	0	0	0	0	0	0	0	0	0	0	0	0	0	0	0	0	0	0	0	0	0	1	0	0	1	0	0	0	1	0	0	0	0	0	0	0	0	0	0	0	0	0	0	0	0	0	0	0	0	0	0	0	0	0	1	0	0	0	0	0	0	0	0	0	0	0	0	0	0	0	0	0	0	0	0	0	0	0	0	0	0	0	0	0	0	0	0	0	0	0	0	1	0	0	0	0	1	0	0	1	0	0	0	0	0	0	2	0	0	0	0	0	0	1	0	0	0	1	0	0	0	0	0	0	0	0	0	0	0	0	0	0	0	0	0	0	0	0	0	0	0	0	0	0	0	0	0	0	0	0	1	0	0	0	0	0	0	0	0	0	0	0	0	0	0	0	0	0	0	0	0	0	0	0	0	0	0	0	0	0	0	0	0	0	0	0	0	0	0	0	0	0	0	0	0	0	0	0	0	0	0	0	0	0	0	0	0	0	0	1	0	1	3	0	0	0	0	0	0	0	0	0	0	3	0	0	0	0	0	0	1	0	0	0	0	0	0	0	0	0	0	0	0	0	0	0	0	0	0	0	0	0	1	0	0	1	0	0	0	0	0	0	0	0	0	0	1	0	0	0	0	0	0	0	0	0	0	0	0	1	0	0	0	0	0	0	0	0	0	0	0	0	0	0	0	0	0	0	0	0	0	0	0	0	0	0	0	0	0	1	0	0	0	0	0	1	0	0	0	0	2	0	0	0	1	0	0	0	0	0	0	0	0	1	0	0	0	0	0	0	0	0	0	0	0	0	0	0	0	0	0	1	0	0	0	0	0	0	0	0	0	0	0	0	0	0	0	0	0	0	0	0	0	0	1	0	0	0	0	0	0	0	0	0	0	0	0	0	0	1	0	0	0	0	0	0	0	0	0	0	0	0	0	0	1	0	0	0	0	1	0	0	0	0	0	0	0	0	0	0	0	0	0	0	0	0	0	0	0	0	0	0	0	0	0	0	0	0	0	0	0	0	0	0	0	0	0	0	1	0	0	0	0	0	0	0	0	0	0	0	0	0	0	0	0	0	0	0	0	0	0	1	0	0	0	0	0	2	0	0	0	0	0	0	0	0	0	0	0	0	0	0	0	0	0	0	0	0	0	0	0	0	0	0	0	1	0	0	0	1	0	1	0	0	0	0	1	0	0	0	0	0	0	0	0	0	0	0	0	0	0	0	0	0	0	0	0	0	0	0	0	0	0	0	0	0	0	0	0	0	0	0	0	0	0	0	0	0	0	0	0	0	0	0	0	0	0	0	0	0	0	0	0	0	0	0	1	0	0	0	0	1	0	0	0	0	0	0	0	0	0	0	0	0	0	0	0	0	0	0	0	0	0	1	0	0	0	0	0	0	0	0	0	0	0	0	0	0	0	0	0	0	0	0	0	0	0	0	0	0	0	0	0	0	0	0	0	0	0	0	0	0	0	0	0	0	0	1	0	0	0	0	0	0	0	0	0	0	0	0	0	0	0	0	0	0	0	0	0	2	0	0	0	0	0	0	0	0	0	0	0	0	0	0	0	0	0	0	0	0	0	0	0	0	0	0	0	0	0	0	0	0	0	1	0	0	0	0	0	0	0	0	0	0	0	0	1	0	1	0	0	0	0	0	0	0	0	0	0	0	0	0	0	0	0	0	0	0	0	0	0	0	0	0	0	0	0	1	0	0	0	0	0	0	0	0	0	0	0	0	0	0	0	0	0	0	0	0	0	0	0	0	0	0	0	0	0	0	0	0	0	0	0	0	0	0	0	0	0	0	0	0	0	0	0	0	0	0	0	0	0	0	0	0	0	0	0	0	0	0	0	0	0	1	0	0	0	0	0	0	0	0	0	0	0	0	0	0	0	0	0	0	0	0	0	0	0	0	0	0	0	0	0	0	0	0	0	0	0	0	0	0	0	0	0	0	0	0	0	0	0	0	0	0	0	0	0	0	0	0	0	0	0	0	0	0	0	0	0	0	0	0	0	0	0	0	0	0	0	0	0	0	0	0	0	0	0	0	0	0	0	0	0	1	0	0	0	0	0	0	1	0	0	0	0	0	0	0	0	1	0	0	0	0	0	0	0	0	0	0	1	0	0	0	0	0	0	0	0	0	0	0	0	0	0	0	0	1	0	0	0	1	0	0	0	0	0	0	0	0	0	0	0	0	0	3	0	0	0	0	0	0	0	0	0	0	0	0	0	0	0	0	0	0	0	0	0	0	0	0	1	0	0	0	0	0	0	0	0	0	0	0	0	0	0	0	0	0	0	0	0	0	0	0	0	0	1	0	0	0	0	0	0	0	0	0	0	0	0	0	0	0	0	0	0	0	0	1	0	0	0	0	0	0	0	0	0	0	0	0	0	0	0	0	0	0	0	0	0	0	0	0	0	0	0	0	0	0	0	0	0	0	0	0	0	0	1	0	0	0	0	0	0	0	2	0	0	0	0	0	0	0	0	0	0	0	0	0	0	0	0	0	0	0	0	0	0	0	0	0	0	0	0	0	0	0	0	0	0	0	0	0	0	0	0	0	0	0	0	0	0	0	0	1	0	0	0	0	0	0	0	0	0	0	0	0	0	0	0	0	0	0	0	0	0	0	0	0	0	0	0	0	0	0	0	0	0	0	0	0	1	0	0	0	0	0	0	0	0	0	0	0	2	0	0	2	0	0	0	0	0	0	0	0	0	0	0	0	0	0	0	0	0	0	0	0	0	0	0	0	0	0	0	0	1	0	0	0	0	0	0	0	0	0	0	0	0	0	0	0	0	0	0	0	0	0	0	0	0	0	0	0	0	0	0	0	0	0	0	0	0	0	0	0	0	0	0	0	0	0	0	0	0	0	0	0	0	0	0	0	0	0	0	0	0	0	0	0	0	0	0	0	0	0	0	0	0	0	0	0	0	0	0	0	0	0	0	0	0	0	0	0	0	0	0	0	0	0	0	0	0	1	0	0	0	0	0	0	0	0	0	0	0	0	0	0	0	1	0	0	0	0	0	0	0	0	0	0	0	0	0	0	0	0	0	0	0	0	2	0	0	0	0	0	0	0	0	0	0	0	0	0	0	0	1	0	0	0	0	0	0	0	0	0	1	0	0	0	1	0	0	0	0	0	0	0	0	0	0	0	0	0	0	0	0	0	0	0	1	0	0	0	0	0	0	0	0	0	0	0	0	0	0	0	0	0	0	0	0	0	0	0	0	0	0	0	0	0	0	0	0	0	0	0	0	0	0	0	0	0	0	1	0	0	0	0	0	0	0	0	0	0	0	0	0	0	0	0	0	0	1	1	0	1	0	0	0	0	0	0	0	0	0	0	0	0	0	0	0	0	0	0	0	0	0	0	0	0	0	0	0	0	0	0	0	0	0	0	0	0	0	1	0	0	0	0	0	1	0	0	0	0	0	0	0	0	0	0	1	0	0	0	0	0	0	0	0	0	0	0	0	0	0	0	0	0	0	0	0	3	0	0	0	0	0	0	0	0	0	0	0	0	0	0	0	0	0	1	0	0	0	0	0	0	0	0	0	0	0	0	0	0	0	0	0	0	0	0	0	0	0	0	0	0	0	0	0	0	0	0	1	1	0	0	0	0	0	0	0	0	0	0	0	0	0	0	0	0	0	0	0	0	0	0	0	0	0	0	0	0	0	0	0	0	0	0	0	0	0	0	0	1	0	0	0	0	0	0	0	0	0	0	0	0	0	0	0	0	0	0	0	0	0	0	0	0	0	0	0	0	0	0	0	0	0	0	0	0	0	0	0	0	0	0	0	0	0	0	0	0	0	0	0	0	0	0	0	0	0	0	0	0	0	0	1	0	0	0	0	0	0	0	0	0	0	0	0	0	0	0	0	0	0	0	0	0	0	0	0	1	0	0	0	0	0	0	0	0	0	0	1	0	0	0	1	0	0	0	0	0	0	0	0	0	0	0	0	0	0	0	0	0	0	0	0	0	0	0	0	0	0	0	0	1	0	0	0	0	0	0	0	0	0	0	0	0	0	0	0	0	0	0	0	0	0	0	0	0	0	0	0	1	0	0	0	0	0	0	0	0	0	0	0	0	0	0	0	0	0	0	0	0	0	0	0	0	0	0	0	0	0	0	0	0	0	0	0	0	0	0	1	0	0	0	0	0	0	0	0	0	0	0	0	0	0	0	0	1	1	0	0	0	0	0	0	0	0	0	0	0	0	0	0	0	0	1	0	0	1	0	0	0	0	0	0	0	0	0	0	0	0	0	0	0	0	1	0	0	0	0	0	0	0	0	0	0	0	0	0	0	0	0	0	0	0	0	0	0	0	0	0	0	0	0	0	0	0	0	0	0	0	0	0	0	0	0	0	0	0	3	0	0	0	0	0	0	0	0	0	0	0	0	0	0	0	0	2	0	0	0	0	0	0	0	0	0	0	0	0	0	0	0	0	0	0	0	0	0	0	0	0	0	0	0	0	0	0	0	0	0	1	0	0	0	0	0	1	1	1	0	0	0	0	0	0	0	0	0	0	0	0	0	0	0	0	0	0	0	0	0	0	0	1	0	0	0	0	0	0	0	1	0	0	0	0	0	0	1	0	0	0	0	0	0	0	0	0	0	0	0	0	0	0	0	0	0	0	1	0	0	0	0	0	0	0	0	0	0	0	0	0	0	0	0	0	0	0	0	0	0	0	2	0	0	0	0	0	0	0	0	0	0	0	0	1	0	0	0	0	0	0	0	0	0	1	0	0	0	0	0	0	0	0	0	0	0	0	0	1	0	0	0	0	0	0	0	0	0	0	0	0	0	0	0	0	0	0	0	0	0	0	0	0	0	0	1	0	0	0	0	0	0	0	0	0	0	0	0	0	1	0	0	0	0	0	0	0	0	0	0	0	0	0	0	0	0	0	0	0	0	0	0	0	0	1	0	0	0	0	0	0	0	0	0	0	0	0	0	0	0	0	0	0	0	0	0	0	0	0	0	0	0	1	4	0	0	0	0	0	0	0	0	0	0	0	0	0	0	0	0	0	0	0	0	0	0	0	0	0	0	0	0	0	0	0	0	0	0	1	0	0	0	0	0	0	0	0	0	0	0	0	0	0	0	0	0	0	0	0	0	0	0	0	0	0	0	0	0	0	0	0	0	0	0	0	0	0	0	0	0	0	0	0	0	0	0	0	0	0	1	0	0	0	0	0	0	2	0	0	0	0	0	0	0	0	0	1	0	0	0	0	0	0	0	0	0	1	1	0	0	0	0	0	0	0	0	0	0	0	0	1	0	0	0	0	0	0	0	0	0	0	0	0	0	0	0	0	0	0	0	0	0	0	0	0	0	0	0	0	0	0	0	0	0	0	0	0	1	0	1	0	0	0	0	0	0	0	0	0	0	0	0	0	0	0	0	0	0	4	0	0	1	0	0	0	0	0	0	0	0	0	0	0	0	0	0	0	0	0	0	0	0	0	0	0	0	0	0	0	0	0	0	0	0	0	0	0	0	0	0	0	0	0	0	0	0	0	0	0	0	0	0	0	0	0	0	0	0	0	0	0	0	1	0	0	0	0	0	0	0	0	0	0	0	0	0	0	0	0	0	0	0	0	0	0	0	0	0	0	0	0	0	0	0	0	0	0	0	0	0	0	0	0	0	0	0	0	0	0	0	0	0	0	0	0	0	0	0	0	0	0	0	0	0	0	0	0	1	0	0	0	0	0	0	0	0	0	0	0	0	0	0	0	0	0	0	0	0	0	0	0	0	0	0	0	0	0	1	1	0	0	0	0	0	0	0	0	0	0	0	0	0	0	0	0	0	0	0	0	1	0	0	0	0	0	0	0	0	0	0	0	0	0	0	0	0	0	0	0	0	0	0	0	0	0	0	0	0	0	0	0	0	0	0	0	0	0	0	0	0	0	0	0	0	0	0	0	0	0	0	0	0	1	0	0	0	0	0	0	0	0	0	1	0	0	0	0	0	0	0	0	0	0	0	0	0	0	0	0	0	1	0	0	0	0	0	0	0	0	0	0	0	0	0	0	0	0	0	0	0	0	0	0	0	0	0	0	0	0	0	0	0	0	0	0	0	0	0	0	1	0	0	0	1	0	2	0	0	0	0	0	0	0	0	0	0	0	0	0	0	1	0	0	0	0	0	0	0	0	0	0	0	0	0	0	0	0	0	0	0	0	0	0	0	0	0	0	0	1	0	0	0	0	0	0	0	0	0	0	0	0	0	0	0	0	0	0	0	0	0	0	0	0	1	0	0	0	0	0	0	0	0	0	0	0	0	0	0	0	0	0	1	0	0	0	0	0	0	0	0	0	0	0	0	0	1	0	1	0	2	1	0	0	0	0	0	0	0	0	0	0	0	0	0	0	0	0	0	0	1	0	0	0	0	0	0	0	0	0	0	0	0	0	0	0	0	0	0	0	0	0	0	0	0	0	0	2	0	0	0	0	0	0	0	0	0	0	0	0	0	0	0	0	0	0	0	0	0	0	1	0	1	0	0	0	0	0	0	0	0	0	0	0	0	0	0	0	0	0	0	0	0	0	0	0	0	0	0	0	0	0	0	0	0	0	0	0	0	0	0	0	0	0	0	0	0	0	0	0	0	0	0	0	0	0	0	0	0	0	0	0	0	0	0	0	0	1	0	0	0	0	0	0	0	0	0	0	0	0	0	0	0	0	0	0	0	0	0	0	0	0	0	0	0	0	0	1	0	0	0	0	0	0	0	0	0	0	0	0	0	0	0	0	0	0	0	0	0	0	0	0	0	0	0	0	0	0	1	2	0	0	0	0	0	0	0	0	0	0	0	0	0	0	0	0	0	0	0	0	0	0	0	1	0	0	0	0	0	0	0	0	0	0	0	0	0	0	0	0	0	0	0	0	0	0	0	0	0	0	0	0	0	0	0	0	0	0	0	0	0	0	0	0	0	0	0	0	0	0	0	0	1	0	0	0	0	0	0	0	0	0	0	0	0	0	1	0	1	0	0	0	0	0	0	0	0	0	0	0	0	0	0	0	0	0	0	0	0	0	0	0	0	0	0	0	0	0	0	0	0	0	0	0	0	0	0	0	0	1	0	0	0	0	0	0	0	0	0	0	0	0	0	0	0	0	1	1	0	0	0	0	0	0	0	0	0	0	0	0	0	0	0	0	0	0	0	0	0	0	0	0	0	0	0	0	0	0	0	0	0	0	0	0	0	0	0	1	0	0	0	0	0	0	1	0	1	0	0	0	0	0	2	0	0	0	0	0	0	0	0	0	0	0	0	0	0	0	0	0	0	0	0	0	0	0	0	0	0	0	0	0	0	0	0	0	0	0	0	0	0	0	0	0	0	0	0	0	0	0	0	0	0	0	0	0	0	0	0	0	0	0	0	0	0	0	0	0	0	0	0	0	0	0	0	0	0	0	0	0	0	0	0	0	0	0	0	0	0	0	0	1	0	0	0	0	0	0	1	0	0	0	0	0	0	0	0	0	0	0	0	0	0	0	0	0	0	0	0	0	0	0	0	0	0	0	0	0	0	0	0	0	0	0	0	0	0	0	0	0	0	0	0	0	0	0	0	0	0	0	0	0	0	0	0	0	0	0	0	0	0	0	1	0	0	0	0	0	0	0	0	0	0	0	0	0	0	2	1	0	1	0	0	0	0	0	0	0	1	0	0	0	0	0	0	0	0	0	0	0	0	0	0	0	0	1	0	0	0	0	0	0	0	0	0	0	0	0	0	0	0	0	0	0	0	0	0	0	0	0	0	0	0	0	0	0	0	0	0	0	0	0	0	0	0	0	0	0	0	0	0	0	0	0	0	0	0	0	0	0	0	0	0	0	0	0	0	0	0	0	0	0	0	0	0	0	0	0	0	0	0	0	0	0	0	0	0	0	0	0	0	0	0	0	0	0	0	0	0	0	0	0	0	0	0	0	0	0	0	0	0	0	0	0	0	0	0	0	0	0	0	0	0	0	0	0	0	0	0	0	0	0	0	2	0	0	0	0	0	1	0	0	0	0	0	0	0	0	0	0	0	0	0	0	0	0	0	0	0	0	0	2	0	0	0	0	0	1	0	1	0	0	0	0	0	1	0	0	0	0	0	0	0	0	0	0	0	0	0	0	0	0	0	0	0	1	0	0	0	0	0	0	0	0	0	0	0	0	0	0	0	0	0	0	0	0	0	0	0	0	1	0	0	0	0	0	0	0	0	0	0	0	0	0	0	0	0	0	0	0	0	0	1	0	0	0	0	0	0	0	1	0	0	0	0	0	0	0	1	0	0	0	0	0	0	0	0	0	0	0	0	0	0	0	1	0	0	0	0	0	0	0	0	0	0	0	0	0	0	0	0	0	0	1	0	0	0	0	0	0	0	0	0	0	0	0	0	0	0	0	0	0	0	0	0	0	0	0	0	0	0	0	0	0	0	0	0	0	0	0	0	0	0	0	0	0	0	0	1	0	0	0	0	0	0	0	0	0	0	0	0	0	0	0	0	0	0	0	0	0	0	0	0	0	0	0	0	0	1	0	0	0	0	0	0	0	0	0	0	0	0	0	2	1	0	0	0	0	0	0	0	0	0	0	0	0	0	0	0	0	0	1	0	0	0	0	0	0	0	0	0	0	0	0	0	0	0	0	0	0	0	0	0	0	0	0	0	0	0	0	0	0	0	0	0	0	0	0	0	0	0	0	0	0	0	0	0	0	0	0	0	0	0	0	0	0	0	0	0	0	0	0	0	0	0	0	0	0	1	0	0	0	0	0	0	0	0	0	1	0	0	0	0	0	0	0	0	0	0	0	0	0	0	0	0	0	0	0	0	0	0	0	0	0	0	0	0	0	0	0	0	0	0	0	0	0	0	0	0	0	0	0	0	0	0	0	0	0	0	0	0	0	0	0	0	0	0	1	0	0	0	0	0	0	0	0	0	0	0	0	0	1	0	0	0	0	0	0	0	0	0	0	0	0	0	0	0	0	0	0	0	0	0	0	0	0	0	0	0	0	0	0	0	0	0	0	0	0	0	0	0	0	0	0	0	1	0	1	0	0	0	0	0	0	0	0	0	0	1	0	0	0	0	0	0	0	0	0	0	0	0	0	0	0	0	0	0	0	0	0	0	0	0	0	0	0	0	0	0	0	0	0	0	0	0	0	0	0	0	0	0	1	0	0	1	0	0	0	0	0	0	0	0	0	0	0	0	0	0	1	0	1	0	0	0	0	0	0	0	0	2	0	0	0	0	0	0	0	0	0	0	0	0	0	0	0	0	0	0	0	0	0	0	0	0	0	0	0	0	0	0	0	0	0	0	0	0	0	0	0	0	0	0	0	0	0	0	0	0	0	0	0	0	0	0	0	0	0	0	0	0	0	0	0	1	0	0	0	0	0	0	1	0	0	0	0	0	0	0	0	0	0	0	1	0	0	0	0	0	0	0	1	1	0	0	0	0	0	1	0	0	0	0	0	0	0	0	0	0	1	0	0	0	0	1	0	0	0	0	0	0	0	0	0	0	0	0	0	0	0	0	0	0	0	0	0	0	0	0	0	0	0	1	0	0	0	0	0	0	0	0	1	0	0	0	0	0	0	0	0	0	0	1	0	0	0	0	0	1	0	0	1	0	0	0	0	0	1	0	0	0	0	0	0	0	0	0	0	0	1	0	0	0	0	0	0	0	0	0	0	0	1	0	0	0	0	0	0	0	1	0	0	0	0	0	0	0	0	0	0	0	1	0	0	0	0	0	0	0	0	0	0	0	0	0	0	0	0	0	0	0	0	0	0	0	0	0	0	1	0	0	0	0	0	0	0	0	0	0	0	0	0	0	0	0	0	0	0	0	0	0	0	0	1	0	0	0	0	0	1	0	0	0	0	0	0	1	0	0	0	0	0	0	0	0	0	0	0	0	0	0	0	0	0	0	0	0	1	0	0	0	0	0	0	0	0	0	0	0	0	0	0	0	0	0	0	0	0	0	0	0	0	0	0	0	0	0	0	0	0	0	0	0	0	0	0	0
Acaa1	0	0	1	0	0	0	0	1	0	0	0	0	0	0	0	0	0	1	0	0	0	0	0	0	0	1	2	0	0	0	0	0	0	0	0	0	1	0	0	1	0	0	0	0	0	0	0	0	0	1	0	1	0	0	0	0	1	0	0	0	1	0	0	0	0	0	0	1	0	0	0	0	0	0	1	0	0	0	0	0	0	0	0	0	0	0	0	0	0	0	0	0	0	0	1	0	0	0	0	0	2	0	0	0	0	0	0	0	0	1	0	0	0	0	0	0	0	0	0	0	0	0	0	0	0	0	0	1	0	0	0	1	0	0	0	0	1	0	0	0	0	0	0	0	0	0	2	0	0	0	1	1	0	0	1	0	0	0	1	0	0	0	0	0	0	0	0	0	1	1	0	0	0	0	0	1	0	0	0	0	0	0	2	0	0	0	0	0	0	0	0	0	0	0	0	0	0	0	0	0	0	0	0	0	0	0	0	0	0	0	0	0	0	0	1	0	1	0	0	0	0	1	1	1	0	0	3	1	0	0	1	0	0	0	0	1	0	0	0	0	0	0	0	0	0	0	0	0	0	0	3	0	0	0	3	0	0	0	0	0	0	0	0	0	0	0	1	1	0	0	1	0	0	2	0	0	0	0	0	0	0	0	0	0	1	0	3	0	0	0	0	0	1	0	0	1	0	0	1	1	0	0	0	1	0	0	0	0	6	0	0	0	0	0	0	0	1	0	0	0	0	0	1	0	0	1	0	0	0	0	0	0	0	0	0	0	0	0	0	0	0	0	0	0	1	0	0	0	0	1	3	0	0	1	0	0	0	0	0	1	1	1	0	0	0	0	1	0	1	0	0	0	0	0	0	0	0	0	0	0	1	0	0	0	0	0	0	0	0	0	0	1	0	1	0	0	3	0	0	0	1	0	0	0	0	0	1	0	0	0	0	0	0	0	0	0	0	0	1	1	0	0	1	0	0	0	0	0	0	0	0	1	0	0	0	1	2	0	0	0	0	2	0	0	0	1	0	0	0	0	0	0	0	0	0	0	0	1	0	0	0	0	0	0	0	0	0	0	0	1	0	0	0	0	0	0	0	0	0	0	0	0	0	0	0	0	0	0	1	0	0	0	0	0	1	0	0	1	0	0	2	0	0	0	0	0	0	0	0	0	1	0	0	0	0	0	0	0	0	0	0	0	0	0	1	0	2	1	0	0	0	0	0	0	0	0	0	1	1	0	0	0	0	1	0	0	0	0	1	0	0	0	0	0	0	0	0	0	0	0	0	1	0	0	0	1	0	0	0	1	0	0	0	0	0	0	0	0	0	0	0	0	1	3	0	0	0	0	1	0	0	1	0	0	0	0	0	0	1	1	0	0	2	1	0	0	0	0	0	0	0	0	0	0	0	0	0	0	1	0	0	0	0	0	1	0	0	0	0	0	0	0	1	0	0	0	2	0	0	1	0	4	0	0	3	0	0	0	1	0	0	1	1	0	3	1	0	0	1	1	0	0	1	0	0	0	0	0	1	0	0	0	0	0	0	0	0	0	0	1	2	0	0	0	0	0	0	1	1	0	0	0	0	0	0	0	0	0	0	0	0	0	0	0	0	0	1	1	0	0	2	0	0	0	0	0	2	0	0	0	0	0	0	0	0	0	0	0	0	0	1	0	0	0	0	0	1	0	1	0	0	0	1	0	0	0	0	0	0	0	0	0	0	0	0	0	0	0	0	0	0	0	0	0	1	0	0	0	0	1	0	0	2	0	1	0	0	0	0	1	0	0	0	1	0	2	0	0	0	0	0	1	0	0	0	0	0	0	0	0	0	0	0	0	0	0	0	0	0	0	0	0	0	0	0	0	0	0	0	1	0	0	3	0	0	0	0	0	0	0	0	0	0	1	2	1	0	0	0	0	1	0	0	0	0	0	0	1	0	0	0	0	0	0	1	0	2	0	0	0	0	0	0	0	0	0	1	0	0	1	0	4	0	0	0	0	2	0	0	0	0	1	0	0	0	0	0	0	0	1	0	0	0	0	0	0	0	0	1	0	0	0	0	0	0	0	0	0	0	0	0	2	0	0	0	0	0	0	0	0	0	0	0	0	0	0	0	0	0	2	0	0	0	0	0	0	0	0	0	2	0	1	0	0	0	1	0	0	0	1	1	0	0	0	0	0	0	1	0	0	0	0	0	0	0	0	0	0	4	0	0	0	1	0	0	0	0	0	0	0	0	0	0	1	0	0	0	1	0	0	0	0	1	1	0	1	0	0	0	0	0	0	0	0	0	0	3	0	0	0	5	0	1	1	0	1	1	0	0	0	0	2	0	0	0	2	0	0	0	0	0	0	0	0	0	1	1	0	0	0	2	0	0	0	1	0	0	0	0	0	0	0	0	0	0	0	0	4	0	0	0	0	0	1	1	0	2	0	0	0	0	1	0	0	0	3	0	0	0	0	1	0	0	0	0	0	0	0	0	0	0	1	0	0	0	0	0	0	0	0	0	0	0	0	0	0	2	0	0	0	0	0	0	0	0	0	0	0	4	0	0	1	0	0	0	0	0	0	0	0	3	0	0	0	0	0	0	0	0	0	1	0	0	0	0	0	0	0	0	0	2	0	0	0	0	0	1	0	0	1	1	0	0	0	0	0	0	0	0	0	1	0	0	3	3	0	3	0	0	0	0	0	0	0	0	0	0	1	0	0	0	0	0	1	1	0	2	0	0	0	0	0	0	1	0	0	0	0	0	1	0	0	0	3	0	2	0	0	0	0	0	0	2	0	0	0	0	0	0	0	0	2	0	0	1	1	0	0	0	0	0	0	1	1	0	0	0	0	0	0	0	0	0	0	0	0	0	1	0	0	0	0	1	0	0	0	2	0	0	0	3	0	0	0	2	0	0	0	0	0	0	0	0	0	0	0	0	0	0	0	0	0	0	0	0	0	0	0	0	0	0	0	0	0	0	0	0	0	0	0	0	0	0	0	0	0	0	0	0	0	0	0	0	0	0	0	3	0	0	0	0	0	0	0	0	1	0	0	0	0	0	0	0	0	0	0	0	0	0	0	2	0	1	0	0	0	0	1	0	0	0	1	0	0	0	0	0	0	0	0	0	0	0	1	2	0	0	0	0	0	0	0	0	0	0	0	0	0	0	0	0	0	0	0	0	0	0	0	0	0	0	0	0	0	0	0	1	0	0	0	1	0	0	0	0	0	1	1	1	0	0	0	0	0	0	0	0	0	0	3	2	1	1	0	0	0	0	1	0	0	0	0	0	0	1	0	0	0	1	0	1	0	0	0	0	0	0	1	0	0	0	0	0	1	0	0	0	0	1	0	0	0	0	0	2	4	0	0	0	0	0	0	0	0	0	0	0	2	0	0	0	2	0	0	0	0	0	1	0	0	2	0	1	0	0	0	0	0	0	0	0	0	1	0	0	0	0	0	0	0	3	0	2	0	0	0	0	0	0	0	0	0	0	1	5	0	0	0	0	0	0	0	0	1	0	0	0	2	0	0	1	0	0	0	0	0	1	1	0	0	0	0	0	0	0	0	0	0	0	0	0	1	0	2	0	1	0	1	0	0	0	1	0	0	0	0	1	0	0	0	0	0	3	0	0	1	0	0	0	0	1	3	0	0	1	0	1	0	0	0	0	0	0	0	0	0	0	0	2	0	0	0	0	1	0	1	3	0	0	0	0	0	0	0	0	0	2	0	0	0	0	4	0	0	0	2	0	0	0	0	0	0	0	1	4	0	0	0	0	0	0	0	1	0	0	0	0	0	0	0	0	0	0	0	0	0	1	0	0	0	0	0	0	0	0	0	0	0	0	0	0	0	1	0	0	1	0	0	0	1	0	1	0	0	0	0	0	2	0	2	0	0	0	1	0	0	0	0	0	0	0	0	0	2	1	0	0	0	0	2	0	0	0	0	0	0	1	0	0	0	0	0	0	0	0	0	1	0	0	0	0	0	0	0	1	1	0	0	0	0	0	0	0	0	0	0	0	0	0	0	1	0	0	0	5	0	0	0	0	0	0	0	1	1	0	0	0	0	0	0	0	0	0	0	0	0	0	0	0	1	0	0	0	0	0	0	0	0	0	0	0	0	2	0	0	0	0	0	0	0	0	0	0	0	1	0	0	0	0	1	0	0	0	0	0	0	0	0	0	0	0	0	0	0	0	0	0	2	2	0	0	0	1	0	0	0	0	0	0	0	0	0	0	0	0	0	0	0	0	0	1	1	0	0	0	0	0	0	2	1	0	0	0	0	0	1	0	0	0	0	0	0	0	0	0	0	0	0	0	1	2	2	0	0	0	0	0	0	1	0	0	0	0	0	0	0	0	1	0	0	0	3	0	0	0	0	1	0	0	0	1	0	0	0	2	0	0	0	0	0	0	0	0	0	1	0	0	0	0	0	0	0	3	2	0	0	0	0	0	0	0	0	0	0	1	0	0	0	2	0	2	2	0	0	0	0	0	0	0	0	1	0	0	0	0	0	0	0	0	0	0	0	0	1	0	1	1	0	1	1	0	2	0	0	0	0	0	0	1	0	0	0	0	0	0	0	0	0	0	0	0	0	0	0	0	0	1	0	0	0	0	0	0	2	0	0	0	0	0	0	0	0	0	0	0	0	0	0	0	0	1	0	0	0	0	0	1	0	0	0	0	0	0	0	0	0	0	0	0	0	0	0	0	0	0	0	0	0	2	0	0	0	0	0	0	0	0	0	0	0	0	0	0	1	0	0	0	1	0	1	0	0	0	0	0	1	1	0	0	0	0	0	0	4	0	0	0	1	1	0	0	0	0	0	0	0	0	0	0	0	0	0	0	0	0	0	0	0	1	0	0	0	2	0	0	0	0	0	3	0	0	1	0	0	0	1	2	0	0	0	0	2	0	0	0	0	0	1	0	0	0	0	0	2	0	0	0	0	0	0	0	0	0	0	0	0	0	0	0	0	0	1	0	0	0	0	0	1	0	0	2	0	2	0	1	0	0	0	0	0	0	0	0	0	0	0	0	0	0	1	0	0	0	0	1	3	0	1	0	0	0	0	0	2	0	0	0	0	0	0	0	0	0	0	0	0	0	0	3	0	0	0	0	0	0	0	0	0	0	0	0	1	0	0	1	0	0	0	0	0	0	0	0	0	0	0	0	4	0	0	0	0	0	0	0	0	0	0	0	0	2	2	0	0	0	1	1	0	2	0	0	0	0	0	0	0	0	0	1	0	0	0	0	0	1	0	1	0	0	0	0	0	1	0	0	0	0	0	1	0	0	0	0	0	0	0	0	0	0	0	0	0	0	0	0	0	0	0	0	0	0	0	0	0	0	0	0	0	0	1	1	0	0	0	1	0	0	0	0	0	0	0	0	0	1	1	0	0	0	0	0	0	2	0	2	0	0	0	0	0	0	0	0	0	0	0	0	0	1	0	0	0	0	0	0	0	1	1	0	0	0	0	0	0	0	0	0	1	1	0	0	0	0	0	3	0	0	0	1	0	0	0	1	0	0	0	0	0	0	1	1	0	0	0	1	1	0	0	0	0	0	0	2	0	0	0	0	0	0	0	0	0	0	0	0	0	0	0	0	1	1	0	0	0	0	0	2	1	0	0	0	0	0	0	0	0	0	0	0	0	0	0	0	3	0	0	0	0	0	0	0	2	0	0	0	0	0	0	0	0	0	1	0	0	0	0	0	1	0	0	0	0	0	0	0	0	1	0	0	0	0	0	0	0	0	0	0	0	0	0	0	0	0	1	0	0	1	0	0	0	1	0	0	0	0	0	1	1	1	0	0	1	2	0	0	0	4	0	2	0	0	0	0	0	0	0	1	0	2	0	0	0	0	0	0	1	0	0	0	1	0	0	0	0	1	0	0	0	0	0	0	0	1	0	1	0	0	0	0	0	0	0	0	0	1	1	3	0	0	0	0	1	0	0	0	0	0	0	0	0	0	0	1	0	0	0	0	0	0	0	0	1	0	0	0	0	0	0	0	0	0	0	0	0	0	1	0	0	0	0	0	0	0	0	0	0	0	1	0	0	0	0	0	0	0	0	0	0	0	0	0	0	2	0	0	0	0	1	0	0	0	0	0	0	0	0	0	0	0	0	0	1	0	0	0	1	0	0	0	0	0	0	1	0	1	0	0	0	0	1	0	0	0	0	0	1	0	0	2	0	0	0	0	0	0	0	0	0	0	0	0	0	0	0	0	0	0	0	2	0	0	0	0	0	0	0	0	0	0	0	0	0	0	0	0	0	1	0	0	0	0	0	0	0	0	0	0	0	0	1	1	0	0	0	0	0	2	0	0	0	0	0	1	0	2	0	0	0	1	1	3	0	0	0	0	0	0	0	0	0	0	0	0	0	0	0	0	0	0	1	0	0	0	0	0	0	0	1	0	0	0	0	0	0	0	0	0	0	1	0	0	0	0	0	0	0	0	0	0	0	0	0	0	1	0	0	0	2	0	0	0	0	0	1	0	0	0	0	0	0	0	0	1	0	0	0	1	0	0	0	0	0	0	0	0	0	0	0	0	0	0	0	1	0	0	1	0	0	0	0	0	0	1	0	0	0	0	0	0	2	0	0	0	2	0	0	0	0	0	0	0	0	0	0	0	0	0	0	2	0	0	0	0	0	0	2	0	0	0	1	0	0	0	0	0	0	0	0	0	4	2	0	0	1	0	0	0	0	1	0	0	1	0	0	0	0	0	0	0	0	0	0	0	0	1	1	0	0	1	1	0	0	4	0	0	0	0	1	0	1	0	0	1	0	0	2	0	0	0	0	1	0	0	0	0	0	1	1	0	0	0	0	0	1	0	0	0	0	0	0	0	0	0	1	0	0	0	0	2	0	0	0	0	0	0	0	0	0	0	0	0	0	0	0	0	0	0	0	0	0	0	0	0	0	0	0	0	0	0	0	0	0	1	0	0	0	0	1	0	0	1	1	1	0	0	0	0	0	0	0	0	0	1	0	0	1	0	0	0	0	0	0	0	0	0	0	0	0	0	0	0	0	0	0	0	2	1	1	1	1	0	0	0	0	0	0	2	0	0	0	0	0	0	0	1	0	0	0	0	0	0	1	2	0	0	0	1	0	0	0	0	2	0	1	0	1	0	1	0	0	0	0	0	0	0	0	0	1	0	1	0	0	0	0	0	0	0	0	0	1	0	0	0	0	0	0	0	0	1	0	0	1	4	0	0	0	0	1	0	0	0	0	0	0	0	0	0	0	0	0	1	0	0	0	0	2	0	1	0	0	0	0	0	0	0	1	1	1	0	0	1	0	0	0	0	0	0	0	0	0	0	1	0	0	0	0	1	0	0	0	0	0	0	0	0	1	0	0	0	0	3	2	0	0	0	1	0	0	3	0	0	0	0	0	0	0	0	0	0	0	0	2	0	0	0	0	0	1	0	0	0	0	0	0	0	0	0	0	0	0	0	0	0	1	0	0	0	0	2	0	0	0	0	0	0	1	0	0	0	2	0	0	3	0	0	0	0	0	0	2	0	0	6	0	0	0	0	0	0	0	0	0	0	0	0	0	0	0	0	0	0	0	1	1	0	1	0	0	0	0	0	0	0	1	0	0	0	0	1	0	0	1	1	0	0	0	0	2	0	0	0	0	0	0	0	0	1	0	1	0	0	0	0	3	0	1	0	0	0	1	0	0	0	0	0	0	0	0	0	0	0	0	0	1	0	0	1	0	0	0	0	0	0	0	0	1	0	0	0	0	0	0	0	0	0	0	2	0	0	0	0	0	0	0	1	0	0	0	0	0	0	0	1	0	0	1	1	0	0	0	0	0	1	1	0	0	0	0	0	0	0	0	0	0	0	0	0	0	0	0	0	0	0	0	0	0	1	0	0	0	0	0	0	0	0	0	2	0	0	0	0	0	0	1	0	1	0	0	0	0	0	1	0	0	0	0	1	0	1	0	0	0	0	0	0	1	0	0	0	2	0	0	0	0	0	0	0	0	0	0	0	0	0	0	0	0	0	0	0	0	1	0	0	0	0	0	0	0	0	0	0	0	0	0	0	1	0	0	0	1	0	0	3	0	0	0	0	0	0	0	0	0	0	4	0	0	0	0	0	0	1	1	0	0	0	0	0	0	2	0	0	0	0	3	0	0	0	0	0	0	0	0	0	0	0	0	0	1	2	1	0	0	0	0	0	0	0	0	0	2	0	0	0	2	0	0	0	0	0	0	0	0	0	0	1	0	0	0	0	0	2	0	0	0	0	0	0	0	1	0	0	0	0	0	0	0	0	0	0	0	0	0	0	0	0	0	0	0	0	0	0	0	0	1	0	2	0	0	1	0	0	0	0	0	0	0	0	0	0	1	1	0	0	0	0	0	1	2	0	0	0	0	0	2	0	0	0	2	0	0	0	0	0	1	0	0	0	0	0	0	0	0	2	0	0	0	0	3	0	1	0	0	0	0	2	0	0	0	0	0	0	2	0	0	1	0	2	0	0	0	0	0	0	0	0	0	0	0	0	0	0	1	0	0	0	0	0	0	0	0	0	0	0	0	0	0	0	0	0	0	0	0	0	1	0	0	0	0	4	0	1	0	1	0	0	1	0	0	1	0	0	0	0	0	1	0	0	0	0	0	0	1	0	0	0	0	0	0	0	0	1	0	0	0	0	0	0	1	0	1	0	0	0	0	0	0	0	0	0	2	0	0	0	0	0	0	2	0	0	0	0	0	2	1	3	0	0	0	0	0	0	0	2	4	0	0	0	0	0	0	0	0	0	0	0	0	0	0	0	1	0	0	0	0	0	0	0	0	0	0	0	0	0	0	0	0	2	0	0	0	0	1	0	0	0	0	0	0	0	0	0	0	0	0	2	0	0	2	1	0	0	0	0	0	0	0	1	1	0	0	0	4	0	0	0	0	0	0	0	0	0	0	3	0	0	1	0	1	0	0	1	0	1	0	0	1	0	0	0	0	0	0	0	0	1	0	0	0	0	0	0	0	0	0	0	0	0	1	0	1	1	1	0	1	0	0	0	0	0	0	0	1	1	0	0	1	0	0	0	1	0	0	1	0	1	0	0	0	1	0	0	0	0	0	1	0	0	0	0	0	0	0	0	0	1	0	0	1	0	0	0	4	0	0	0	0	0	0	0	0	0	1	0	0	0	0	0	0	0	0	0	0	0	0	0	1	0	0	0	0	0	0	0	0	0	0	0	0	0	1	0	1	0	1	1	0	0	0	0	0	0	0	0	0	0	1	1	0	2	0	0	0	0	0	2	0	0	0	0	0	0	0	0	0	0	0	0	2	1	0	0	0	0	0	0	0	1	0	0	0	1	0	0	0	1	0	0	0	0	0	0	0	0	0	0	0	0	0	0	2	1	0	0	0	0	0	0	0	0	0	0	0	0	0	1	0	0	0	0	0	0	0	0	0	0	0	0	0	0	0	0	1	0	0	1	0	0	1	0	4	0	2	0	3	0	0	0	0	0	0	0	3	0	0	0	0	0	0	0	0	0	0	0	0	0	0	0	0	0	0	0	0	1	0	0	0	1	0	0	0	0	0	0	0	1	0	0	0	0	0	0	1	0	0	0	0	0	3	0	0	0	0	0	1	0	1	0	0	0	0	1	3	0	0	0	0	0	0	1	0	0	0	0	0	5	0	2	0	0	0	0	0	0	0	0	0	0	2	0	1	1	0	0	0	0	0	0	1	0	0	0	0	0	0	0	0	0	3	0	0	0	0	1	0	2	0	0	0	0	0	0	0	0	0	0	0	0	1	0	0	0	0	2	1	0	1	0	0	0	0	0	0	0	0	0	1	0	0	0	3	0	2	0	0	0	0	0	0	1	0	0	0	0	0	0	5	0	0	0	0	0	0	0	0	0	1	0	1	0	0	0	0	0	0	1	0	0	0	0	0	1	0	0	0	0	0	0	0	0	0	0	0	0	0	0	0	0	2	0	0	0	0	0	0	0	0	0	0	0	0	0	0	0	0	0	0	0	0	0	1	0	0	0	0	0	0	0	0	1	0	0	0	0	0	1	0	0	0	0	0	0	0	0	0	3	1	0	0	0	1	2	0	0	1	1	0	0	3	0	0	2	0	0	0	0	0	0	0	1	0	0	1	0	1	0	0	0	0	0	0	0	0	0	1	0	0	0	0	0	0	0	0	0	0	0	0	0	1	0	0	0	0	0	1	0	0	0	0	0	1	0	0	0	0	0	0	0	0	0	1	1	0	0	0	1	0	0	0	0	1	1	0	1	0	2	0	0	0	0	0	1	0	0	0	0	0	0	0	3	0	0	0	0	0	0	0	0	0	0	1	0	0	0	0	0	0	0	0	0	0	0	0	0	0	0	0	1	0	0	0	0	0	0	0	0	1
Acaa2	1	0	28	0	7	4	4	9	1	3	0	0	0	5	0	0	0	8	7	0	14	16	0	0	1	2	13	1	3	0	0	0	0	0	1	43	8	0	13	11	4	0	17	0	0	19	0	0	25	15	24	0	0	12	0	1	5	19	0	0	1	0	0	6	1	0	61	24	3	8	0	0	0	7	1	2	0	4	1	0	0	22	0	11	2	0	0	1	0	0	11	0	0	1	16	0	0	1	0	0	24	0	20	0	1	0	1	0	1	1	0	4	0	2	1	1	1	0	0	0	0	9	1	0	4	4	1	2	5	0	1	30	0	0	25	1	15	6	1	1	0	1	1	0	1	13	8	3	0	10	9	6	48	0	0	17	29	1	9	10	2	0	11	1	41	2	0	2	10	0	3	1	19	4	3	14	0	13	1	37	3	7	3	8	1	1	0	0	0	2	0	0	1	25	0	1	1	0	3	1	0	9	0	1	0	9	0	6	0	0	1	4	3	1	1	10	3	0	1	0	0	2	36	11	23	22	15	20	9	0	2	4	5	2	0	7	0	9	0	2	0	14	0	0	1	2	0	0	1	0	27	10	26	0	33	0	2	1	0	0	1	0	1	20	0	1	3	20	6	2	16	1	0	34	0	1	1	0	0	0	5	6	3	0	15	0	9	1	11	1	0	0	4	1	0	2	1	1	3	10	0	0	0	0	0	2	5	0	23	0	2	0	6	0	1	0	28	3	5	12	8	0	0	2	0	0	2	0	9	1	5	5	2	0	17	0	8	0	0	0	13	0	0	7	16	0	0	1	0	7	13	2	0	39	0	1	0	0	19	38	6	15	2	23	20	3	1	0	9	1	4	0	2	1	0	0	19	0	3	1	21	1	0	1	0	26	7	0	0	0	0	24	3	4	0	2	0	0	3	10	2	8	13	0	0	0	0	0	0	0	2	15	0	45	2	0	19	0	2	4	9	0	14	7	20	1	35	0	0	0	0	0	0	1	0	27	20	1	2	0	1	6	0	0	0	5	55	3	0	1	30	1	0	0	0	0	0	0	0	12	1	3	0	1	0	13	1	2	0	0	11	0	18	0	0	6	1	1	0	0	1	2	32	0	0	2	16	0	31	0	11	0	2	0	0	15	9	16	0	0	12	0	1	4	12	0	0	4	1	2	40	3	15	0	0	5	0	0	0	10	78	3	1	28	0	2	7	6	0	0	7	1	0	6	7	2	0	0	16	0	0	19	0	2	1	0	0	0	3	1	14	0	1	1	0	0	0	0	0	3	14	2	2	6	3	21	1	9	3	5	11	0	13	1	1	0	0	3	8	2	0	0	15	16	0	0	7	2	40	12	40	3	0	0	1	52	18	2	5	0	0	1	8	7	0	0	4	0	0	2	2	2	0	4	0	19	0	12	1	13	2	32	0	0	2	1	0	0	20	0	0	0	10	26	0	32	17	1	0	10	1	17	0	1	25	8	1	1	0	0	0	3	31	1	44	1	7	0	0	10	25	0	0	2	0	1	0	14	20	0	1	0	0	2	0	0	4	0	0	1	19	6	1	0	6	0	0	5	0	15	1	7	0	18	10	3	12	1	0	32	0	0	18	11	7	0	19	8	0	0	19	0	1	0	0	0	5	2	1	0	0	0	0	0	0	0	0	1	17	0	38	0	1	0	2	2	0	4	0	0	1	6	10	31	0	3	5	4	3	10	3	0	23	6	0	0	1	4	0	8	0	15	1	0	9	19	0	0	0	3	6	14	28	7	10	1	1	12	0	12	0	0	0	1	1	22	1	0	0	0	1	3	0	0	4	0	0	2	4	0	1	1	0	2	0	6	1	3	0	0	0	1	0	0	0	0	5	2	10	4	28	0	3	1	0	0	0	0	0	2	0	21	0	2	10	6	1	2	6	32	43	8	0	0	0	11	1	16	0	0	8	0	1	2	3	12	26	0	0	1	2	0	0	3	0	1	5	13	2	7	16	45	0	0	0	1	1	1	0	1	14	6	0	0	1	0	21	0	0	9	0	0	6	0	0	1	1	1	9	0	0	0	0	0	0	24	8	1	0	0	0	9	2	1	1	16	0	0	36	2	8	4	22	0	17	0	0	14	1	0	0	2	0	0	1	0	9	9	2	11	4	0	0	0	15	0	0	2	20	3	15	15	7	0	10	14	0	0	29	1	0	0	0	0	2	1	3	1	36	0	10	0	14	0	0	0	5	2	0	1	3	2	1	6	0	0	8	35	2	1	0	1	6	0	0	22	1	2	0	1	32	1	0	1	0	2	21	0	0	20	32	4	3	4	13	11	1	0	0	0	1	18	0	0	0	16	3	0	14	0	0	0	0	1	0	9	6	2	3	0	3	0	0	0	11	0	0	1	9	7	0	11	0	1	1	1	3	16	0	0	9	0	0	20	34	0	27	0	2	7	0	0	1	0	27	18	3	2	1	0	1	3	12	0	0	6	1	11	4	14	1	6	0	1	0	1	0	0	0	0	0	13	0	1	2	0	8	0	0	0	0	0	1	0	0	8	0	0	32	2	0	5	1	0	1	4	0	0	1	0	14	13	0	0	0	0	0	1	0	1	3	2	1	15	0	1	1	1	0	32	30	0	3	0	0	1	4	1	1	11	7	0	21	0	5	0	37	10	1	0	12	10	0	32	10	0	27	18	0	1	0	3	0	0	0	19	1	12	4	0	0	0	1	1	25	0	21	0	25	1	1	1	1	1	0	7	1	16	5	7	17	0	0	18	0	17	12	1	0	11	19	0	16	0	8	1	0	3	0	22	0	3	2	1	1	0	1	0	0	0	0	0	9	3	0	0	0	1	1	1	14	0	1	0	8	1	0	1	2	0	1	7	1	1	9	1	9	0	0	0	3	26	0	11	25	13	0	0	2	0	2	1	2	1	0	5	0	2	0	1	1	0	10	2	0	2	5	8	7	1	17	17	1	11	22	0	0	0	1	0	0	1	0	0	24	0	2	15	24	0	0	12	0	1	0	0	27	0	1	2	0	0	12	0	0	13	0	1	0	17	11	12	3	0	0	1	14	0	1	0	7	1	2	1	6	0	0	24	9	1	17	16	5	1	0	1	1	2	7	2	0	0	4	2	14	0	0	15	0	15	1	13	0	0	11	0	0	1	0	0	1	15	7	0	0	17	0	2	1	0	0	16	0	1	0	16	17	0	0	5	9	5	13	0	0	26	21	21	5	0	0	2	1	0	1	2	0	0	1	24	4	15	28	0	3	10	1	2	0	1	2	1	0	0	27	0	0	1	20	0	3	2	0	1	10	1	15	0	0	0	1	0	0	15	0	6	2	1	7	0	17	3	0	0	7	18	6	1	0	1	1	1	0	12	0	0	0	10	0	0	0	31	4	1	2	3	1	12	0	12	22	0	14	5	0	1	14	0	0	0	13	0	23	2	4	0	0	0	0	0	20	0	16	0	1	0	0	2	9	0	10	4	0	0	35	0	11	16	0	2	2	10	0	15	11	2	4	16	1	4	3	0	8	0	1	3	22	24	2	0	4	1	0	0	3	19	0	0	0	0	2	12	0	12	0	4	0	1	2	0	6	0	1	11	0	0	14	15	0	0	1	0	24	0	0	22	0	1	22	0	0	16	0	2	3	2	0	13	0	1	2	0	0	0	0	0	1	0	27	1	0	0	0	15	1	1	7	0	4	3	3	0	0	0	7	5	4	17	1	16	1	33	0	0	0	19	1	6	21	0	7	1	6	1	27	3	15	0	1	0	1	3	0	6	3	4	2	0	0	0	3	0	1	1	1	1	1	16	0	0	64	1	5	10	1	15	0	9	2	18	1	1	24	0	0	7	3	0	2	11	1	7	0	2	0	11	41	21	0	10	0	6	0	5	0	2	0	0	2	2	0	0	2	18	1	0	33	0	10	15	0	0	19	0	2	1	29	0	0	0	1	0	0	1	1	0	10	0	0	0	1	4	0	0	17	3	1	0	6	20	0	1	0	0	3	0	3	7	0	0	3	0	0	1	30	0	0	0	0	0	0	0	15	9	0	0	8	0	2	0	0	23	0	1	0	9	1	0	1	1	15	1	0	2	0	0	0	0	0	12	0	0	7	22	0	0	3	2	1	1	0	1	0	0	3	0	1	5	16	27	1	0	0	0	0	1	4	0	3	12	0	0	3	4	19	1	31	11	11	2	1	2	2	0	1	0	0	1	19	1	0	0	0	1	2	1	1	0	42	0	22	5	0	37	32	25	0	1	3	2	0	1	0	0	13	2	0	0	0	1	0	1	2	0	0	6	11	12	0	49	46	22	0	0	2	1	5	2	16	1	1	4	15	11	0	1	11	7	1	2	1	7	0	7	50	0	35	0	22	1	35	1	1	1	8	0	1	0	29	0	15	1	1	1	35	2	0	0	2	0	6	12	22	21	3	0	2	0	0	1	1	0	6	0	3	16	1	0	9	1	3	12	1	0	0	17	0	0	3	9	6	0	0	28	0	0	2	0	0	0	0	2	0	6	1	21	30	1	0	3	14	6	3	1	1	17	1	0	1	1	27	0	1	37	1	0	0	1	1	25	0	11	6	0	19	2	26	1	1	0	7	0	20	13	0	11	0	19	0	0	0	1	4	10	8	0	0	1	0	0	0	1	1	2	14	0	4	2	1	1	0	0	0	1	3	0	0	1	0	5	40	0	1	0	0	6	1	36	6	17	4	0	13	0	11	0	49	0	6	3	4	1	0	0	10	2	0	18	0	4	11	2	0	0	0	27	30	0	6	27	22	0	0	23	0	11	3	8	4	0	0	1	0	1	0	0	38	1	2	0	0	5	0	0	0	1	1	0	7	0	3	0	4	1	0	0	1	22	11	0	0	28	1	3	0	11	22	0	1	14	1	4	0	2	0	7	0	2	0	12	1	3	1	41	1	1	0	0	3	5	0	6	2	0	0	0	12	2	0	1	2	13	0	0	0	1	0	11	26	0	2	0	23	8	13	0	10	1	0	1	12	1	0	0	5	6	0	0	0	25	29	0	1	1	1	20	3	17	0	1	0	0	0	10	3	0	2	0	0	0	0	12	0	2	0	0	1	6	7	0	1	16	2	3	2	0	1	0	0	0	5	4	24	1	2	0	0	1	35	0	0	0	0	0	1	2	0	10	0	1	0	0	0	0	1	0	0	0	24	29	6	31	1	0	0	4	2	8	17	0	2	0	3	0	0	17	0	0	7	1	0	6	0	0	29	1	1	0	0	0	0	13	12	0	0	10	0	0	12	0	2	4	2	0	0	0	0	5	10	0	0	0	2	17	11	0	0	12	1	1	3	0	9	0	0	0	2	0	0	4	12	0	0	1	31	0	4	5	0	4	0	22	1	0	3	20	0	25	0	1	14	21	25	6	12	35	7	4	0	0	0	6	0	7	2	29	1	0	4	0	0	3	1	7	1	18	2	32	8	0	0	0	2	19	0	0	0	14	17	5	0	0	0	0	11	15	17	0	36	9	12	0	2	53	0	1	0	0	1	14	7	1	9	1	0	9	0	21	1	0	0	13	12	1	0	3	0	9	9	2	0	1	4	11	1	1	1	10	0	6	0	8	10	0	0	9	14	3	0	0	0	0	0	2	0	32	22	0	0	0	0	5	2	12	1	0	0	0	1	8	4	13	1	12	0	1	1	0	0	0	0	7	17	1	3	0	0	0	2	0	1	8	0	0	43	4	0	0	1	2	0	16	0	0	2	0	33	0	1	14	4	10	0	29	2	3	2	1	2	27	1	7	0	0	0	13	1	2	2	0	0	0	14	0	0	0	16	6	13	48	0	8	5	0	0	1	1	1	5	2	0	21	10	14	0	15	0	1	1	8	0	0	0	1	49	0	1	0	3	3	0	0	8	1	26	1	2	13	1	13	11	10	0	8	7	12	6	0	0	6	18	0	0	4	1	1	5	30	0	6	0	0	12	0	2	0	0	3	17	1	1	7	2	0	0	0	0	1	17	0	0	1	2	5	1	32	4	0	13	14	8	0	1	0	0	1	0	26	1	4	2	8	12	1	0	28	0	0	0	1	2	0	2	1	0	9	0	14	0	2	3	14	1	2	32	1	9	5	0	1	2	16	2	9	24	17	1	12	0	3	0	13	0	1	12	3	3	0	0	16	0	0	0	34	0	2	0	2	2	1	0	0	4	0	5	2	0	0	8	3	1	32	0	0	1	0	1	0	6	0	0	0	1	1	2	0	0	1	1	5	6	1	11	2	6	4	8	0	0	1	0	11	4	24	0	32	12	0	0	0	3	3	4	1	0	1	0	0	0	0	1	1	0	3	3	3	0	19	4	0	13	2	0	0	0	2	2	4	35	1	3	1	1	2	0	3	0	10	2	13	5	8	0	1	0	0	0	0	5	0	2	0	5	10	17	6	1	9	0	11	12	0	3	0	0	0	0	0	0	0	2	1	7	9	0	0	12	16	1	10	9	1	4	1	21	0	0	5	4	1	2	14	6	3	13	0	7	0	1	0	1	0	0	0	0	13	12	1	0	0	8	4	0	0	0	5	0	0	1	9	2	1	3	1	0	0	8	0	1	59	1	4	12	7	10	0	2	56	5	1	0	1	1	1	0	1	0	22	60	0	2	19	0	0	0	19	2	0	5	11	1	1	0	16	2	3	3	1	1	21	12	0	3	1	1	1	0	0	0	0	1	2	24	9	0	2	57	1	2	9	1	6	39	0	3	17	1	2	15	12	11	0	28	2	0	0	0	27	0	20	1	0	0	0	1	11	7	2	0	0	12	6	0	7	21	1	2	0	0	0	5	1	0	25	0	12	13	0	1	12	0	15	0	0	0	0	1	7	24	1	0	1	1	0	1	2	3	0	0	3	0	3	0	0	0	1	2	8	0	5	1	0	0	0	0	0	1	0	1	5	0	12	1	0	5	1	3	20	0	1	1	0	9	2	0	0	1	0	15	10	2	29	4	0	6	0	0	0	0	1	0	0	0	0	1	1	0	25	2	0	0	1	3	0	2	1	1	31	0	0	1	6	18	0	1	5	13	1	1	0	0	1	1	1	6	3	0	1	0	6	1	7	9	1	0	22	23	0	0	0	15	34	0	4	0	5	0	8	2	0	0	0	0	4	2	0	0	7	1	0	0	11	12	0	0	0	1	0	1	7	0	0	13	0	1	0	7	9	12	20	2	6	30	15	0	1	1	6	13	0	0	0	4	0	2	0	3	0	0	0	15	27	0	0	12	8	0	3	0	0	10	2	0	1	0	17	7	11	2	0	0	0	1	6	0	1	1	1	4	3	0	19	1	2	8	18	2	5	5	4	0	2	2	0	0	2	0	0	0	7	22	6	2	2	0	2	0	1	32	0	0	4	10	0	9	0	0	0	0	0	1	20	0	2	0	0	0	14	0	0	6	1	8	0	9	0	28	0	0	1	1	3	0	0	16	0	2	0	14	19	1	7	2	0	0	21	0	10	6	10	18	1	30	6	3	0	0	1	8	17	1	1	21	0	13	5	0	2	8	1	18	25	0	1	0	1	23	4	0	0	0	11	13	21	0	1	0	3	0	1	0	0	0	17	2	42	1	0	1	3	0	3	2	1	0	0	0	9	6	0	0	0	1	0	0	3	12	0	14	6	32	0	0	15	0	2	0	0	9	0	1	2	0	2	0	0	4	0	16	0	14	0	3	8	2	0	13	1	0	5	0	0	10	0	25	1	0	0	1	21	1	0	12	44	1	0	45	0	1	0	1	0	1	0	4	0	11	4	0	1	0	41	4	0	1	27	0	10	0	13	6	0	0	4	0	0	0	0	0	17	0	0	2	1	0	0	2	6	0	4	0	0	1	1	22	1	2	1	0	3	0	0	1	4	1	1	2	0	15	0	4	0	1	3	0	0	7	0	3	0	4	0	1	32	0	0	0	12	4	0	36	11	2	1	2	0	0	0	1	17	0	1	0	0	1	0	0	4	0	0	10	14	0	12	0	9	0	0	1	4	4	0	0	0	0	0	0	0	3	0	1	11	13	8	0	3	0	1	0	11	7	6	20	1	1	2	0	3	0	0	2	0	0	28	0	0	1	0	25	0	0	15	4	4	11	12	2	1	9	4	0	0	1	7	2	0	39	11	1	0	11	0	0	6	1	1	5	6	23	5	4	0	1	2	5	0	10	1	0	1	1	7	1	8	2	30	0	0	0	0	19	9	33	0	17	0	0	0	0	0	23	30	0	0	0	8	1	0	7	0	2	0	12	0	0	1	1	0	0	0	3	12	0	1	0	0	13	1	2	0	1	8	0	0	1	13	0	0	20	0	1	1	16	1	0	2	0	0	9	11	14	0	6	0	0	0	0	53	0	0	1	0	1	22	21	1	2	38	1	2	0	1	1	1	0	16	1	3	8	10	1	0	8	0	0	0	32	14	1	0	1	1	0	0	4	1	0	5	1	13	1	15	0	10	15	7	30	26	1	1	0	0	0	26	1	6	0	1	0	0	4	18	0	10	1	6	0	14	27	36	0	0	13	6	11	1	0	29	1	0	5	1	0	4	7	23	7	14	25	0	1	11	2	0	0	0	1	1	13	3	0	1	2	1	0	0	0	0	1	16	0	2	0	18	0	1	7	0	10	41	6	0	1	25	1	3	2	66	0	0	0	0	0	4	5	2	0	1	0	3	4	0	0	5	0	1	15	1	8	1	2	4	19	0	21	2	3	1	0	18	3	0	31	19	11	21	0	8	0	0	0	8	5	1	10	0	20	0	0	21	0	5	0	1	0	2	1	11	1	0	0	1	0	0	21	0	27	0	13	1	0	7	7	6	4	0	0	0	2	17	14	2	0	0	50	7	2	12	6	0	0	31	0	0	0	2	1	29	20	0	0	9	0	21	1	29	0	1	0	1	3	0	7	1	18	0	0	12	0	0	24	0	2	1	4	23	0	0	2	0	0	4	0	0	6	12	1	8	12	0	22	0	4	0	0	0	1	19	12	2	2	14	19	5	0	0	5	2	7	0	0	9	33	0	10	20	0	0	2	10	0	0	12	2	1	1	0	2	9	18	12	0	0	1	0	31	32	12	0	0	3	0	0	0	10	0	0	15	1	1	13	18	0	0	1	10	5	0	31	4	0	15	0	0	5	0	0	0	0	0	0	0	0	0	0	5	3	0	4	0	16	16	14	14	0	2	1	0	0	19	15	2	1	3	0	1	1	0	0	1	1	5	1	1	0	12	8	0	1	1	4	0	1	1	16	2	0	0	0	8	1	0	1	1	0	28	2	3	30	0	6	12	2	8	0	3	13	0	24	0	17	32	0	3	3	0	1	1	16	1	0	0	1	2	0	4	2	4	2	9	21	0	0	0	15	28	0	2	0	7	7	0	8	1	0	11	0	1	5	0	0	0	1	0	8	0	12	7	0	12	4	7	4	16	9	0	1	0	1	2	1	19	1	17	0	0	1	1	0	4	1	16	9	4	0	0	2	0	2	1	6	1	1	2	2	0	4	0	0	0	5	21	3	0	0	1	20	0	0	1	15	32	0	5	0	15	16	0	2	0	4	7	1	0	9	0	0	14	0	1	5	1	1	4	2	0	0	0	0	1	12	11	1	0	0	0	0	0	11	0	0	0	20	0	22	0	30	7	0	0	0	0	23	13	0	0	1	9	51	0	12	9	5	9	0	0	8	22	0	1	0	0	0	0	0	0	2	18	3	1	9	0	0	1	10	25	0	1	4	0	3	0	1	1	0	0	0	7	1	1	1	0	24	0	0	3	0	7	0	2	0	0	0	1	5	2	12	0	4	11	1	10	20	11	0	0	0	0	27	0	3	1	0	24	0	22	6	0	14	3	3	19	5	3	18	0	1	25	0	2	0	1	0	1	30	6	0	0	0	1	8	0	1	0	0	0	12	28	0	0	23	1	0	1	2	2	0	0	0	0	1	5	0	6	0	0	0	0	0	0	1	1	14	0	20	1	1	1	0	8	0	0	0	0	0	0	0	1	5	0	4	22	0	15	11	0	0	2	28	9	0	0	0	0	21	10	3	1	0	7	0	30	1	6	11	1	0	21	13	2	31	0	0	0	0	1	1	1	29	1	0	23	12	12	0	0	0	0	22	1	3	2	0	2	0	0	3	0	0	0	0	1	0	6	0	0	13	7	1	0	0	0	0	13	9	0	46	0	6	1	2	12	2	16	0	1	4	13	0	0	22	2	4	0	3	0	11	27	0	2	3	20	8	0	24	2	0	0	2	1	0	0	1	7	0	6	0	0	13	0	1	7	4	0	1	0	1	2	1	35	0	0	3	0	1	0	0	0	8	2	0	0	18	3	0	13	7	5	0	13	5	0	0	0	0	10
Acaca	0	0	0	0	1	0	0	1	0	0	0	0	0	0	0	0	0	0	0	0	0	0	0	0	0	0	0	0	0	0	0	0	0	0	1	0	0	0	0	0	0	0	0	0	0	0	0	0	0	0	0	1	0	0	0	0	0	0	0	0	0	0	0	0	0	0	0	0	0	0	0	0	0	0	0	0	0	0	0	0	0	1	0	0	0	0	0	0	0	0	0	0	0	0	0	0	0	0	0	0	0	0	0	0	0	0	0	0	0	0	0	0	0	0	0	0	0	0	0	0	0	0	0	0	0	0	0	0	0	0	0	0	0	0	0	0	0	0	0	0	0	0	0	0	0	0	1	0	0	0	0	0	0	0	0	0	0	0	0	0	0	0	0	0	0	0	0	0	0	0	0	2	0	0	0	0	0	0	0	2	0	1	0	0	0	0	0	0	0	0	0	0	0	0	0	0	0	0	0	0	0	0	0	0	0	0	0	0	0	0	0	0	0	0	0	0	0	0	0	0	0	0	0	0	0	0	1	0	0	0	1	0	0	0	0	0	0	1	0	0	0	0	0	0	0	0	0	0	0	0	0	0	0	0	0	0	0	0	0	0	0	0	0	0	0	0	0	0	0	0	0	0	0	0	0	0	0	0	0	0	0	0	0	0	0	0	0	0	0	0	0	0	0	0	0	0	0	0	1	1	0	0	0	0	0	0	1	0	0	0	0	0	0	0	0	0	0	0	0	0	0	0	0	0	0	0	0	0	0	0	0	0	0	0	0	0	0	0	0	0	0	0	0	0	1	0	0	0	0	0	1	0	0	0	0	0	0	0	1	0	0	1	0	0	0	0	0	0	0	0	0	0	0	0	0	0	0	0	0	0	0	0	0	0	0	0	0	0	0	0	0	1	0	0	0	0	0	0	0	0	0	0	0	0	0	0	0	0	0	0	0	0	0	0	0	0	0	0	0	0	0	0	0	0	1	0	0	0	0	0	0	0	0	1	0	0	0	0	0	0	0	1	0	0	0	0	0	0	0	0	0	0	0	0	0	0	0	0	0	1	0	0	0	0	0	0	0	0	0	0	0	0	1	0	0	3	0	0	0	0	0	0	0	0	0	0	2	0	1	0	0	0	0	0	0	0	0	1	0	0	0	1	0	1	0	0	0	0	0	0	0	0	0	0	0	0	0	0	0	1	0	0	0	0	0	0	1	0	0	0	0	0	0	0	0	0	0	0	0	0	0	0	0	0	0	0	0	0	0	0	3	0	0	0	0	0	0	0	0	0	1	0	0	0	0	0	0	0	0	0	0	0	1	0	0	0	0	0	0	0	0	0	0	0	0	0	0	0	0	0	0	0	0	0	0	1	0	0	0	0	0	0	1	0	0	0	1	0	0	0	0	0	0	0	0	0	0	1	0	0	0	0	0	0	0	0	0	0	0	0	0	0	1	0	0	1	1	0	0	0	0	0	0	0	0	0	0	0	0	0	0	1	0	0	0	0	0	0	0	1	0	0	0	0	0	0	0	0	0	0	0	0	0	0	0	0	0	0	0	0	0	1	0	0	0	0	0	0	0	0	0	0	0	0	0	0	0	0	0	1	0	0	0	0	1	0	0	0	0	0	0	0	0	0	0	0	0	0	0	0	0	0	0	0	0	0	0	0	0	0	0	0	0	0	0	0	0	0	0	0	0	0	0	0	0	0	0	0	0	1	0	0	2	0	1	0	0	0	0	0	0	0	0	0	0	0	0	0	0	0	0	0	0	0	1	0	0	0	0	0	0	0	0	0	0	0	0	0	0	0	0	0	0	0	0	0	0	0	0	0	0	0	0	0	0	0	0	0	0	0	0	0	0	0	0	0	0	0	0	0	0	0	0	0	0	0	0	0	0	1	0	0	0	0	1	0	0	0	0	1	0	0	0	0	0	1	0	0	0	0	0	0	0	0	0	0	1	0	0	0	0	0	0	0	0	0	0	0	0	0	0	0	0	0	0	0	0	0	0	0	0	0	0	0	0	0	0	0	0	0	0	0	0	0	0	0	0	0	0	0	0	0	0	0	0	0	0	0	0	0	0	1	0	0	0	0	0	0	0	0	0	0	0	0	0	0	0	0	0	0	0	0	0	0	0	0	0	0	0	0	1	0	0	0	0	0	0	0	0	0	0	0	1	0	0	0	0	0	0	0	0	0	0	0	0	0	0	0	1	0	0	0	0	0	0	0	0	0	0	0	0	0	0	0	0	0	0	0	0	0	0	0	0	0	0	1	0	0	0	0	0	0	0	0	0	0	1	0	0	0	0	0	0	1	0	2	0	0	0	0	0	0	0	0	0	1	0	0	0	0	0	0	0	0	0	1	0	0	0	0	0	0	0	0	1	0	0	0	0	0	0	0	0	0	0	0	0	2	0	0	1	0	0	1	0	0	2	0	0	0	0	1	0	0	1	2	0	0	0	0	0	0	0	0	0	0	0	0	0	0	0	0	0	0	0	0	0	0	0	0	0	0	0	0	0	0	0	0	0	0	0	0	0	0	0	0	0	0	0	0	0	0	0	0	0	0	0	0	0	0	0	0	0	0	0	0	0	0	0	0	0	0	0	0	0	0	0	0	0	0	1	0	0	0	0	0	1	0	0	0	0	0	0	0	0	0	0	0	0	0	1	0	0	0	0	0	1	0	0	0	0	0	0	0	0	0	0	0	0	0	0	0	0	0	0	0	0	0	1	0	0	0	0	0	0	0	0	0	0	0	0	0	0	0	0	0	0	0	0	0	0	0	0	0	0	0	0	0	0	0	0	0	0	0	0	0	0	0	0	0	0	0	0	0	0	0	0	0	0	0	0	0	0	0	0	0	0	0	0	0	0	0	1	0	0	0	0	0	0	0	0	0	0	1	0	0	0	0	0	0	0	0	0	0	0	1	0	0	0	0	0	0	0	0	0	0	0	0	0	0	0	1	0	0	0	0	0	0	0	0	0	0	0	0	0	0	0	0	0	0	0	0	0	0	0	0	0	0	0	0	0	0	0	0	0	0	0	0	0	0	0	0	0	0	0	0	1	0	0	0	0	0	0	0	0	0	0	0	0	0	0	0	0	0	0	0	0	0	0	0	0	0	0	0	0	0	0	0	0	0	0	0	0	0	0	0	0	0	0	0	0	0	0	0	0	0	0	0	0	0	0	0	0	0	0	0	0	0	0	0	0	0	0	0	0	0	0	0	0	0	0	0	0	0	0	0	0	0	0	2	0	0	0	0	0	0	0	0	0	0	0	0	0	0	0	0	0	0	0	0	0	0	1	0	0	0	0	0	1	0	0	0	0	0	0	0	0	0	0	0	0	1	0	0	0	0	0	0	0	0	0	0	0	0	0	0	0	1	0	0	0	0	0	0	0	0	0	0	0	0	3	0	1	0	0	0	0	0	0	0	0	1	1	0	0	0	0	0	0	0	0	0	0	0	0	0	0	0	0	0	0	0	0	0	3	0	2	1	0	0	1	1	0	0	0	1	0	1	0	0	0	0	0	0	0	0	0	0	0	0	0	0	0	0	0	0	0	0	0	0	0	0	0	0	0	0	0	0	0	0	0	0	0	1	0	0	0	0	0	0	0	0	0	0	0	0	0	0	0	0	0	0	0	0	0	0	0	0	0	0	0	0	0	0	0	0	0	0	0	0	0	0	0	0	0	0	0	0	0	0	0	0	0	0	1	1	0	0	0	0	0	0	0	0	0	0	0	0	1	0	0	0	0	0	1	0	0	0	0	0	0	0	0	0	0	0	0	0	0	0	0	0	0	0	0	0	0	0	0	0	0	0	0	0	0	0	0	0	0	0	0	0	0	0	0	0	1	0	0	0	0	0	0	0	0	2	0	0	0	0	0	0	0	0	0	0	1	0	0	0	0	0	0	0	0	0	0	0	0	0	0	0	0	0	0	0	0	0	0	0	0	0	0	0	0	0	0	0	0	0	0	0	0	0	0	0	0	0	1	0	0	0	0	0	0	0	0	1	0	0	0	0	0	0	1	0	0	0	0	0	0	0	0	0	0	0	0	0	0	0	0	0	0	0	0	0	0	1	0	0	0	0	0	0	0	0	0	0	0	0	0	0	0	0	0	0	0	0	0	0	0	0	0	0	0	0	0	0	2	0	0	0	0	0	0	0	0	0	0	0	0	0	0	1	0	0	0	1	0	0	0	0	0	0	0	0	0	0	0	0	0	0	0	0	0	0	0	0	0	0	1	0	0	0	1	0	0	0	0	0	0	0	0	0	0	0	0	0	0	0	0	0	0	0	0	0	0	0	0	0	0	0	0	0	0	0	0	0	0	0	0	0	0	1	0	0	0	0	0	0	0	0	0	0	0	0	0	0	0	0	1	0	0	0	0	0	0	0	0	0	0	0	0	0	0	0	0	0	0	0	0	0	0	0	0	0	0	0	0	0	0	0	0	0	0	0	0	0	0	0	0	0	0	0	0	0	0	0	0	0	0	0	0	0	0	0	0	0	0	0	0	0	0	0	0	0	1	0	0	0	0	0	0	0	0	0	0	0	0	0	1	0	0	0	0	0	0	0	0	0	0	0	0	0	0	0	2	0	0	0	0	0	0	0	0	0	0	0	0	0	0	0	0	0	0	0	0	0	0	0	0	0	0	0	0	0	0	0	0	0	0	0	0	0	2	0	0	0	0	0	1	0	0	0	0	0	0	0	0	0	0	0	1	0	0	0	0	0	0	0	0	0	0	0	0	0	0	0	0	0	1	0	0	0	0	1	1	0	1	0	0	0	0	1	0	0	0	0	0	0	0	0	0	0	0	0	0	0	0	0	0	0	0	0	0	1	0	0	0	0	0	0	0	0	1	0	0	0	0	0	0	0	0	1	0	0	0	0	0	0	0	0	0	0	0	0	0	0	0	0	0	0	0	0	0	0	1	0	0	0	0	0	0	0	0	0	0	0	0	0	0	0	0	0	0	0	0	0	1	0	0	0	0	0	1	0	0	0	0	0	0	0	0	0	0	0	0	0	0	0	0	0	0	0	0	0	0	0	0	0	0	0	0	0	0	0	0	0	0	0	1	2	0	0	0	0	0	0	0	0	0	0	0	0	0	0	0	0	0	0	0	0	0	0	0	0	0	0	0	1	0	0	0	0	0	0	0	0	0	0	0	0	0	0	0	0	0	0	1	0	0	0	0	0	0	0	0	0	0	0	0	0	0	0	0	0	0	0	1	0	1	0	0	0	0	0	0	0	1	0	0	0	0	0	0	0	0	0	0	0	0	0	0	0	0	0	0	0	0	0	0	0	0	0	0	0	0	0	0	0	0	0	0	0	0	0	0	0	0	2	0	0	0	0	1	0	0	1	0	0	0	0	0	0	0	0	0	0	0	0	0	0	0	0	0	0	0	0	0	0	0	0	0	0	0	0	0	0	0	0	0	0	0	0	0	0	0	0	0	0	0	0	0	0	0	0	0	1	0	0	0	0	0	0	0	0	0	0	1	0	0	0	0	1	0	0	0	0	0	0	1	0	0	0	0	0	0	0	0	0	0	1	1	0	0	0	0	0	0	0	0	0	0	0	0	0	0	0	0	0	0	1	0	0	0	0	0	0	0	0	0	0	0	0	0	0	0	0	0	0	0	0	0	0	0	0	0	0	0	0	0	1	0	1	0	0	0	0	0	0	0	0	1	0	0	0	0	0	0	0	0	0	0	0	0	0	0	0	0	0	0	0	0	0	0	0	0	0	0	0	0	0	0	0	0	1	0	0	0	0	0	0	0	0	0	0	0	0	0	0	0	0	0	0	0	0	0	0	1	0	0	0	0	0	0	0	0	0	0	0	0	0	0	0	0	0	0	0	0	0	0	0	0	0	0	0	0	0	0	0	0	0	0	0	0	0	0	0	0	0	0	0	0	0	0	0	0	0	0	0	0	0	0	0	0	0	0	0	0	0	0	0	0	0	0	0	0	0	0	0	0	0	0	0	0	0	0	0	1	0	0	0	0	0	0	0	1	0	0	0	0	0	0	0	0	0	0	0	0	0	0	0	0	0	0	1	0	0	0	0	0	0	0	0	0	0	0	0	0	0	0	0	0	0	3	0	0	0	0	0	0	0	0	0	1	0	0	0	0	0	0	0	0	0	0	0	0	0	0	0	0	0	0	0	0	1	0	0	0	0	0	0	0	0	0	0	0	0	0	0	0	0	0	0	0	0	0	0	0	0	0	0	0	0	0	0	0	0	0	0	0	0	0	0	0	0	2	0	0	0	0	0	0	0	0	1	1	0	1	0	0	0	0	0	0	0	1	0	0	0	0	0	0	0	0	0	0	0	0	0	0	0	0	0	0	0	0	0	1	0	0	0	0	0	0	0	0	0	0	0	0	0	0	0	0	0	0	0	0	0	0	0	0	0	0	0	0	0	0	0	0	0	0	0	0	0	0	0	0	0	0	0	1	0	0	0	0	0	0	0	0	0	0	0	0	0	0	0	0	0	0	0	0	0	0	0	0	0	0	0	0	0	0	0	0	0	0	0	0	0	0	0	0	0	0	0	0	0	0	0	0	0	0	0	0	0	1	0	0	0	0	0	0	0	1	0	0	2	0	0	0	0	0	0	0	0	0	0	0	0	0	0	0	0	0	0	0	0	1	1	0	0	0	0	1	0	0	0	0	0	0	0	0	0	0	0	0	0	0	0	0	0	1	0	0	0	1	0	0	0	0	0	1	0	0	0	0	0	0	0	0	0	1	0	0	0	0	0	0	0	0	0	0	0	0	0	0	0	0	0	0	0	0	0	0	0	0	0	0	0	0	0	0	0	0	0	0	0	0	0	0	0	0	0	0	1	0	0	0	0	1	0	0	0	0	0	0	0	0	0	0	0	0	0	0	0	0	0	0	0	0	0	0	0	0	0	0	0	0	1	0	1	0	0	0	0	0	0	0	0	0	0	1	0	0	0	0	0	0	0	0	0	0	0	0	0	0	1	0	0	0	0	0	0	0	0	0	0	0	0	0	0	0	0	0	0	0	1	0	0	0	0	0	0	0	0	3	0	0	0	0	0	0	0	0	0	0	0	0	0	0	0	0	0	0	0	0	0	0	0	0	0	0	0	0	0	0	0	0	0	0	0	0	0	0	0	0	0	0	0	0	0	0	0	0	0	0	0	0	0	0	0	0	0	0	0	1	1	0	0	0	0	0	0	0	0	0	0	0	0	0	0	0	0	0	0	0	0	0	0	0	1	0	0	0	0	0	0	1	0	0	0	0	0	0	0	1	0	0	0	0	0	0	0	0	0	0	0	0	0	0	1	0	0	0	1	0	0	0	0	0	0	0	0	0	0	0	0	0	0	1	0	1	0	0	0	0	0	0	0	0	0	0	0	0	0	0	0	0	0	0	0	0	0	0	0	0	0	0	0	0	0	0	0	0	0	0	0	0	0	0	0	0	0	0	0	0	0	0	0	0	0	0	0	0	2	0	0	0	0	0	0	1	0	0	0	0	0	0	1	0	0	0	0	0	0	0	0	0	0	0	0	0	0	0	0	0	1	0	0	0	0	0	1	0	0	0	0	0	0	0	0	0	0	0	0	1	0	0	0	0	0	0	0	0	0	1	0	0	0	0	0	0	0	0	0	1	0	0	1	0	0	0	0	0	0	0	0	0	0	0	0	0	0	0	0	0	0	0	0	0	0	0	0	0	0	0	0	0	0	0	0	1	0	0	0	0	0	0	0	1	0	0	0	0	0	1	0	0	0	0	2	0	0	0	0	0	0	0	0	0	0	0	0	0	0	0	1	0	0	0	0	0	0	0	0	0	0	0	0	0	0	0	0	0	0	0	0	0	0	0	0	0	0	0	0	0	0	0	0	0	0	0	1	0	0	0	0	1	0	1	0	0	1	0	0	0	0	0	0	0	0	0	0	0	0	0	0	0	0	0	0	0	0	0	0	0	0	0	0	0	0	0	0	0	0	0	0	0	0	0	0	0	0	0	0	0	0	0	0	0	0	0	0	0	0	0	0	1	0	0	1	0	0	0	0	0	0	0	0	1	0	0	0	0	0	0	0	0	0	0	0	0	1	0	0	0	0	0	0	0	0	0	0	1	0	1	0	0	0	0	0	0	0	1	0	1	0	0	0	1	0	0	0	0	0	0	0	1	0	0	0	0	0	0	0	0	0	0	0	0	0	0	0	0	0	0	0	0	0	0	0	0	0	0	0	0	0	0	0	0	0	0	0	0	0	0	0	0	0	0	0	0	0	0	0	0	0	0	0	0	1	0	0	0	0	0	0	0	0	0	0	0	0	0	0	0	0	0	0	0	0	1	0	0	0	0	0	0	0	0	0	0	0	0	0	0	2	0	0	0	0	0	0	0	0	0	1	0	0	0	0	0	0	0	0	0	0	0	0	0	0	0	0	0	0	0	0	0	0	0	0	0	0	1	0	0	0	0	0	0	2	0	1	1	0	0	0	0	0	0	0	0	1	0	0	0	0	0	0	0	0	0	0	0	0	0	0	0	0	0	0	0	0	0	0	0	0	0	0	0	0	0	0	0	0	0	0	0	0	0	0	0	0	0	0	0	0	0	0	0	0	0	0	0	0	0	0	0	0	0	0	0	0	0	0	0	0	0	0	0	0	0	0	0	0	0	0	0	0	0	0	0	0	0	0	0	0	0	0	0	0	0	0	0	0	0	0	0	0	0	0	0	0	1	0	0	0	0	0	0	0	0	0	0	1	0	1	0	0	0	0	0	0	0	0	0	0	0	1	0	0	0	0	0	0	0	1	0	0	0	0	0	0	0	0	0	0	0	0	0	0	0	0	0	0	0	0	0	0	0	0	0	0	0	0	1	0	0	0	0	0	0	0	0	0	0	2	1	0	0	1	0	0	0	0	0	0	1	0	0	0	2	0	0	0	0	0	1	0	0	0	0	0	0	0	0	0	0	0	0	0	0	0	1	0	0	0	0	0	0	0	0	0	0	0	0	0	0	0	0	1	0	0	0	0	0	0	1	0	0	2	0	0	0	0	0	0	0	0	0	0	1	0	0	0	0	0	0	0	0	0	0	0	0	0	0	0	0	0	0	0	0	0	0	0	0	0	0	0	0	0	0	0	0	0	0	0	0	0	0	0	0	0	1	0	0	0	0	0	0	0	0	0	0	0	0	0	0	0	0	0	0	0	0	0	0	0	0	0	0	0	0	0	0	0	0	0	0	0	0	0	0	0	0	0	0	0	0	0	0	0	0	0	1	0	0	0	0	0	0	0	0	0	0	0	0	0	0	0	0	0	0	0	0	0	0	0	0	0	0	0	0	0	0	0	0	0	0	0	0	0	0	0	0	0	0	0	0	1	0	0	0	0	0	1	0	0	0	0	0	0	0	0	0	0	0	0	0	0	0	0	0	0	0	0	0	0	0	0	0	0	0	0	0	0	0	0	0	1	0	0	0	1	0	0	0	0	0	0	0	0	0	0	0	0	0	0	0	0	0	0	0	0	0	0	0	0	0	0	0	0	0	0	0	0	0	0	0	0	0	0	0	1	0	0	0	0	0	0	0	0	0	0	0	0	0	1	0	0	1	1	0	1	0	0	0	0	0	0	1	0	0	0	0	0	0	0	0	0	0	0	0	0	1	0	1	0	0	0	0	0	0	0	0	0	0	0	0	0	0	0	0	0	0	0	0	0	0	0	0	0	0	0	0	0	0	2	0	0	1	0	0	1	0	0	0	0	0	0	0	0	0	0	0	0	0	0	0	0	0	0	2	0	0	1	0	1	0	0	0	0	0	0	0	0	0	0	0	1	0	0	0	0	0	0	0	0	0	0	0	0	0	0	0	0	0	0	0	0	0	0	0	0	0	0	0	1	0	0	0	0	0	0	0	0	0	0	0	0	0	0	0	0	0	0	0	0	0	0	1	0	0	0	0	0	0	0	0	0	0	0	0	0	0	0	0	0	0	0	0	0	0	0	2	0	0	0	0	0	0	0	0	0	0	0	0	0	0	0	0	0	0	0	0	0	0	0	0	0	0	0	0	0	1	0	0	0	0	0	0	1	0	0	0	0	0	0	0	0	0	0	0	0	0	0	0	0	0	0	0	0	0	0	0	0	0	0	0	0	0	1	0	0	0	0	0	0	0	0	0	0	0	0	0	0	0	0	0	0	0	0	0	0	0	0	0	0	0	0	0	0	0	0	0	0	0	0	0	0	0	0	0	0	0	0	0	0	0	0	0	0	0	0	0	0	0	0	0	0	0	0	0	0	0	0	0	0	0	0	0	0	0	0	0	0	0	0	0	0	0	0	0	0	0	0	0	0	0	0	0	0	0	0	0	0	0	0	0	0	0	0	0	0	0	0
Acacb	0	0	2	0	1	0	0	2	0	0	0	0	0	0	0	1	1	0	1	0	0	1	0	0	1	0	0	0	0	0	0	0	0	0	0	5	0	0	1	0	0	1	0	0	0	0	0	1	1	1	1	0	0	0	0	0	2	0	0	0	0	0	0	3	0	0	1	1	0	0	0	0	1	0	0	0	0	0	0	0	0	1	0	0	0	0	0	0	0	0	1	0	0	1	0	0	0	0	0	0	2	0	4	0	0	0	0	0	0	0	0	2	0	0	1	2	0	0	0	0	0	1	0	0	0	1	0	3	0	0	0	2	0	0	1	0	2	1	1	0	0	0	0	0	0	2	2	0	0	1	2	0	6	0	0	2	6	0	1	5	0	0	0	1	3	0	0	0	2	1	0	1	2	1	1	0	1	1	0	6	2	1	0	1	0	0	0	0	0	0	0	0	0	2	0	0	0	0	1	0	0	1	0	0	0	1	0	2	0	0	0	1	0	0	0	1	0	0	0	0	0	0	2	0	1	1	2	3	1	0	1	0	1	1	0	0	0	1	0	0	0	0	1	1	0	0	0	0	0	0	7	2	2	0	2	0	1	0	1	0	0	1	0	2	0	0	0	2	1	1	0	1	0	3	0	0	1	0	0	0	2	1	0	0	2	0	0	0	2	0	0	0	0	0	0	0	0	0	0	6	0	0	0	0	0	0	0	0	3	0	0	0	1	0	0	0	2	0	0	0	1	0	0	0	0	0	3	0	1	2	2	0	0	0	2	0	1	0	0	0	4	0	0	1	0	0	0	0	0	2	2	0	0	2	0	0	0	0	0	6	0	1	0	0	1	0	0	0	0	0	1	0	1	0	0	0	1	0	0	0	3	0	0	0	0	4	5	0	0	0	0	3	1	3	0	0	0	0	0	3	0	2	0	1	0	0	0	0	0	1	0	4	0	3	1	0	1	0	0	0	3	0	0	5	0	0	3	0	0	0	0	0	0	0	0	1	3	0	0	0	0	1	0	0	1	5	4	0	0	0	2	2	0	0	0	0	0	0	0	3	3	0	0	0	0	0	1	0	0	1	1	0	2	0	0	1	0	2	0	0	0	0	2	0	0	0	4	0	0	0	1	0	0	0	0	2	2	0	1	0	0	1	0	0	2	0	1	1	1	0	2	0	1	0	0	0	0	0	0	0	5	0	0	0	0	1	2	0	0	0	0	0	0	1	5	0	0	1	2	0	0	1	0	0	0	0	0	0	1	1	0	0	0	0	0	2	0	0	0	0	1	0	0	1	4	0	1	0	0	1	2	1	1	0	0	0	0	1	1	0	0	1	4	0	0	0	0	0	3	2	4	0	0	0	0	5	0	1	2	0	1	0	3	1	1	0	0	0	0	0	0	0	0	1	0	3	0	2	0	0	1	5	0	0	0	0	0	0	4	0	0	2	2	1	0	2	1	0	0	3	0	2	0	0	4	3	0	0	0	0	0	3	2	0	9	0	1	0	0	1	6	0	0	1	0	0	0	0	3	1	0	0	0	0	0	0	0	0	0	0	1	0	0	1	0	0	0	3	0	0	0	0	0	3	2	0	4	0	0	2	0	1	0	0	1	0	2	2	0	0	2	0	0	0	0	0	1	3	0	0	0	0	0	0	0	0	0	0	1	0	2	0	0	0	0	0	0	0	0	0	1	2	0	1	0	1	0	1	0	1	1	0	1	2	0	0	0	0	0	0	0	2	0	1	1	0	0	0	0	0	0	3	6	1	2	0	0	1	2	0	0	0	0	0	0	1	0	0	0	0	0	1	0	0	0	0	3	0	0	0	0	0	0	0	0	2	0	0	0	1	0	0	0	0	0	0	0	0	1	2	5	0	3	0	0	0	0	0	0	0	0	1	1	1	1	1	0	0	0	0	1	2	1	0	0	2	0	2	0	0	0	0	0	0	0	3	1	0	1	0	0	0	0	4	0	0	1	0	0	0	2	3	0	0	0	0	0	0	0	1	0	0	0	1	0	0	3	0	0	1	0	0	1	0	0	0	0	1	1	1	0	0	0	0	0	3	0	0	0	0	0	1	1	0	0	1	0	1	6	0	2	0	0	0	1	0	0	0	0	0	0	3	0	0	0	0	1	0	0	1	0	0	0	0	3	0	0	0	4	0	1	1	0	0	1	0	0	0	2	0	0	0	0	0	1	0	0	0	5	0	1	0	2	0	0	0	1	0	0	0	0	0	0	2	0	0	1	4	0	0	0	0	2	0	0	4	0	0	0	0	2	0	1	0	0	0	2	0	0	6	4	1	0	3	4	3	0	0	0	0	0	2	0	0	0	0	1	0	1	0	0	0	0	0	1	2	0	0	0	1	1	0	0	1	2	1	0	0	0	1	0	0	0	0	0	0	1	2	0	0	1	0	0	5	3	0	2	0	0	0	0	0	0	0	3	5	0	0	0	0	0	1	2	0	0	0	0	1	0	1	0	0	0	0	0	0	0	0	0	1	0	2	0	0	0	0	0	0	2	0	0	1	2	0	0	1	0	0	6	0	0	1	0	0	1	0	0	0	1	0	1	0	0	0	0	0	2	0	0	0	0	0	0	1	0	0	1	0	1	1	3	0	1	0	0	0	1	0	0	0	2	1	3	0	0	0	5	2	0	0	0	2	0	4	0	0	4	0	0	0	0	0	0	0	0	5	0	1	0	0	0	0	1	0	0	0	1	0	3	0	0	0	0	1	0	2	0	2	1	0	2	0	0	6	0	1	1	1	0	1	1	0	2	0	1	0	1	0	0	1	0	0	0	0	0	0	0	0	0	0	0	0	1	2	1	1	0	0	0	0	1	0	1	0	1	1	0	1	1	0	0	1	1	0	2	0	1	0	0	0	2	2	1	3	2	4	0	0	0	0	0	0	2	0	0	0	0	0	1	0	0	0	2	0	0	0	0	1	0	0	1	3	0	0	2	0	0	0	0	0	0	0	0	0	2	0	0	2	1	0	0	3	0	0	0	0	6	0	0	0	0	0	0	1	0	1	0	0	0	4	0	2	0	0	0	0	0	0	0	1	3	0	0	0	0	0	0	2	0	0	2	0	2	0	0	0	0	0	0	1	0	0	0	0	1	0	0	2	0	3	2	1	0	0	1	0	0	0	0	0	0	6	2	0	0	0	0	0	0	0	0	2	0	0	1	2	3	0	0	0	3	2	1	0	1	10	1	2	3	0	0	3	0	0	0	2	0	1	0	5	1	1	2	0	1	1	0	0	0	0	3	0	0	0	2	0	0	1	2	0	1	0	0	0	3	0	3	0	0	1	1	0	0	3	0	0	1	0	0	0	1	0	1	0	2	5	0	0	0	0	0	0	0	1	0	0	0	2	0	0	0	4	1	0	0	1	1	1	0	3	5	0	2	1	0	0	2	0	0	1	1	2	1	1	2	0	0	0	0	0	0	0	2	0	0	0	0	0	0	0	0	1	0	0	3	0	0	2	0	0	2	1	0	0	3	0	1	3	0	1	0	0	2	0	0	1	3	4	0	0	1	1	0	0	0	4	0	0	0	0	0	0	0	3	0	0	1	1	0	0	0	0	0	2	0	0	2	2	0	0	1	0	7	0	0	0	0	0	1	0	0	2	1	0	0	0	0	1	0	0	0	0	0	0	1	0	0	0	1	1	0	0	0	0	0	0	1	0	1	2	0	0	0	0	2	1	0	2	0	3	1	3	0	0	0	3	0	0	2	0	0	0	0	0	2	0	2	0	0	0	1	4	0	0	1	1	2	0	0	0	1	0	0	0	0	0	2	5	1	0	4	0	2	1	0	1	0	1	0	2	0	0	0	0	0	0	4	0	0	1	0	2	0	2	0	2	3	4	0	2	0	0	0	0	0	0	0	2	1	0	0	0	0	4	0	1	7	0	2	1	0	0	0	0	1	0	6	0	0	0	0	1	0	0	0	0	2	0	0	0	0	1	0	1	2	0	0	0	1	1	0	0	0	0	0	0	0	2	0	0	1	0	0	0	4	0	0	0	0	0	0	0	1	3	0	0	0	1	0	0	0	4	0	1	0	0	0	1	0	0	2	0	0	0	1	0	0	0	0	0	0	0	1	1	0	0	0	1	0	0	1	0	0	0	0	0	0	1	5	5	0	1	0	0	0	0	0	0	1	1	0	0	0	1	1	0	1	3	0	0	0	0	0	0	0	0	0	0	0	0	0	0	1	0	0	0	0	0	2	0	1	2	0	3	7	1	0	1	0	2	0	0	1	0	0	0	0	0	1	0	0	0	0	0	0	0	2	3	0	4	5	4	0	0	0	0	2	1	1	0	0	0	1	0	0	0	1	0	0	0	0	0	0	0	3	1	2	0	9	0	1	1	0	0	8	0	0	0	4	0	2	0	0	0	3	0	0	0	1	0	1	0	2	2	0	0	0	0	0	0	0	0	3	0	0	2	0	0	3	0	1	1	0	0	0	3	0	0	1	1	2	0	0	4	1	0	1	1	0	0	0	0	0	0	0	1	4	0	1	1	1	2	0	0	0	4	0	0	0	0	5	0	0	1	0	0	0	0	1	0	0	0	3	0	3	0	4	0	0	0	1	0	4	0	0	1	0	2	0	0	0	0	0	2	0	0	0	0	0	0	0	0	0	0	1	0	0	0	0	0	0	0	0	0	0	0	1	0	0	0	1	0	0	0	0	0	2	3	1	1	1	0	2	0	0	0	5	0	1	1	0	0	1	0	0	0	0	4	0	0	2	0	0	1	1	2	6	0	1	4	2	0	0	3	1	0	0	2	0	0	0	1	0	0	0	0	0	0	0	0	0	2	0	0	0	0	1	0	0	0	4	0	3	0	1	0	1	1	2	0	0	6	0	0	1	1	0	0	0	3	0	0	0	0	0	1	0	1	0	5	0	0	1	2	1	1	1	0	0	0	0	0	0	1	0	0	4	0	0	0	0	1	0	0	1	0	0	3	1	0	0	0	0	4	0	0	1	1	0	1	2	1	0	0	0	1	0	0	0	2	6	1	1	0	0	3	2	2	0	0	1	0	0	3	0	0	0	0	0	0	0	0	0	0	0	0	0	2	1	0	1	0	0	0	0	0	0	0	0	0	0	1	5	0	0	0	0	0	7	0	0	1	0	0	0	0	0	1	0	0	1	0	1	0	0	0	1	0	1	7	0	4	0	0	0	3	1	3	1	1	0	1	0	0	2	1	0	0	0	0	0	2	0	0	4	0	1	0	0	0	1	4	2	0	0	2	0	0	0	0	1	0	0	0	0	0	0	1	5	0	0	0	1	2	1	0	0	0	0	0	0	0	3	0	0	0	0	0	0	3	0	0	0	0	1	1	0	1	2	0	0	2	0	0	1	5	0	1	0	0	2	1	1	0	0	1	1	0	0	0	0	2	0	0	1	2	1	0	4	0	0	0	0	1	2	0	0	3	0	0	0	1	0	2	1	0	0	3	0	0	0	0	1	0	0	1	1	0	2	3	1	0	0	4	0	0	0	0	0	1	0	0	1	0	0	1	0	2	0	0	0	0	1	0	0	1	0	0	0	0	0	0	1	3	0	0	0	0	0	1	0	2	0	0	0	4	1	0	0	0	0	0	0	0	0	3	1	0	0	0	0	1	0	5	0	0	0	0	0	3	0	1	0	0	0	0	1	0	0	0	0	1	0	1	0	0	0	0	4	0	0	1	1	0	3	0	0	0	0	0	0	0	0	2	0	1	1	0	0	2	0	2	0	2	0	0	1	0	0	0	0	0	0	0	0	2	0	0	0	0	0	0	4	0	0	0	2	0	0	1	0	0	0	0	0	0	0	0	1	0	0	2	1	1	0	2	0	0	0	0	0	0	0	0	4	0	0	0	1	1	0	0	2	0	6	0	0	0	0	3	1	1	0	1	1	2	1	0	0	0	2	0	0	1	0	0	1	4	0	0	0	0	3	0	0	0	0	0	3	0	0	4	1	0	0	0	0	0	2	0	0	0	1	1	0	0	0	1	0	0	0	0	0	0	0	0	0	4	0	0	0	1	2	0	2	5	0	0	0	0	2	1	2	0	0	0	0	3	0	0	1	0	0	0	2	1	1	1	0	0	0	2	0	3	2	0	2	1	1	0	0	2	0	0	0	0	2	0	0	3	0	0	0	4	0	0	0	1	0	1	0	0	2	0	0	0	1	0	0	0	0	1	0	0	0	0	1	0	1	0	0	0	0	0	3	0	0	0	0	1	0	0	0	0	0	0	0	1	0	1	1	1	1	2	0	1	3	0	0	0	0	1	0	0	1	1	0	0	0	0	1	0	0	0	1	3	1	4	0	0	1	0	0	0	0	0	0	0	4	0	0	0	0	0	0	0	0	1	1	1	1	0	0	0	0	0	0	0	2	0	2	0	0	1	3	3	0	1	1	1	1	0	0	0	0	0	0	0	0	1	2	0	0	0	0	0	0	0	0	3	0	0	0	1	6	0	0	0	1	0	0	2	0	0	3	2	2	0	0	0	0	0	0	0	0	0	0	0	0	0	1	0	0	0	0	1	1	0	0	0	0	0	3	1	0	1	4	0	1	4	0	1	1	0	0	0	0	11	1	0	0	0	0	0	0	0	1	4	11	0	0	4	0	0	0	3	0	0	0	0	0	0	0	1	1	1	1	0	0	0	1	0	0	0	0	0	1	0	0	0	0	1	1	2	0	0	4	0	0	1	0	0	3	0	0	0	0	1	1	1	1	0	3	0	0	0	0	3	1	2	0	0	0	1	2	4	2	0	1	0	3	0	0	0	0	0	0	1	0	0	0	0	0	4	0	1	0	0	0	2	0	1	0	0	0	0	0	0	1	0	0	0	0	0	0	0	1	0	0	1	0	0	0	0	0	0	0	2	0	0	0	0	0	0	0	0	0	1	0	3	0	2	0	0	3	0	0	1	0	0	0	0	1	0	0	0	0	0	1	3	1	2	1	0	0	0	0	0	0	0	0	1	0	0	0	0	0	2	0	0	0	0	1	2	2	1	0	7	0	0	0	0	4	0	0	0	6	1	0	0	0	1	0	0	1	0	1	0	0	0	0	0	0	0	0	4	4	0	0	0	0	5	0	0	0	1	0	0	0	0	0	0	0	1	0	0	0	3	1	0	1	0	1	0	0	0	0	0	0	1	0	0	1	0	0	0	0	1	3	2	1	0	5	1	0	0	0	0	0	0	0	0	3	0	0	0	3	0	1	0	0	6	0	0	2	1	0	1	0	0	1	0	0	0	0	2	0	2	1	0	0	0	2	1	0	0	0	0	0	1	0	1	0	0	0	0	1	0	0	0	0	0	0	0	0	0	0	0	0	2	0	0	1	0	0	0	0	1	6	0	0	2	1	0	1	0	0	0	0	0	0	3	2	1	0	0	0	0	0	0	1	0	2	0	1	0	3	0	0	0	0	0	1	0	2	0	0	0	1	1	0	1	0	0	1	4	1	2	0	0	1	1	2	0	0	0	0	1	2	2	1	0	5	0	0	3	0	2	2	1	2	2	1	0	0	0	2	1	0	1	0	1	1	1	0	1	0	1	0	0	0	0	0	0	0	8	1	0	0	0	0	0	1	0	0	0	0	0	0	1	0	0	0	0	0	3	1	0	0	1	5	0	0	3	0	1	1	1	1	0	0	0	0	0	0	0	1	0	3	0	0	0	0	3	0	0	1	0	0	0	0	0	3	1	5	0	0	0	1	2	0	0	1	5	1	0	3	0	0	0	0	0	0	0	0	0	0	0	0	0	0	4	0	0	0	4	0	1	1	1	1	0	1	1	0	0	0	0	0	4	0	0	1	0	0	0	0	0	0	2	0	0	0	0	0	0	2	0	0	1	0	0	0	1	0	1	1	0	2	0	1	0	0	1	1	0	1	0	0	0	0	0	0	8	0	0	0	0	0	0	3	1	1	0	0	0	0	0	0	4	0	0	0	0	0	0	0	1	0	0	0	2	0	0	0	1	0	0	0	0	0	0	0	0	0	0	0	0	1	0	0	0	0	0	1	1	0	0	0	0	0	0	4	1	0	0	0	1	0	0	0	0	0	0	0	0	0	0	3	1	0	4	0	1	0	4	0	1	2	0	0	0	0	0	0	0	2	1	0	0	0	1	1	1	0	0	2	0	2	1	2	1	0	0	1	0	0	0	0	0	0	1	0	0	0	3	0	0	1	0	0	0	2	0	1	0	0	1	0	0	3	5	0	0	1	0	0	0	1	0	0	0	8	0	0	1	0	0	0	0	2	4	1	0	1	0	3	0	0	0	0	3	0	0	0	0	0	0	4	1	0	0	1	1	0	0	0	0	1	0	1	0	2	0	0	2	0	5	0	0	0	0	0	4	1	0	0	5	1	0	0	0	0	0	0	3	0	0	0	0	1	0	0	0	2	0	4	2	0	1	0	0	0	0	0	1	0	2	0	1	0	0	0	2	4	1	1	1	0	0	0	0	0	1	0	0	0	0	0	0	0	3	1	1	0	0	0	3	7	2	0	0	3	2	2	0	0	1	0	0	1	0	0	0	1	0	2	0	6	1	0	1	0	0	0	0	0	0	2	0	0	2	0	0	0	0	0	0	2	1	0	1	0	0	0	0	0	0	3	3	1	0	0	1	0	0	0	4	0	0	0	0	0	1	0	0	0	0	0	3	1	0	0	0	0	0	3	0	0	0	0	0	0	0	2	1	1	0	0	4	1	0	5	3	1	0	1	1	0	0	0	0	0	0	2	0	4	0	0	1	0	0	0	0	0	1	0	2	0	0	1	0	0	0	1	0	3	0	1	0	0	0	1	0	1	0	0	0	3	1	3	0	0	0	3	3	0	0	1	0	0	2	0	0	0	0	0	0	2	0	0	0	0	2	0	3	0	0	0	0	1	1	1	1	1	0	0	0	0	0	2	0	0	0	1	0	0	0	0	0	0	0	0	0	1	1	0	4	2	0	1	0	1	0	1	0	0	2	3	0	0	3	4	0	0	0	0	0	1	0	0	2	0	0	3	1	0	0	0	1	0	0	2	0	2	0	0	0	0	3	2	0	0	0	0	2	2	4	0	0	0	0	0	0	0	0	0	4	0	0	0	0	0	0	0	3	3	1	5	0	0	1	0	0	0	0	0	0	0	0	0	0	1	0	0	2	1	0	0	0	0	3	1	0	1	1	0	0	0	1	1	0	0	1	0	0	0	2	0	0	0	0	0	0	0	0	0	0	0	0	1	0	0	0	2	0	0	0	0	0	0	0	0	0	0	1	1	3	0	0	2	2	0	1	1	1	1	0	2	0	0	1	0	1	4	0	0	0	2	0	1	0	0	0	0	1	0	0	0	0	2	0	0	1	0	4	0	0	0	2	1	0	3	0	0	1	0	0	0	0	0	0	0	0	0	1	2	1	0	2	0	2	0	1	0	0	0	0	0	0	0	4	0	0	0	0	0	0	0	1	0	0	0	2	0	0	0	0	0	0	0	0	0	0	0	0	0	1	0	0	3	3	2	0	0	1	3	0	0	0	0	7	1	1	1	1	2	0	0	1	2	1	0	0	1	0	0	2	0	0	2	1	0	0	0	0	0	0	0	2	1	1	0	0	0	0	0	0	0	0	1	0	2	0	3	0	2	0	0	0	0	0	1	0	0	0	2	4	5	1	2	0	0	0	0	0	2	1	0	0	0	0	0	0	0	0	0	4	0	0	0	0	0	0	2	3	0	1	0	1	0	0	0	0	0	0	0	4	1	1	0	0	3	0	0	1	0	0	0	1	0	0	0	0	1	0	3	0	2	2	0	4	0	1	0	0	0	0	1	0	1	0	0	1	0	3	0	0	0	0	0	4	0	0	3	0	0	3	1	0	0	1	0	0	3	1	0	0	0	0	0	0	0	0	0	0	0	2	0	0	1	0	1	0	3	1	0	0	0	0	0	0	0	2	0	0	0	0	0	0	0	0	3	0	4	0	0	0	0	0	0	0	0	0	1	0	0	0	1	0	0	1	0	2	2	0	0	0	3	1	1	1	0	0	3	2	0	0	0	0	0	0	1	1	2	0	0	3	0	0	4	0	0	0	0	0	0	0	4	0	0	1	6	1	1	0	0	0	4	0	0	2	0	2	0	0	0	0	1	0	0	1	1	1	0	1	0	0	0	0	0	0	0	1	4	0	3	1	1	0	0	1	1	2	0	0	1	0	0	0	2	0	2	0	0	0	0	2	0	1	0	1	0	0	4	0	0	0	0	0	0	1	0	0	0	0	0	0	5	0	1	0	1	0	1	0	2	0	1	1	0	0	2	0	0	0	0	0	0	2	0	0	0	0	0	2	0	0	0	2	2	0	0	0	0	0
Acad10	1	0	0	0	0	0	0	0	0	0	0	0	0	0	0	0	0	0	0	0	0	0	0	0	0	0	1	0	0	0	0	0	0	0	0	1	0	0	0	0	0	0	0	0	0	0	0	0	0	0	0	0	0	1	0	0	0	0	0	0	0	0	0	0	0	0	1	0	0	0	0	0	0	0	0	0	0	0	1	0	0	0	0	0	0	0	0	0	0	0	0	0	0	0	0	0	0	0	0	0	0	0	0	0	0	0	0	0	0	0	0	1	0	0	0	0	0	0	0	0	0	1	0	0	1	1	0	0	0	0	0	0	0	0	2	0	0	0	0	0	0	0	0	0	0	1	0	0	0	0	1	0	2	0	0	0	0	0	0	1	0	0	0	0	1	0	0	0	0	0	0	0	0	0	1	0	0	0	0	0	0	0	1	0	0	0	0	0	0	0	0	0	0	0	1	0	0	0	0	0	0	0	0	0	0	0	0	0	0	0	0	0	0	0	0	0	0	0	0	0	0	0	1	0	0	0	0	0	0	0	0	0	0	0	0	0	0	0	0	0	0	0	0	0	0	0	0	0	0	0	0	0	0	0	0	0	0	0	0	0	0	0	0	1	0	0	1	0	0	0	0	0	0	0	0	0	0	0	0	0	0	0	0	0	1	0	0	0	0	0	0	0	0	0	0	0	0	0	0	1	0	0	0	0	0	0	0	0	0	0	0	0	0	0	0	0	0	0	0	0	1	0	0	0	0	0	0	0	0	0	0	0	0	0	0	0	0	0	0	0	0	0	0	0	0	0	0	0	0	0	0	0	0	1	0	0	0	0	0	0	0	0	0	0	0	0	0	0	0	0	0	0	1	0	0	0	0	0	0	0	0	0	0	0	0	1	0	0	0	0	0	0	0	1	0	0	0	0	0	0	0	0	0	0	0	0	0	0	0	0	0	0	0	2	0	0	0	0	0	0	0	0	0	0	1	0	0	0	0	0	0	0	0	0	0	0	0	0	0	0	0	0	0	0	0	1	0	0	0	0	1	0	0	0	0	0	0	0	0	0	0	0	0	0	0	0	0	0	0	0	0	0	0	0	0	0	0	0	0	0	0	0	0	0	0	0	0	0	0	0	1	0	0	0	0	0	0	0	0	0	0	1	0	0	1	0	0	0	0	0	0	0	0	0	0	0	0	0	0	0	1	0	0	0	0	0	1	0	0	0	0	0	0	0	2	0	0	0	0	0	0	0	0	0	0	0	0	0	0	0	0	0	0	0	0	0	0	0	0	1	0	0	0	0	0	0	0	0	0	1	0	1	0	0	1	0	0	0	0	0	0	0	0	2	0	0	0	0	0	0	0	0	0	0	0	0	0	0	0	0	0	0	0	0	0	0	0	0	0	0	0	0	0	0	0	1	0	0	0	0	0	0	0	0	0	0	0	0	0	0	0	0	0	0	0	0	0	0	0	1	0	1	0	0	1	0	1	0	0	0	0	0	0	0	0	0	0	0	0	0	0	0	0	1	0	0	0	0	1	0	0	0	0	0	0	0	0	0	0	0	0	0	0	0	0	0	0	0	0	1	0	0	0	0	0	0	0	0	0	0	0	0	0	0	0	0	1	0	0	0	1	1	0	0	0	0	0	0	0	0	0	0	0	0	0	0	0	0	0	0	0	0	0	0	0	0	0	0	0	0	0	1	0	0	0	0	0	0	0	0	0	0	0	0	0	0	0	0	0	0	0	1	0	0	0	1	0	0	0	0	0	0	0	1	0	0	0	0	0	0	0	0	0	0	0	0	0	0	0	0	0	1	0	0	0	0	0	0	0	0	0	0	0	0	0	0	0	0	0	0	0	0	0	0	0	0	0	0	0	0	0	0	0	0	0	0	0	0	1	1	0	1	0	0	0	0	0	0	0	0	0	0	0	0	0	0	0	0	0	1	0	0	0	0	0	0	0	0	0	0	0	0	0	0	1	0	1	1	0	0	0	1	0	0	0	0	0	0	0	0	0	0	0	0	0	0	0	0	0	0	0	0	0	0	0	0	0	1	1	0	0	0	0	0	0	0	0	0	0	0	0	0	0	0	0	1	0	0	1	0	1	0	0	0	0	0	0	0	0	0	0	0	0	0	0	0	0	0	0	0	0	0	0	0	0	0	0	0	0	0	0	0	0	0	0	0	0	0	0	0	0	0	0	0	0	0	0	0	1	0	0	1	0	0	0	0	0	0	0	0	0	0	0	0	0	0	0	0	0	0	0	0	0	0	0	0	0	0	1	0	0	0	0	0	0	0	0	0	0	0	0	0	0	0	1	0	0	0	0	0	0	0	0	0	0	0	0	0	0	0	0	0	0	0	0	1	1	0	0	0	0	0	0	0	0	0	0	0	1	0	0	0	0	0	0	0	0	0	0	0	0	0	0	0	0	0	1	0	0	0	0	0	0	0	0	0	0	0	0	0	0	0	0	0	0	0	0	0	0	0	0	0	0	0	0	0	0	0	0	0	0	0	0	0	0	0	0	0	0	0	0	0	0	0	0	0	0	0	0	0	0	0	0	0	0	0	0	0	0	0	1	0	0	0	0	0	0	0	0	0	0	0	0	0	0	0	0	0	0	0	0	0	0	0	0	0	0	0	0	1	0	0	1	0	0	0	2	0	0	0	0	0	0	1	0	0	1	0	0	0	0	0	0	0	0	0	0	0	0	0	0	0	0	0	0	0	1	0	1	0	0	0	0	0	1	0	0	0	0	0	0	0	0	0	0	0	0	0	0	1	0	0	0	0	0	0	0	0	0	1	0	1	0	0	0	0	0	0	0	0	0	0	0	0	0	0	0	0	0	0	1	0	0	0	0	0	0	0	0	0	0	0	0	0	0	0	1	0	0	0	0	1	0	1	0	0	1	0	0	0	1	0	0	0	0	0	0	0	0	0	0	0	1	0	0	0	0	0	0	0	1	0	0	0	0	0	0	0	0	0	0	0	0	0	0	0	0	0	0	0	0	1	0	0	0	0	0	0	0	0	0	0	0	0	0	0	0	0	0	0	0	0	1	0	0	0	0	0	1	1	0	0	0	0	0	0	0	0	0	0	0	0	0	0	0	0	0	0	0	0	0	0	0	0	0	0	0	0	0	1	0	0	0	0	0	0	0	0	0	0	0	0	0	0	0	1	0	0	0	0	0	0	0	0	0	0	0	0	0	0	0	1	0	0	0	0	0	1	1	0	0	0	0	0	0	0	0	0	0	0	0	0	0	0	0	0	0	0	0	0	0	0	0	0	0	0	0	0	0	0	0	0	0	0	0	0	2	0	0	0	0	0	0	0	0	0	0	0	0	0	0	0	0	0	0	0	0	0	0	0	1	0	0	0	0	0	0	0	0	0	0	1	0	0	0	2	0	0	0	1	0	0	0	0	0	0	0	0	0	0	1	0	0	0	0	0	0	0	0	0	1	0	0	0	0	0	0	0	0	0	0	0	0	0	3	0	1	0	0	0	0	0	0	0	0	0	0	1	0	0	0	0	0	0	0	0	1	1	0	0	0	1	0	0	0	0	0	0	0	0	1	1	0	0	0	0	0	0	0	0	0	1	0	0	0	0	0	1	0	0	0	0	0	0	0	0	0	0	0	0	0	1	0	0	0	0	0	0	1	0	0	0	0	0	0	0	0	0	1	0	0	0	0	0	0	0	0	0	0	0	0	0	0	0	0	0	0	0	0	0	0	0	0	0	0	1	0	0	1	0	0	0	0	0	1	0	0	0	0	0	0	0	0	0	0	0	1	0	0	0	0	0	0	0	0	0	0	0	0	0	1	0	0	1	0	0	0	0	0	0	0	0	0	0	0	0	0	0	0	0	0	0	0	0	0	0	1	0	0	0	0	0	0	0	0	0	0	0	1	0	0	0	0	0	0	0	1	0	0	0	0	0	2	0	0	0	1	0	0	0	0	0	0	0	0	0	0	0	0	0	0	0	0	0	0	0	0	0	0	0	0	0	0	0	0	0	0	0	0	0	1	0	0	0	0	0	0	0	0	0	0	0	0	0	0	0	0	0	0	0	0	1	0	0	0	0	0	0	0	0	0	0	0	0	0	0	0	0	0	0	0	0	1	0	0	0	0	0	0	0	0	0	0	0	0	0	0	0	0	1	0	0	0	0	0	0	0	0	0	0	0	0	0	1	0	0	0	1	0	0	0	0	0	0	0	0	0	0	0	0	0	0	0	0	0	0	0	0	0	0	0	0	0	0	1	0	0	0	0	2	0	0	0	0	0	0	0	0	0	0	0	0	0	0	0	0	0	0	0	0	0	0	0	0	0	0	1	0	0	0	0	0	0	0	0	0	0	0	0	0	0	0	0	0	0	0	0	0	1	0	0	0	0	0	0	0	0	0	2	0	0	0	0	0	1	0	0	0	0	0	0	0	0	1	0	0	0	0	0	0	0	0	0	0	0	2	0	0	0	0	0	0	0	0	0	0	0	0	0	0	0	0	0	1	0	0	0	0	0	0	0	0	0	0	0	0	0	0	0	0	0	1	0	0	0	0	1	0	0	0	1	0	0	0	0	0	0	0	0	0	0	0	0	0	0	0	0	0	0	0	0	0	1	0	0	1	0	0	0	0	0	0	0	0	0	0	0	0	0	0	0	0	0	1	0	0	1	0	0	0	0	0	0	0	0	0	0	0	0	0	1	0	0	0	0	0	0	1	0	0	0	0	0	0	1	0	0	0	0	0	0	0	0	0	0	0	0	1	0	0	0	0	0	0	0	2	1	0	0	0	0	0	0	0	0	0	0	0	0	0	0	0	0	0	0	0	0	0	0	0	0	0	0	0	0	0	0	0	0	0	0	0	1	0	0	0	0	0	0	0	0	0	0	0	0	0	0	0	0	0	0	0	0	0	0	0	0	0	0	0	0	0	0	0	0	0	0	0	0	0	0	0	0	0	0	0	0	0	0	0	0	0	0	0	0	0	0	0	1	1	0	0	0	0	1	0	1	0	0	0	0	0	0	0	1	0	0	0	0	0	0	0	0	0	0	0	0	0	0	0	0	0	0	1	0	0	0	0	0	0	0	0	0	0	0	0	0	0	0	0	0	0	0	0	0	0	0	0	0	0	0	0	0	0	0	0	0	0	1	0	0	0	0	0	0	0	0	0	0	0	0	0	0	0	0	0	0	0	1	1	0	2	0	0	0	0	0	1	2	0	0	0	0	0	0	0	0	0	0	1	0	0	0	0	2	0	1	0	0	0	0	0	0	0	0	0	0	0	0	0	1	0	0	0	0	0	0	0	0	0	0	0	0	0	0	0	1	0	0	0	0	0	0	0	0	0	0	0	0	0	0	0	0	0	1	0	0	0	0	1	0	0	0	0	0	3	0	0	0	0	0	0	0	0	0	0	0	0	0	0	0	2	0	0	0	0	0	0	0	0	0	0	0	0	0	0	0	1	0	0	0	0	0	0	0	0	0	0	0	1	0	0	0	0	0	0	0	0	0	0	0	0	0	1	0	0	0	0	0	0	0	0	0	0	0	0	0	0	1	0	0	0	0	0	0	0	0	1	0	0	0	0	0	0	0	0	0	1	0	0	0	0	0	0	0	0	0	0	0	0	0	0	0	0	0	2	0	0	0	0	0	1	0	0	0	0	0	0	0	0	0	2	0	0	0	0	0	0	0	0	0	0	0	0	0	0	0	0	0	0	0	1	0	0	0	0	0	0	0	0	0	0	0	0	0	0	0	0	0	0	1	1	0	0	0	0	0	0	0	2	0	0	0	0	0	0	0	0	0	1	0	0	0	0	0	0	1	0	0	0	0	0	0	0	0	0	0	0	0	0	0	1	0	1	0	0	0	0	0	1	0	0	0	0	0	0	0	0	0	0	0	0	0	0	0	0	0	0	0	0	0	0	0	0	1	0	0	0	0	0	0	0	0	0	0	0	0	2	0	0	0	0	0	0	0	0	0	0	0	0	0	0	0	0	0	0	0	0	0	0	0	0	0	0	0	1	0	0	0	0	0	0	0	0	0	0	0	1	0	0	0	0	0	0	0	0	1	0	0	0	0	0	0	0	0	0	0	0	0	0	0	0	0	0	0	0	0	0	0	0	0	0	0	0	1	0	0	0	1	1	0	0	0	0	0	0	0	0	0	0	0	1	0	1	0	0	0	1	0	0	0	0	0	0	1	0	0	0	0	0	0	1	0	0	0	0	0	0	0	0	0	0	0	0	0	0	0	0	0	0	0	0	0	0	0	0	0	0	0	0	0	0	0	0	0	2	0	0	0	0	0	0	0	0	0	0	0	0	0	0	0	0	0	0	0	0	0	1	0	0	0	0	0	0	0	0	0	0	0	0	0	0	0	0	0	0	0	0	0	1	0	1	0	0	0	0	0	0	0	0	1	0	1	0	0	0	0	0	0	0	0	0	0	0	0	0	0	0	0	0	0	0	0	0	0	0	1	0	0	0	0	0	0	0	0	0	0	0	0	0	0	0	0	0	0	0	0	0	0	0	0	0	0	0	0	0	0	0	0	0	1	0	0	0	0	0	0	0	0	0	1	0	0	0	0	0	0	0	0	1	0	0	1	0	0	0	0	0	0	0	0	0	0	0	0	0	0	0	0	1	0	0	0	0	0	0	0	0	0	0	0	0	0	1	0	0	0	0	0	1	0	0	0	0	0	0	0	0	0	0	0	0	1	0	0	0	0	0	0	0	0	0	0	0	0	0	0	0	0	0	0	0	0	0	0	0	0	1	0	0	0	0	0	0	0	0	1	0	0	0	0	0	0	0	0	0	1	0	0	0	0	0	0	0	0	0	0	0	0	0	0	0	0	0	0	0	0	0	0	0	0	0	0	0	0	0	0	0	0	0	0	1	0	0	0	0	0	1	0	0	0	1	0	0	0	0	0	0	0	0	0	0	0	0	0	0	0	0	0	0	0	0	0	0	0	0	0	0	0	0	0	0	0	0	0	0	0	0	0	0	0	0	0	0	0	0	0	2	0	0	0	0	0	0	0	0	0	0	0	0	0	2	0	0	0	0	0	0	0	0	0	0	0	0	0	1	0	0	0	0	0	0	0	0	0	0	0	0	0	0	2	0	0	0	0	0	0	0	0	0	0	0	0	0	0	0	0	0	0	0	0	0	0	0	0	0	0	0	1	0	0	0	0	0	0	0	0	1	0	0	0	0	0	0	0	0	0	0	0	0	0	0	0	0	0	0	0	0	0	0	0	0	0	0	0	1	0	1	0	0	1	1	0	0	0	0	0	0	0	0	0	0	0	0	0	0	0	0	0	0	0	0	0	0	0	1	0	0	0	0	0	0	0	0	0	0	0	0	0	0	0	1	0	0	0	0	0	0	4	0	0	0	0	0	0	0	0	0	0	0	0	1	0	0	0	0	0	1	0	0	0	0	0	0	0	0	0	0	0	0	0	1	0	0	0	0	0	0	0	0	0	0	0	0	0	2	0	0	0	0	0	0	0	0	0	0	0	0	0	0	0	0	0	0	0	0	0	0	0	0	0	0	0	0	0	0	0	1	0	0	0	0	0	0	0	0	0	0	0	0	0	0	0	0	0	1	0	0	0	0	0	0	0	0	0	0	0	0	0	0	0	0	0	0	0	0	0	0	0	0	1	0	0	0	0	0	0	0	0	0	0	0	0	0	0	0	0	0	0	0	0	0	0	0	0	0	0	0	0	0	0	0	0	0	1	0	0	0	0	0	0	0	0	0	0	0	0	0	0	0	0	0	0	0	0	0	0	0	0	0	0	0	0	0	0	1	0	0	0	0	0	0	0	0	0	0	0	0	0	1	0	0	0	0	0	0	0	0	0	0	0	0	0	0	0	0	1	0	0	0	0	0	0	0	0	0	0	0	1	0	0	0	0	1	0	0	0	0	0	0	0	0	0	1	0	0	0	0	0	0	1	0	1	0	0	0	0	0	0	0	0	0	0	0	0	0	0	0	0	0	0	0	0	0	0	0	0	0	0	0	0	0	0	0	0	0	0	0	0	0	0	0	1	0	0	0	0	0	0	0	0	0	0	0	0	0	0	0	0	0	0	0	0	0	0	0	0	0	0	0	0	1	0	0	0	0	0	0	1	0	0	0	0	0	0	0	0	0	0	0	0	0	0	0	0	0	0	1	0	0	0	0	0	0	0	0	0	0	0	0	0	1	0	0	0	0	0	0	0	0	0	0	2	0	0	0	0	0	0	0	1	0	0	0	0	0	0	0	0	0	0	0	0	0	0	0	0	0	0	1	1	1	0	0	1	0	0	0	1	0	0	0	0	0	0	0	0	0	1	0	0	0	2	0	0	0	0	0	0	0	0	0	0	0	0	0	0	0	0	0	0	0	0	0	0	0	0	0	0	0	0	0	0	0	0	0	0	0	0	0	0	0	1	0	0	0	0	0	0	0	0	0	0	0	0	0	0	0	0	0	0	1	0	0	0	0	0	0	0	0	0	0	0	1	0	1	0	0	0	0	1	1	0	1	0	0	0	0	0	0	0	0	0	0	0	0	0	1	0	0	0	0	0	0	0	0	0	0	0	0	0	0	0	1	0	0	0	0	0	0	0	0	0	0	0	0	0	0	1	0	0	0	0	0	0	0	1	0	0	0	0	0	0	0	0	0	0	1	0	0	0	0	0	0	0	0	0	0	0	0	1	0	0	0	0	0	0	0	0	1	0	0	1	0	0	0	0	0	0	0	0	0	0	0	0	0	0	0	0	0	0	0	0	0	0	0	0	0	0	0	0	0	0	0	0	1	0	0	0	0	0	0	0	0	0	0	0	0	0	0	0	0	0	0	0	0	0	0	1	0	0	0	0	0	1	0	0	0	0	0	0	0	0	0	1	0	0	0	0	0	0	0	0	0	0	0	0	0	0	0	0	0	1	0	0	0	0	0	0	0	0	0	0	0	0	1	0	0	0	0	0	0	0	0	0	0	0	0	0	0	0	0	0	0	0	0	0	0	0	0	0	1	0	0	0	0	0	0	0	0	0	0	0	0	0	0	0	0	0	1	0	0	0	0	0	0	0	0	0	0	0	0	0	0	0	0	0	0	0	0	0	0	0	0	0	0	0	1	0	0	0	0	0	0	0	0	0	0	0	0	0	0	0	0	0	0	0	0	0	0	1	0	0	0	0	0	0	0	0	0	2	0	1	0	0	0	0	0	0	1	0	0	1	0	1	0	0	0	0	0	0	0	0	0	0	0	0	0	0	0	0	0	0	0	0	0	0	0	0	0	0	0	0	0	0	0	0	0	0	0	0	0	0	0	0	0	0	0	0	0	0	0	0	0	0	0	0	0	1	0	0	0	0	0	0	0	0	0	1	0	0	0	0	0	0	1	0	0	0	1	0	0	0	0	0	0	0	0	0	0	0	0	0	0	0	0	0	0	0	1	0	0	0	1	1	0	0	0	0	0	0	1	0	0	0	0	0	0	0	0	0	0	0	0	0	0	0	0	0	0	1	0	0	0	0	0	0	0	0	0	0	1	0	0	0	0	0	0	1	0	0	1	0	0	0	0	0	0	0	0	0	0	0	0	0	0	0	1	0	0	1	1	0	0	1	0	0	0	0	0	0	1	0	0	0	0	0	0	0	0	0	0	1	0	0	0	0	0	0	0	0	0	0	0	0	0	0	1	0	0	1	0	0	0	0	0	0	0	0	0	0	0	0	0	0	0	0	1	0	0	0	0	0	0	0	0	0	0	0	0	0	0	0	0	0	0	0	0	0	0	0	0	1	0	0	0	0	0	0	0	0	0	0	0	0	0	0	0	0	0	0	1	0	1	0	0	0	0	0	0	0	0	0	0	0	0	0	0	0	0	0	0	0	0	0	0	0	0	0	0	0	0	0	0	0	0	0	1	0	0	1	0	0	0	0	0	1	0	0	0	2	0	0	0	0	0	0	0	0	0	0	1	1	0	0	0	0	0	0	0	0	0	0	0	0	0	0	0	0	0	0	0	0	0	0	0	0	0	0	0	0	0	0	0	0	0	0	0	0	0	0	0	0	0	0	0	0	0	0	0	0	1	0	0	0	0	0	1	1	0	0	0	0	0	0	0	0	0	1	0	0	0	0	0	0	0	0	0	1	0	0	1	0	0	0	0	0	0	0	0	0	0	0	0	0	0	0	0	0	0	0	0	0	1	0	0	1	0	0	0	0	0	0	0	0	0	0	0	0	0	0	0	0	0	0	0	0	0	0	0	0	1	0	0	0	0	0	0	0	0	0	0	0	0	0	0	0	0	1	0	0	0	0	0	0	0	0	0	0	1	0	0	0	0	0	0	0	0	0	0	0	0	1	0	0	0	0	0	0	0	0	0	0	0	0	1
Acad11	0	0	0	0	0	0	0	0	0	0	0	0	0	0	0	0	0	0	0	0	0	0	0	0	0	0	0	0	0	0	0	0	0	0	0	0	0	0	0	0	0	0	0	0	0	0	0	0	0	0	0	0	0	0	0	0	0	0	0	0	0	0	0	0	0	0	0	0	0	0	0	0	0	0	0	0	0	0	0	0	0	0	0	0	0	0	0	0	0	0	0	0	0	0	0	0	0	0	0	0	1	0	0	0	0	0	0	0	0	0	0	0	0	0	1	0	0	0	0	0	0	2	0	0	0	1	0	0	1	0	0	0	0	0	0	0	0	0	0	0	0	0	0	0	0	0	1	0	0	0	0	0	0	0	0	1	0	0	0	1	0	0	0	0	0	0	0	0	1	0	0	0	1	1	0	1	0	0	0	0	0	0	0	0	0	0	0	0	0	0	0	0	0	0	0	0	0	0	0	0	0	0	0	0	0	0	0	0	0	0	0	0	0	0	0	0	0	0	0	0	0	0	1	0	0	0	1	5	0	0	1	0	0	0	0	2	0	0	0	0	0	0	0	0	0	0	0	0	0	0	2	0	0	1	0	0	0	0	0	0	0	0	0	0	0	0	0	0	0	0	0	0	0	1	0	0	0	0	0	0	0	0	0	0	0	0	1	0	0	0	0	0	2	0	0	0	0	1	0	5	0	0	2	0	0	0	0	0	4	0	0	0	0	0	0	0	3	0	0	0	0	0	0	0	0	0	0	0	0	0	0	0	0	0	0	0	2	0	0	0	0	0	0	0	0	0	0	0	0	0	0	0	0	0	0	0	0	0	0	0	0	0	0	0	0	0	1	0	0	0	0	0	0	0	0	0	0	0	0	0	2	0	0	0	0	0	1	0	0	0	0	0	0	1	0	0	0	0	0	2	0	0	0	0	0	0	0	0	0	0	0	0	0	0	0	0	0	0	0	0	0	0	1	1	0	0	2	0	0	0	0	0	0	0	0	0	0	0	0	0	0	1	0	0	0	1	0	0	0	0	0	0	0	0	0	0	0	0	0	0	0	0	0	0	0	0	0	0	0	0	0	0	0	0	0	1	0	0	0	0	0	0	0	0	0	0	0	0	0	0	0	0	0	0	0	0	0	2	0	0	2	0	0	0	2	0	0	0	0	0	2	0	0	0	0	0	0	0	0	0	0	0	0	0	0	0	0	2	0	0	0	1	0	0	0	0	0	0	1	0	0	0	0	0	0	0	0	0	0	0	1	0	0	0	0	0	0	0	0	0	0	0	0	1	0	1	0	0	0	0	0	0	0	0	0	0	0	0	0	0	0	0	0	1	0	0	0	1	0	1	0	0	0	0	0	0	0	0	1	0	0	0	0	0	0	0	0	0	0	0	0	0	0	0	0	0	0	0	0	0	0	1	0	0	0	0	0	0	1	0	0	0	1	0	0	0	0	0	0	0	0	4	0	0	1	0	0	0	0	0	0	0	1	0	3	0	0	0	0	0	0	0	0	0	0	0	0	0	0	0	0	0	0	0	0	0	0	0	0	0	0	1	0	0	0	0	0	1	0	0	0	0	0	0	0	0	0	0	0	0	0	0	0	0	0	0	3	0	0	0	1	1	0	0	0	0	1	0	0	0	0	0	0	0	0	0	0	0	0	0	0	0	0	0	0	0	0	0	0	0	0	0	0	0	0	0	0	0	0	0	0	0	5	0	0	0	0	0	0	1	0	0	0	0	2	0	0	0	0	0	0	0	0	0	2	0	0	0	0	0	0	0	0	0	0	0	0	0	0	0	0	0	0	0	0	0	0	0	0	0	0	0	0	0	0	0	0	0	0	0	0	0	0	0	0	0	0	0	3	0	0	0	1	0	0	0	0	0	0	0	0	1	0	0	1	0	0	0	0	0	0	0	0	0	0	1	0	1	0	0	0	0	0	0	0	1	1	0	2	0	0	0	0	0	0	0	2	0	0	0	0	2	0	0	0	0	0	0	0	0	0	0	0	0	0	0	1	0	0	0	0	0	0	0	0	0	0	0	0	0	0	0	0	0	1	0	0	0	0	0	0	1	0	0	0	0	0	0	0	0	0	0	0	0	0	0	0	0	0	0	0	0	0	0	0	0	0	0	0	1	0	0	0	0	0	0	0	0	0	0	1	1	0	0	0	3	0	0	0	0	0	0	0	0	0	0	0	0	5	0	0	0	0	0	0	0	0	0	0	0	0	0	0	0	0	0	0	0	0	0	0	0	0	0	0	0	0	0	0	0	0	0	0	0	0	0	0	0	0	0	1	1	0	0	0	1	0	0	0	0	0	1	0	0	0	0	0	0	0	0	0	0	0	0	0	2	1	0	0	0	0	0	0	0	1	0	0	0	0	0	0	0	0	0	0	0	0	0	0	0	1	0	0	0	0	0	1	0	0	0	0	0	0	0	0	4	0	0	0	0	0	0	1	0	0	0	0	0	0	1	0	1	0	0	0	0	0	0	0	0	0	0	1	0	0	0	2	0	0	0	0	0	0	0	0	0	0	0	2	0	0	0	0	0	0	0	0	0	0	0	2	0	0	0	0	2	0	0	0	0	0	0	0	0	0	0	0	0	0	0	0	0	0	0	0	0	0	0	0	0	0	0	0	0	0	0	0	0	0	0	0	0	0	1	1	0	1	0	0	0	0	0	0	0	0	0	0	0	0	0	0	0	0	0	0	0	2	0	1	0	0	0	0	0	0	0	0	1	0	1	0	0	0	2	1	4	0	0	0	0	0	0	0	0	0	0	0	0	0	0	0	0	0	0	0	0	0	0	0	0	0	0	0	0	0	0	0	0	0	0	0	0	0	0	0	0	0	0	0	0	0	2	0	0	1	0	0	0	0	0	0	0	0	1	0	0	0	0	0	0	0	0	0	0	0	0	0	0	0	0	0	0	0	0	0	1	0	0	0	0	1	0	0	0	1	0	0	0	0	0	0	0	0	0	0	0	0	0	1	0	0	0	0	0	0	0	1	0	0	0	0	0	0	0	0	1	0	0	0	0	0	0	0	0	0	0	0	0	0	0	2	0	0	0	0	0	0	0	0	0	0	0	0	0	0	0	0	0	0	0	0	0	0	0	1	0	0	0	0	0	0	0	0	0	1	0	0	0	0	0	0	0	1	0	0	0	0	1	0	0	0	0	0	0	0	0	0	0	0	0	0	0	0	0	0	0	0	3	0	0	0	0	0	0	0	0	0	0	0	1	0	1	2	0	0	0	0	0	0	0	0	0	0	0	0	0	0	0	0	0	1	0	0	0	0	0	1	0	0	0	0	0	0	0	0	0	0	0	1	0	0	0	0	0	0	3	0	0	0	0	0	0	0	0	0	0	0	0	0	0	0	5	0	0	0	1	0	0	0	0	1	0	1	0	0	0	0	0	0	0	0	0	0	0	0	0	0	0	0	0	1	0	1	0	0	0	0	0	0	0	0	0	0	0	3	0	0	0	0	0	0	0	0	1	0	0	0	1	0	0	0	0	0	0	0	0	0	5	0	0	0	0	0	0	0	2	1	0	0	0	0	0	0	1	0	0	0	0	0	0	1	0	0	0	0	0	0	1	0	0	0	0	1	0	0	0	0	0	0	0	0	1	0	0	0	0	0	0	0	0	0	0	0	0	0	0	0	0	2	0	0	0	0	0	0	0	0	0	1	0	0	0	0	0	0	0	2	0	0	0	0	2	0	0	0	3	0	1	0	0	0	0	0	0	1	0	0	0	0	0	0	0	0	0	0	0	0	0	0	0	0	0	0	0	0	0	0	0	0	0	0	0	0	0	0	0	0	0	0	0	0	0	2	0	0	1	1	0	0	0	0	0	0	0	0	0	0	3	0	0	0	3	0	0	0	0	0	0	0	0	0	0	0	0	0	0	0	0	0	0	0	0	0	0	0	0	0	0	0	0	0	0	0	0	0	0	3	0	0	0	0	0	0	0	0	0	0	0	0	0	0	0	0	0	0	0	0	0	0	0	0	0	0	0	0	0	0	0	0	0	0	0	0	0	0	0	0	0	0	0	0	0	0	0	0	0	0	0	0	1	0	0	0	0	0	0	0	0	0	3	0	0	1	0	0	0	1	0	0	0	0	0	0	0	0	0	0	0	0	0	0	0	0	0	0	0	0	0	0	0	0	0	0	0	2	0	0	0	1	0	0	0	0	0	0	0	0	0	0	0	0	0	0	0	0	0	0	0	1	0	0	0	0	1	0	0	0	1	1	1	0	0	0	0	0	0	0	0	0	0	0	0	0	0	0	2	0	0	0	0	3	1	0	0	0	0	0	0	0	0	0	0	0	0	1	0	0	1	0	0	0	0	0	0	0	0	0	0	0	0	1	0	0	0	0	0	0	0	2	0	0	0	0	0	1	0	0	0	0	0	0	0	0	0	0	0	0	0	0	0	0	0	0	0	0	0	0	0	1	0	0	1	0	0	0	0	0	0	1	0	0	0	0	0	0	0	0	0	0	0	0	0	0	0	0	0	2	0	0	0	0	0	0	0	0	0	0	0	0	0	0	0	0	1	0	0	0	0	0	0	0	0	0	0	0	0	3	0	0	0	0	0	0	2	0	0	0	1	0	0	0	0	0	0	0	0	0	0	0	0	0	0	0	0	0	0	0	0	0	0	0	0	0	0	0	0	0	0	0	0	0	0	0	0	0	0	0	0	0	0	0	0	0	0	0	0	0	0	0	0	0	0	0	0	0	0	0	0	0	0	0	0	0	0	0	1	2	0	0	0	0	0	0	3	0	0	0	2	1	0	0	0	0	0	0	0	0	0	0	0	0	0	0	0	0	0	0	0	0	0	0	0	2	0	0	0	0	1	0	0	0	1	0	0	0	1	1	0	0	0	0	0	0	0	0	1	0	0	0	0	0	0	0	0	0	0	0	0	0	0	0	0	0	0	0	0	0	0	0	0	0	2	0	0	0	0	0	1	0	0	0	0	0	0	0	0	0	0	0	0	0	0	0	0	0	0	0	0	0	0	0	0	0	0	0	1	0	0	0	0	0	0	0	0	0	0	0	0	0	0	0	0	0	0	0	0	0	0	0	0	0	0	0	0	0	0	0	0	0	0	1	0	0	0	0	0	0	0	0	0	0	0	0	0	0	0	0	2	0	0	0	0	0	0	0	0	0	0	0	0	1	3	0	0	0	0	0	0	1	0	0	0	0	0	0	0	0	0	0	0	0	0	0	0	2	0	0	0	0	0	0	2	0	0	0	0	0	0	1	0	0	0	0	0	0	0	0	0	1	1	0	0	0	0	1	0	0	2	0	0	0	0	0	0	0	0	0	0	0	0	0	0	0	0	0	0	0	0	0	0	0	0	0	0	0	2	0	0	0	0	0	0	0	0	0	0	0	0	0	0	0	0	0	0	0	0	0	0	0	1	0	0	0	0	0	0	0	1	1	0	1	0	0	0	0	1	0	0	0	0	0	0	0	0	0	0	0	0	0	1	0	0	0	0	0	0	0	0	0	0	0	0	0	0	0	0	1	3	0	0	0	1	0	0	0	0	0	0	0	0	0	0	0	0	0	0	0	0	0	0	0	0	0	0	0	0	1	0	0	0	0	0	1	1	0	0	0	0	0	0	0	0	0	1	0	0	0	0	0	0	0	0	0	0	0	0	0	0	0	0	0	1	0	0	0	0	0	0	0	0	0	0	0	0	1	0	0	0	0	0	0	0	0	0	0	0	0	0	0	0	0	0	0	0	0	0	0	0	0	0	0	0	0	0	0	0	0	0	0	0	0	0	1	0	0	0	2	1	0	0	0	0	0	0	0	0	1	0	1	2	0	0	0	0	0	0	0	0	0	2	0	0	0	0	1	0	0	0	0	0	0	0	1	0	0	0	0	0	0	0	0	0	0	0	2	0	1	0	0	0	0	0	0	0	0	0	0	0	0	1	0	0	1	0	0	0	0	0	0	0	0	1	0	0	0	0	0	0	0	0	0	0	0	0	0	0	0	0	0	0	0	0	0	0	0	0	0	0	0	0	0	0	0	0	0	1	0	0	0	0	0	0	0	0	0	0	0	0	0	0	0	0	0	0	0	0	0	1	0	0	0	0	0	0	0	0	0	4	0	0	0	0	0	0	0	0	0	0	0	0	0	0	0	1	0	0	0	0	0	0	0	0	0	0	1	0	1	0	0	0	0	0	0	0	0	0	0	0	1	0	0	0	0	0	0	0	0	0	0	0	0	0	0	0	0	0	0	0	0	0	0	1	0	1	0	1	0	0	0	0	2	0	0	0	0	0	0	0	0	0	0	0	0	0	0	0	0	0	0	0	4	1	0	0	0	0	0	0	1	0	0	0	0	0	0	0	0	0	0	0	0	0	0	0	0	0	0	0	0	0	0	0	0	0	0	1	0	0	0	0	0	0	0	0	0	0	0	0	0	0	0	0	0	0	0	0	0	0	0	3	0	0	0	0	0	0	0	0	0	0	0	0	1	0	0	0	1	0	0	0	0	0	0	0	0	0	0	0	0	0	0	0	0	0	0	1	0	0	0	0	0	0	0	0	0	0	0	0	0	0	0	0	2	0	0	0	0	0	1	0	1	0	0	0	0	0	0	0	0	0	0	0	0	0	0	0	0	0	0	0	0	0	0	0	0	0	0	0	0	3	1	0	0	0	0	0	0	0	0	0	0	0	0	1	0	0	0	0	0	0	0	0	0	0	0	0	0	0	0	2	0	0	1	0	0	0	0	2	0	0	0	0	0	0	0	1	0	0	0	0	0	0	0	0	0	0	0	0	0	0	0	0	0	0	0	0	0	0	0	0	0	0	0	0	0	0	0	0	0	0	0	0	0	0	0	0	0	0	0	0	0	0	0	0	0	0	0	1	0	0	0	0	0	0	0	0	0	0	0	0	0	2	0	0	0	0	3	3	0	0	0	0	0	0	0	0	0	0	0	1	0	0	0	0	1	0	0	0	0	0	0	0	0	0	0	0	0	0	0	0	0	0	0	0	0	0	0	0	0	0	0	0	2	0	0	0	1	0	0	0	0	0	0	0	0	0	0	0	0	0	0	1	0	0	0	0	0	0	0	0	0	0	0	0	0	0	0	0	0	0	0	0	0	0	0	0	0	0	0	0	0	0	0	0	0	0	0	0	0	1	0	0	0	0	0	0	1	1	1	0	0	0	2	0	0	0	0	1	1	0	0	0	0	0	0	0	0	0	0	0	0	0	0	0	0	0	0	0	0	0	0	0	0	0	0	0	0	0	0	0	0	0	0	0	0	0	0	0	1	0	0	0	0	1	0	0	0	0	0	0	0	1	0	0	0	0	0	0	0	0	2	1	0	0	0	1	0	0	0	0	0	1	0	0	0	0	0	0	0	0	0	1	0	0	0	0	0	0	0	0	0	0	0	0	0	0	0	0	0	0	1	0	0	0	1	0	0	0	0	0	0	0	0	0	0	1	0	0	0	1	0	0	1	0	0	0	0	0	1	3	0	0	2	0	0	0	0	0	2	0	2	0	0	0	0	0	0	0	0	0	0	0	0	1	0	0	0	0	0	0	0	2	0	0	0	0	0	0	0	0	0	0	0	0	0	0	0	0	0	0	0	0	0	0	0	0	2	0	0	0	1	0	0	1	0	0	0	0	0	0	0	0	0	1	0	0	0	0	0	0	0	0	0	2	0	0	2	0	0	1	0	0	2	0	0	0	0	0	0	0	0	0	0	0	0	0	1	0	0	0	0	0	0	0	1	0	0	0	0	0	0	0	0	0	0	0	0	0	0	0	0	0	2	1	0	0	0	0	0	1	0	0	0	0	0	0	0	0	0	0	0	0	0	0	0	0	0	0	0	0	0	0	0	0	0	0	0	0	1	0	0	0	0	0	0	0	0	0	0	0	0	0	0	0	0	0	0	0	2	0	1	1	0	0	0	0	0	0	0	1	0	0	0	0	0	0	0	0	0	0	0	0	0	0	0	0	0	0	0	0	0	0	0	0	0	0	0	0	0	0	0	0	0	0	0	0	0	0	0	0	1	0	0	0	0	0	0	0	0	0	0	0	0	2	0	0	0	0	0	0	0	2	0	0	1	0	0	0	0	0	0	0	0	1	0	0	1	0	0	0	0	0	0	0	0	0	0	2	2	1	1	0	0	0	0	0	0	0	0	0	0	0	0	0	0	0	0	0	0	0	0	2	0	0	0	0	0	0	0	0	2	1	0	0	0	1	0	0	0	0	0	0	0	0	0	0	0	0	0	0	0	0	0	0	0	0	0	0	0	0	0	0	0	0	0	0	0	0	0	0	0	0	3	0	0	0	0	0	0	0	0	0	0	0	0	0	0	0	0	0	1	0	0	2	0	0	0	0	0	0	0	0	0	0	0	0	0	0	1	0	0	0	0	0	0	0	0	0	0	0	0	0	0	0	1	0	0	1	0	0	0	0	0	2	3	0	4	0	0	0	0	0	0	0	0	0	0	0	0	0	0	0	1	0	0	0	0	0	0	0	0	0	2	0	0	0	0	0	0	0	1	0	0	0	0	0	0	0	1	0	1	1	0	0	0	0	0	0	0	0	0	0	0	0	0	0	0	0	0	0	0	0	0	0	0	0	0	0	1	0	0	0	0	0	0	0	1	0	0	1	0	0	0	0	0	0	0	0	1	2	0	0	0	0	0	0	1	0	0	0	0	1	0	0	2	0	0	0	0	0	0	0	2	2	0	0	0	0	0	0	0	1	1	0	0	0	0	0	0	0	0	0	0	0	0	0	0	2	0	0	1	0	0	0	0	0	3	0	1	0	0	1	0	2	1	0	0	0	0	1	0	0	0	0	0	0	0	1	0	0	0	0	0	0	0	0	0	2	0	0	0	0	0	0	0	0	0	0	0	0	0	0	0	0	0	0	0	1	0	0	0	0	0	0	0	1	0	0	0	0	0	0	0	0	0	0	0	0	0	0	0	0	0	0	0	0	0	0	1	0	0	2	0	1	0	0	0	0	1	0	0	0	0	0	2	0	0	0	0	0	0	0	1	0	0	0	0	0	1	0	0	0	0	0	0	0	0	0	0	0	0	0	0	0	0	0	0	0	0	0	0	0	0	0	0	2	0	0	0	0	0	0	0	0	0	0	0	0	0	0	0	0	0	0	0	0	0	0	1	0	0	0	2	1	0	0	0	0	0	0	0	0	0	0	0	0	0	0	0	0	0	0	0	0	0	1	0	0	0	0	1	0	0	0	1	0	0	0	0	0	0	0	0	0	0	0	0	0	0	0	0	0	0	0	0	0	0	0	0	0	1	0	0	0	0	0	0	0	0	0	0	0	0	0	0	0	0	0	0	0	1	0	0	0	0	0	0	0	0	0	0	0	0	0	0	1	0	0	0	0	0	0	0	0	0	0	1	0	0	0	0	1	0	0	0	0	0	0	0	0	0	0	0	1	0	0	0	0	0	0	0	1	2	0	0	0	0	0	0	0	1	0	0	1	0	0	0	0	0	0	0	0	0	0	0	0	0	0	0	0	0	0	0	0	0	0	0	0	1	0	0	0	0	0	0	0	0	4	0	0	0	0	0	0	0	0	0	0	1	0	0	2	0	0	0	0	0	0	0	0	0	0	0	0	1	0	1	1	0	0	0	0	0	1	0	0	0	0	0	0	0	0	0	0	0	0	0	0	0	0	0	0	0	0	0	0	0	3	0	0	2	0	0	0	1	0	0	0	0	0	0	0	0	0	0	0	0	0	0	0	0	0	0	2	0	1	0	0	0	0	0	0	0	0	0	0	0	0	0	0	0	0	0	0	0	0	0	0	0	0	0	0	0	0	0	2	0	0	0	0	0	0	0	0	0	0	0	0	0	0	0	0	0	0	0	1	0	0	0	0	2	0	0	0	0	0	0	0	0	0	0	0	0	0	1	0	0	0	0	0	1	0	0	0	0	0	0	0	0	0	0	0	0	0	0	0	0	0	0	1	0	0	0	0	0	0	0	1	0	0	0	0	0	0	0	0	0	0	0	0	0	0	0	0	0	2	0	0	0	1	0	0	0	1	0	0	0	2	0	0	1	0	0	0	0	0	0	0	1	0	0	0	0	2	0	0	0	0	0	0	0	0	0	1	0	0	0	0	0	1	0	0	0	0	0	0	1	2	0	0	0	0	0	1	0	0	0	0	1	0	0	0	0	0	0	0	0	0	0	0	0	0	0	0	0	0	1	1	0	0	0	1	0	0	0	0	0	0	0	0	0	0	0	0	0	0	0	0	1	0	1	0	0	0	0	0	0	0	0	2	0	0	1	0	0	0	0	0	0	0	0	0	0	0	0	0	1	2	0	1	0	0	0	0	0	0
Acad8	0	0	3	0	2	1	0	1	0	0	0	0	0	2	0	1	0	1	0	0	1	0	0	0	0	0	0	0	1	0	0	1	0	0	1	4	0	0	0	0	1	0	0	0	0	0	0	0	1	0	2	0	0	1	0	0	1	1	0	0	0	0	0	1	0	0	8	1	0	0	0	0	0	4	0	0	0	3	0	1	1	3	0	2	2	1	0	1	0	0	2	0	0	0	4	1	0	0	0	1	3	0	4	0	0	0	0	1	1	0	0	0	1	0	0	1	0	0	0	0	0	0	0	0	1	0	0	1	2	0	0	6	0	0	1	1	1	5	1	0	0	0	0	0	0	0	2	0	0	5	1	0	6	0	0	2	1	0	4	1	0	0	0	0	5	0	0	0	1	0	1	0	4	0	0	0	0	1	0	4	1	0	0	2	0	0	0	0	0	0	0	0	0	2	0	0	0	0	0	0	0	1	0	0	0	2	0	1	0	0	0	1	1	0	0	2	1	0	0	0	0	1	2	1	1	2	2	2	3	0	0	0	0	2	0	3	0	2	0	0	0	1	0	0	0	0	0	0	0	0	1	2	2	0	2	0	2	0	0	0	0	0	0	1	0	0	2	1	0	0	3	0	0	3	0	0	0	0	0	0	2	0	1	0	0	0	3	0	2	0	0	0	0	0	0	0	0	0	3	1	0	0	0	0	0	0	0	0	6	0	0	0	1	0	1	0	2	1	1	1	2	0	0	0	2	0	0	0	0	0	1	2	0	0	0	0	2	0	0	0	2	0	0	2	2	0	0	1	0	2	5	0	0	3	0	0	0	0	1	4	1	1	0	4	0	1	0	0	0	0	1	0	0	0	0	0	2	0	0	0	1	0	0	0	0	3	1	0	0	0	0	2	0	1	0	1	1	0	0	1	0	1	0	0	0	0	1	0	0	0	1	1	0	4	0	0	3	0	4	0	4	0	1	1	2	0	4	0	0	0	1	0	0	0	0	1	2	0	0	0	0	0	0	0	1	3	2	0	1	0	1	1	2	1	0	0	0	0	0	2	0	2	0	0	0	1	0	0	0	0	3	0	0	0	0	0	0	0	0	0	0	0	6	0	0	0	4	0	2	0	1	0	0	1	0	3	0	4	0	1	4	0	0	1	1	0	0	1	0	2	5	0	2	0	0	1	0	0	0	1	5	0	0	5	0	1	3	0	0	0	0	0	0	2	1	0	0	0	1	0	0	0	0	0	0	0	0	0	0	0	2	0	0	1	0	0	0	0	0	0	5	0	0	1	0	2	0	3	2	0	2	0	1	0	0	0	0	0	1	0	0	0	0	2	0	0	1	0	3	1	1	0	0	0	0	2	2	0	1	1	0	0	1	2	0	0	0	0	1	0	0	0	0	4	0	0	2	4	0	1	1	2	1	0	5	0	0	0	0	0	0	0	0	2	0	4	1	0	1	3	0	1	0	0	3	1	0	0	0	0	0	0	1	0	6	0	1	0	1	0	3	0	0	0	0	0	0	0	1	0	0	0	0	1	0	0	0	0	0	2	3	1	0	0	4	0	0	0	0	2	0	0	0	1	0	0	4	0	0	0	0	0	3	2	2	0	1	2	0	1	5	0	0	0	0	1	0	1	0	0	0	0	0	0	0	0	0	0	2	0	2	0	0	0	0	0	0	0	0	0	0	1	0	0	0	0	1	1	0	1	1	0	1	0	0	0	0	0	0	3	0	1	0	0	3	2	0	0	0	0	1	1	2	2	3	0	0	1	1	1	0	0	1	0	0	2	0	0	0	0	0	0	0	0	2	0	0	1	1	0	0	0	0	0	0	2	0	0	0	0	0	1	0	0	0	0	2	0	3	2	1	0	1	0	0	0	0	0	0	0	0	2	0	1	3	1	0	0	0	3	3	1	0	1	0	1	0	2	0	0	0	0	0	0	0	3	4	0	2	0	0	0	0	1	0	0	1	0	0	0	2	6	0	0	0	0	0	0	0	0	2	1	0	0	0	0	1	0	0	0	0	0	0	0	0	0	0	0	1	0	0	0	0	0	1	4	4	0	0	0	0	0	2	0	1	1	0	1	5	0	2	0	3	0	2	0	0	1	0	2	0	0	0	0	0	0	2	1	0	1	0	0	0	0	0	0	0	0	1	1	0	1	1	1	1	2	0	1	0	0	0	0	0	0	0	0	0	0	9	0	0	0	0	0	0	1	0	0	0	0	1	0	0	0	0	0	1	2	0	2	0	0	3	0	1	4	0	0	0	0	2	0	0	0	0	0	2	0	1	1	2	1	0	1	0	0	0	0	0	0	0	3	0	0	1	0	0	0	2	0	0	0	0	0	0	1	1	0	1	0	0	0	0	0	2	0	0	0	1	3	0	1	0	0	0	0	0	0	0	0	1	0	0	1	2	0	2	0	0	1	0	0	0	0	1	6	0	0	0	0	0	1	3	0	0	0	0	0	0	2	0	1	0	0	0	0	0	0	0	0	0	2	0	0	0	0	0	0	0	0	0	0	0	0	0	4	0	0	3	0	0	2	0	1	0	0	0	0	0	0	0	1	0	0	0	0	0	0	0	0	1	0	0	1	0	1	1	0	0	4	4	0	1	0	0	0	2	0	0	0	1	0	3	0	0	0	5	2	0	0	1	2	0	2	0	0	5	2	0	0	0	0	0	0	0	1	0	0	2	0	0	0	0	0	3	0	2	0	4	0	0	0	0	0	0	1	0	4	0	0	2	0	0	4	0	3	3	1	0	1	1	0	3	0	0	0	0	1	0	4	0	1	1	0	2	0	0	0	0	0	0	0	1	1	1	0	0	0	0	0	3	0	1	0	0	0	0	0	0	0	0	2	0	0	0	0	3	0	0	0	0	2	0	2	5	0	1	0	0	0	0	0	0	0	0	0	1	0	0	0	0	0	0	0	0	0	0	0	0	0	2	1	0	1	2	0	0	0	0	0	0	0	0	0	0	0	0	1	4	0	0	1	0	0	0	0	2	0	0	0	0	0	1	0	0	2	0	0	0	2	0	5	0	0	1	0	3	0	0	0	4	0	0	1	0	0	0	1	0	0	0	1	2	0	1	0	0	1	0	0	0	0	0	1	1	0	0	0	0	1	0	1	1	1	5	0	0	0	0	0	0	1	1	0	0	2	0	0	0	0	0	1	0	0	0	2	0	1	0	1	1	2	2	0	0	2	1	2	1	0	0	1	0	0	0	0	0	0	0	3	0	1	8	1	0	0	0	0	0	0	0	0	0	0	4	0	0	0	3	0	0	0	0	0	4	1	3	0	0	0	0	0	0	0	0	1	0	0	1	0	1	1	0	0	2	3	3	0	0	0	0	0	0	2	0	0	0	2	0	0	0	3	2	0	0	0	0	5	0	1	3	0	2	0	0	0	5	0	0	0	1	0	4	1	1	0	1	0	0	0	4	0	2	0	0	0	0	0	0	0	1	0	0	0	4	1	1	5	0	1	1	2	0	1	3	1	1	2	0	0	1	0	0	0	0	2	0	0	1	0	1	0	0	0	0	3	2	0	0	0	0	1	0	1	0	2	0	0	0	0	1	1	0	1	1	0	2	1	0	0	0	0	2	0	0	3	0	0	5	0	0	2	0	0	3	0	0	2	0	0	0	0	0	0	0	0	0	0	3	1	0	0	0	1	0	1	1	0	0	2	0	0	1	0	1	1	3	1	0	4	0	1	0	0	0	2	0	1	3	0	0	0	0	0	2	0	2	0	0	0	0	2	0	0	0	0	0	0	0	0	0	2	0	0	0	0	0	1	0	0	4	0	0	1	0	1	0	1	1	1	0	1	0	0	0	1	3	0	0	2	0	0	1	1	1	0	4	3	0	1	0	0	0	0	0	0	0	0	0	0	0	0	0	2	0	0	2	0	2	3	0	0	5	0	1	1	2	0	0	0	0	0	0	0	0	0	3	0	0	0	0	2	0	0	3	1	0	0	0	1	0	0	0	0	0	0	0	3	0	0	1	0	0	0	9	0	0	0	0	0	0	0	3	1	0	0	0	0	0	0	0	2	1	1	0	1	0	0	0	0	1	0	0	0	0	0	0	0	0	3	0	0	7	2	0	0	1	0	1	0	0	0	0	0	1	0	0	1	1	6	0	4	0	0	0	1	0	0	3	0	0	0	1	1	1	0	2	3	1	0	1	0	0	0	0	0	0	1	1	0	1	0	0	0	0	0	0	2	6	1	0	0	1	2	9	1	0	0	2	2	0	0	0	0	2	1	0	0	0	0	0	0	0	0	0	1	1	0	0	2	3	2	0	0	1	0	2	0	2	0	0	1	2	1	0	0	0	1	0	0	0	4	0	0	2	0	2	0	3	0	1	0	0	0	1	0	1	0	1	0	1	0	0	0	3	0	0	0	0	0	0	0	5	3	0	1	1	0	0	0	0	0	2	0	1	1	1	0	3	0	2	1	0	0	0	4	0	0	1	2	1	0	0	2	0	0	0	0	0	0	0	0	0	0	0	2	4	0	0	0	1	2	1	0	0	2	2	0	0	0	4	0	0	2	0	0	1	0	0	4	0	0	3	0	1	0	4	0	0	0	1	0	1	3	1	0	0	1	0	0	0	0	0	0	1	1	0	0	0	0	0	0	0	0	0	0	1	0	0	0	0	0	0	0	2	0	0	0	0	2	2	0	0	0	0	0	0	2	2	1	1	0	2	0	1	0	3	0	0	0	0	0	0	0	1	0	0	7	0	0	0	0	0	0	1	8	2	0	3	2	2	0	0	3	0	0	0	0	0	1	0	1	0	1	0	0	2	0	1	0	0	2	0	0	0	1	1	0	1	0	1	0	0	0	0	0	1	2	2	0	0	4	0	1	0	3	4	0	0	2	0	0	0	0	0	2	0	0	0	5	0	0	0	1	0	0	0	0	0	0	0	1	1	0	0	0	2	0	0	0	0	1	0	0	0	0	0	3	2	0	0	0	2	1	1	1	0	0	0	1	0	0	0	0	0	2	0	0	0	1	2	0	0	0	0	7	1	1	0	0	0	0	0	2	1	0	0	0	0	0	0	1	0	0	0	0	0	1	1	0	0	1	1	0	0	0	0	0	0	0	1	1	3	0	0	0	0	0	3	0	0	0	0	0	0	0	0	0	0	0	0	0	0	0	0	0	0	0	1	3	3	1	0	0	0	2	0	1	2	0	0	0	0	0	1	1	1	0	0	0	0	6	0	0	2	0	0	0	0	0	0	2	3	1	0	2	0	0	2	0	0	0	0	0	0	0	0	1	3	0	0	0	1	2	1	0	0	2	0	0	0	0	0	0	0	0	0	0	0	0	2	0	0	1	2	0	0	0	0	1	1	1	1	0	0	3	0	1	0	0	1	3	2	2	2	4	0	0	0	1	0	0	0	2	0	8	1	0	1	1	1	0	0	0	0	2	0	0	2	0	0	0	0	2	0	0	0	2	2	3	1	0	1	0	0	1	1	0	1	2	2	0	0	5	1	0	0	0	0	3	1	1	0	0	0	0	0	0	0	0	0	1	3	0	0	0	0	1	1	0	0	0	0	0	0	0	0	2	1	0	0	2	0	0	0	0	2	1	0	0	0	0	0	0	0	2	2	0	0	0	0	0	1	2	0	0	0	0	0	1	0	0	1	1	0	0	0	0	0	0	0	2	5	0	0	0	0	0	1	0	1	1	0	1	2	1	0	0	0	0	0	1	1	0	0	0	4	0	0	0	0	2	0	2	0	1	0	0	2	0	0	0	0	0	0	2	2	0	0	1	0	0	1	0	0	0	2	1	1	3	0	0	1	0	0	1	0	0	2	1	0	2	3	1	0	1	1	0	0	1	0	0	0	0	5	0	0	0	4	1	0	0	2	0	3	1	0	1	0	4	3	0	0	3	2	3	1	0	0	0	4	0	0	2	1	0	0	2	0	0	0	0	0	0	1	0	0	0	3	0	0	1	0	0	0	0	0	0	5	0	0	0	0	0	0	3	1	0	2	1	1	0	0	0	0	0	0	5	0	0	0	2	0	0	1	6	0	0	0	0	0	0	0	0	0	2	0	1	0	0	0	0	1	0	3	0	4	1	0	0	1	0	0	3	3	2	0	6	1	1	0	2	0	1	2	2	0	0	0	1	0	0	0	6	0	0	0	0	0	0	0	0	0	0	1	0	0	0	0	1	0	0	0	0	0	0	0	0	1	1	0	0	0	0	1	0	0	0	1	0	0	0	2	1	3	1	1	0	0	0	1	0	1	3	0	2	3	0	0	0	1	0	0	0	0	0	0	0	0	0	0	0	0	0	0	1	0	1	0	0	2	0	0	0	0	0	0	0	3	1	1	1	0	0	0	1	1	1	0	1	0	2	0	0	1	0	1	0	0	0	0	0	2	0	5	0	0	1	1	2	2	0	0	0	0	0	0	0	0	0	1	0	3	1	0	0	2	0	0	2	3	0	1	0	3	1	0	0	0	0	0	1	4	1	3	1	1	1	1	0	0	0	0	0	0	0	1	0	0	1	1	0	0	0	0	4	0	0	1	0	1	0	2	0	1	0	1	0	0	4	0	1	1	0	0	0	0	6	0	0	1	0	0	1	0	0	0	0	4	0	0	5	0	0	0	4	2	0	0	1	0	0	0	0	0	0	2	1	0	6	1	0	0	0	0	0	0	0	1	0	0	1	0	0	0	0	4	0	1	3	0	1	2	0	0	6	0	0	3	0	0	0	1	0	0	0	0	1	0	0	0	0	0	0	4	0	3	0	0	0	1	0	0	3	1	0	0	0	0	0	0	0	0	3	0	2	2	0	0	2	0	0	0	0	0	0	0	2	3	0	0	0	0	0	0	0	0	0	0	0	0	0	0	0	0	0	1	1	0	1	0	1	0	0	0	0	1	0	2	0	0	1	0	0	0	0	0	1	0	0	2	0	1	0	0	0	0	0	1	0	0	4	1	0	1	0	0	0	0	1	0	0	0	0	0	0	0	4	0	0	0	0	1	2	0	0	0	1	0	0	0	0	1	0	0	1	1	0	0	0	0	0	0	0	2	0	0	0	0	2	0	0	1	0	0	2	3	0	0	0	0	1	0	0	0	0	0	2	1	0	0	0	0	1	0	0	0	2	0	0	0	1	0	0	0	0	0	0	0	2	0	0	0	0	1	0	1	1	2	0	0	1	2	1	0	0	0	2	3	2	0	0	0	0	1	0	3	1	0	0	1	1	0	0	3	2	0	0	0	0	0	0	0	0	0	2	1	5	1	0	0	0	0	0	0	0	0	0	0	1	1	0	0	0	1	2	0	0	1	1	0	1	0	0	0	0	0	0	0	1	2	2	1	0	0	2	0	0	0	0	0	0	1	0	3	0	0	0	0	0	0	10	1	0	0	1	1	1	0	1	0	0	1	0	0	0	1	0	0	0	0	1	0	0	2	0	0	0	0	1	0	0	1	0	0	4	1	1	0	1	0	0	3	1	0	0	0	0	1	3	0	0	2	1	2	1	1	1	2	0	7	2	0	0	0	0	2	1	0	0	0	1	2	3	0	0	0	0	0	0	0	0	0	1	0	3	0	0	0	0	0	0	1	0	0	0	0	1	1	0	0	0	0	0	0	0	1	0	4	0	8	0	0	3	0	1	0	0	4	0	0	0	0	2	0	0	0	0	3	0	3	0	1	3	1	0	1	0	0	1	0	0	2	0	1	0	0	0	2	1	0	0	2	5	0	0	2	1	0	0	0	0	0	0	1	0	1	2	1	1	0	2	2	0	0	5	0	2	0	2	0	0	0	0	0	0	0	0	0	0	0	1	1	3	0	0	0	0	0	2	0	0	0	0	2	0	0	2	0	0	0	0	0	1	0	0	0	1	2	0	3	0	1	0	0	0	2	0	0	0	1	0	0	3	0	0	1	0	1	0	2	1	1	0	0	0	0	0	0	2	0	0	0	0	0	1	0	1	0	0	2	2	0	0	0	0	0	2	0	0	0	0	0	0	0	0	1	0	1	0	0	1	0	0	0	1	0	1	0	2	2	0	6	0	0	0	0	0	0	0	0	0	0	5	0	0	0	0	4	0	0	6	1	0	1	0	0	0	3	0	0	0	0	1	0	0	5	2	0	1	2	1	0	1	1	0	0	1	2	0	1	0	0	0	1	0	1	1	0	0	0	1	0	1	0	1	0	0	3	1	0	1	7	0	3	1	0	0	0	0	2	5	0	0	0	2	0	0	0	0	0	0	1	0	0	0	0	0	0	1	1	5	2	0	0	0	0	0	1	0	0	1	0	0	0	1	0	0	1	0	0	0	0	1	0	0	0	1	3	0	1	0	0	0	0	0	0	1	0	0	0	0	0	4	5	0	0	0	0	0	0	0	0	0	0	2	1	1	0	2	0	1	3	1	0	0	5	1	1	0	0	0	0	1	2	0	0	1	0	1	0	0	0	2	2	1	2	1	0	0	0	0	0	2	0	0	0	0	0	0	2	2	1	2	0	0	0	4	4	4	0	0	2	2	0	0	0	5	0	0	0	0	0	1	0	2	3	1	5	0	0	2	0	0	0	0	0	0	1	0	0	2	0	0	1	0	0	0	0	3	1	0	0	4	1	0	0	0	1	0	0	0	0	1	0	0	0	5	0	0	0	0	0	0	1	0	0	0	0	1	0	0	0	0	0	0	1	0	0	0	0	0	4	0	3	1	1	0	0	3	1	0	7	3	1	1	0	0	0	0	0	2	1	0	4	0	2	0	0	4	0	0	0	0	0	0	0	1	0	0	0	0	0	0	2	0	5	0	2	0	0	3	1	1	0	0	0	0	0	1	0	0	1	0	2	4	0	2	5	0	1	4	0	0	0	0	0	2	6	0	0	1	0	2	0	2	0	0	0	0	1	0	1	1	2	0	0	2	0	0	4	0	0	0	0	3	1	0	1	0	0	0	0	0	2	1	0	2	2	0	3	0	1	0	0	0	0	0	1	0	1	0	1	2	0	0	0	0	0	1	0	0	3	0	0	0	0	0	0	2	0	0	3	0	1	1	0	0	1	2	2	0	0	0	0	4	2	1	0	0	0	1	0	0	0	0	0	3	0	0	0	1	0	0	0	3	0	0	0	0	0	0	0	0	1	0	0	0	0	0	1	0	0	0	0	0	1	1	1	0	2	1	0	1	0	0	0	0	0	3	1	0	0	2	0	0	0	0	0	0	0	0	1	0	0	0	3	0	0	0	0	0	0	0	0	1	1	0	0	1	0	0	0	0	1	1	1	1	2	0	1	0	0	2	0	0	0	0	5	0	1	3	1	0	0	0	0	0	0	0	0	0	0	0	0	1	0	1	1	0	1	0	0	0	3	3	0	0	0	2	1	0	2	0	0	0	0	0	0	0	0	0	0	0	1	0	2	0	0	2	0	0	1	0	2	0	0	0	0	3	2	2	0	3	0	0	0	1	0	1	0	2	1	1	0	0	0	0	0	0	0	0	1	0	0	0	0	0	0	0	2	1	0	0	1	0	3	0	0	2	0	5	0	0	0	3	1	0	0	0	3	1	0	0	2	0	0	3	0	0	0	0	0	0	0	0	0	0	0	0	1	1	1	0	0	0	0	0	0	1	0	0	3	0	3	0	1	1	0	0	0	1	7	3	0	1	1	1	8	2	4	1	0	2	0	0	1	0	0	0	0	0	0	0	0	0	1	3	0	0	0	0	0	0	1	2	0	1	0	0	0	0	0	0	0	0	0	0	0	0	0	0	12	2	0	3	0	2	1	0	0	0	0	0	0	0	1	0	1	0	0	1	1	1	2	0	0	0	2	0	0	1	0	5	0	7	0	0	2	0	0	2	3	1	1	0	0	4	0	1	0	0	0	0	3	1	0	0	0	0	3	0	0	0	0	0	3	1	0	0	1	0	0	0	1	2	0	0	0	0	0	0	0	1	0	0	0	0	0	0	0	0	2	0	0	0	0	0	0	0	0	0	0	0	0	0	0	1	3	0	0	3	0	2	0	0	0	1	2	0	0	0	0	0	4	1	0	0	0	0	0	2	0	0	3	0	0	3	1	1	2	0	0	0	0	0	0	0	3	0	0	3	3	0	0	0	0	0	3	1	0	1	0	0	0	0	0	0	1	0	0	0	0	0	0	0	1	2	0	0	0	0	0	1	1	0	3	0	0	1	0	1	0	0	0	2	0	2	0	0	5	0	0	0	0	0	0	6	1	0	1	0	4	0	1	0	0	0	0	0	0	0	0	2	1	0	0	0	4	0	0	1	0	0	0	0	0	1	0	5	0	0	0	0	0	0	0	0	2	1	0	0	0	0	0	2	1	0	0	1	1	0	0	0	0	0
Acad9	0	1	6	0	2	0	3	2	0	1	1	0	0	1	0	1	0	6	2	0	6	3	0	0	3	0	4	1	2	1	0	0	0	0	0	8	1	0	0	2	1	0	2	0	0	7	0	0	8	2	9	0	0	8	1	0	3	6	1	1	0	0	0	6	0	0	11	7	0	2	0	0	0	3	0	1	0	1	2	1	0	10	0	2	1	0	0	0	0	1	1	0	0	0	4	1	1	0	1	1	5	0	10	0	0	0	1	1	0	1	0	0	2	0	1	1	1	0	1	0	0	1	0	0	1	4	0	2	1	0	0	6	0	0	15	1	5	2	0	0	0	0	0	0	0	1	4	2	0	6	4	2	13	0	0	7	14	1	3	3	2	0	2	0	11	0	1	0	5	0	2	1	6	1	0	4	0	5	1	18	2	1	0	4	1	0	0	0	0	0	0	0	1	7	0	0	1	0	4	0	0	4	1	4	0	4	0	1	1	0	0	2	2	0	1	5	0	0	0	0	0	3	14	5	2	6	8	5	7	0	1	1	4	2	0	7	0	3	0	0	0	4	0	0	0	0	0	0	0	0	4	0	7	0	8	0	3	0	1	0	0	1	0	6	0	0	1	7	2	0	4	1	0	8	0	2	0	0	0	0	5	2	3	1	3	0	4	0	9	0	1	0	3	0	1	2	2	1	0	6	0	0	0	0	0	0	3	0	12	0	0	0	3	1	1	0	6	1	4	4	2	0	1	0	0	1	0	0	1	0	4	2	0	1	6	0	5	0	0	0	5	0	1	3	2	0	2	1	0	8	5	0	1	13	0	0	0	0	6	8	2	2	0	4	9	2	1	0	1	0	1	0	1	0	0	0	3	0	2	0	3	0	0	1	0	4	0	0	0	0	0	11	0	2	0	0	0	0	3	2	0	5	3	2	1	1	2	0	0	0	1	5	0	11	0	0	6	0	0	0	6	0	1	2	5	1	6	0	1	3	2	1	2	0	1	7	8	1	2	0	1	2	0	0	0	4	19	1	1	0	8	0	0	0	0	0	0	0	0	9	0	1	0	0	1	2	0	0	0	0	5	0	3	0	0	2	1	0	0	1	0	1	9	0	0	0	9	0	7	0	1	0	0	0	0	3	3	2	0	0	0	0	1	2	9	0	0	0	1	2	5	0	9	0	0	0	0	0	0	2	26	2	1	8	1	1	4	1	0	0	0	0	0	1	1	0	0	0	2	0	0	9	0	0	1	1	0	0	0	0	3	0	0	2	0	0	0	0	0	1	7	0	0	3	3	12	1	3	0	5	4	0	6	0	0	1	0	0	3	0	0	0	2	3	0	0	4	1	11	4	7	3	0	0	0	12	7	0	1	0	0	1	2	3	1	1	2	1	0	1	0	0	1	3	0	6	0	5	1	5	1	15	0	0	8	0	0	0	5	0	1	1	2	4	1	16	1	3	1	5	0	1	0	0	14	2	0	0	1	0	1	5	11	0	5	1	1	0	0	4	6	0	0	2	0	1	1	6	13	2	0	0	0	1	0	0	1	0	0	0	3	4	0	0	2	0	0	3	0	4	2	6	1	2	5	3	11	0	0	5	1	0	3	1	2	0	5	4	2	0	4	0	1	0	0	1	3	1	2	0	0	0	0	1	0	1	1	0	9	0	2	0	0	0	1	0	0	5	2	0	0	4	2	18	0	0	3	0	1	7	0	0	7	2	0	0	0	0	0	1	0	5	1	0	9	5	0	0	0	2	0	5	7	6	5	2	0	2	2	1	0	1	1	0	0	3	0	0	0	0	0	0	0	0	1	0	0	1	1	0	1	0	0	0	0	1	1	0	0	0	0	0	0	0	1	0	2	1	6	7	17	1	1	0	0	0	1	1	0	4	0	2	0	0	5	3	0	0	1	15	8	4	1	0	1	2	1	3	0	1	2	0	0	0	1	4	7	0	0	0	0	1	0	4	0	0	2	1	0	2	8	12	2	1	1	1	1	0	1	1	2	2	0	1	2	0	5	1	0	0	0	0	1	2	0	1	1	0	6	0	0	0	1	0	0	5	3	0	0	0	0	2	2	0	0	5	0	3	3	0	1	2	7	1	5	0	0	9	0	0	0	2	0	0	0	0	2	4	0	2	4	1	0	0	6	1	0	2	3	2	4	9	0	0	3	6	0	1	11	1	1	2	1	0	0	1	1	0	12	0	3	2	2	2	0	0	4	0	0	1	3	2	0	0	0	0	6	8	3	0	0	0	0	1	0	5	0	2	0	1	4	0	0	0	0	0	4	1	0	4	0	2	0	4	3	2	0	2	0	0	0	2	1	1	0	5	1	0	7	1	0	0	0	0	0	3	2	1	2	0	1	0	0	0	4	0	0	1	10	5	0	4	1	0	0	0	2	0	1	1	5	0	1	7	7	0	5	0	0	2	0	0	0	1	1	11	0	1	0	0	0	1	7	0	0	2	0	4	1	2	0	2	1	0	0	0	0	1	0	0	1	3	1	0	1	0	4	1	0	0	0	1	2	0	0	4	1	2	8	0	0	4	0	1	0	0	1	0	0	0	10	9	0	0	0	0	1	1	0	0	2	3	0	1	1	1	1	0	0	4	9	2	1	1	0	0	1	0	0	2	3	0	4	0	0	1	15	3	1	0	3	3	0	7	3	1	9	5	0	1	0	1	0	0	0	3	0	6	6	0	0	0	1	1	5	2	12	0	10	0	0	1	0	0	0	1	1	3	1	0	8	0	0	11	0	2	5	0	0	4	8	0	2	0	8	0	0	0	0	17	2	2	0	0	0	0	1	0	0	0	0	0	1	6	3	0	1	2	0	0	11	0	2	2	4	0	0	0	0	1	1	0	2	0	2	1	0	0	1	0	2	8	0	2	4	3	0	0	3	0	0	0	0	2	0	4	1	0	0	0	0	1	3	1	0	0	2	4	0	0	5	7	4	1	4	1	1	0	0	0	0	1	0	0	4	0	0	8	6	0	1	6	0	0	1	0	8	1	0	1	0	1	4	0	0	6	0	0	0	7	6	7	1	0	1	0	6	0	1	0	5	0	1	0	1	0	0	11	0	1	2	1	5	0	0	0	0	4	2	0	0	0	1	1	5	0	0	4	0	17	0	1	0	0	5	2	0	0	0	0	0	3	2	0	1	7	1	1	0	0	0	8	1	0	0	1	4	1	0	4	1	3	13	1	1	8	10	4	4	0	0	3	0	0	0	7	0	0	0	7	4	6	11	0	3	5	0	0	1	0	1	0	0	0	11	0	0	2	3	1	4	0	0	0	2	1	6	2	0	0	0	1	0	6	0	6	0	1	3	0	8	0	0	0	3	8	3	0	0	1	2	2	0	0	1	2	0	1	0	1	0	7	1	1	1	1	4	11	0	6	9	0	7	0	1	0	6	0	1	0	4	0	13	1	7	1	0	0	0	0	4	0	3	0	0	0	1	1	2	0	0	1	0	0	9	2	3	4	0	0	2	3	0	3	6	2	2	4	0	3	2	1	2	0	0	1	13	7	0	0	3	1	1	0	1	10	1	0	0	0	1	6	0	6	0	3	0	1	0	0	2	0	0	2	1	0	4	5	0	0	0	0	7	0	0	5	0	1	10	0	0	8	0	0	3	0	0	4	0	0	2	0	1	2	1	0	0	0	16	0	1	1	0	3	1	0	0	1	2	2	0	0	1	1	2	1	3	11	0	6	1	11	0	0	0	2	0	1	11	1	5	0	6	1	4	1	9	0	0	0	0	1	2	4	0	2	2	0	2	0	0	0	0	0	0	1	1	5	1	0	18	1	3	2	2	5	0	2	1	5	0	1	0	0	0	2	4	0	1	3	1	4	0	0	1	3	15	8	0	5	0	3	0	1	0	0	1	0	1	0	0	1	0	4	0	0	10	0	5	5	0	0	3	0	3	0	8	0	1	0	2	2	0	0	0	0	3	0	0	0	1	1	1	0	3	1	0	0	1	6	1	0	0	0	0	0	2	5	0	0	1	0	1	0	6	0	0	0	0	0	0	0	1	3	0	0	2	1	0	1	0	8	1	0	0	3	0	0	0	0	12	0	0	0	1	1	0	0	0	1	0	0	5	4	0	0	1	0	0	0	1	0	0	1	1	0	0	3	5	3	0	2	0	0	0	2	1	0	2	3	0	0	5	1	2	0	6	4	2	1	0	1	1	0	0	0	0	0	5	0	0	0	1	0	1	0	1	1	15	0	7	3	2	6	18	5	0	1	3	1	0	0	2	1	3	1	0	0	0	1	0	1	0	0	0	5	3	5	0	13	9	3	0	0	0	1	0	0	4	0	0	0	2	4	0	1	6	0	1	1	0	0	0	3	20	0	4	0	11	0	10	0	0	0	4	0	0	0	7	0	7	0	1	0	15	1	0	0	0	0	5	2	3	4	0	2	0	0	0	3	0	0	4	0	0	6	0	0	7	1	0	4	0	1	1	7	0	0	2	5	2	0	0	8	0	0	1	0	3	0	0	2	0	3	0	4	9	0	0	1	0	1	2	0	1	4	1	0	1	0	15	0	2	15	0	0	0	0	1	3	0	5	8	0	4	1	7	1	3	3	2	1	4	4	2	4	0	3	1	0	0	0	0	6	2	1	1	0	0	0	0	0	2	0	3	0	3	0	0	0	0	0	0	0	1	1	0	2	0	6	10	0	0	0	0	1	1	7	3	5	0	0	8	1	1	0	20	0	3	2	0	0	0	0	6	0	0	2	0	2	2	0	1	1	0	9	4	0	5	4	11	0	1	8	1	3	0	2	1	0	0	2	0	1	0	0	10	0	1	1	0	2	1	0	0	2	1	0	2	1	3	0	6	1	2	0	0	2	2	0	0	9	0	3	0	1	7	1	1	6	0	3	1	1	0	1	0	0	0	2	0	0	1	2	0	0	0	0	1	4	0	5	1	0	0	2	2	0	1	0	1	6	1	0	0	0	0	7	7	0	0	0	5	3	5	1	4	0	0	0	2	3	0	0	1	0	0	0	1	10	5	0	0	1	0	5	2	12	0	0	1	1	0	3	3	0	0	0	0	0	0	9	0	1	0	0	0	5	5	0	2	6	1	1	1	0	1	1	0	0	1	0	9	1	2	0	1	1	6	0	0	0	0	1	0	0	0	3	0	1	0	0	0	0	0	0	0	1	6	14	0	6	0	0	0	3	1	2	10	0	3	0	1	0	1	11	0	0	3	1	1	3	1	0	3	1	1	0	0	0	3	1	9	0	0	5	1	0	4	0	0	0	1	0	0	0	1	2	7	1	0	0	1	7	4	1	0	5	0	1	1	0	9	0	0	0	1	0	0	6	2	0	2	0	13	0	0	2	0	3	0	1	0	0	0	5	2	5	0	0	2	3	3	2	2	10	0	2	0	1	0	2	0	4	0	4	1	0	1	0	0	0	3	2	0	6	1	7	2	0	0	0	1	11	0	1	0	1	8	4	0	0	0	1	5	8	1	1	11	4	0	0	1	11	1	0	0	1	0	6	4	2	2	1	0	2	1	8	0	1	0	6	3	1	1	2	2	2	2	0	1	0	3	5	2	0	3	7	1	0	1	2	4	0	0	2	6	0	0	0	0	0	0	1	0	10	4	2	0	0	1	0	1	6	0	0	1	1	0	3	0	5	0	6	0	0	0	0	0	0	1	1	14	0	0	1	0	0	1	0	1	2	0	0	11	1	0	0	1	1	0	11	1	1	0	0	9	0	0	11	0	6	0	17	0	0	1	0	1	6	1	2	0	0	0	9	6	0	0	1	1	0	8	0	0	0	4	4	2	13	1	2	5	2	0	2	0	1	3	1	0	9	3	4	0	3	1	1	1	2	0	0	0	1	16	0	0	0	6	3	0	0	3	0	6	0	0	2	0	5	3	5	1	2	1	1	3	0	0	1	7	0	0	0	0	0	0	10	0	2	0	0	3	0	0	1	0	0	5	1	0	5	1	0	1	0	0	0	3	0	0	0	0	1	1	4	1	0	4	3	6	0	0	0	0	1	0	9	0	0	0	2	6	0	2	6	0	1	0	0	0	0	0	0	0	6	0	6	0	0	3	2	0	1	4	0	5	0	0	0	2	2	0	5	6	5	0	2	1	3	0	2	0	0	1	1	5	0	1	1	0	0	1	9	0	2	1	0	0	0	0	1	1	0	1	1	1	0	2	1	0	8	0	0	0	0	0	0	4	1	1	0	0	0	1	0	1	1	2	1	3	0	4	0	4	2	4	0	0	2	0	5	3	9	2	4	5	0	0	0	0	1	1	0	0	0	2	1	0	0	0	0	0	0	0	2	1	2	0	1	4	1	1	0	0	1	0	0	10	0	1	0	1	1	1	2	1	8	1	5	2	2	0	1	1	2	0	0	1	0	2	0	1	0	7	6	0	3	1	0	2	0	0	0	0	0	0	0	0	1	1	0	3	4	1	0	3	0	0	4	2	1	0	1	8	0	0	5	0	1	0	4	3	2	2	1	5	1	1	1	0	1	1	1	0	6	5	3	0	1	3	0	0	0	0	1	0	1	1	4	2	0	1	0	0	0	6	0	0	16	0	2	2	3	1	0	0	20	1	0	1	0	0	3	0	0	1	6	15	1	0	6	1	0	1	3	2	0	0	0	0	0	0	5	0	0	0	0	1	3	4	1	1	0	1	0	0	0	2	0	0	1	14	4	0	0	20	0	0	7	0	2	10	0	0	8	0	1	6	3	4	0	8	1	0	0	0	5	0	3	1	0	1	0	2	6	12	0	0	0	3	1	0	1	10	0	3	0	0	0	3	0	0	8	0	3	3	0	1	3	0	5	0	0	0	1	0	2	4	0	2	0	1	0	0	1	1	0	0	1	0	2	0	0	0	0	0	6	0	3	0	1	0	0	0	0	1	2	1	0	0	10	0	0	0	2	4	9	0	1	2	0	1	0	0	0	0	0	5	1	2	11	1	0	1	1	0	1	1	1	0	1	1	1	0	0	1	8	1	0	0	0	3	1	2	0	0	13	0	1	0	2	2	0	0	1	8	0	0	0	0	0	0	0	6	0	1	0	0	3	0	4	1	0	0	10	9	1	0	0	2	6	0	2	0	1	0	5	0	0	2	0	2	0	0	0	1	6	1	0	0	5	6	0	0	0	0	1	0	5	0	0	6	0	0	0	4	8	2	3	1	1	5	5	0	0	0	3	3	2	0	0	3	0	0	0	4	0	0	0	1	11	0	0	7	4	0	1	1	2	4	0	0	1	0	9	3	3	1	0	0	1	0	0	0	0	0	0	0	3	0	6	1	1	2	4	3	1	4	2	0	0	0	0	2	0	0	1	0	2	6	7	2	0	1	3	0	0	9	1	1	4	7	0	8	0	0	0	0	0	1	7	0	0	0	0	1	4	0	0	4	0	3	0	1	0	4	0	0	0	0	0	0	0	4	0	0	0	2	10	1	3	1	0	1	4	0	4	5	4	7	0	6	2	0	0	0	0	4	10	0	0	14	0	6	1	0	2	4	1	7	15	1	1	0	0	9	2	0	0	1	5	5	5	0	0	0	1	0	1	0	0	1	5	0	20	1	0	0	0	0	2	0	0	0	0	0	0	1	0	0	0	0	0	0	3	5	0	2	8	12	0	0	6	0	4	0	0	4	1	0	0	0	2	2	0	2	0	4	0	11	0	1	3	1	0	3	0	0	3	0	0	9	0	6	0	1	0	3	3	0	1	4	9	0	0	12	0	0	0	0	0	0	0	2	1	9	1	0	0	0	11	2	0	0	7	0	3	2	2	4	0	3	3	0	1	0	0	0	4	0	0	2	1	0	0	0	3	0	4	0	0	0	1	3	0	3	2	0	1	1	0	1	2	1	0	0	0	4	0	3	1	1	1	0	0	1	1	5	1	3	1	0	10	0	0	1	2	1	0	10	1	0	1	0	0	0	0	0	3	0	0	0	0	0	1	0	0	0	1	5	3	0	4	0	3	2	0	0	2	0	0	0	0	0	0	1	0	1	0	2	1	5	2	0	0	0	0	0	5	2	2	5	2	0	1	0	0	0	1	0	0	0	4	0	0	0	0	9	0	0	6	0	1	5	1	0	2	2	2	0	0	1	1	0	0	8	2	0	0	2	1	0	1	0	1	1	4	8	4	2	0	1	0	4	0	10	1	0	0	0	0	0	2	0	11	1	0	0	0	4	2	11	0	3	0	1	0	2	0	6	1	0	0	0	2	0	0	2	1	0	0	6	0	2	0	0	0	0	0	1	7	0	1	0	0	4	0	1	0	1	2	0	0	2	8	1	0	4	0	0	0	2	1	0	0	0	0	3	0	3	1	1	0	0	2	0	9	0	1	1	0	3	5	11	0	1	5	1	0	1	2	0	0	0	8	0	0	2	3	2	1	3	0	1	0	3	3	0	0	0	0	0	0	1	0	0	2	0	3	0	3	1	7	3	0	8	10	0	0	0	2	0	4	0	1	0	0	0	0	2	2	0	3	0	7	0	9	17	7	0	1	4	4	6	1	0	5	0	1	3	0	0	0	3	6	1	15	6	0	2	2	2	0	0	1	1	0	3	0	0	1	1	0	3	0	0	0	1	3	1	0	0	6	0	0	1	0	5	9	1	1	1	6	1	1	2	19	1	1	0	2	0	1	1	1	0	1	1	3	0	0	0	0	1	1	5	2	1	1	0	2	3	0	1	0	2	1	0	9	3	1	8	7	5	4	0	1	0	0	0	5	3	0	7	0	7	1	0	4	0	1	0	1	1	1	0	7	2	1	0	0	0	0	6	0	4	0	1	0	0	2	4	3	0	0	0	1	2	10	7	0	2	0	3	4	0	1	8	1	0	14	0	1	1	0	0	3	5	1	0	7	0	8	0	5	1	0	1	0	5	0	1	1	6	0	2	1	0	1	10	0	0	0	3	7	1	0	3	0	0	0	0	0	2	2	0	2	4	0	0	1	0	0	0	2	0	2	5	0	0	2	4	1	0	0	0	0	3	0	0	5	13	0	2	3	0	0	0	0	1	0	6	0	0	0	5	2	6	5	6	0	0	0	0	6	5	10	0	0	0	0	0	0	4	0	0	7	2	0	4	4	1	0	0	3	2	1	12	1	0	2	0	1	1	0	0	0	0	0	0	0	0	0	1	1	2	0	0	0	10	2	3	8	1	1	0	0	0	3	1	0	0	1	0	0	1	0	2	1	0	2	1	0	0	4	3	0	1	0	1	1	0	3	10	1	1	0	1	2	0	0	0	0	0	3	1	1	10	0	2	4	2	12	0	1	4	0	5	0	4	7	1	1	3	0	0	0	5	1	2	0	0	0	0	2	0	1	0	3	2	1	0	0	1	11	0	0	1	0	4	0	3	0	0	2	1	0	2	1	1	0	1	0	1	0	4	2	0	5	3	1	6	4	2	0	0	1	0	5	1	3	1	1	0	0	0	0	0	0	0	6	3	4	0	0	0	0	1	0	1	1	1	6	0	1	0	0	0	0	1	8	0	3	1	0	2	0	0	1	4	7	0	3	1	3	2	0	0	0	2	1	1	0	2	0	0	5	0	1	1	4	0	3	1	1	1	0	1	0	4	2	0	0	0	0	0	1	5	1	0	0	7	0	5	0	6	2	0	0	0	3	8	6	0	1	5	4	15	0	4	2	0	2	0	0	5	9	0	1	0	0	0	0	0	0	0	5	0	0	1	0	0	1	2	5	0	1	0	3	2	1	0	0	1	0	0	0	0	0	1	0	8	0	0	2	0	3	0	0	0	0	0	0	1	0	0	1	1	2	0	4	2	6	1	0	0	0	11	0	6	0	0	4	1	6	0	1	5	3	2	10	1	0	8	1	1	9	2	1	1	0	0	0	10	4	0	0	1	0	1	0	0	0	0	1	8	11	1	0	3	0	2	0	2	2	2	0	0	0	0	4	1	1	0	0	1	0	1	0	0	2	7	0	8	0	0	1	0	1	0	2	0	0	1	0	0	0	4	0	0	12	0	0	3	1	0	1	7	3	0	0	0	0	4	3	0	1	1	5	0	7	0	1	6	1	0	4	4	2	4	0	0	0	0	0	1	0	7	0	0	11	9	2	0	0	1	0	3	0	0	0	1	2	0	1	0	0	0	1	0	0	0	4	1	0	1	2	0	2	0	0	0	5	3	0	13	0	4	0	0	3	0	5	0	0	3	6	1	1	11	2	3	0	2	0	1	4	0	2	3	8	1	1	7	2	0	0	0	0	0	0	1	8	1	3	0	3	8	0	1	5	2	0	0	0	0	0	0	7	0	1	1	0	0	0	0	0	5	4	1	1	2	1	0	5	4	2	0	3	2	0	0	0	0	3
Acadl	0	0	16	0	4	3	0	1	0	0	0	0	0	4	0	0	0	3	1	1	5	7	2	0	1	0	2	0	0	0	0	0	1	0	2	7	0	0	1	4	1	1	5	0	1	4	0	0	6	3	9	1	0	2	0	1	0	9	1	0	0	0	0	1	0	0	12	9	4	4	1	0	0	3	1	0	2	0	0	0	0	7	0	4	1	0	0	0	2	0	4	1	0	0	7	0	1	0	0	3	6	0	9	0	0	0	2	0	1	1	0	1	0	0	0	1	0	1	0	0	0	3	1	0	3	6	0	1	1	0	0	11	0	0	13	1	2	6	2	0	0	1	0	0	0	2	3	0	0	1	3	0	11	0	0	4	8	0	6	5	0	0	2	0	22	0	0	1	4	2	0	0	3	0	0	5	0	3	0	13	2	4	0	5	0	0	0	0	0	0	0	0	1	5	0	0	0	0	5	0	0	2	0	1	0	4	0	1	0	0	0	3	1	0	1	1	0	0	1	0	0	2	15	3	8	8	4	7	3	0	0	0	7	0	0	7	0	3	0	0	0	5	0	0	0	1	0	0	0	0	12	2	11	0	11	0	2	1	0	0	0	0	0	16	0	0	1	6	1	0	5	0	0	15	0	0	1	0	0	0	2	1	2	0	4	0	4	0	1	0	0	0	2	0	0	0	0	0	1	11	1	0	0	0	0	0	0	0	11	0	0	0	2	0	4	0	10	1	2	8	0	0	0	2	1	0	0	0	2	2	3	3	1	0	6	0	2	0	0	1	4	0	0	1	2	0	1	1	0	0	8	1	1	16	0	0	0	0	2	19	4	5	0	8	4	3	0	0	0	1	2	0	1	0	0	0	8	0	1	1	6	2	1	1	0	13	3	0	0	0	1	8	1	2	0	0	0	0	0	7	1	4	5	0	0	0	0	0	0	1	1	4	0	11	0	0	6	0	6	1	7	0	3	5	4	0	19	0	0	1	1	0	0	1	0	14	9	1	0	0	0	6	0	0	0	7	21	0	0	0	9	1	1	0	0	0	1	0	0	6	1	0	1	0	0	7	0	2	1	0	2	0	6	0	0	2	0	1	0	0	1	2	5	0	0	1	14	0	5	0	2	0	0	0	0	1	2	8	0	0	4	0	0	2	6	0	0	3	0	3	8	3	6	0	0	0	0	0	0	4	22	0	1	10	0	0	6	4	0	1	0	0	0	2	1	0	0	0	2	0	1	17	0	1	0	0	0	1	0	0	5	0	0	1	0	0	0	0	0	0	4	2	1	4	4	6	0	2	5	0	5	1	6	0	0	0	0	1	6	0	0	2	7	6	0	0	2	2	14	11	7	2	2	0	0	17	7	1	2	1	0	0	6	4	0	0	1	1	0	0	0	2	0	2	0	7	0	2	0	3	1	11	1	0	2	0	0	0	7	0	0	2	4	10	0	9	5	0	0	3	0	5	1	0	16	5	1	0	0	0	0	1	11	0	16	1	2	0	1	2	8	0	1	2	0	0	0	5	4	0	1	0	0	1	0	0	0	2	1	1	4	1	0	0	3	0	0	3	0	4	1	7	0	7	8	1	6	0	0	9	0	0	5	7	4	0	8	7	0	0	3	0	0	0	1	0	1	0	0	0	0	0	0	0	0	0	0	0	7	0	12	0	0	0	1	0	0	5	1	0	0	4	4	13	0	0	3	1	1	3	1	0	10	3	0	0	0	0	0	4	1	8	1	0	7	8	0	0	1	4	1	4	5	2	3	0	2	4	0	6	0	0	0	0	0	5	0	0	0	0	1	2	0	0	1	1	0	0	1	0	1	0	0	0	0	2	0	1	0	0	0	1	0	0	1	0	4	1	2	1	8	0	3	1	0	0	0	0	0	0	0	6	1	0	3	7	0	0	2	3	14	2	0	0	1	2	0	5	0	0	2	0	0	0	0	5	13	0	3	0	0	0	0	2	0	0	6	0	0	5	4	21	1	0	0	0	0	0	0	1	1	2	0	0	0	0	11	1	0	3	0	0	3	0	0	2	1	2	4	0	0	0	0	0	2	5	5	1	0	0	0	5	1	0	0	3	1	0	5	1	2	0	10	0	4	0	0	9	0	0	0	0	0	0	0	0	1	3	1	2	2	0	1	0	9	0	0	0	3	2	3	1	1	0	2	2	0	1	7	0	0	0	0	0	1	1	1	0	19	0	9	0	5	0	0	0	3	2	0	2	0	1	0	2	0	0	1	9	0	0	0	0	1	0	0	4	1	1	0	1	11	0	0	0	0	2	11	0	0	7	5	1	0	5	10	1	0	0	0	0	0	2	0	1	0	5	0	1	1	0	0	0	0	0	0	7	0	0	4	0	4	0	0	0	1	3	0	0	2	0	0	4	0	1	0	0	1	4	0	0	8	2	0	8	13	0	15	0	0	1	0	0	0	0	13	15	2	0	1	0	1	0	8	0	0	2	0	3	0	4	0	6	0	1	1	1	0	2	0	0	3	6	0	0	1	0	6	0	0	0	0	0	2	0	0	6	1	0	9	1	1	4	1	0	0	0	0	0	0	0	5	5	0	0	0	0	0	0	2	0	0	2	0	3	0	0	0	0	0	6	12	1	2	0	0	1	3	0	0	4	5	0	13	0	0	1	15	1	0	0	2	2	0	11	6	0	8	1	0	0	2	0	0	0	1	8	0	5	0	0	1	1	0	0	7	0	7	0	11	0	0	1	1	0	0	1	1	7	0	1	1	0	0	13	0	6	6	0	0	7	5	0	7	2	5	0	1	0	0	9	0	1	0	1	1	0	2	0	0	0	0	0	1	1	0	0	0	1	0	0	9	0	1	0	1	0	0	0	1	0	1	1	1	1	3	0	1	0	0	0	4	9	0	6	8	7	0	0	0	0	0	1	1	0	0	2	1	0	1	0	0	0	3	1	1	0	1	0	0	0	4	6	1	4	3	0	0	1	0	1	0	0	0	0	10	0	0	5	13	0	0	3	0	0	1	0	16	0	1	2	0	1	2	0	0	7	0	0	0	7	3	4	4	0	0	0	7	0	0	0	4	0	0	0	1	0	0	7	2	0	3	7	1	1	0	0	1	5	2	0	0	2	0	1	4	0	0	3	0	11	0	5	0	0	2	0	0	0	0	0	0	5	5	0	0	5	0	0	0	0	0	6	1	0	0	1	6	0	0	5	5	4	4	1	0	18	4	7	3	0	0	0	1	0	1	1	0	1	0	10	1	6	4	0	0	7	0	1	0	1	2	1	0	0	4	0	0	0	3	0	4	2	0	0	2	0	6	0	0	0	0	0	0	6	0	5	0	0	1	0	2	1	0	0	4	6	1	1	0	0	0	0	0	8	0	0	1	6	0	1	0	8	1	0	0	1	2	10	0	9	14	1	8	1	1	0	8	0	0	1	3	0	9	0	4	1	0	0	1	0	9	0	8	1	0	0	0	1	5	0	3	0	0	1	13	0	6	4	0	0	0	6	0	4	6	1	3	7	1	1	1	0	2	0	0	1	11	6	0	0	2	0	0	0	3	12	0	0	0	1	0	2	0	7	0	2	0	2	1	0	5	0	0	3	0	0	8	6	0	0	0	0	11	0	0	5	0	0	9	1	1	15	0	1	4	1	0	5	0	0	4	0	0	1	0	0	1	0	7	1	0	0	0	2	0	3	1	0	6	5	0	0	0	0	4	2	4	7	0	10	1	4	0	0	1	3	1	2	9	0	0	1	2	0	9	0	8	0	0	0	0	3	0	2	2	2	0	0	0	0	1	0	3	0	0	0	0	5	0	0	14	2	4	3	0	4	0	1	1	1	0	0	10	0	0	0	6	0	0	5	0	5	0	1	0	3	12	3	0	2	2	5	0	1	0	1	7	0	1	0	0	1	0	3	2	1	16	0	9	4	0	0	10	0	1	1	18	1	0	0	0	0	0	0	0	0	2	1	0	1	0	4	0	1	8	2	0	0	2	2	0	0	0	0	0	0	0	6	0	0	2	0	0	0	6	0	0	0	0	0	1	0	3	5	0	1	11	1	2	0	0	8	0	1	0	3	0	1	2	0	11	0	0	0	0	0	1	1	0	9	0	1	5	5	0	0	0	0	0	0	1	1	0	0	0	0	0	1	3	15	0	0	0	0	1	0	3	0	3	2	0	0	6	2	6	1	13	6	2	0	0	1	1	0	0	0	0	0	5	0	0	0	1	0	0	0	0	0	11	2	11	2	0	12	15	7	0	1	6	2	0	0	0	0	3	0	0	0	0	1	0	0	0	0	2	5	5	7	0	20	10	4	0	0	2	0	2	0	5	0	0	0	4	7	1	0	1	6	0	0	0	1	0	5	22	1	15	0	12	0	12	0	0	0	1	0	1	0	8	0	5	0	1	2	14	1	0	0	0	0	1	4	8	10	0	1	0	1	1	0	0	0	4	0	0	5	1	0	3	1	2	2	0	0	0	8	0	0	2	4	1	0	0	6	0	1	1	1	1	0	0	0	0	3	0	5	13	1	0	0	2	1	4	0	0	9	1	0	0	0	14	0	1	19	0	1	0	1	0	9	0	4	7	0	8	3	9	0	3	0	0	0	7	4	0	3	0	5	0	0	0	0	0	6	6	0	0	0	0	0	0	0	0	0	2	1	1	1	1	0	0	0	0	1	1	1	0	0	0	3	14	1	0	0	1	0	1	18	3	6	2	0	4	0	2	0	10	1	3	2	0	0	0	1	4	0	0	5	0	2	1	0	0	1	0	14	12	0	2	6	2	0	0	2	1	5	1	4	3	0	0	0	0	0	0	1	9	0	0	0	0	2	0	1	0	0	0	0	2	0	3	0	4	1	0	0	0	9	5	0	0	15	0	0	0	5	10	1	1	7	0	1	0	1	0	3	0	0	1	5	0	0	0	9	0	0	0	0	0	2	1	3	0	0	0	0	8	0	2	0	0	4	0	0	0	0	0	7	2	0	0	0	6	5	6	0	2	0	1	1	5	3	0	1	4	3	0	0	0	13	15	0	0	0	0	9	2	4	1	0	0	2	0	8	0	0	0	0	0	0	1	3	0	0	0	0	1	4	3	0	0	5	1	0	2	0	0	0	0	0	2	2	10	0	0	1	0	0	19	0	0	1	0	0	0	0	0	4	0	0	0	0	1	0	0	0	0	0	5	5	1	9	0	0	0	2	0	5	5	0	0	0	3	0	0	9	0	0	3	1	2	1	0	1	13	0	1	1	0	0	1	9	4	0	0	4	0	0	2	0	0	2	0	0	0	0	0	1	6	0	0	1	1	10	2	0	1	1	0	0	0	0	2	0	1	0	1	0	0	5	3	0	0	0	12	0	2	3	0	0	0	8	0	0	1	3	1	9	0	2	4	5	9	3	3	5	0	5	0	0	0	3	0	6	1	6	0	0	0	0	1	0	0	1	0	8	1	9	2	1	0	0	0	10	0	0	0	3	8	0	1	0	0	1	6	4	3	0	16	5	5	0	0	16	0	0	0	0	0	5	0	0	2	0	0	4	0	7	0	0	0	3	3	0	1	1	0	6	1	2	0	2	1	5	0	0	0	6	1	3	0	0	4	2	0	9	4	0	0	0	0	0	0	0	0	14	14	1	0	0	0	2	2	6	0	0	1	0	1	1	2	3	0	1	0	0	0	0	0	0	0	6	3	2	0	2	0	0	1	0	2	5	0	0	11	0	0	0	0	0	0	2	1	0	0	0	10	0	2	6	0	8	1	11	1	1	0	1	1	13	1	3	0	0	0	4	4	1	1	1	0	0	4	0	0	0	12	1	8	11	0	0	2	2	1	0	0	0	2	1	0	2	4	4	0	4	0	0	1	2	0	0	0	0	15	0	0	0	3	2	0	2	8	1	13	0	0	2	0	6	4	2	1	2	0	1	2	0	0	4	4	0	0	0	0	0	0	14	0	2	0	0	4	0	1	1	0	0	10	0	0	5	0	0	1	0	0	0	10	1	0	0	0	1	0	9	2	1	3	2	1	0	0	0	1	0	0	7	0	4	0	2	6	0	1	8	0	0	0	0	0	0	3	0	2	0	0	4	0	0	0	8	1	0	8	1	9	1	0	0	1	6	0	3	4	2	3	1	0	3	0	11	0	0	3	4	4	0	0	8	0	0	0	13	0	4	0	4	0	0	0	0	4	0	2	0	0	0	1	0	0	6	0	0	0	0	0	0	2	1	0	2	1	0	0	0	0	0	0	6	2	0	2	0	5	2	1	0	0	0	0	4	5	11	0	12	7	0	1	0	3	0	0	0	0	0	0	0	0	0	1	0	2	1	2	7	0	2	2	1	2	1	0	0	0	0	1	1	10	0	0	0	0	0	0	1	0	5	0	3	1	1	0	0	1	0	0	4	0	0	0	0	5	2	10	3	0	1	0	3	2	0	4	0	2	1	0	0	0	0	0	0	3	2	0	0	5	4	0	6	5	0	3	0	13	0	0	3	0	0	1	5	7	1	6	0	1	1	0	0	0	0	0	0	0	5	4	0	0	0	11	2	1	0	0	4	1	2	0	3	1	1	4	0	1	0	8	0	0	17	2	7	6	4	1	0	0	24	2	0	0	0	0	2	0	0	0	8	9	0	1	12	0	0	0	5	1	1	1	1	0	0	0	9	0	6	0	0	0	11	6	0	1	1	0	0	0	0	0	1	0	2	14	4	0	0	13	0	0	8	0	2	20	0	0	4	1	1	7	3	3	0	11	0	1	0	0	6	0	5	0	0	0	0	0	5	12	0	1	1	5	2	0	2	4	0	0	0	0	0	1	3	0	10	0	4	2	1	0	3	1	4	0	0	0	0	1	1	5	1	0	0	0	0	0	0	2	0	0	0	0	0	0	0	0	0	0	5	0	3	3	0	0	0	0	1	0	0	0	2	0	7	0	0	0	3	3	5	0	0	2	0	5	0	0	2	0	0	6	10	1	11	4	1	0	0	0	0	0	1	0	1	0	0	0	0	0	14	0	0	0	1	0	0	2	1	2	9	0	1	0	2	9	0	0	0	9	0	0	0	1	0	0	0	4	0	0	1	0	2	0	2	1	0	0	10	6	0	0	0	7	9	0	2	0	1	0	4	1	1	0	0	0	1	1	0	0	3	0	2	0	4	8	0	0	1	0	0	0	5	1	0	7	0	0	0	4	5	3	11	0	2	11	5	0	0	0	3	1	2	0	0	1	0	0	0	1	3	0	0	9	6	2	0	2	5	0	6	0	0	6	0	0	0	1	9	2	5	0	0	0	1	2	1	1	0	0	1	0	2	0	6	1	0	2	8	0	0	1	4	0	0	0	0	0	0	0	0	0	2	3	7	3	0	0	2	1	0	12	0	2	6	4	0	3	0	0	0	0	0	1	12	0	0	0	2	0	8	0	0	6	0	1	0	2	0	5	0	0	0	2	1	0	0	3	0	0	0	1	10	0	1	1	0	0	6	0	4	5	3	6	0	12	3	0	0	0	0	2	11	0	0	6	2	3	1	0	0	7	0	7	4	1	3	0	0	11	2	0	0	0	4	2	6	0	0	0	0	0	0	0	0	1	4	0	18	1	1	0	1	0	0	1	0	0	0	1	7	3	0	0	0	1	0	0	3	0	1	3	1	15	0	0	10	0	3	0	0	1	0	0	1	0	1	0	0	1	0	4	0	13	0	1	12	1	0	2	1	0	2	0	0	4	0	6	0	0	0	1	6	0	0	6	10	1	0	14	0	0	0	0	0	0	0	1	0	3	0	1	0	0	16	2	0	1	12	0	2	0	7	2	2	1	7	0	0	0	0	0	9	0	0	1	2	1	0	1	4	0	0	1	1	0	0	5	0	0	1	0	0	1	0	1	0	0	0	0	0	4	0	6	0	0	3	0	0	2	0	0	0	1	0	0	13	0	0	0	2	2	1	16	1	0	0	0	0	0	0	0	13	0	0	0	0	0	1	1	1	0	1	4	2	0	3	0	2	0	0	0	1	5	0	0	0	0	0	0	0	4	0	0	3	5	3	0	0	0	0	2	2	3	4	2	2	0	0	1	1	0	0	0	1	0	11	1	0	2	0	8	0	0	6	0	1	2	3	0	0	6	1	1	0	0	4	3	0	4	4	0	0	2	0	0	4	0	0	2	1	11	1	3	2	0	0	1	0	4	0	0	1	0	1	0	4	0	16	0	1	0	0	6	0	18	0	9	0	0	0	0	0	11	6	0	0	0	2	0	0	3	0	0	0	4	0	0	1	0	1	0	0	1	6	0	0	0	0	3	0	0	0	1	8	0	0	0	4	0	0	8	0	0	0	8	1	0	0	0	0	4	7	1	0	2	0	1	1	0	16	0	0	0	0	1	10	13	0	0	13	2	1	0	0	0	0	0	5	0	0	4	3	0	0	3	0	0	1	13	4	2	0	2	0	0	0	1	0	0	2	0	4	1	9	2	10	8	3	18	11	1	0	0	1	0	13	0	0	0	0	0	0	1	5	2	8	5	2	0	7	10	8	0	0	7	2	7	1	1	6	0	0	3	0	0	0	8	3	3	7	12	0	2	5	0	0	0	1	0	0	9	2	0	0	0	0	1	0	0	0	1	8	0	0	0	12	1	0	3	0	9	9	2	0	0	7	3	0	0	10	0	0	0	0	0	0	3	0	0	1	0	4	3	0	0	0	1	0	5	0	3	0	0	1	6	0	6	1	5	0	0	2	4	1	10	7	3	4	0	3	1	0	0	1	2	0	8	0	10	0	0	4	1	1	0	1	0	2	0	9	1	1	0	0	0	0	8	0	10	1	5	0	1	4	7	4	0	0	0	0	3	3	5	0	0	0	9	2	0	1	5	0	1	7	1	0	1	3	0	1	11	0	0	8	1	4	0	11	0	0	0	0	2	0	7	0	5	0	0	7	0	0	6	0	0	0	1	8	0	0	2	0	0	0	0	0	1	1	0	2	2	0	6	0	2	0	1	0	0	5	2	0	0	4	3	3	0	0	1	0	4	0	0	7	7	0	2	12	0	1	0	3	1	2	6	0	0	0	0	1	8	9	6	0	0	1	0	24	17	4	0	0	0	0	0	0	3	1	1	5	2	0	10	5	0	0	0	6	2	0	13	0	0	8	0	0	1	0	0	0	0	0	0	0	0	0	0	2	3	0	2	0	7	4	4	5	0	1	0	0	0	7	6	1	0	1	3	0	0	0	0	0	0	0	1	0	0	3	2	1	0	0	2	0	0	0	5	0	2	0	0	0	0	0	0	0	0	10	2	1	4	0	7	1	1	9	1	1	3	1	5	0	3	21	0	0	5	0	0	0	1	0	0	0	0	0	1	4	2	1	2	5	7	0	0	0	6	5	0	0	0	1	4	1	8	0	0	4	1	0	1	0	0	0	0	0	1	0	11	3	0	4	0	2	2	2	4	0	0	0	0	1	1	5	0	4	0	0	0	0	0	0	0	8	1	9	1	0	0	0	0	0	3	1	0	3	0	2	0	0	0	0	2	4	1	0	0	0	5	0	0	0	5	15	0	6	0	9	8	0	0	0	0	4	0	0	4	0	1	12	1	0	1	0	0	2	0	0	1	0	0	1	11	2	0	1	0	0	0	1	4	1	0	0	9	0	4	0	10	0	0	0	0	1	10	4	0	0	2	4	17	0	5	5	3	2	0	0	6	7	0	0	0	0	0	0	0	0	0	3	0	0	4	0	0	1	6	2	0	1	0	3	0	1	0	0	0	0	0	7	1	1	0	0	5	1	0	5	0	0	0	0	0	5	0	0	2	2	2	0	2	4	0	3	2	5	0	0	2	0	12	0	1	0	0	9	0	7	2	0	5	1	1	4	3	0	4	0	0	9	1	1	0	0	0	0	16	1	0	0	0	0	2	0	0	0	0	1	11	9	0	0	7	0	0	0	1	2	0	1	0	0	0	2	1	3	0	1	0	0	0	1	0	4	7	0	10	0	1	0	0	4	0	0	0	0	0	0	0	0	2	1	0	11	0	7	5	1	0	0	12	3	0	0	0	2	11	2	0	0	3	3	0	10	0	2	7	1	1	14	7	1	6	0	0	0	1	1	0	0	5	1	0	10	5	0	0	0	0	0	8	0	0	0	0	3	0	1	3	0	1	0	0	1	0	0	0	0	4	1	1	1	0	0	0	6	4	0	17	0	3	0	0	3	0	9	0	2	3	5	0	0	11	0	0	0	3	0	2	7	0	0	0	11	4	0	7	0	0	1	1	0	0	0	0	3	0	2	1	1	11	1	0	2	1	0	0	0	0	0	0	13	0	0	6	0	0	0	0	0	2	3	0	0	7	1	0	6	3	4	0	3	6	0	0	0	0	4
Acadm	0	0	21	0	0	8	1	8	0	0	0	1	1	9	1	1	0	17	6	0	7	6	0	0	4	0	3	0	0	1	0	2	0	0	1	15	3	0	9	9	3	0	7	1	0	7	0	3	7	18	22	1	0	8	3	1	4	11	0	0	0	0	0	10	0	0	38	12	6	4	0	0	0	5	0	0	3	1	1	1	1	24	0	4	6	0	1	2	0	0	9	0	1	0	11	1	0	2	0	1	9	0	4	0	0	1	0	1	0	1	1	2	1	0	1	0	0	0	0	0	0	5	0	0	1	7	0	7	3	1	0	16	0	0	11	2	11	7	2	0	0	1	0	0	0	10	4	0	0	3	0	1	25	0	0	8	12	0	13	6	2	1	2	0	16	1	0	1	10	1	1	1	12	13	2	6	0	9	0	6	2	7	1	6	0	0	0	0	2	0	0	0	1	4	0	0	2	0	3	0	0	6	0	3	0	11	0	1	2	0	0	1	6	0	1	3	4	0	2	0	0	2	30	4	3	12	4	12	14	2	4	3	2	6	0	6	0	7	0	0	0	4	0	1	0	0	2	0	1	0	24	9	11	0	10	3	2	0	0	0	0	2	1	5	0	0	2	11	4	2	8	1	0	30	2	0	4	1	0	1	1	1	7	1	5	0	5	0	8	1	0	0	5	1	0	1	0	0	0	10	1	0	2	2	0	2	0	0	10	1	1	0	2	0	0	0	21	3	5	5	2	0	0	0	1	1	2	0	5	0	2	3	1	0	4	0	4	1	0	3	5	1	0	4	6	2	0	0	0	11	16	3	1	19	0	0	0	0	11	13	4	21	0	12	12	16	4	0	3	0	3	0	1	3	1	0	8	0	1	0	5	0	1	0	0	17	8	0	1	0	3	16	0	5	3	0	2	0	3	5	5	9	1	3	2	1	0	0	0	0	3	15	1	12	1	0	8	1	2	0	13	0	7	11	16	1	12	0	2	3	2	1	0	0	0	29	6	1	1	0	0	5	0	0	3	8	28	0	2	0	17	1	1	0	0	0	1	1	0	5	1	2	1	0	0	3	0	0	0	2	11	1	7	0	0	7	0	1	0	1	3	0	8	0	2	2	18	1	11	0	7	0	0	2	3	5	2	11	0	0	10	1	1	4	1	0	0	1	0	5	14	2	6	0	0	1	0	0	0	6	12	0	0	22	3	0	5	8	0	1	1	1	0	6	2	0	0	1	6	2	0	21	0	3	1	0	1	0	0	0	2	1	0	0	0	0	0	3	0	0	9	1	3	4	2	6	0	6	1	6	1	2	17	0	0	0	0	0	1	0	0	2	6	0	0	1	4	1	7	9	28	3	1	0	1	6	1	0	5	1	0	0	12	6	0	0	0	0	0	2	0	1	0	6	0	23	1	8	1	1	0	23	0	0	3	1	0	0	24	1	0	1	4	4	1	24	9	0	0	3	0	6	0	0	15	7	1	0	1	1	1	1	21	0	18	2	7	2	0	6	26	0	0	3	0	2	0	9	28	0	1	0	0	0	0	0	1	1	0	0	4	11	0	0	10	0	1	5	0	6	1	4	0	5	6	5	3	0	0	11	0	0	5	8	5	1	6	5	1	0	6	0	0	0	1	0	5	3	2	0	0	0	3	0	0	0	0	3	8	1	22	1	0	0	1	2	1	2	0	0	1	4	4	19	2	2	1	0	5	3	0	1	18	8	0	0	1	0	0	2	1	12	0	0	7	4	0	0	0	3	0	6	8	12	9	2	0	5	0	6	0	0	1	0	0	10	0	0	0	0	0	1	0	0	1	0	0	3	2	0	0	0	0	1	0	4	2	2	0	1	0	0	0	1	0	0	12	1	6	6	13	0	10	0	0	1	1	2	0	5	0	3	0	2	12	3	0	0	2	18	5	0	0	0	1	4	1	7	0	1	3	0	0	1	1	2	10	0	5	0	3	0	0	0	0	1	1	1	0	10	4	22	1	0	1	0	2	0	0	0	7	7	0	1	0	0	11	0	1	7	0	0	5	3	0	0	0	1	7	0	1	2	0	0	0	7	9	0	1	0	0	17	2	0	0	14	0	0	16	0	5	4	4	0	8	0	0	13	0	1	0	2	1	0	0	1	8	7	0	7	5	0	0	0	10	0	0	0	6	2	9	10	7	0	4	9	0	3	3	2	0	0	0	0	0	2	1	0	7	0	9	4	8	0	0	0	5	0	1	2	1	0	1	1	0	0	9	13	1	0	0	0	5	0	0	12	6	2	0	1	18	1	0	1	0	0	19	2	0	25	4	6	1	3	10	4	1	1	0	0	0	5	1	0	2	4	3	1	4	0	0	1	0	0	0	9	4	0	2	0	1	0	0	0	6	0	0	2	16	4	1	8	0	0	1	0	0	12	0	2	5	0	0	10	11	1	21	1	0	5	1	1	0	0	16	16	1	0	0	0	0	0	7	1	0	2	1	8	2	5	3	1	7	0	0	0	0	0	1	0	0	10	1	1	1	1	5	0	0	1	0	0	0	1	0	6	0	0	20	2	1	1	0	0	1	0	0	0	1	0	13	13	1	0	1	0	0	0	0	2	1	4	0	2	0	1	1	1	0	16	8	0	0	0	1	0	1	0	0	1	5	0	16	0	1	1	9	12	1	0	10	7	1	19	9	1	19	8	0	0	1	1	0	1	0	14	1	14	7	0	0	2	0	2	8	2	14	1	27	1	0	1	0	0	1	3	1	9	1	5	5	0	1	12	0	16	13	0	1	2	5	2	8	0	8	0	0	1	1	15	0	4	1	0	1	0	1	0	1	0	0	0	6	1	2	2	0	2	0	0	15	1	0	0	1	1	0	0	0	2	0	5	0	2	3	1	1	0	1	0	3	12	1	6	3	12	0	0	4	0	4	0	1	0	0	4	0	0	0	0	4	0	0	0	1	1	1	9	6	0	14	9	0	4	12	0	0	0	1	0	0	0	0	2	11	1	0	4	27	1	1	5	0	1	0	0	15	2	0	0	0	3	3	0	1	2	1	1	0	9	5	9	5	1	0	0	8	0	1	2	5	0	2	0	4	0	1	6	4	1	8	11	6	0	0	1	3	5	0	1	0	0	1	3	7	0	0	10	0	5	0	2	0	1	10	0	0	1	0	1	0	11	5	0	1	15	0	1	0	0	0	7	1	0	0	11	10	1	0	5	8	2	5	1	0	9	10	15	5	1	0	7	0	0	0	7	0	0	0	23	0	10	14	1	6	4	0	0	1	0	1	2	0	0	21	0	0	1	8	0	6	3	0	1	2	0	2	3	0	0	0	0	0	17	0	9	0	0	5	1	13	0	0	0	4	14	7	1	1	0	2	0	1	6	1	3	0	17	0	2	0	33	2	0	0	11	2	5	0	18	20	0	8	0	1	0	12	0	0	0	4	1	24	0	5	0	0	0	0	0	7	1	12	1	0	1	0	0	11	0	2	5	1	1	3	3	12	15	0	2	1	5	0	4	15	2	4	2	3	5	4	0	12	1	0	1	23	8	0	1	8	0	1	0	9	9	1	0	0	1	3	12	0	11	1	0	0	2	1	2	1	3	0	3	0	0	7	7	1	0	0	0	20	0	2	9	0	1	4	1	6	20	0	1	1	1	0	3	0	1	3	1	0	0	0	0	3	1	30	2	0	1	1	0	0	2	3	1	1	4	2	0	1	0	8	8	4	13	1	8	0	7	0	1	0	9	1	7	17	0	2	0	6	0	6	1	4	0	1	0	2	3	1	7	1	1	3	1	1	0	0	1	3	1	1	2	4	15	1	0	12	1	0	1	1	4	0	4	0	4	0	0	6	0	1	6	4	0	1	7	1	17	0	2	1	4	19	4	2	7	0	9	0	0	0	3	6	1	1	0	1	0	1	11	1	1	15	0	14	13	1	0	8	0	1	0	14	0	0	0	0	0	0	0	0	0	17	1	0	1	0	4	1	0	20	6	1	0	5	11	0	0	0	0	0	0	0	9	0	0	3	0	0	1	8	3	0	0	0	1	1	0	4	7	1	1	5	3	3	0	0	5	0	3	0	9	1	0	0	4	6	0	0	0	0	1	1	0	4	3	1	1	7	2	0	0	5	3	0	0	0	0	1	0	4	0	1	4	10	17	1	4	0	1	1	0	2	1	5	5	0	0	3	3	7	0	20	6	4	1	0	0	0	0	1	0	0	1	5	1	0	0	2	0	0	1	1	0	20	0	17	6	0	26	23	2	0	14	5	4	0	1	0	0	5	0	0	0	0	2	1	1	1	1	1	7	8	3	0	10	17	10	0	1	3	3	3	0	17	0	1	0	10	4	2	0	9	2	0	0	1	4	0	12	8	0	18	0	12	0	27	1	1	0	11	0	1	0	9	0	13	0	1	1	8	1	1	0	3	0	1	8	15	9	1	1	1	0	0	0	1	0	5	0	0	9	0	0	4	0	1	9	0	0	0	1	0	0	9	9	4	0	0	14	0	0	0	1	5	1	0	2	1	4	0	8	16	2	0	0	3	4	9	1	0	6	0	0	0	0	13	0	1	17	1	0	0	0	1	14	1	8	17	0	9	0	7	1	0	0	5	1	4	2	3	9	0	13	0	0	0	0	1	8	10	3	1	1	0	1	0	0	2	0	11	0	7	2	0	3	0	0	0	1	1	0	0	1	1	3	24	2	0	2	1	0	0	15	4	11	3	0	4	2	3	0	38	3	5	5	1	1	0	0	5	1	1	7	0	1	10	1	0	2	0	15	14	1	6	5	8	0	0	14	0	2	1	7	2	1	0	3	0	0	0	0	20	0	0	1	0	5	0	0	0	5	1	0	7	0	4	0	14	0	1	0	0	20	7	1	0	30	0	3	3	9	25	0	0	12	0	8	1	0	0	6	0	0	1	11	1	0	2	19	0	1	0	1	1	0	0	3	3	0	0	2	3	1	0	0	0	7	1	0	1	0	0	6	7	1	2	1	21	2	9	0	4	0	0	0	3	3	1	1	4	4	0	0	0	16	11	3	0	0	0	6	7	2	1	2	1	0	0	4	2	3	0	3	0	1	0	8	0	1	1	0	1	14	14	0	2	11	1	3	1	1	0	0	0	0	8	6	17	1	0	0	0	1	22	1	0	0	0	1	0	0	0	8	0	0	0	1	1	1	1	0	0	0	21	10	3	22	0	0	0	1	3	1	5	0	0	2	1	2	1	13	1	0	3	3	4	6	2	1	15	0	1	2	0	0	0	3	12	0	0	5	1	0	4	0	1	4	0	1	3	0	0	2	11	0	0	0	6	24	11	1	0	7	1	0	1	2	7	0	1	0	0	0	0	13	11	0	0	2	13	1	0	1	1	3	0	12	1	1	1	4	0	4	1	0	3	13	17	3	2	27	3	0	0	2	0	5	0	7	1	20	3	1	3	2	1	1	0	5	1	7	0	19	3	0	0	1	0	19	2	0	0	1	4	0	0	0	0	0	23	9	11	1	14	0	2	1	0	28	1	0	0	0	0	4	2	1	12	0	0	8	0	8	0	0	1	8	3	1	0	3	2	6	7	1	0	0	3	7	0	0	0	3	1	7	0	1	2	0	0	14	10	0	0	0	1	0	0	0	1	11	17	0	0	0	1	3	4	14	0	0	0	0	0	16	2	8	2	10	0	1	0	1	0	0	0	4	10	2	0	1	0	1	0	0	2	9	3	0	12	2	0	0	2	1	0	11	2	0	0	1	5	1	2	9	1	6	0	6	1	4	1	0	3	8	0	2	0	0	0	7	4	2	5	0	0	0	0	0	0	1	13	6	4	15	0	5	2	1	0	1	0	0	4	0	0	12	4	7	0	18	0	1	3	4	1	0	0	1	29	0	0	0	7	5	1	1	11	0	17	1	0	4	1	17	6	3	1	4	7	5	4	1	2	4	10	0	0	2	0	0	1	15	1	8	0	0	2	1	2	0	1	0	2	3	0	1	4	0	0	0	0	0	6	1	0	0	1	2	0	9	3	0	11	3	7	0	0	1	0	0	1	16	0	4	0	4	9	0	2	18	0	3	0	0	0	0	1	4	0	3	0	15	0	2	4	6	2	1	16	3	2	2	0	0	1	11	3	5	20	19	1	8	0	3	0	13	2	0	8	1	3	0	0	9	0	1	0	29	0	0	0	3	0	0	2	1	12	0	5	3	3	0	5	1	0	11	0	0	2	0	0	0	7	0	1	0	2	2	2	1	0	0	1	2	6	0	6	0	4	3	10	0	0	1	0	8	9	5	1	9	10	0	1	0	6	1	1	1	0	0	6	0	1	0	1	0	2	6	6	7	0	10	1	1	4	1	1	1	0	0	0	1	5	0	6	2	0	6	3	6	0	3	0	4	0	3	0	0	4	0	0	2	2	0	4	0	2	3	7	3	0	4	0	2	12	1	0	1	0	1	0	0	1	1	1	0	4	13	1	0	10	2	0	15	2	0	0	1	5	0	0	3	1	5	1	6	6	1	8	0	8	1	1	0	1	0	0	0	1	4	3	1	0	1	21	0	0	0	0	9	0	0	0	3	5	2	4	0	0	0	3	0	0	24	0	2	2	7	5	0	1	46	4	1	3	0	0	11	0	0	0	15	22	0	2	9	0	0	2	10	0	0	4	1	2	1	0	14	0	1	3	0	0	31	2	0	2	0	0	0	0	0	0	0	0	2	18	3	1	0	18	5	0	9	2	1	16	1	0	17	0	5	7	6	5	0	21	1	0	0	0	8	0	12	0	0	0	0	10	13	16	0	1	0	2	0	0	2	14	1	3	0	0	0	2	0	1	12	0	8	5	0	0	7	1	9	0	0	0	0	2	0	24	2	1	0	0	1	1	0	0	1	1	2	0	0	0	0	0	0	0	8	0	2	0	0	0	2	0	0	3	0	2	5	0	6	0	0	6	0	9	12	1	0	9	0	10	0	0	0	1	0	9	10	1	21	3	0	4	0	2	0	1	1	0	0	0	0	1	0	1	27	2	0	0	0	3	1	1	1	1	27	0	0	2	7	3	0	0	0	19	0	1	0	1	2	0	0	8	2	0	0	0	1	0	2	4	1	0	2	25	0	0	0	7	8	0	2	0	1	1	4	1	0	0	1	0	4	1	0	0	6	0	1	0	5	8	0	1	1	0	0	1	10	0	1	9	0	0	1	3	9	0	13	0	4	9	18	1	0	0	3	6	1	1	1	2	0	3	0	8	0	0	1	12	18	0	0	4	12	0	4	0	0	6	0	0	0	1	10	7	13	1	1	0	0	2	7	0	1	0	0	0	5	0	14	0	1	0	14	4	1	3	2	1	0	0	0	1	0	0	1	0	3	13	8	5	1	0	1	0	1	21	1	3	4	7	0	12	0	0	0	0	1	2	12	3	0	0	0	0	6	0	0	6	0	4	1	11	0	15	0	0	0	0	1	0	0	11	1	0	0	9	10	0	4	2	0	1	11	2	2	6	3	3	1	10	4	8	0	0	2	9	3	1	0	17	1	7	0	1	0	3	2	12	18	0	2	0	0	9	4	0	0	0	11	7	10	0	0	0	0	0	0	0	0	0	8	2	20	1	0	0	1	1	2	1	0	1	0	1	7	8	0	1	0	1	0	0	6	8	0	8	1	19	0	1	16	2	2	1	0	6	0	1	1	0	1	0	1	7	0	9	0	35	0	1	18	0	0	7	2	1	3	0	0	16	0	9	3	0	0	7	4	1	1	8	28	1	0	20	2	2	0	0	2	0	0	4	0	11	0	0	0	0	3	3	1	0	13	1	5	0	5	1	1	6	6	0	0	0	0	0	16	1	0	1	1	2	0	2	7	0	5	0	0	0	0	9	0	1	8	0	2	0	0	1	2	1	0	2	0	6	1	10	0	1	10	0	1	3	5	3	0	2	0	0	10	0	1	0	6	4	0	21	3	0	0	0	0	0	0	0	12	0	1	0	0	0	0	0	1	0	0	14	2	0	6	2	16	0	0	0	2	0	0	1	0	1	0	0	1	5	1	5	4	12	5	1	1	0	0	0	5	5	4	6	3	0	4	1	0	0	0	1	0	0	21	0	0	1	0	6	3	1	16	3	3	6	4	0	1	12	0	1	1	0	3	2	0	4	10	0	0	4	3	0	1	3	0	8	10	9	2	6	2	2	1	6	1	4	0	0	0	0	1	0	5	0	6	2	0	0	0	5	2	18	0	4	0	0	2	1	0	13	9	0	0	0	2	0	0	5	0	1	0	8	0	0	0	1	0	0	0	3	4	0	0	0	0	5	2	1	0	1	5	1	2	2	2	0	1	19	1	1	0	10	0	0	1	0	2	1	2	6	1	1	0	0	1	0	4	0	1	1	0	0	35	24	0	0	8	4	1	0	0	0	0	0	6	1	2	3	1	1	0	2	1	1	0	9	13	0	0	2	0	0	0	7	0	0	1	0	7	0	10	1	18	13	1	38	7	0	1	1	0	0	13	1	2	0	0	0	0	1	12	0	3	0	12	0	9	19	2	0	2	6	6	9	0	1	12	0	0	5	3	0	0	2	9	18	2	8	1	2	1	1	2	0	1	0	0	10	1	0	1	1	0	0	1	0	0	0	24	0	0	1	9	0	0	5	0	2	11	4	0	1	20	1	2	3	21	0	1	0	0	0	2	5	0	0	0	0	1	2	0	1	0	0	1	7	0	3	0	0	7	6	0	8	4	12	0	0	12	3	2	27	10	6	8	0	2	0	0	0	7	2	0	14	0	20	0	0	7	0	7	0	1	0	1	0	14	9	0	2	0	0	0	13	1	8	1	4	0	0	4	3	1	1	1	2	0	4	11	5	1	0	0	8	11	0	5	16	0	0	40	0	1	0	0	0	6	13	1	0	15	0	17	1	14	0	1	0	1	6	0	4	1	6	0	1	15	0	0	29	1	4	0	0	13	0	0	5	0	0	1	0	0	5	3	0	10	4	0	4	2	1	0	3	0	1	12	5	0	6	4	7	9	0	0	2	0	6	0	0	9	29	0	5	13	0	0	0	4	1	0	2	1	1	1	0	1	13	5	6	2	0	0	0	11	26	6	0	0	2	2	0	0	3	0	0	10	0	0	5	11	0	1	0	6	1	0	19	3	0	12	0	0	1	0	0	0	0	1	0	0	0	0	0	4	1	0	0	2	17	10	4	11	2	2	1	0	0	8	15	0	2	1	1	1	0	0	0	0	0	4	2	1	0	8	10	0	1	0	0	0	1	1	9	1	0	1	0	2	0	0	2	0	0	4	0	12	4	0	8	7	1	12	0	2	7	0	21	0	7	4	0	3	7	0	0	0	7	0	0	0	0	2	2	5	0	4	7	8	4	2	0	0	10	26	1	0	1	4	7	0	4	0	0	3	1	1	1	1	0	0	1	1	10	0	19	4	2	5	2	5	4	5	4	0	0	0	0	6	3	5	1	10	0	0	0	0	1	1	1	18	7	7	0	0	0	1	0	0	5	4	0	5	0	0	0	0	0	0	1	12	0	0	2	0	10	0	1	2	1	19	0	9	0	2	6	0	2	0	3	13	0	0	9	1	0	22	1	2	4	1	0	3	0	0	0	0	0	1	8	8	0	0	0	1	0	4	11	1	0	0	9	1	11	1	7	8	0	0	1	0	16	8	0	0	7	1	20	1	4	2	5	3	1	0	32	16	0	2	0	0	0	1	0	0	0	11	1	1	4	0	0	0	8	6	1	1	1	0	2	4	0	1	1	0	1	3	1	0	1	0	9	1	0	9	0	1	0	0	1	1	0	0	7	3	13	0	1	10	0	11	3	4	1	0	0	0	17	1	1	2	1	16	1	14	2	1	7	1	0	4	6	2	9	0	0	13	2	0	0	1	1	0	18	6	0	0	0	0	6	0	0	0	2	1	20	13	0	1	3	0	0	0	3	5	0	0	0	0	0	7	0	7	0	1	0	0	0	0	1	0	13	1	20	0	5	0	0	3	1	0	1	0	1	0	0	0	3	0	1	9	0	11	4	0	0	2	11	8	0	0	0	0	10	7	1	0	2	2	0	19	0	4	2	1	1	3	7	4	8	1	1	0	0	0	1	0	17	0	0	25	7	3	3	0	0	0	10	0	2	3	2	5	0	0	0	0	1	0	1	0	2	0	0	0	7	3	0	1	0	0	0	10	6	1	6	0	5	0	0	4	0	5	0	2	2	11	1	1	14	2	4	0	1	0	2	14	2	0	0	22	8	0	6	1	0	0	1	1	0	1	0	0	2	7	0	2	21	0	4	10	8	0	1	0	0	2	0	9	1	1	1	2	0	1	0	0	3	6	0	1	9	1	0	7	7	9	0	10	7	0	0	0	0	8
Acads	0	0	6	0	2	4	1	1	0	0	0	0	0	4	0	0	0	4	1	1	5	2	0	0	4	1	3	0	1	1	0	1	0	1	0	10	0	0	6	2	3	0	4	0	1	3	0	0	4	3	9	0	0	1	0	0	3	8	0	0	0	0	0	0	0	0	13	8	2	3	0	0	0	5	1	0	1	0	1	0	0	10	0	1	4	0	1	0	0	0	4	0	2	0	1	0	0	2	0	0	8	1	4	0	0	0	0	1	0	0	0	0	0	0	0	2	0	0	0	0	0	3	0	1	1	1	0	0	2	1	0	3	1	0	5	0	4	4	0	0	0	2	1	0	0	2	3	0	0	4	1	1	11	0	0	4	6	0	4	3	0	0	0	0	10	0	0	2	2	1	2	0	2	3	0	3	0	5	0	10	2	0	0	3	0	0	0	0	0	0	0	1	0	4	0	0	0	0	2	0	0	3	1	4	0	1	0	3	2	1	0	0	0	0	1	2	3	0	1	0	0	0	11	0	5	3	1	4	7	0	1	0	0	1	0	3	1	0	0	1	0	4	0	1	0	0	1	0	1	0	9	6	4	1	6	0	0	0	0	0	0	0	0	5	0	0	0	6	2	1	5	1	1	6	1	0	1	0	0	0	2	0	1	0	1	2	4	0	1	0	0	0	0	0	0	2	0	0	0	4	0	0	0	1	0	0	4	0	6	0	0	0	0	1	3	1	9	0	2	4	1	1	0	0	0	0	5	0	1	1	1	0	0	0	2	1	0	2	0	1	1	1	0	3	1	0	0	0	0	7	3	1	1	6	0	0	1	1	2	7	0	2	0	5	1	2	3	0	3	0	0	0	0	1	0	0	3	0	2	0	5	0	0	1	0	5	4	0	0	0	0	7	2	6	0	0	0	1	1	6	0	2	4	0	1	0	0	0	0	0	1	3	0	17	0	1	3	1	2	4	4	0	2	5	4	1	6	0	0	0	0	0	1	0	0	17	7	1	0	0	0	2	1	1	2	1	13	0	1	0	5	2	2	0	0	1	1	1	0	2	1	1	0	0	1	3	1	0	0	0	2	0	3	0	0	0	0	3	0	1	0	0	7	0	1	2	4	0	2	0	8	0	0	0	1	3	1	3	0	0	3	0	0	0	4	0	0	2	0	3	5	2	4	0	0	2	0	0	1	4	29	3	1	3	1	0	2	0	0	1	1	0	1	0	3	0	0	1	3	0	0	7	0	1	1	1	0	0	1	0	1	0	0	0	0	1	0	0	0	1	5	0	0	0	4	6	0	1	0	1	4	0	4	0	0	0	0	0	4	1	0	1	3	2	0	0	5	1	8	3	10	4	0	0	1	8	6	0	1	2	0	0	2	1	0	0	0	0	0	0	0	2	1	1	0	2	0	5	0	2	0	4	1	0	0	0	0	0	9	0	1	0	2	4	0	7	6	0	0	4	1	1	1	0	6	0	0	0	0	0	0	2	4	0	7	0	1	1	0	4	4	0	0	1	1	1	0	2	9	0	1	0	0	0	0	0	1	0	1	1	1	4	0	0	3	1	0	5	0	2	1	6	0	0	4	4	4	0	0	4	2	0	8	1	0	0	2	0	3	0	7	2	0	1	0	0	2	0	0	0	0	0	0	0	0	0	0	2	8	0	6	0	1	0	0	0	0	3	0	1	1	1	5	7	0	0	1	1	3	0	0	1	8	1	0	0	0	0	0	4	1	5	0	0	4	10	0	0	0	0	0	1	2	10	4	0	0	2	1	2	0	1	0	0	0	3	0	0	0	2	0	0	0	1	0	1	0	2	2	0	0	0	1	0	2	2	0	0	0	0	0	0	0	0	1	0	2	0	3	1	9	0	3	0	0	0	0	0	3	0	0	2	0	0	0	3	0	0	1	6	15	2	0	0	0	0	1	3	0	0	1	0	0	0	0	7	2	0	1	1	2	0	0	5	0	1	0	1	0	3	0	9	0	0	0	0	0	1	0	0	0	2	0	0	0	0	5	0	0	3	0	0	5	1	0	0	0	0	5	0	0	0	0	0	0	5	2	0	0	1	0	9	1	0	2	3	0	0	6	0	3	6	2	0	7	0	0	4	0	1	0	1	0	0	0	1	3	4	1	5	4	1	0	1	2	1	0	0	2	1	3	3	2	0	4	2	0	0	8	0	0	0	0	0	2	1	2	1	6	0	1	1	3	0	0	2	1	0	0	0	2	1	0	0	0	1	2	1	0	0	0	1	2	0	0	4	0	0	0	0	6	0	0	0	0	0	9	0	0	5	5	3	0	2	4	3	1	0	0	2	0	2	2	0	0	3	1	1	1	0	0	0	0	0	0	1	2	0	1	0	1	0	0	0	1	0	0	5	2	1	1	1	1	0	2	1	1	3	0	2	2	0	0	4	3	0	6	1	0	2	0	1	0	0	8	2	0	2	1	0	0	1	2	0	1	3	0	1	1	2	0	2	1	0	0	0	1	0	0	0	1	1	0	1	3	0	2	0	0	0	0	0	2	0	0	0	0	0	4	0	2	1	0	0	0	1	0	1	0	0	3	4	1	0	0	0	1	1	0	0	0	2	0	5	0	0	1	0	0	3	8	0	1	0	1	0	6	1	1	2	2	0	5	1	1	0	9	1	0	0	3	1	0	5	3	0	9	3	0	0	0	0	0	0	0	2	0	5	1	0	1	0	1	0	4	0	10	0	2	0	2	0	0	1	0	0	0	5	1	0	8	1	0	8	2	6	6	0	0	2	4	1	3	0	2	0	1	0	1	6	0	3	1	0	1	0	1	0	0	0	0	0	3	2	0	0	0	0	0	0	8	0	1	0	1	0	0	1	1	0	0	1	2	0	1	1	0	0	0	0	1	3	0	5	4	2	1	1	1	0	1	0	2	0	0	0	0	0	0	1	2	0	0	0	1	1	0	1	0	1	3	3	1	3	4	0	0	0	0	0	0	1	0	0	4	0	1	2	2	0	0	4	1	0	2	0	6	0	0	0	0	0	4	0	0	5	0	0	0	7	2	2	0	0	0	1	5	0	0	0	5	0	0	0	2	0	0	4	0	1	3	6	1	0	0	1	2	1	0	2	0	0	0	1	1	0	0	1	0	6	3	6	1	0	2	0	1	0	0	1	0	2	2	0	2	2	0	0	0	0	1	5	0	0	0	1	2	0	0	5	1	3	3	0	0	11	4	3	4	1	0	3	0	1	1	1	0	0	0	5	1	2	5	0	0	4	0	0	0	0	2	1	0	0	3	1	1	0	8	1	2	1	0	0	1	2	4	0	0	0	0	1	0	1	0	2	0	2	2	1	4	0	0	0	1	1	0	1	2	1	0	0	0	1	1	1	0	2	1	1	0	5	0	3	1	3	1	4	2	6	6	0	3	1	0	0	5	1	1	0	3	1	6	0	3	0	0	1	0	0	4	0	6	0	1	0	0	0	2	0	1	1	1	1	5	0	5	4	0	0	3	5	0	1	7	1	0	4	0	1	1	0	2	0	0	2	6	6	0	1	1	0	0	0	1	8	0	0	1	0	0	6	1	4	0	0	0	2	0	0	2	0	0	4	0	1	2	4	0	0	0	0	10	1	0	7	0	0	7	0	1	8	0	0	5	0	0	4	0	1	1	0	0	0	0	0	2	0	1	2	0	0	0	4	0	0	3	0	0	1	1	1	0	0	1	2	0	2	0	4	0	2	0	0	0	6	1	3	8	0	1	1	4	0	11	0	8	0	1	0	0	1	1	2	0	0	0	0	0	0	1	0	0	1	0	0	1	4	0	0	19	0	3	1	0	2	0	0	0	4	0	0	3	1	0	2	1	0	0	4	0	3	1	1	1	4	14	6	1	2	0	1	0	0	1	0	2	0	0	1	1	0	0	5	1	0	6	0	5	5	0	0	4	0	0	0	7	0	0	0	0	0	0	0	0	1	3	0	0	0	0	5	0	0	7	0	0	1	3	1	0	0	0	0	0	0	2	1	0	1	1	0	0	0	3	0	0	0	0	0	0	0	1	3	0	1	2	2	1	0	0	3	1	0	0	3	0	1	0	0	6	1	0	1	0	0	0	0	0	4	0	0	3	3	0	0	1	1	0	0	0	0	0	0	1	0	0	0	3	4	0	3	0	0	0	0	0	0	2	6	0	0	2	0	2	0	9	1	5	0	0	0	1	0	0	0	1	0	1	1	1	0	1	0	0	0	0	0	14	0	8	3	1	8	10	5	1	1	2	0	0	0	0	1	3	0	0	0	0	1	0	0	0	0	0	0	3	1	0	11	7	6	0	0	2	0	2	0	4	1	0	0	7	5	0	1	3	2	0	2	0	1	0	4	7	0	12	0	5	0	7	1	0	0	2	0	0	0	5	0	5	0	0	0	4	1	1	1	3	1	2	3	2	3	1	1	2	0	0	0	1	0	1	0	0	3	0	0	1	0	0	1	1	0	0	5	0	0	0	5	0	0	0	3	0	0	0	0	1	0	0	0	0	3	1	2	6	1	0	1	1	3	1	0	0	6	1	0	1	0	9	0	0	11	1	1	0	0	0	5	0	10	4	0	4	0	3	0	0	0	0	0	7	2	0	3	0	4	0	0	0	0	1	4	4	0	0	0	0	0	0	0	0	0	4	0	3	0	0	0	0	0	0	0	1	0	0	0	0	2	6	1	0	0	0	2	0	7	2	2	3	1	5	0	4	0	7	1	2	3	0	0	0	0	1	0	0	4	0	0	3	0	0	0	0	10	6	1	0	2	9	0	0	8	0	3	0	3	0	0	0	1	0	0	0	0	9	0	0	0	0	0	0	0	0	0	1	0	2	0	1	0	2	0	1	1	1	3	5	0	1	12	0	1	0	3	6	1	0	2	0	1	0	1	0	0	0	0	0	5	2	0	1	4	0	0	0	1	0	0	0	3	2	1	0	0	4	0	0	0	1	3	0	1	0	0	0	4	6	0	0	0	4	0	4	0	3	0	1	0	1	1	0	1	2	0	0	0	1	4	6	0	1	0	1	4	4	4	1	0	0	0	0	2	1	1	0	0	0	0	0	1	0	0	0	0	0	1	2	0	1	2	1	2	1	0	0	0	1	0	1	0	13	0	2	0	0	0	13	0	0	1	0	1	0	0	1	4	0	0	0	0	0	0	2	0	1	0	2	7	1	7	0	0	0	2	1	2	4	0	0	0	0	0	0	5	0	0	3	0	1	2	0	0	4	0	1	0	0	0	0	1	13	0	0	4	0	0	5	0	0	1	0	0	0	0	1	0	6	0	0	1	0	9	1	0	2	4	1	1	0	0	4	0	0	0	1	0	0	4	0	0	0	2	12	1	1	3	0	1	1	8	0	0	0	3	0	9	0	2	6	2	6	0	0	4	1	0	0	0	0	1	0	2	0	6	1	0	0	0	0	0	0	3	0	3	0	5	0	0	0	0	0	5	0	0	0	7	10	0	0	1	2	0	4	2	5	1	6	5	2	0	0	9	0	0	0	2	0	1	0	1	2	0	0	1	0	6	1	0	0	1	5	1	0	0	1	3	1	0	0	1	0	2	1	1	0	5	0	3	0	1	1	1	2	3	2	1	0	0	0	0	0	0	0	5	7	0	0	0	0	1	1	4	0	0	0	1	0	2	0	5	2	2	0	1	0	1	0	0	0	1	3	0	0	0	0	1	1	0	1	1	1	1	10	1	0	1	2	0	0	9	2	1	0	0	5	0	2	8	0	4	0	7	1	0	0	0	1	4	0	2	0	0	0	1	2	0	1	1	0	0	2	1	0	0	2	2	1	9	1	1	1	0	0	0	0	0	4	0	0	9	1	2	0	8	0	0	0	4	0	0	0	0	9	1	1	0	2	1	0	0	4	0	5	0	0	1	0	3	2	3	1	1	2	0	1	0	0	1	7	0	0	0	0	0	1	3	0	4	0	0	2	2	0	0	0	0	1	0	0	0	1	0	0	2	0	0	6	0	0	0	2	1	0	8	4	0	0	2	0	2	0	0	0	0	0	4	0	0	1	0	5	0	1	6	0	0	0	1	2	0	0	0	0	1	0	2	0	0	0	4	2	0	7	2	1	1	0	0	1	6	0	2	3	2	2	1	0	1	0	5	0	0	4	1	2	0	2	2	0	0	0	6	0	2	0	2	1	0	1	1	1	0	1	2	0	0	0	0	1	4	1	1	1	0	0	0	2	1	0	0	0	0	2	0	0	2	1	0	1	0	2	0	2	2	1	0	0	0	0	2	1	11	2	8	1	0	0	0	2	0	0	0	0	0	2	0	0	0	0	0	1	0	2	1	0	4	0	0	4	3	0	0	0	1	0	2	3	1	1	0	1	1	0	0	0	5	0	0	1	2	0	1	0	0	0	0	0	0	1	0	3	0	6	2	0	3	1	1	4	0	1	0	0	0	0	0	2	0	0	0	0	1	0	0	4	2	0	3	0	1	0	1	1	0	0	3	0	0	0	2	3	2	2	0	0	0	0	1	0	0	1	0	0	1	3	0	0	0	13	1	0	0	0	4	0	0	2	4	0	0	3	0	0	0	3	0	0	8	0	1	4	2	0	0	0	12	3	2	0	0	0	3	0	0	0	2	10	0	2	6	0	0	0	4	0	1	3	4	0	0	0	4	0	2	0	1	0	4	2	1	2	2	0	1	0	0	1	0	0	2	2	1	1	1	12	0	0	2	0	1	12	0	0	5	0	3	5	1	4	0	3	0	0	0	0	0	0	4	1	0	1	0	8	4	1	0	3	1	6	2	0	3	3	0	0	0	0	0	0	0	0	10	0	5	0	0	0	1	2	4	0	0	0	0	2	4	7	2	0	0	0	1	0	0	0	0	0	2	0	0	0	0	0	0	0	1	0	1	0	0	0	1	0	0	0	0	0	2	0	3	0	0	1	1	1	4	0	2	6	0	5	0	0	0	0	0	1	9	0	5	1	0	1	0	1	0	0	0	0	0	0	0	1	0	0	8	0	0	0	1	0	1	3	2	0	11	0	1	0	3	3	0	0	1	1	0	0	0	1	0	0	0	1	0	0	0	0	0	1	2	3	0	0	5	5	2	0	0	2	6	1	1	0	2	0	1	2	0	0	0	0	1	0	0	0	1	0	1	0	6	2	0	0	0	0	0	0	1	1	0	0	0	0	0	2	2	4	3	0	4	11	2	0	0	0	1	4	0	0	0	2	0	1	0	0	1	0	0	1	7	0	0	2	3	0	2	0	0	4	0	0	0	0	6	1	4	1	0	0	1	1	1	0	0	0	0	0	3	0	3	1	0	1	4	0	0	1	1	0	1	0	0	0	1	0	0	0	2	4	7	5	0	0	1	0	1	8	0	0	0	2	0	2	1	0	0	0	0	0	4	3	0	0	0	0	1	1	0	1	0	2	0	1	0	2	0	0	0	4	2	1	0	5	0	0	0	1	8	0	1	1	0	0	7	0	2	1	2	3	1	6	2	1	0	0	0	3	5	0	0	8	0	4	0	0	0	5	0	6	4	0	1	0	0	6	2	0	0	1	3	3	3	1	1	0	3	1	1	0	0	0	4	0	5	0	0	0	0	0	0	0	0	0	0	0	4	4	0	2	0	0	0	0	0	1	3	3	1	15	0	0	6	0	2	0	0	3	0	0	1	0	1	0	0	2	0	10	1	7	0	0	4	0	0	2	1	0	3	0	0	6	0	8	0	0	0	2	9	0	0	2	9	0	0	6	0	1	0	0	1	0	0	1	0	6	3	0	0	0	4	2	0	1	7	0	2	0	0	4	0	1	1	2	0	0	0	0	8	0	0	0	0	1	0	1	0	1	2	0	0	0	0	3	0	3	2	0	1	0	0	0	0	0	0	1	0	2	0	1	1	2	4	0	0	1	0	1	0	4	0	0	5	0	0	0	1	1	1	4	1	0	0	1	0	1	0	1	3	0	0	0	0	0	1	0	2	0	0	4	3	1	1	0	1	0	1	0	0	1	0	0	2	0	0	0	0	1	0	0	0	2	2	1	1	0	0	0	3	5	0	2	2	0	1	0	0	1	0	0	0	1	9	0	0	0	0	7	2	0	3	1	2	5	4	0	1	4	1	0	1	0	1	0	0	4	9	0	0	1	1	1	2	0	0	1	2	7	0	2	0	0	1	5	1	6	0	0	1	0	4	0	0	0	4	0	0	0	0	3	0	4	0	3	0	1	0	1	0	9	2	0	0	0	3	1	0	1	0	1	0	9	0	0	0	0	0	1	0	1	2	0	0	0	1	3	0	1	0	0	5	2	1	0	3	0	0	5	0	1	0	1	0	0	0	0	1	4	1	6	0	2	0	0	0	0	7	0	0	0	0	2	3	6	1	0	12	2	0	0	1	0	0	0	1	0	0	1	1	1	1	2	0	0	0	6	9	2	0	0	0	2	0	2	0	0	1	0	4	0	6	0	9	5	1	9	12	0	0	0	0	0	3	0	1	0	0	0	0	1	4	0	4	2	1	0	2	4	5	0	1	3	3	3	0	0	13	1	0	3	1	0	0	4	3	2	5	7	0	1	1	1	0	0	0	0	0	5	2	0	1	2	1	0	1	1	0	1	3	0	0	0	6	0	1	4	0	4	9	1	0	0	8	0	1	2	8	0	0	0	0	0	1	0	0	1	1	0	0	3	0	0	2	0	1	1	0	3	1	0	0	4	0	4	0	3	0	0	5	2	0	7	4	2	5	0	0	0	0	0	2	1	0	4	0	3	0	0	3	0	0	0	0	0	0	0	6	2	0	0	0	0	1	3	1	11	0	2	0	0	2	2	5	0	0	0	0	2	7	3	0	0	0	5	6	0	4	4	0	0	10	0	1	0	0	1	3	3	0	0	4	0	4	0	11	0	1	0	0	2	1	1	0	7	0	1	5	0	0	8	1	1	0	0	4	0	0	0	0	0	0	0	1	1	0	0	3	4	0	3	0	1	0	1	0	1	2	8	0	0	2	8	5	0	0	0	0	1	0	0	5	6	0	2	5	0	0	0	1	0	0	4	0	0	0	2	1	1	3	5	0	0	0	0	2	8	6	0	0	0	0	0	0	0	1	0	4	0	1	6	3	0	0	0	2	5	0	9	1	0	5	0	0	0	0	0	0	0	0	0	0	0	1	0	4	1	3	1	1	1	2	1	2	0	0	1	0	0	4	6	0	1	2	0	0	0	0	1	0	0	0	1	0	1	5	2	1	0	1	0	0	0	0	3	1	0	0	1	0	1	0	1	1	0	6	1	2	5	0	1	2	0	7	1	0	3	1	5	1	2	6	0	1	4	0	0	1	6	0	0	0	0	0	1	0	0	2	3	2	4	0	0	0	3	7	0	0	0	1	5	0	4	0	1	2	0	1	1	0	0	0	0	0	1	1	5	0	1	5	2	3	3	1	3	0	0	0	0	1	0	1	1	3	0	2	0	0	0	0	0	2	7	2	0	0	1	0	0	1	4	1	0	1	0	0	0	1	0	0	0	11	3	0	0	1	3	0	0	4	1	4	1	1	0	2	3	0	1	0	2	4	0	0	3	0	0	6	0	0	2	1	0	1	1	0	0	0	0	0	2	4	0	0	0	1	0	2	4	0	0	0	5	0	5	0	1	3	0	0	0	0	6	2	1	0	6	1	17	0	5	2	0	2	0	0	1	8	0	1	0	2	1	0	0	0	0	3	1	0	1	2	0	0	0	6	0	0	0	0	3	0	0	0	1	0	0	5	0	0	0	0	2	1	0	5	0	1	0	0	0	0	0	0	1	2	6	2	0	1	1	3	5	0	0	0	0	0	5	0	0	1	0	3	0	7	0	0	6	0	3	1	3	0	10	0	0	10	0	2	0	1	0	0	6	0	0	0	0	0	5	0	0	0	0	0	5	7	0	0	5	0	1	1	1	1	1	0	0	0	0	3	1	4	0	0	0	0	0	0	0	0	5	0	4	0	0	0	0	0	0	1	0	0	0	0	0	0	1	1	2	10	0	1	0	0	0	1	5	2	0	0	1	0	6	1	1	0	0	4	1	4	1	2	2	0	0	4	8	1	4	0	0	0	0	0	0	0	10	0	0	6	6	1	1	0	1	0	6	0	0	4	0	3	0	0	0	0	0	0	0	0	0	2	0	0	0	1	0	0	0	1	1	4	4	0	9	0	2	0	0	8	0	4	1	0	1	3	0	0	5	1	2	0	2	0	0	3	0	0	0	4	0	1	2	0	0	0	1	1	1	0	0	2	0	1	0	1	4	1	0	2	0	0	1	0	0	1	0	6	0	0	1	2	0	0	0	0	2	6	2	0	8	1	0	1	0	3	0	1	4	0	0	0	0	0
Acadsb	0	0	4	0	1	0	1	0	0	0	0	0	0	0	0	0	0	1	0	0	1	0	0	0	1	0	0	1	0	0	0	1	0	0	1	2	0	0	0	0	0	0	3	0	0	0	0	0	2	1	1	0	0	1	0	0	1	2	0	0	0	0	0	1	0	0	1	0	0	0	0	0	0	0	0	0	0	1	0	0	0	1	0	0	0	0	1	0	0	0	1	0	0	0	0	0	0	0	0	0	2	0	0	0	0	0	0	0	0	0	0	0	1	0	0	0	0	0	0	0	0	1	0	0	0	0	0	1	0	0	0	0	0	0	0	0	0	1	0	0	0	1	0	0	0	0	1	0	0	0	1	0	0	0	0	0	0	0	0	0	0	0	0	0	1	0	0	0	0	0	0	0	1	1	0	1	1	0	0	1	0	1	0	0	0	0	0	0	0	0	0	0	0	0	0	0	0	0	0	0	0	1	0	0	0	1	0	0	0	0	0	0	0	0	1	0	1	0	0	0	0	0	0	0	0	0	2	0	0	0	0	0	0	0	0	1	0	0	0	0	0	1	0	0	0	0	1	0	0	0	1	2	0	0	0	0	0	0	0	0	0	0	0	0	0	0	0	0	3	0	0	0	0	1	0	0	0	0	0	0	0	1	0	0	1	0	1	2	0	0	0	0	0	1	0	0	0	0	0	0	0	0	0	0	0	0	0	0	1	0	0	0	0	0	0	0	0	0	0	0	1	0	0	0	1	0	0	0	0	0	0	0	1	0	1	0	0	0	0	0	0	0	1	1	0	0	0	0	1	0	2	0	0	3	0	0	0	0	1	1	1	0	0	2	1	0	0	0	0	1	3	0	0	0	0	0	0	0	0	0	0	0	0	0	0	2	1	0	1	0	0	0	0	1	0	0	0	0	1	0	0	0	0	0	0	0	0	0	0	0	0	0	0	3	0	0	0	0	0	0	0	0	0	0	0	1	0	0	0	0	0	0	0	0	0	0	0	0	0	0	0	1	0	0	0	1	3	0	0	0	1	0	0	0	0	0	0	0	0	0	0	1	0	0	0	0	0	0	0	0	1	0	0	0	0	0	0	1	0	0	0	0	1	0	0	0	0	0	2	0	0	0	0	0	0	0	0	0	0	0	0	0	0	0	0	0	0	0	0	0	0	0	2	0	0	0	0	0	0	0	0	0	1	2	0	0	0	0	0	0	0	0	0	0	0	0	0	0	0	0	0	1	0	0	0	0	0	0	0	0	0	0	0	0	0	0	0	0	0	0	1	0	0	1	1	1	0	0	0	0	0	0	0	0	0	0	0	0	0	1	0	0	1	0	0	0	1	0	0	0	1	0	0	0	0	1	0	0	1	0	0	0	1	0	0	0	0	0	0	0	0	0	0	1	0	2	0	0	0	0	1	1	0	0	0	1	0	0	0	0	0	0	1	0	0	0	0	0	0	1	0	0	0	0	2	0	0	0	0	0	0	0	0	0	1	1	1	0	1	0	0	0	0	0	0	0	0	0	3	0	0	0	0	0	0	0	0	0	0	0	0	1	0	0	0	0	0	0	0	0	0	2	0	0	0	0	0	0	0	0	0	0	0	0	0	0	1	0	0	0	0	0	0	0	0	0	0	0	0	0	0	0	0	0	0	0	0	0	0	0	0	0	0	0	0	0	0	0	0	0	0	1	0	1	0	0	0	1	0	0	0	0	1	0	0	0	0	0	0	2	0	0	0	0	0	1	0	0	0	1	0	0	0	1	0	0	0	0	0	0	0	0	0	0	0	0	0	0	0	1	0	0	1	0	0	0	0	0	0	0	0	0	0	0	1	2	0	0	0	0	0	0	0	0	0	0	0	0	1	0	0	0	0	0	1	0	0	0	0	0	0	1	0	0	0	0	0	0	0	0	1	1	0	0	0	2	0	0	0	0	0	0	0	1	0	0	0	0	0	1	0	0	0	1	0	0	1	0	0	0	1	0	0	0	0	0	0	0	0	0	0	0	0	0	0	1	0	0	0	0	0	0	0	0	0	0	0	0	3	0	0	0	0	0	0	2	2	0	0	0	0	0	0	0	0	0	0	0	2	0	1	0	0	1	0	0	0	1	0	1	0	0	0	0	0	0	1	0	0	0	1	0	0	0	2	0	0	0	0	0	1	0	0	0	0	0	0	0	1	0	0	0	0	0	0	0	0	0	2	0	0	0	0	0	0	0	0	0	0	0	1	0	0	0	0	0	0	0	0	0	0	0	1	0	0	0	0	0	0	0	0	0	0	0	1	0	0	0	2	0	0	1	0	0	0	1	0	0	0	0	0	0	0	0	0	0	0	0	0	0	1	0	0	1	0	0	1	0	0	0	0	0	0	0	1	0	0	1	0	0	0	0	0	0	0	0	0	0	0	0	0	0	0	0	1	0	1	0	0	1	0	0	0	0	2	1	1	0	0	0	0	1	0	0	0	0	0	0	0	1	0	1	1	1	0	0	0	0	0	0	1	0	0	0	0	0	0	0	0	0	0	2	0	0	0	0	0	0	1	0	0	1	0	0	0	0	0	0	1	1	0	1	0	1	0	0	0	0	0	0	0	0	0	1	0	0	0	0	0	2	0	0	1	0	0	1	0	0	0	0	0	0	0	0	0	0	3	0	0	0	1	0	0	1	0	0	1	0	0	0	0	0	0	0	0	0	0	1	1	0	1	0	0	0	0	0	1	0	0	0	0	0	0	0	0	0	0	1	0	0	0	0	0	0	0	0	4	0	1	0	0	0	0	0	0	0	1	0	0	1	1	0	0	0	0	0	0	0	0	0	0	0	0	0	0	0	0	0	0	0	2	0	0	0	0	0	0	0	0	0	0	0	0	0	0	0	0	0	0	0	0	0	0	0	0	0	0	0	1	0	0	0	0	0	0	0	0	0	0	0	1	0	0	0	0	0	0	0	0	0	0	0	1	0	2	0	0	0	0	0	0	0	0	0	0	0	0	2	1	0	0	1	0	1	0	1	0	0	0	0	0	0	1	0	0	0	0	0	0	0	0	0	1	0	0	0	0	0	0	0	0	0	0	0	0	0	0	0	0	0	1	1	0	0	0	0	0	0	0	0	0	0	0	0	1	0	0	0	0	0	0	0	0	0	1	0	0	0	0	0	0	1	1	0	0	2	0	0	1	0	0	1	0	0	0	1	0	0	0	0	1	1	0	0	0	1	0	0	0	0	0	0	0	0	0	1	0	0	0	0	0	0	0	0	0	0	0	0	0	0	0	0	0	0	2	0	0	1	0	0	0	0	0	0	0	0	0	0	0	0	0	0	0	2	0	1	0	1	0	0	0	0	0	0	0	0	0	0	0	0	0	0	0	0	0	0	0	0	0	0	1	1	0	0	0	1	0	0	0	0	1	0	1	0	0	0	1	0	0	0	0	0	0	0	2	0	0	0	0	0	0	0	0	0	0	0	0	0	0	0	0	0	0	0	3	0	0	0	0	0	0	0	0	0	0	0	0	0	0	0	1	0	0	0	0	0	2	2	0	0	0	0	0	0	0	1	0	0	0	0	0	0	0	3	0	0	0	0	0	0	0	0	0	0	0	0	1	2	1	0	0	0	3	0	0	1	0	0	1	0	0	0	0	0	0	0	0	1	0	0	0	0	0	0	0	0	0	0	0	0	0	1	0	0	0	0	1	0	0	2	0	0	0	0	0	2	1	0	0	0	0	1	0	0	0	0	1	0	4	0	0	0	0	0	1	0	1	0	0	0	0	0	0	0	0	0	0	0	0	0	0	0	0	1	0	0	0	0	0	0	1	0	0	2	0	0	0	0	1	0	0	1	1	0	0	0	1	0	0	0	0	0	0	2	0	0	1	0	0	0	0	0	0	0	0	0	0	0	0	0	0	0	0	0	1	0	0	0	0	0	0	0	0	0	0	0	1	0	0	0	0	0	0	0	1	0	1	0	0	0	1	2	0	0	1	1	1	0	1	1	0	0	0	0	0	0	0	0	0	0	1	0	0	0	0	0	0	0	0	0	0	0	1	0	0	0	0	0	0	0	0	2	0	0	0	0	0	0	0	0	0	0	0	0	0	0	0	0	0	2	0	0	0	0	0	1	0	0	1	0	0	0	0	0	0	0	0	0	0	0	1	0	0	0	0	0	0	0	0	0	0	0	2	0	0	0	0	4	0	0	0	0	0	0	0	0	0	0	1	0	0	0	0	0	0	1	1	0	0	0	3	2	0	3	3	0	0	0	0	0	1	1	0	0	1	0	0	0	0	0	0	0	0	0	0	0	0	1	0	2	1	1	0	0	0	0	0	0	0	0	0	0	0	1	0	0	0	0	0	0	0	0	0	0	2	0	1	0	2	0	0	0	0	0	1	0	0	0	1	0	1	0	0	0	2	0	0	0	0	0	0	0	0	0	0	0	1	2	0	0	0	0	1	0	0	1	0	0	1	0	0	0	0	0	0	0	0	0	0	0	0	0	0	0	0	0	0	1	0	0	0	0	0	0	0	0	0	0	0	0	0	1	1	0	1	2	0	0	2	0	0	0	0	1	0	0	0	0	0	1	0	1	1	0	1	0	1	1	0	0	0	0	2	0	1	1	0	1	0	0	0	0	0	0	0	0	0	0	0	1	0	0	0	0	1	0	0	0	0	0	0	0	1	0	0	0	0	0	1	0	0	0	0	0	0	0	0	2	0	1	0	1	0	0	0	0	1	0	0	0	0	0	0	0	1	0	0	0	0	0	0	0	0	0	0	1	1	0	0	2	1	0	0	1	0	0	0	1	0	1	0	0	0	0	0	0	0	0	0	0	0	0	0	0	0	0	0	0	0	0	3	0	0	0	0	0	0	2	1	0	0	1	0	1	1	1	1	0	0	1	0	0	0	0	0	0	0	0	0	0	0	0	0	0	0	0	1	0	0	0	0	0	0	0	0	0	0	0	0	0	0	0	0	0	0	0	0	0	2	0	0	0	3	0	2	0	0	0	0	0	0	1	0	0	0	0	0	0	0	0	2	0	0	0	0	0	0	0	0	0	0	0	0	0	0	0	0	0	0	0	0	1	0	0	0	1	0	0	2	0	0	0	0	0	0	0	0	1	0	0	0	0	0	0	1	0	0	0	2	0	0	0	0	0	0	0	0	1	0	0	0	0	0	0	0	0	0	0	0	1	0	0	0	0	0	0	0	0	0	1	0	0	1	0	1	1	0	0	0	0	0	0	0	0	0	0	0	0	0	0	0	0	0	0	1	0	0	0	3	0	0	0	0	0	0	0	0	0	0	0	0	0	0	1	0	0	1	0	0	0	0	0	0	0	0	0	0	0	0	0	0	0	0	0	0	0	0	0	0	0	0	0	0	0	0	0	0	0	0	0	1	0	1	0	0	0	0	0	0	0	0	0	0	0	0	0	0	0	2	0	0	0	0	0	0	1	0	0	0	0	0	0	0	0	0	0	0	1	0	0	0	0	0	1	1	0	1	0	0	0	0	0	0	1	0	0	0	0	0	0	0	0	0	0	0	0	0	0	1	0	0	0	1	0	0	0	0	1	0	0	0	0	0	1	0	0	0	0	0	0	0	0	0	0	0	1	1	0	1	0	0	1	0	0	0	0	1	0	0	0	0	0	0	0	0	0	0	0	0	0	0	0	0	0	0	0	0	0	0	0	0	1	0	0	0	0	0	0	1	0	0	0	0	0	0	1	0	0	0	0	0	1	0	0	0	0	0	0	0	0	1	0	0	0	0	1	0	0	0	1	0	1	0	0	0	3	0	0	0	0	0	0	2	0	0	0	1	1	2	1	0	1	0	0	0	0	0	0	0	0	0	2	0	2	0	1	0	0	0	1	0	0	0	0	0	0	0	1	0	0	0	0	0	0	0	0	0	0	0	1	0	0	0	1	1	0	0	0	0	0	1	0	0	0	0	0	0	0	0	0	0	0	0	0	0	1	0	0	0	0	0	1	1	0	0	0	0	0	0	0	0	0	0	0	0	1	0	0	0	0	0	0	0	0	0	0	0	0	0	1	0	0	0	0	0	1	0	0	0	0	0	0	0	0	0	0	0	0	0	0	0	0	0	0	2	0	0	1	0	0	0	0	0	0	0	3	0	0	0	0	0	0	0	0	0	0	0	0	0	1	0	0	0	4	0	0	0	0	1	0	0	0	0	1	0	0	0	0	1	0	0	2	0	0	0	0	1	0	0	0	0	0	1	0	0	0	0	0	0	1	0	0	1	0	0	0	1	0	0	1	0	0	0	1	0	0	0	0	0	0	0	0	0	0	0	0	1	0	0	0	0	0	0	0	0	0	0	0	0	1	1	0	0	0	0	0	0	1	0	0	0	2	0	0	0	0	0	0	0	0	0	1	0	1	0	0	0	1	0	0	0	0	1	0	0	0	0	0	0	0	0	0	0	0	0	0	0	0	0	0	0	0	0	0	0	0	0	1	0	0	0	0	0	0	0	0	0	0	0	0	0	0	0	0	2	0	0	0	0	0	0	1	0	0	0	1	0	0	0	0	1	0	0	0	0	3	0	0	0	1	0	0	0	0	0	0	1	0	0	3	0	0	0	0	0	0	0	0	1	0	0	0	1	1	0	0	0	0	1	0	1	0	0	0	0	1	1	0	0	0	0	0	0	0	0	0	0	0	1	1	1	2	0	0	0	0	0	0	0	0	0	0	0	0	0	0	1	0	0	0	0	1	1	0	0	0	1	0	3	0	0	0	0	0	0	0	0	1	0	3	0	0	0	0	1	0	0	0	0	0	0	1	0	0	0	0	0	0	0	0	1	0	0	0	0	0	0	0	0	0	0	1	0	0	0	0	0	0	0	0	0	0	0	0	0	0	0	0	0	1	0	0	0	0	0	0	0	1	0	0	0	0	0	0	0	0	0	0	0	0	0	0	0	0	0	0	0	1	0	0	0	0	1	0	0	0	0	0	1	0	0	1	1	0	0	0	0	0	0	0	0	0	0	0	0	0	0	1	0	0	1	0	2	0	1	0	0	0	0	0	0	0	0	0	0	0	0	0	0	0	0	0	0	0	1	0	0	0	0	0	0	0	1	0	0	0	0	0	0	0	0	0	0	1	0	0	1	0	0	0	0	0	0	0	0	0	0	0	0	0	0	3	2	0	0	0	0	0	0	2	0	0	0	0	0	0	0	2	2	0	0	0	5	0	0	0	0	1	0	0	0	0	0	0	1	0	0	0	0	0	1	0	0	0	0	0	0	0	0	0	2	0	0	0	0	0	0	2	1	0	0	0	0	0	0	0	0	0	0	1	0	1	0	0	1	1	0	1	1	0	0	0	0	0	0	0	0	0	0	0	0	0	0	0	0	2	0	0	1	0	0	1	1	0	0	0	0	0	0	0	0	0	1	0	0	0	0	0	0	0	0	0	0	0	0	0	0	0	0	0	0	0	0	0	0	0	0	0	0	0	0	0	0	0	0	0	0	0	0	0	1	0	1	0	0	0	0	0	0	1	0	0	3	0	0	1	0	0	0	0	0	0	0	0	0	0	1	0	0	0	0	0	0	1	0	0	0	0	0	0	0	0	0	1	0	3	0	0	0	1	0	0	0	2	0	0	0	0	0	0	0	0	0	0	0	0	1	0	0	0	3	0	1	0	0	0	0	1	1	0	0	0	0	1	0	0	0	0	2	0	4	0	0	1	0	0	0	0	0	0	0	0	1	0	2	0	0	0	0	0	0	0	0	1	0	0	1	0	0	0	0	0	0	0	1	0	0	2	0	0	0	0	3	1	0	1	0	0	0	0	0	0	1	0	0	0	0	0	0	2	0	0	0	0	1	0	0	0	0	1	1	0	0	0	0	0	0	1	0	0	0	0	0	0	0	0	1	0	0	0	0	0	2	0	0	0	0	0	0	0	2	0	0	1	0	0	0	1	0	0	2	1	0	0	0	0	0	0	0	0	0	0	0	0	0	0	0	1	0	0	0	0	0	0	0	0	0	0	0	2	0	0	0	0	0	0	0	0	0	0	0	0	0	0	0	0	0	1	0	0	0	0	0	0	0	0	0	0	0	0	0	0	0	3	0	0	0	0	0	0	0	0	0	1	0	0	0	0	3	1	1	0	0	1	0	0	1	0	0	0	0	0	0	0	0	0	1	0	1	1	0	0	0	0	2	0	0	0	0	0	0	3	0	1	0	0	0	0	0	0	1	0	0	0	1	0	0	0	1	0	2	1	0	0	0	1	0	0	0	0	0	0	0	0	0	0	0	0	0	0	0	1	0	1	0	0	0	0	0	0	0	2	0	0	1	0	0	0	0	0	0	0	0	0	0	0	1	0	2	0	0	0	0	0	0	0	0	2	0	0	0	0	0	1	0	0	0	1	0	0	0	0	0	0	0	0	0	0	0	0	0	0	3	0	0	0	1	0	0	0	0	0	0	0	1	0	0	0	0	0	0	0	0	0	0	0	0	1	0	0	0	0	0	2	0	0	1	0	0	0	1	1	0	0	0	0	0	1	1	0	0	1	0	0	0	0	0	0	0	0	0	0	0	1	0	0	1	1	1	0	0	0	0	0	0	1	0	0	0	1	0	0	0	0	0	0	0	0	0	3	0	0	0	1	0	0	0	0	0	1	0	0	0	0	0	0	0	2	0	0	0	0	0	0	0	0	0	0	0	0	0	0	0	1	0	0	0	0	0	0	0	0	0	0	2	0	0	0	0	0	0	0	2	0	0	0	0	1	0	0	0	0	0	0	0	0	1	0	0	0	0	1	0	0	0	1	0	1	0	0	0	0	0	0	0	0	0	0	0	0	0	0	0	1	0	0	0	0	0	1	0	0	0	0	1	1	0	0	0	0	0	2	0	0	0	0	0	0	0	0	0	0	0	1	0	1	0	0	0	0	0	0	0	0	0	0	0	1	0	0	0	0	0	0	0	4	0	0	0	0	0	0	0	0	0	0	0	2	1	0	0	0	0	0	0	0	0	2	0	0	0	2	0	0	0	0	0	0	0	0	0	0	4	0	0	0	0	0	0	0	0	0	0	0	0	0	0	0	0	0	0	0	0	0	0	0	0	0	0	0	0	0	0	0	2	0	0	0	0	1	0	0	0	0	2	0	0	1	1	0	1	2	0	0	0	0	0	0	0	0	0	0	0	0	0	1	2	0	0	0	3	1	0	1	1	0	0	0	0	0	0	0	0	0	0	0	0	0	0	0	0	0	0	0	1	1	1	0	0	0	0	0	0	0	2	1	0	1	0	0	0	0	0	0	0	1	0	0	0	0	0	1	0	1	0	1	0	0	0	0	0	0	0	0	1	0	0	0	0	0	0	0	0	0	0	0	0	0	0	1	1	0	0	0	0	2	0	1	0	0	0	1	0	0	0	0	0	0	0	0	0	0	0	0	1	0	0	0	0	0	0	1	0	0	0	0	0	0	0	0	1	0	0	0	0	0	0	0	0	0	0	0	0	0	0	0	0	0	0	0	0	0	0	0	0	0	0	0	0	1	2	0	0	0	0	0	2	0	0	1	0	0	0	1	0	0	2	0	0	0	1	0	1	0	0	0	0	0	0	0	0	1	0	0	0	0	0	0	0	0	0	1	0	0	0	0	0	0	0	0	0	0	0	0	1	0	2	0	0	1	0	0	0	0	0	0	0	0	3	0	1	0	0	0	0	0	0	1	0	0	0	0	0	0	0	0	0	0	0	0	0	0	0	0	0	0	0	0	0	0	0	1	0	0	0	0	0	1	0	0	0	0	1	0	0	0	0	1	0	1	0	0	0	0	0	0	0	0	0	1	0	0	0	0	0	0	0	0	1	0	0	0	0	0	0	2	0	0	1	0	0	1	0	0	1	0	1	1	0	1	0	0	0	0	0	1	0	0	0	0	1	0	0	0	0	0	1	1	0	0	0	0	0	0	2	0	0	0	0	0	0	0	1	0	0	0	0	0	0	0	0	0	0	0	1	0	0	0	0	0	0	0	0	0	0	0	0	0	0	0	0	0	0	0	0	0	0	0	0	1	0	0	0	0	0	0	0	0	0	0	0	2	0	0	1	0	1	0	0	0	3	1	0	0	0	0	0	0	0	0	0	0	2	3	0	0	0	0	0	0	0	0	0	0	0	0	1	0	0	0	0	0	0	0	0	0	0	0	0	1	0	0	0	2	0	0	1	0	0	0	0	1	0	0	0	0	0	1	0	0	0	0	0	0	0	0	0	1	0	0	0	1	0	0	0	0	0	0	0	0	0	0	0	0	0	0	0	0	0	0	0	1	0	0	0	0	1	0	0	0	0	0	0	0	0	0	0	0	3	0	0	0	1	0	0	1	0	1	0	0	0	0	0	0	0	0
Acadvl	1	0	12	0	1	2	0	3	0	0	0	1	0	3	0	1	0	5	2	1	3	4	0	0	3	0	2	1	7	1	0	0	0	0	2	7	2	1	4	1	2	2	5	0	0	7	0	1	11	4	5	1	0	6	0	2	3	3	1	0	0	1	0	2	0	0	20	1	0	4	0	0	1	3	0	0	0	1	4	0	0	8	0	0	0	0	0	0	1	1	4	1	1	0	3	0	0	2	1	1	3	0	3	0	0	0	0	0	0	1	0	0	1	1	0	4	0	1	0	0	0	3	0	0	2	2	0	6	5	2	1	4	0	0	11	0	2	1	2	2	0	1	1	0	0	3	2	0	0	4	3	4	15	0	0	9	2	0	5	2	0	0	2	1	21	0	4	1	6	2	1	0	3	4	1	6	2	2	0	9	4	3	0	3	0	0	0	0	2	0	0	0	1	10	0	0	0	1	6	0	2	3	2	2	0	4	0	2	6	1	0	0	1	0	0	5	5	1	0	0	1	1	4	2	3	6	5	6	5	0	2	2	1	3	0	7	0	5	0	1	0	6	0	0	0	2	1	0	0	1	9	6	8	2	8	0	5	0	0	0	1	1	0	5	0	0	0	8	4	4	2	1	0	5	0	1	2	0	1	1	3	0	4	0	7	0	8	0	1	0	3	2	3	0	1	0	1	0	0	7	1	0	0	1	0	1	3	1	8	0	1	0	1	1	1	0	6	3	2	3	2	0	0	0	1	4	2	0	4	1	3	1	0	0	3	0	3	0	0	2	4	0	0	0	2	0	0	0	0	4	5	1	0	5	1	1	0	0	4	7	3	7	0	8	8	3	4	0	7	1	0	0	0	0	0	0	6	0	0	0	12	0	0	0	0	10	5	0	1	0	1	3	2	1	0	1	1	0	0	2	4	3	3	3	0	1	0	0	0	2	0	10	0	9	2	2	6	0	2	4	5	0	4	5	11	2	6	0	0	1	0	0	0	0	0	6	1	0	1	0	0	4	2	1	1	6	13	2	0	0	2	1	0	1	1	0	0	0	0	11	0	2	4	1	0	4	0	2	0	0	2	2	4	0	0	4	0	0	0	0	3	3	11	0	1	1	12	1	3	0	2	1	2	1	0	1	3	3	0	0	3	0	1	0	8	0	0	0	1	1	9	0	11	0	0	2	0	0	0	3	29	0	0	11	1	1	5	1	0	0	1	1	0	2	3	2	0	2	3	1	0	8	1	0	0	1	0	0	1	0	4	0	0	0	1	1	0	1	0	3	4	1	1	3	3	10	0	1	2	2	1	2	8	0	0	0	0	2	6	0	0	1	6	4	0	0	7	1	7	8	9	0	0	0	2	12	6	0	4	0	0	0	4	2	1	1	4	0	0	0	0	0	0	1	1	6	3	5	4	0	3	12	7	0	3	0	0	1	11	0	0	1	3	6	0	11	3	0	0	6	1	2	1	0	2	5	0	1	0	0	0	1	8	1	10	0	4	0	0	5	6	0	0	2	0	4	0	3	6	0	1	0	0	1	0	0	4	2	0	0	3	2	1	1	6	0	0	3	0	5	1	3	1	1	2	4	6	0	1	9	1	0	7	2	1	1	2	14	1	1	8	0	0	0	0	0	1	8	0	1	0	0	1	0	0	0	0	4	4	1	12	0	0	2	1	0	0	5	1	1	0	1	1	11	0	0	3	2	6	3	0	0	7	3	0	0	0	0	1	5	0	5	2	0	4	3	0	0	0	2	3	4	4	5	2	1	0	2	0	3	0	0	0	0	0	2	0	0	0	1	1	0	0	1	0	0	0	1	4	0	0	1	0	0	0	4	0	2	0	0	0	0	1	0	0	0	1	6	1	3	10	0	2	0	1	0	0	0	0	4	1	7	2	0	5	4	0	1	1	15	8	2	0	1	0	5	0	7	0	1	3	0	0	1	2	4	5	1	2	1	1	0	0	3	0	0	3	3	0	5	3	8	1	0	0	0	0	0	0	2	3	3	0	0	3	0	5	0	0	3	1	0	5	0	0	0	0	0	4	0	0	1	1	0	0	3	2	2	0	0	1	5	2	2	1	3	0	1	9	1	5	1	4	0	4	0	0	10	1	4	0	3	0	0	0	1	3	3	1	4	3	1	0	0	7	2	0	1	4	3	1	3	4	0	9	1	0	0	10	2	0	0	0	0	5	1	2	0	14	0	5	0	5	0	0	1	3	1	1	2	3	0	1	0	0	0	1	8	0	0	1	1	2	0	2	7	1	1	0	2	10	0	0	0	0	0	7	1	1	7	8	3	0	4	4	0	0	0	0	1	0	5	0	0	0	3	2	1	1	0	0	0	0	1	1	3	6	3	3	0	6	0	0	1	4	1	0	0	5	1	0	8	0	0	6	0	0	3	1	2	1	1	0	2	6	0	4	0	0	4	2	0	0	0	6	3	0	0	1	1	2	0	4	1	0	2	0	4	3	2	0	8	3	0	1	1	1	0	0	0	0	6	1	1	0	0	4	0	0	1	0	0	4	0	0	2	0	0	11	1	1	5	2	0	1	2	1	0	1	1	5	4	2	0	0	0	1	2	1	0	0	1	0	1	0	1	0	0	0	8	3	0	2	0	1	0	3	2	1	4	2	1	9	0	2	1	14	2	0	0	9	0	0	7	5	0	7	6	0	0	0	1	0	0	0	4	0	5	1	0	0	0	0	1	13	1	9	0	5	1	1	1	0	0	0	4	2	6	1	0	8	0	0	7	0	0	5	0	1	1	6	0	9	0	7	0	1	1	0	10	0	2	0	0	0	0	1	0	0	0	0	1	2	2	6	0	0	2	1	0	4	0	0	0	2	0	0	1	0	1	0	3	0	4	1	0	5	0	0	0	6	6	0	3	5	8	0	0	1	0	1	0	2	0	0	1	0	1	0	1	0	0	4	1	0	1	1	8	2	0	3	6	0	6	4	2	0	0	0	0	0	0	0	1	5	0	3	3	6	0	0	7	0	1	2	0	8	0	1	1	1	0	5	1	0	5	0	1	0	4	6	8	3	0	0	0	5	0	1	0	0	0	0	1	1	0	4	6	7	0	11	2	3	0	0	1	1	6	0	0	0	0	3	0	5	0	0	4	0	6	0	3	1	1	3	0	1	0	0	0	0	8	5	2	1	5	0	4	0	0	0	5	0	0	0	3	1	0	0	2	7	4	9	2	1	10	6	3	2	0	0	5	0	1	0	4	0	0	2	6	2	4	11	0	2	6	0	0	0	0	2	1	0	0	7	0	0	1	3	0	3	1	0	0	2	0	5	2	0	1	1	1	1	5	1	2	0	0	0	0	5	0	0	0	2	8	2	0	0	1	2	0	0	11	0	5	0	5	0	0	0	12	2	0	0	4	4	4	3	1	12	1	5	0	1	0	9	0	0	0	6	0	6	0	9	0	1	0	0	0	6	0	5	2	0	1	0	1	2	0	2	5	1	0	5	1	2	1	0	1	1	3	0	4	7	0	0	12	0	1	0	0	3	0	0	1	4	3	0	0	5	1	0	0	2	7	0	0	0	0	1	1	0	6	0	2	1	0	1	1	2	4	0	2	1	0	8	4	1	0	0	0	16	1	0	4	0	1	7	0	1	3	1	1	2	1	0	6	0	1	0	0	0	0	0	0	2	0	10	0	0	0	0	6	0	0	6	0	0	5	0	1	1	0	3	5	2	6	0	7	0	6	0	0	0	9	1	2	6	1	1	0	8	0	10	2	6	1	0	0	1	1	2	5	0	1	1	1	0	0	1	3	2	1	1	1	0	5	1	1	16	1	3	2	0	3	0	0	0	2	0	1	1	0	0	1	2	0	2	5	0	4	0	1	0	2	10	10	0	3	0	2	0	0	0	2	2	2	0	3	0	0	0	4	1	0	3	0	5	6	2	0	3	0	1	0	11	0	0	0	1	0	0	0	0	0	9	0	0	0	1	4	1	4	11	3	0	0	1	7	1	0	0	0	4	0	0	2	0	0	2	0	0	0	11	0	1	2	0	0	0	0	5	5	0	1	3	5	0	0	0	7	1	1	1	1	0	0	1	2	5	1	0	0	0	0	0	0	0	5	1	0	3	7	1	0	0	0	0	0	0	0	0	0	1	0	0	4	2	9	0	3	1	1	1	0	1	0	0	4	0	0	1	3	8	1	10	3	3	0	0	0	0	0	0	0	0	0	5	0	0	0	2	0	0	0	1	1	9	0	4	3	3	6	18	3	0	4	1	2	0	0	0	0	4	0	0	0	1	3	1	0	0	0	1	3	5	4	2	15	11	7	0	0	3	3	1	0	3	0	0	0	4	12	0	1	3	1	0	1	1	2	0	3	12	0	7	1	7	0	10	2	1	0	2	0	1	0	6	0	3	0	0	2	12	1	1	1	0	1	4	5	5	9	0	0	0	0	0	0	0	0	7	0	1	4	1	0	3	1	3	0	0	0	1	10	0	0	1	1	2	0	0	4	0	1	1	0	3	0	0	2	0	0	0	4	6	1	2	0	8	2	2	1	0	6	6	0	0	0	9	0	0	13	1	0	0	1	0	10	0	2	6	0	5	0	10	3	1	0	2	0	6	7	3	4	1	2	0	2	1	0	0	5	4	0	1	1	0	0	0	0	2	1	8	0	2	1	0	1	1	1	0	0	1	0	1	0	2	3	11	0	0	0	0	2	1	9	4	3	1	2	6	0	3	0	10	0	1	4	1	0	0	1	4	1	1	12	0	1	4	1	0	0	0	9	4	1	7	7	7	0	0	5	0	2	1	4	2	0	0	0	0	1	0	2	8	0	0	0	0	1	0	0	1	1	0	0	0	0	3	0	3	1	2	0	0	4	2	0	0	11	1	5	0	3	6	0	1	4	0	3	0	1	1	0	0	5	0	1	3	0	0	7	2	0	0	0	0	3	0	1	0	0	1	0	3	1	0	1	1	1	5	2	0	1	0	10	3	0	0	1	8	9	5	0	3	0	0	2	4	0	3	0	4	0	1	0	0	6	8	0	1	0	0	5	3	6	0	0	3	2	0	1	4	2	0	0	0	0	0	6	0	4	0	0	1	4	4	0	0	5	2	1	8	0	1	2	0	0	2	2	8	0	2	0	1	1	10	0	0	1	0	0	0	1	1	1	0	0	0	1	0	0	1	0	0	0	10	9	6	13	0	0	0	2	2	8	4	1	3	2	2	0	2	9	0	0	1	0	0	2	0	1	3	0	0	0	0	1	1	4	4	1	0	2	1	0	5	0	1	3	1	0	0	1	0	2	4	1	0	0	2	21	3	0	1	3	0	0	3	0	4	0	1	1	2	1	2	1	2	0	0	0	8	1	1	0	0	4	0	6	0	0	1	5	1	4	0	0	3	6	8	3	7	8	0	0	0	2	0	0	0	1	0	8	2	0	1	0	0	0	0	3	0	3	2	6	8	0	0	0	1	8	1	0	0	10	7	6	1	1	0	0	6	7	7	1	9	7	5	0	0	23	0	0	0	2	1	0	2	0	3	0	1	3	0	7	0	0	0	6	4	4	0	3	0	3	5	3	0	1	2	1	2	0	1	6	0	1	1	4	2	1	0	2	9	5	2	1	0	0	0	0	0	6	4	0	1	1	1	1	3	2	0	0	0	0	2	2	1	7	2	5	0	0	0	0	1	0	0	4	6	1	1	2	0	0	4	0	1	1	1	1	18	0	0	0	1	2	1	8	0	0	0	0	13	1	0	10	0	5	1	8	0	0	2	0	1	3	1	4	0	0	0	9	2	1	2	2	0	1	6	1	0	1	5	4	1	7	1	8	3	0	1	0	1	0	3	0	0	4	2	1	0	8	0	0	3	2	0	1	0	0	14	1	0	0	3	1	0	0	5	0	9	1	0	2	0	5	1	7	0	2	2	6	2	1	0	1	5	0	0	4	0	0	0	9	1	2	0	0	3	0	1	1	0	0	3	1	0	6	4	0	0	0	1	0	5	0	1	0	0	0	0	7	0	0	2	0	4	1	0	0	0	1	0	11	0	0	0	4	1	2	3	13	1	0	0	0	0	0	0	1	1	5	0	3	0	1	0	1	5	0	5	2	4	1	0	0	3	4	1	5	12	3	0	4	2	4	0	9	0	1	3	3	4	0	3	3	0	1	1	7	0	2	1	2	2	0	1	0	2	1	1	1	1	0	6	1	0	7	0	0	0	1	1	0	5	0	3	1	1	0	4	5	0	0	1	5	0	0	2	0	3	1	2	1	0	1	0	3	6	7	0	3	3	0	0	0	2	0	0	1	0	0	1	1	0	0	0	0	1	3	4	3	0	1	0	0	6	1	1	0	0	1	0	2	10	1	3	3	1	2	0	2	0	6	0	6	4	9	0	1	1	0	0	2	2	0	1	0	4	2	8	4	0	3	1	2	3	0	0	0	0	0	0	0	1	0	2	0	4	2	0	0	6	3	0	3	2	0	2	0	10	1	0	0	0	0	1	5	0	1	4	1	2	0	3	0	0	0	1	0	0	4	3	0	0	1	7	3	0	0	0	2	1	0	1	1	1	1	2	0	0	0	1	1	1	12	0	2	4	0	1	0	1	14	2	2	0	0	2	6	0	0	0	3	13	1	0	5	0	0	0	11	0	2	2	3	1	3	1	5	0	1	0	1	0	10	10	0	1	1	0	0	1	0	0	0	1	1	19	5	0	2	24	0	0	5	0	3	5	1	2	6	0	2	3	1	2	0	3	0	0	0	0	3	1	6	1	0	1	0	5	3	8	0	4	2	4	1	1	4	13	1	2	1	0	0	0	1	0	6	0	2	2	1	1	3	1	3	0	0	0	0	0	3	6	0	0	0	0	0	1	0	3	0	0	2	0	0	0	1	0	0	0	2	0	2	1	4	0	0	0	3	1	2	0	1	0	5	0	3	3	1	0	9	0	2	1	0	5	0	0	0	0	0	2	1	1	10	4	0	0	0	0	1	0	1	0	0	0	0	0	0	0	12	0	0	0	0	1	0	5	0	0	6	0	2	1	3	2	2	0	4	9	0	0	0	0	0	0	0	1	0	2	1	0	4	0	2	3	0	0	4	8	2	0	1	5	10	1	3	0	1	0	2	0	0	0	0	0	1	3	1	0	5	0	0	0	7	6	0	0	0	1	0	0	5	0	2	7	0	1	0	2	5	2	4	1	3	10	5	0	1	0	1	3	1	0	0	2	1	3	0	2	2	0	0	6	10	0	0	4	8	0	2	0	2	6	0	2	0	0	10	2	4	0	0	0	0	2	0	0	0	0	1	0	2	0	3	2	0	2	10	0	3	0	3	0	2	2	0	0	0	0	0	0	3	3	4	7	0	1	2	1	0	5	2	1	3	4	0	6	0	1	0	0	0	0	6	0	0	1	1	1	1	1	0	3	2	1	0	2	0	5	0	1	0	0	3	1	0	3	0	0	2	1	10	0	1	1	1	1	6	0	2	2	5	5	0	6	4	1	1	0	1	6	10	0	0	6	1	7	5	0	2	3	4	2	8	1	0	0	1	4	3	0	0	0	9	2	3	2	1	0	0	0	1	0	0	1	5	0	15	3	1	0	0	0	1	0	0	0	0	1	3	1	2	0	0	0	0	1	6	4	0	4	7	6	0	0	5	0	2	0	1	7	0	0	2	0	2	0	0	7	0	6	0	6	0	1	4	0	1	6	0	0	1	0	0	2	0	13	1	0	0	9	6	0	0	5	9	0	0	15	0	0	0	0	2	0	0	3	1	3	1	0	0	1	8	3	0	0	7	0	1	1	3	1	0	1	3	1	0	0	0	0	5	0	0	0	1	0	0	0	8	0	3	0	0	0	1	9	0	2	4	0	1	2	1	1	3	0	0	0	2	4	0	1	0	6	4	0	1	5	0	0	0	1	0	1	9	2	0	0	4	3	0	11	3	0	0	0	0	0	0	0	3	0	0	0	0	0	1	0	1	1	0	3	8	1	0	3	3	0	0	0	2	0	0	0	1	0	0	1	2	2	0	3	1	8	2	1	1	0	0	0	4	2	4	1	3	0	0	0	1	0	0	1	0	0	5	0	0	0	0	4	0	2	4	3	4	3	3	0	0	4	3	1	1	2	2	2	0	3	9	0	0	1	1	0	2	0	1	3	2	6	2	2	0	0	0	7	1	3	0	0	0	2	5	0	1	0	13	0	0	1	0	8	1	8	0	2	1	0	0	2	0	6	7	1	0	1	4	0	1	4	1	0	0	3	1	0	1	0	0	0	1	3	5	1	1	1	2	3	0	0	0	1	6	0	2	1	4	0	1	6	1	2	0	1	0	0	0	1	0	3	3	5	0	4	1	2	0	0	10	1	2	0	1	3	10	13	0	0	8	0	1	1	2	0	0	1	8	0	0	0	2	1	0	2	0	0	0	3	5	0	0	0	0	1	1	4	1	0	0	0	3	0	2	1	2	6	1	11	8	0	0	1	0	0	4	0	0	1	0	1	0	1	7	0	8	1	4	0	13	12	8	0	1	2	0	4	0	0	6	0	0	0	0	0	0	6	5	2	7	2	0	4	1	0	0	0	0	0	0	3	1	0	3	0	0	1	0	1	0	1	2	0	1	0	2	0	1	2	2	3	6	2	0	0	20	0	0	1	22	1	2	1	1	0	1	1	0	0	0	0	5	1	0	0	1	0	0	8	1	2	0	0	1	3	1	2	0	5	1	0	5	3	0	8	8	2	4	0	1	0	0	0	4	4	0	1	1	8	0	0	3	0	1	1	0	0	0	0	4	1	0	0	0	1	0	10	0	7	1	5	0	0	3	2	1	0	1	0	0	5	4	7	0	0	1	11	8	0	2	11	0	0	9	0	1	0	0	0	3	7	0	1	4	0	5	0	5	0	0	1	1	3	1	4	0	3	2	2	4	0	0	5	0	0	0	7	11	3	0	1	0	0	0	0	0	2	1	2	4	5	0	10	0	1	0	1	2	0	6	4	0	4	2	4	5	0	0	1	4	5	1	1	8	6	0	6	2	0	0	0	2	0	0	5	0	1	0	2	6	3	6	6	0	0	1	1	9	8	2	0	0	0	0	0	0	5	0	0	5	0	1	1	4	0	1	0	3	0	0	6	2	0	8	1	0	4	0	0	0	0	0	0	0	0	0	0	3	0	0	2	0	10	8	8	2	0	0	0	0	0	4	7	2	0	1	2	0	1	0	0	0	0	4	1	0	0	3	8	1	2	0	0	0	0	1	8	1	2	0	0	4	0	0	0	1	3	3	1	2	7	0	0	2	0	5	1	4	3	0	4	0	3	7	0	2	4	0	1	2	5	1	1	0	0	1	0	3	1	1	3	2	10	1	0	0	4	4	0	0	0	2	8	0	2	0	1	1	1	1	1	0	0	0	0	0	3	0	6	3	1	4	3	5	6	2	1	0	0	0	1	3	6	6	2	2	0	0	0	1	0	0	0	5	2	1	0	0	0	0	0	0	2	2	0	2	0	0	2	2	0	0	2	2	3	0	2	0	6	0	0	5	11	8	0	7	0	3	3	0	2	0	1	4	0	0	4	0	0	10	0	1	2	6	0	1	1	1	0	2	0	0	4	3	0	2	0	0	1	0	5	0	0	0	4	0	3	0	2	8	0	0	0	2	13	1	1	0	7	3	22	3	1	3	3	3	0	0	10	10	0	0	0	0	0	0	0	0	1	5	2	0	1	1	0	0	4	6	0	2	1	1	1	1	1	0	0	0	1	3	1	0	1	0	11	0	2	7	0	5	0	0	2	3	0	1	0	2	4	0	0	3	0	6	4	3	1	0	0	0	17	0	4	0	0	2	0	6	2	0	2	3	1	10	1	3	6	0	0	10	2	0	0	2	0	0	12	2	0	1	1	0	2	0	0	0	0	0	4	4	0	1	3	0	0	0	1	4	0	0	1	1	0	3	1	3	0	1	0	0	0	1	1	3	6	0	6	1	4	2	0	4	2	2	0	0	0	0	2	0	2	0	1	6	0	4	4	0	0	4	9	6	0	0	1	0	15	3	0	0	1	2	1	7	0	4	0	2	1	7	5	1	5	0	0	0	3	0	1	0	7	0	0	8	8	1	3	0	0	0	8	0	1	3	0	3	0	1	2	1	0	0	0	2	3	2	0	0	4	1	0	0	0	5	0	3	7	1	11	0	5	2	1	3	1	3	0	1	3	4	0	0	12	0	1	0	2	1	2	9	1	0	0	10	3	0	4	0	0	0	1	0	0	0	0	1	0	1	1	1	6	0	2	6	5	0	0	1	0	1	0	9	0	1	2	0	0	0	0	0	7	4	0	3	4	0	0	6	3	4	0	6	2	0	0	0	0	1
Acan	0	0	0	0	0	0	0	0	0	0	0	0	0	0	0	0	0	0	0	0	0	0	0	0	0	0	0	0	0	0	0	0	0	0	0	0	0	0	0	0	0	0	0	0	0	0	0	0	0	0	0	0	0	0	0	0	0	0	0	0	0	0	0	0	0	0	0	0	0	0	0	0	0	0	0	0	0	0	0	0	0	0	0	0	0	0	0	0	0	0	0	0	0	0	0	0	0	0	0	0	0	0	0	0	0	0	0	0	0	0	0	0	0	0	0	0	0	0	0	0	0	0	0	0	0	0	0	0	0	0	0	0	0	0	0	0	0	0	0	0	0	1	0	0	0	0	0	0	0	0	0	0	0	0	0	0	0	0	0	0	0	0	0	0	0	0	0	0	0	0	0	0	0	0	0	0	0	0	0	0	0	0	0	1	0	0	0	0	0	0	0	0	0	0	0	0	0	0	0	0	0	0	0	0	0	0	0	0	0	0	0	0	0	0	0	0	0	0	0	0	0	0	0	0	0	0	0	0	0	0	0	0	0	0	0	0	0	0	0	0	0	0	0	0	0	0	0	0	0	0	0	0	0	0	0	0	0	0	0	0	0	0	0	0	0	0	0	0	0	0	0	0	0	0	0	0	0	0	0	0	0	0	0	0	0	0	0	0	0	0	0	0	0	0	0	0	0	0	0	0	0	0	0	0	0	0	0	0	2	0	0	0	0	0	0	0	0	0	0	0	0	0	0	0	0	0	0	0	0	0	0	0	0	0	0	0	0	0	0	0	0	0	0	0	0	0	0	0	0	0	0	0	0	0	0	0	0	0	0	0	0	0	0	0	0	0	0	0	0	0	0	0	0	0	0	0	0	0	0	0	0	0	0	0	0	0	0	0	0	0	0	0	0	0	0	0	0	0	0	0	0	0	0	0	0	0	0	0	0	0	0	0	1	0	0	0	0	0	0	0	0	0	0	0	0	0	0	0	0	0	0	0	0	0	0	0	0	0	0	0	0	0	0	0	0	0	0	0	0	0	0	0	0	0	0	0	0	0	0	0	0	0	0	0	0	0	0	0	0	0	0	0	0	0	0	0	0	0	0	0	0	0	0	0	0	0	0	0	0	0	0	0	0	0	0	0	0	0	0	0	0	0	0	0	0	0	0	0	0	0	0	0	0	0	0	0	0	0	0	0	0	0	0	0	0	0	0	0	0	0	0	0	0	0	0	0	0	0	0	0	0	0	0	0	0	0	0	0	0	0	0	0	0	0	0	0	0	0	0	0	0	0	0	0	0	0	0	0	0	0	0	0	0	0	0	0	0	0	0	0	0	0	0	0	0	0	0	0	0	0	0	0	0	0	0	0	0	0	0	0	0	0	0	0	0	0	0	0	0	0	0	0	0	0	0	0	0	0	0	0	0	0	0	0	0	0	0	0	0	0	0	0	0	0	0	0	0	0	0	0	0	0	0	0	0	0	0	0	0	0	0	0	0	0	0	0	0	0	0	0	0	0	0	1	0	0	0	0	0	0	0	0	0	0	0	0	0	0	0	0	0	0	0	0	0	0	0	0	0	0	0	0	0	0	0	0	0	0	0	0	0	0	0	0	0	0	0	0	0	0	0	0	0	0	0	0	0	0	0	0	0	0	0	0	0	0	0	0	0	0	0	0	0	0	0	0	0	0	0	0	0	0	0	0	0	0	0	0	0	0	0	0	0	0	0	0	0	0	0	0	0	0	0	0	0	0	0	0	0	0	0	0	0	0	0	0	0	0	0	0	0	0	0	0	0	0	0	0	0	0	0	0	0	0	0	0	0	0	0	0	0	0	0	0	0	0	1	0	0	0	0	0	0	0	0	0	0	0	0	0	0	0	0	0	0	0	0	0	0	0	0	1	0	0	0	0	0	0	0	0	0	0	0	0	0	0	0	0	0	0	0	0	0	0	0	2	0	0	0	0	0	0	0	0	0	0	0	0	0	0	0	0	0	0	0	0	0	0	0	0	0	0	0	0	0	0	0	0	0	0	0	0	0	0	0	0	0	0	0	0	0	0	0	0	0	0	0	0	0	0	0	0	0	0	0	0	0	0	0	0	0	0	0	0	0	0	0	0	0	0	0	0	0	0	0	0	0	0	0	0	0	0	0	0	0	0	0	0	0	0	0	0	0	0	0	0	0	0	0	0	0	0	0	0	0	0	0	0	1	0	0	0	0	0	0	0	0	0	0	0	0	0	0	0	0	0	0	0	0	0	0	0	0	0	0	2	0	0	0	0	0	0	0	0	0	0	0	0	0	0	0	0	0	0	0	0	0	0	0	0	0	0	0	0	0	0	0	0	0	0	0	0	0	0	0	0	0	0	0	0	0	0	0	0	0	0	0	0	0	0	0	0	0	0	0	0	0	0	0	0	0	0	0	0	0	0	0	0	0	0	0	0	0	0	0	0	0	0	0	0	0	0	0	0	0	0	0	0	0	0	0	0	0	0	0	0	0	0	0	0	0	0	0	0	0	0	0	0	0	0	0	0	0	0	0	0	0	0	0	0	0	0	0	0	0	0	0	0	0	0	0	0	0	0	0	0	0	0	0	0	0	0	0	0	0	0	0	0	0	0	0	0	0	0	0	0	0	0	0	0	0	0	0	0	0	0	0	0	0	0	0	0	0	0	0	0	0	0	0	0	0	0	0	0	0	0	0	0	0	0	0	0	0	0	0	0	0	0	0	0	0	0	0	0	0	0	0	0	0	0	0	0	0	0	0	0	0	0	0	0	0	0	0	0	0	0	0	0	0	0	0	0	0	0	0	0	0	0	0	0	0	0	0	0	0	0	0	0	0	0	0	0	0	0	0	0	0	0	0	0	0	0	0	0	0	0	0	0	0	0	0	0	0	0	1	0	0	0	0	0	0	0	0	0	0	0	0	0	0	0	0	0	0	0	0	0	0	0	0	0	0	0	0	0	0	0	0	0	0	0	0	0	0	0	0	0	0	0	0	0	0	0	0	0	0	0	0	0	0	0	0	0	0	0	0	0	0	0	0	0	1	0	0	0	0	0	0	0	0	0	0	0	0	0	0	0	0	0	0	0	0	0	0	0	0	0	0	0	0	0	0	0	0	0	0	0	0	0	0	0	0	0	0	0	0	0	0	0	0	0	0	0	0	0	0	0	0	0	0	0	0	0	0	0	0	0	0	0	0	0	0	1	0	0	0	0	0	0	0	0	0	0	0	0	0	0	0	0	0	0	0	0	2	0	0	0	0	0	0	0	0	0	0	0	0	0	0	0	0	0	0	0	0	0	0	0	1	1	0	0	0	0	0	0	0	0	0	0	0	0	0	0	0	0	0	0	0	0	0	0	0	0	0	0	0	0	0	0	0	0	0	0	0	0	0	0	0	0	0	0	0	0	0	0	0	0	0	0	0	0	0	0	0	0	0	0	0	0	0	0	0	0	0	0	0	0	0	0	0	0	0	0	0	0	0	0	0	0	0	0	0	0	0	0	0	0	0	0	0	0	0	0	0	0	0	0	0	0	0	0	0	0	0	0	0	0	0	0	0	0	0	0	0	0	0	0	0	0	0	0	0	0	0	0	0	0	0	0	0	0	0	0	2	0	0	0	0	0	0	0	0	0	0	0	0	0	0	0	0	0	0	0	0	0	0	0	0	0	0	0	0	0	0	0	0	0	0	0	0	0	0	0	0	0	0	0	0	0	0	0	0	0	0	0	0	0	0	0	0	0	0	0	0	0	0	0	0	0	0	0	0	0	0	0	0	0	0	0	0	0	0	0	0	0	0	0	0	0	0	0	0	0	0	0	1	0	0	0	0	0	0	0	0	0	0	1	0	0	0	0	0	0	0	0	0	0	0	0	0	0	0	1	0	0	0	0	0	0	0	0	0	0	0	0	0	0	0	0	0	0	0	0	0	0	0	0	0	0	0	0	0	0	0	0	0	0	0	0	0	0	0	0	0	0	0	0	0	0	0	0	0	0	0	0	0	0	0	0	0	0	0	0	0	0	0	0	0	0	0	0	0	0	0	0	0	0	0	0	0	0	0	0	0	0	0	0	0	0	0	0	0	0	0	0	0	0	0	0	0	0	0	0	0	0	0	0	0	0	0	0	0	0	0	0	0	0	0	0	1	0	0	0	0	0	0	0	0	0	0	0	0	0	0	0	0	0	0	0	0	0	0	0	0	0	0	0	0	0	0	0	0	0	0	0	0	0	0	0	0	0	0	0	0	0	0	0	0	1	0	0	0	0	0	0	0	0	0	0	0	0	0	0	0	0	0	0	0	0	0	0	0	0	0	0	0	0	0	0	0	0	0	0	0	0	0	0	0	0	0	0	0	0	0	0	0	0	0	0	0	0	0	0	0	0	0	0	0	0	0	0	0	0	0	0	0	0	0	0	0	0	0	0	0	0	0	0	0	0	0	0	0	0	0	0	0	0	0	0	0	0	0	1	0	0	0	0	0	0	0	0	0	0	0	0	0	0	0	0	0	0	0	0	0	0	0	0	0	0	0	0	0	0	0	0	0	0	0	0	0	0	0	0	0	0	0	0	0	0	0	0	0	0	0	0	0	0	0	0	0	0	0	0	0	0	0	0	0	0	0	0	0	0	0	0	0	0	0	0	0	0	0	0	0	0	0	0	0	0	0	0	0	0	0	0	0	0	0	0	0	0	0	0	0	0	0	0	0	0	0	0	0	0	0	0	0	0	1	0	0	0	0	0	0	0	0	0	0	0	0	0	0	0	0	0	0	0	0	0	0	0	0	0	0	0	0	0	0	0	0	0	0	0	0	0	0	0	0	0	0	0	0	0	0	0	0	0	0	0	0	0	0	0	0	0	0	0	0	0	0	0	0	0	0	0	0	0	0	0	0	0	0	0	0	0	0	0	0	0	0	0	0	0	0	0	0	0	0	0	0	0	0	0	1	0	0	0	0	0	0	0	0	0	0	0	0	0	0	0	0	0	0	0	0	0	0	0	0	0	0	0	0	0	0	0	0	0	0	0	0	0	0	0	0	0	0	0	0	0	0	0	0	0	0	0	0	0	0	0	0	0	0	0	0	0	0	0	0	0	0	0	0	0	0	0	0	0	0	0	0	0	0	0	0	0	0	0	0	0	1	1	0	0	0	0	0	0	0	0	0	0	0	0	0	0	0	0	0	0	0	0	1	0	0	0	0	0	0	0	0	0	0	0	0	0	0	0	0	0	0	1	0	0	0	0	0	0	0	0	0	0	0	0	0	0	0	0	0	0	0	0	0	0	0	0	0	0	0	0	0	0	0	0	0	0	0	0	0	0	0	0	0	0	0	0	0	0	0	0	0	0	0	0	0	0	0	0	0	0	0	0	0	0	0	0	0	0	0	0	0	0	0	0	0	0	0	0	0	0	0	0	0	0	0	0	0	0	0	0	0	0	0	0	0	0	0	0	0	0	0	0	0	0	0	0	0	0	0	0	0	0	0	0	0	0	0	0	0	0	0	0	0	0	0	0	0	0	0	0	0	0	0	0	0	0	0	0	0	0	0	0	0	0	0	0	0	0	0	0	0	0	0	0	0	0	0	0	0	0	0	0	0	0	1	0	0	0	0	0	0	0	0	0	0	0	0	0	0	0	0	0	0	0	0	0	0	0	0	0	0	0	0	0	0	0	0	0	0	0	0	0	0	0	0	0	0	0	0	0	0	0	0	0	0	0	0	0	0	0	0	0	0	0	0	0	0	0	0	0	0	0	0	0	0	0	0	0	0	0	0	0	0	0	0	0	0	0	0	0	0	0	0	0	0	0	0	0	0	0	0	0	0	0	0	0	0	0	0	0	0	0	0	0	0	0	0	0	0	0	0	0	0	0	0	0	0	0	0	0	0	0	0	0	0	0	0	0	0	0	0	0	0	0	0	0	0	0	0	0	0	0	0	0	0	0	0	0	0	0	0	0	0	0	0	0	0	0	0	0	0	0	0	0	0	0	0	0	0	0	0	0	0	0	0	0	0	0	0	0	0	0	0	0	0	0	0	0	0	0	0	0	0	0	0	0	0	0	0	0	0	0	0	0	0	0	0	0	0	0	0	0	0	0	0	0	0	0	0	0	0	0	0	0	0	0	0	0	0	0	0	0	0	0	0	0	0	0	0	0	0	0	0	0	0	0	0	0	0	0	0	0	0	0	1	0	0	0	0	0	0	0	0	0	0	0	0	0	0	0	0	0	0	0	0	0	0	0	0	0	0	0	0	0	0	0	0	0	0	0	0	0	0	0	0	0	0	0	0	0	0	0	0	0	0	0	0	0	0	0	0	0	0	0	0	0	0	0	0	0	0	0	0	0	0	0	0	0	0	0	0	0	0	0	0	0	0	0	0	0	0	0	0	0	0	0	0	0	0	0	0	0	0	0	0	0	0	0	0	0	0	0	0	0	0	0	0	0	0	0	0	0	0	0	0	0	0	0	0	0	0	0	0	0	0	0	0	0	0	0	0	0	0	0	0	0	0	0	0	0	0	0	0	0	0	1	0	0	0	0	0	0	0	1	0	0	0	0	0	0	0	0	0	0	0	1	0	0	0	0	0	0	0	0	0	0	0	0	0	0	0	0	0	0	0	0	0	0	0	0	0	0	0	0	0	0	0	1	0	0	0	0	0	0	0	0	0	0	0	0	0	0	1	0	0	0	0	0	0	0	0	0	0	0	0	0	0	0	0	0	0	0	0	0	0	0	0	0	0	0	0	0	0	0	0	0	0	0	0	0	0	0	0	0	0	0	0	0	0	0	0	0	0	0	0	0	0	0	0	0	0	0	0	0	0	0	0	0	0	0	0	0	0	0	0	0	0	0	0	0	0	0	0	0	0	0	0	0	0	0	0	0	0	0	0	0	0	0	0	0	0	0	0	0	0	0	0	0	0	0	0	0	0	0	0	0	0	0	0	0	0	0	0	0	0	0	0	0	0	0	0	0	0	0	0	0	0	0	0	0	0	0	0	0	0	0	0	0	0	0	0	0	0	0	0	0	0	0	0	0	0	0	0	0	0	0	0	0	0	0	0	0	0	0	0	0	0	0	1	0	0	0	0	0	0	0	0	0	3	0	0	0	0	0	0	0	0	0	0	0	0	0	0	0	0	0	0	0	0	0	0	0	0	0	0	0	0	0	0	0	0	0	0	0	0	0	0	0	0	0	0	0	0	0	0	0	0	0	0	0	0	0	0	0	0	0	0	0	0	0	0	0	0	0	0	0	0	0	0	0	0	0	0	0	0	0	0	0	0	0	0	0	0	0	0	0	0	0	0	0	0	0	0	0	0	0	0	0	0	0	0	0	0	0	0	0	0	0	0	0	0	0	0	0	0	0	0	0	0	0	0	0	0	0	0	0	0	0	0	0	0	0	0	0	0	0	0	0	0	0	0	0	0	0	0	0	0	0	0	0	0	0	0	0	0	0	0	0	0	0	0	0	0	0	0	0	0	0	0	0	0	0	0	0	0	0	0	0	0	0	0	0	0	0	1	0	0	0	0	0	0	0	0	0	0	0	0	0	0	0	0	0	0	0	0	0	0	1	0	0	0	0	0	0	0	0	0	0	0	0	0	0	0	0	0	0	0	0	0	0	0	0	0	0	0	0	0	0	0	0	0	0	0	0	0	0	0	0	0	0	0	0	0	0	0	0	0	0	0	0	0	0	0	0	0	0	0	0	0	0	0	0	0	0	0	0	0	0	0	0	0	0	0	0	0	0	0	0	0	0	0	0	0	0	0	0	0	0	0	0	0	0	0	0	0	0	0	0	0	0	0	0	0	0	0	0	0	0	0	0	0	0	0	0	0	0	0	0	0	0	0	0	0	0	0	0	0	0	0	0	0	0	0	0	0	0	0	0	0	0	0	0	0	0	0	0	0	0	0	0	0	0	0	0	0	0	0	0	0	0	0	0	0	0	0	0	0	0	0	0	0	0	0	0	0	0	0	0	0	0	0	0	0	0	0	0	0	0	0	0	0	0	0	0	0	0	0	0	0	0	0	0	0	0	0	0	0	0	0	0	0	1	0	0	0	0	0	0	0	0	0	0	0	0	0	0	0	0	0	0	0	0	0	0	0	0	0	0	0	0	0	0	0	0	0	0	0	0	0	0	0	0	0	0	0	0	0	0	0	0	0	0	0	0	0	0	0	0	0	0	0	1	0	0	0	0	0	0	0	0	0	0	0	0	0	0	0	0	0	0	0	0	0	0	0	0	0	0	0	0	0	0	0	0	0	0	0	0	0	0	0	0	0	0	0	0	0	0	0	0	0	0	0	0	0	0	0	0	0	0	0	0	0	0	0	0	0	0	0	0	0	0	0	0	0	0	0	0	0	0	0	0	0	0	0	0	0	0	0	1	0	0	0	0	0	0	0	0	0	0	0	0	0	0	0	0	0	0	0	0	0	0	0	0	0	0	0	0	0	0	0	0	0	1	0	0	0	0	0	0	0	0	0	0	0	0	0	0	0	0	0	0	0	0	0	0	0	0	0	0	0	0	0	0	0	0	0	0	0	0	0	0	0	0	0	0	0	0	0	0	0	0	0	0	0	0	0	0	0	0	0	0	0	0	0	0	0	0	0	0	0	0	0	0	0	0	0	0	0	0	0	0	0	0	0	0	0	0	0	0	0	0	0	0	0	0	0	0	0	0	0	0	0	0	0	0	0	0	0	0	0	0	0	0	0	0	0	0	0	0	0	0	0	0	0	0	0	0	0	0	0	0	0	0	0	0	0	0	0	0	0	1	0	0	0	0	0	0	0	0	0	0	0	0	0	0	0	0	0	0	0	0	0	0	0	0	0	0	0	0	0	0	0	0	0	0	0	0	0	0	0	0	0	0	0	0	0	0	0	0	0	0	0	0	0	0	0	0	0	0	0	0	0	0	0	0	0	0	0	0	0	0	0	0	0	0	0	0	0	0	0	0	0	0	0	0	0	0	0	0	0	0	0	0	0	0	0	0	0	0	0	0	0	0	0	0	0	0	0	0	0	0	0	0	0	0	0	0	0	0	0	0	0	0	0	0	0	0	0	0	0	0	0	0	0	0	0	0	0	0	0	0	0	0	0	0	0	0	0	0	0	0	0	0	0	0	0	0	0	0	0	0	0	0	0	0	0	0	0	0	0	0	0	0	0	0	0	0	0	0	0	0	0	0	0	0	0	0	0	0	0	0	0	0	0	0	0	0	0	0	0	0	0	0	0	0	0	1	0	0	0	0	0	0	0	0	0	0	0	0	0	0	0	0	0	0	0	0	0	0	0	0	0	0	0	0	0	0	0	0	0	0	0	0	0	0	0	0	0	0	0	0	0	0	0	0	0	0	0	0	0	0	0	0	0	0	0	0	0	0	0	0	0	0	0	0	0	0	0	0	0	0	0	0	0	0	0	0	0	0	0	0	0	0	0	0	0	0	0	0	0	0	0	0	0	0	0	0	0	0	0	0	0	0	0	0	0	0	0	0	0	0	0	0	0	0	0	0	0	0	0	0	0	0	0	0	0	0	0	0	0	0	0	0	0	0	0	0	0	0	0	0	0	0	0	0	0	0	0	1	0	0	0	0	0	0	0	0	0	0	0	0	0	1	0	0	0	0	0	0	0	0	0	0	0	0	0	0	0	0	0	0	0	0	0	0	0	0	0	0	0	0	0	0	0	0	0	0	0	0	0	0	0	0	0	0	0	0	0	0	0	0	0	0	0	0	0	0	0	0	0	0	0	0	0	0	0	0	0	0	0	0	0	0	0	0	0	0	0	0	0	0	0	0	0	0	0	0	0	0	0	0	0	0	0	0	0	0	0	0	0	0	0	0	0	0	0	0	0	0	0	0	0	0	0	0	0	0	0	0	0	0	0	0	0	0	0	0	0	0	0	0	0	0	0	0	0	0	1	0	0	0	0	0	0	0	0	0	0	0	0	0	0	0	0	0	0	0	0	0	0	0	0	0	0	0	0	0	0	0	0	0	0	0	0	0	0	0	0	0	0	0	0	0	0	0	0	0	0	0	0	0	0	0	0	0	0	0	0	0	0	0	0	0	0	0	0	0	0	0	0	0	0	0	0	0	0	0	0	0	0	0	0	0	0	0	0	0	0	0	0	0	0	0	0	0	0	0	0	0	0	0	0	0	0	0	0	0	0	0	0	0	0	0	0	0	0	0	0	0	0	0	0	0	0	0	0	0	0	0	0	0	0	0	0	0	0	0	0	0	0	0	0	0	0	0	0	0	0	0	0	0	0	0	0	0	0	0	0	0	0	0	0	0	0	0	0	0	0	0	0	0	0	0	0	0	0	0	0	0	0	0	0	0	0	0	0	0	0	0	0	0	0	0	0	0	0	0
Acap1	0	0	0	0	0	0	0	0	0	0	0	0	0	0	0	0	0	0	0	0	0	0	0	0	0	0	0	0	0	0	0	0	0	0	0	0	0	0	0	0	0	0	0	0	0	0	0	0	0	0	0	0	0	0	0	0	0	0	0	0	0	0	0	0	1	0	0	0	0	0	0	0	0	0	0	0	0	0	0	0	0	0	0	0	0	0	0	0	0	0	0	0	0	0	0	0	0	0	0	0	0	0	0	0	0	0	0	0	0	0	0	0	0	0	0	0	0	0	0	0	0	0	0	0	0	0	0	0	0	1	0	0	0	0	0	0	0	0	0	0	0	0	0	0	0	0	0	0	0	0	0	0	0	0	0	0	0	0	0	0	0	0	0	0	0	0	0	0	0	0	0	0	0	0	0	0	0	0	0	0	0	0	0	0	0	0	0	0	0	0	0	0	0	0	0	0	0	0	0	0	0	0	0	0	0	0	0	0	0	0	0	0	0	0	0	0	0	0	0	0	0	0	0	0	0	0	0	0	0	0	0	0	0	0	0	0	0	0	0	0	0	0	0	0	2	0	0	0	0	0	0	0	0	0	0	0	0	0	0	0	0	0	0	0	0	0	0	0	0	1	0	0	0	0	0	0	0	0	0	0	0	0	0	0	0	0	0	0	0	0	0	0	0	0	0	0	0	0	0	0	0	0	0	0	0	0	0	0	0	0	0	0	0	0	0	0	0	0	0	0	0	0	0	0	0	0	0	0	0	0	0	0	0	0	0	0	0	0	0	0	0	0	0	0	0	0	0	0	0	0	0	0	0	0	0	0	0	0	0	0	0	0	0	0	0	0	0	0	0	0	0	0	0	0	0	0	0	0	1	0	0	0	0	0	0	0	0	0	0	0	0	0	0	0	0	0	1	0	0	0	0	0	0	1	1	0	2	0	0	0	0	0	0	0	0	0	0	0	0	0	0	0	0	0	0	1	0	0	1	0	0	0	0	0	0	0	0	0	0	0	0	0	0	0	0	0	0	0	2	0	0	1	0	0	0	0	0	0	0	0	0	0	0	0	0	0	0	0	0	0	0	0	0	0	0	0	0	0	0	0	0	0	0	0	0	0	0	0	0	0	0	0	0	0	0	0	0	0	0	0	0	0	0	0	0	0	0	0	0	0	0	0	0	0	0	0	0	0	0	0	0	0	0	0	0	0	0	0	0	0	0	0	0	0	0	0	0	0	0	0	0	0	0	0	0	1	0	0	0	0	0	0	0	0	0	0	0	0	0	0	0	1	0	0	0	0	0	0	0	0	0	0	0	0	0	0	0	0	0	0	0	0	0	0	0	0	0	0	0	0	0	0	0	0	0	0	0	0	0	0	0	0	0	0	0	0	0	0	0	0	0	0	0	0	0	0	0	0	0	0	0	0	0	0	0	0	0	0	0	0	0	0	0	0	0	0	0	0	0	0	0	0	0	0	0	0	0	0	0	0	0	0	0	0	0	0	0	0	0	0	0	0	0	0	0	0	0	0	0	0	0	0	0	0	0	0	0	0	0	0	0	0	0	0	0	0	0	0	0	0	0	0	0	0	0	0	0	0	0	0	0	0	0	0	0	0	0	0	0	0	0	0	0	0	0	0	0	0	0	0	0	0	0	0	0	0	1	0	0	0	0	0	0	0	0	0	0	0	0	0	0	0	0	0	0	0	0	0	0	0	0	0	0	0	0	0	0	0	0	0	0	0	0	0	0	0	0	0	0	0	0	0	0	0	0	0	0	0	0	0	0	0	0	0	0	0	0	0	0	0	0	0	0	0	0	0	0	0	0	1	0	0	0	0	0	0	0	0	0	0	0	0	0	0	0	0	0	0	0	0	0	0	0	0	0	0	0	0	0	0	0	0	0	0	0	0	0	0	0	0	0	0	0	0	0	0	0	0	0	0	0	0	0	0	0	0	0	0	0	0	0	0	0	0	0	0	0	0	0	0	0	0	0	0	0	0	0	0	0	0	0	0	0	0	0	1	0	0	0	0	0	0	0	0	0	0	1	0	0	0	0	0	0	0	0	0	0	0	0	0	0	0	1	0	0	0	0	0	0	0	0	0	0	0	0	0	0	0	0	0	0	0	0	0	0	0	0	0	0	0	0	0	0	0	0	0	0	0	0	0	0	0	0	0	0	0	0	1	0	1	0	0	0	0	0	0	0	0	0	0	0	0	0	0	0	0	0	0	0	0	0	0	0	0	0	0	0	0	1	0	0	0	0	0	0	0	0	0	0	0	0	0	0	0	0	0	0	0	0	0	0	0	1	0	0	0	0	0	0	1	0	0	0	0	0	0	0	0	0	0	0	0	0	0	0	0	0	0	0	0	0	0	0	0	0	0	0	0	0	0	0	0	0	0	0	0	0	0	0	0	0	0	0	0	0	0	0	0	0	0	1	0	0	0	0	0	0	0	0	0	0	0	0	1	0	0	0	0	0	0	0	0	0	0	0	0	0	0	0	0	0	0	0	0	0	0	0	0	0	0	0	0	0	0	0	0	0	0	0	0	2	0	0	0	0	0	0	0	0	0	0	0	0	0	0	0	0	0	0	0	0	0	0	0	0	0	0	0	0	0	0	0	0	0	0	0	0	0	0	0	0	0	0	0	1	1	0	0	0	0	0	0	0	0	0	0	0	0	0	0	0	0	0	0	2	0	0	0	0	0	0	0	0	0	0	0	0	0	0	0	0	0	0	0	0	0	0	0	0	0	0	0	0	0	1	0	0	0	0	0	0	0	0	0	0	0	0	0	0	0	0	0	0	0	0	0	0	0	0	0	0	0	0	0	0	0	0	0	0	1	0	0	0	0	0	0	0	0	0	0	0	0	0	0	0	0	0	0	0	0	0	0	0	0	0	0	0	0	0	0	2	0	0	0	0	0	0	0	0	0	0	0	0	0	0	0	0	0	0	0	0	0	0	0	0	0	0	0	0	0	0	0	0	0	0	0	0	0	0	0	0	0	0	0	0	0	0	0	0	0	0	0	0	0	0	0	0	0	0	0	0	0	0	0	0	0	0	0	0	0	0	0	0	0	0	0	0	0	0	0	0	0	0	0	0	0	0	0	0	0	0	0	0	0	0	0	0	0	0	0	0	0	0	0	0	0	0	0	0	0	0	0	0	0	0	0	0	0	0	0	0	0	0	0	0	0	0	0	0	0	0	0	0	0	0	0	2	0	0	0	0	0	0	0	0	0	0	0	0	0	1	0	0	0	0	0	0	0	0	0	0	0	0	0	0	0	0	0	0	0	0	0	0	0	0	0	0	0	0	0	0	0	0	0	0	0	0	0	0	0	0	0	0	0	0	0	0	3	0	0	0	0	0	0	0	0	0	0	0	0	0	0	0	0	0	0	0	0	0	0	0	0	0	1	0	0	0	0	0	0	0	0	0	0	0	0	0	0	0	0	0	0	0	0	0	0	0	0	0	0	0	0	0	0	0	0	0	0	0	0	0	0	0	0	0	0	0	0	0	0	0	0	0	0	0	0	0	0	0	0	0	1	0	0	0	0	0	0	0	0	0	0	0	0	0	0	0	0	0	0	0	0	0	0	0	0	0	0	0	0	0	0	0	0	0	0	0	0	0	0	0	0	0	0	0	0	0	0	0	0	0	0	0	0	0	0	0	0	0	0	0	0	0	0	2	0	0	0	0	0	1	0	0	0	0	0	0	0	0	0	0	0	0	0	0	0	0	0	0	0	0	0	0	0	0	0	0	0	0	0	0	0	0	0	0	0	0	0	1	0	0	0	0	0	0	0	0	0	0	0	0	0	0	0	0	0	0	0	0	0	0	0	0	0	0	0	0	0	0	0	0	0	0	0	0	0	0	0	0	0	0	0	0	0	0	0	0	0	0	0	0	0	0	0	0	0	0	0	0	0	0	0	0	0	0	0	0	0	0	0	0	0	0	0	0	0	0	0	0	0	0	0	0	0	0	0	0	0	0	0	0	0	0	0	0	0	0	0	0	0	0	0	0	0	0	0	0	0	0	0	0	0	0	0	0	0	0	0	0	0	0	0	0	0	0	0	0	0	0	0	0	0	0	0	0	0	0	0	0	0	0	0	0	0	0	0	0	0	0	0	0	0	0	0	0	0	0	0	0	0	0	0	0	0	0	0	0	0	0	0	0	0	0	0	0	0	0	0	0	0	1	0	0	0	0	0	0	0	0	0	0	0	0	0	0	0	0	0	0	0	0	0	0	0	0	0	0	0	0	0	0	0	0	0	0	0	0	0	0	0	0	0	0	0	0	0	0	0	0	0	0	0	0	0	0	0	0	0	0	0	0	0	0	0	0	0	0	0	0	0	0	0	0	0	0	0	0	0	0	0	0	0	0	0	0	0	0	0	0	0	0	0	0	0	0	0	0	0	0	0	0	0	0	0	0	0	0	0	0	0	0	0	0	0	0	0	0	0	0	0	0	0	0	0	0	0	0	0	0	0	0	0	0	0	0	0	0	0	0	0	0	0	0	0	0	0	0	0	0	1	0	0	0	0	0	0	0	0	0	0	0	0	0	0	0	0	0	1	0	0	0	0	0	0	0	0	0	4	0	0	0	0	0	0	0	0	0	0	0	0	0	0	0	0	0	0	0	0	0	0	0	0	0	0	0	0	0	0	0	0	0	0	0	0	0	0	0	0	0	0	0	0	0	0	0	0	0	0	0	0	0	0	0	0	0	0	0	1	0	0	0	0	0	0	0	2	0	0	0	0	0	0	0	0	0	0	0	0	0	0	0	0	0	0	0	0	0	0	0	0	0	0	0	1	0	0	0	0	1	0	0	0	0	0	0	0	0	0	0	0	0	0	0	0	1	0	0	0	0	0	0	0	0	0	0	0	0	0	0	0	0	0	0	0	0	0	0	1	2	0	2	0	0	0	0	0	0	0	0	0	0	0	0	0	0	0	0	0	0	0	0	0	0	0	0	0	0	0	0	0	0	0	0	0	0	0	0	0	0	0	0	0	0	0	0	0	0	0	0	0	0	0	0	0	0	0	0	0	0	0	0	0	0	0	0	0	0	0	0	0	0	0	0	0	0	0	0	0	0	0	0	0	0	0	0	1	0	0	0	0	0	0	0	0	0	0	0	0	0	0	0	0	0	0	0	0	0	0	0	0	0	0	0	0	0	0	0	0	0	0	0	0	0	0	0	0	0	0	0	0	0	0	0	0	0	0	0	0	0	0	0	0	0	0	0	0	0	0	0	0	0	0	0	0	0	0	0	0	0	0	0	0	0	0	0	0	0	0	0	0	0	1	0	0	0	0	0	0	0	0	0	0	0	0	0	0	0	0	0	0	0	0	0	0	0	0	0	0	0	0	0	0	0	0	0	0	0	0	0	0	0	0	0	0	0	0	0	0	0	0	0	0	0	0	0	0	0	0	0	0	0	0	0	0	0	0	0	0	0	0	0	0	0	0	0	0	0	0	0	0	0	0	0	0	0	0	0	1	0	0	0	0	0	0	0	0	0	0	0	0	0	0	0	0	0	0	0	0	0	0	0	0	0	0	0	0	0	0	0	0	0	0	0	0	0	0	0	0	0	0	0	0	0	0	0	0	0	0	1	0	0	0	0	0	0	0	0	0	0	0	0	0	0	0	0	0	0	0	0	0	0	0	0	0	0	0	0	0	0	0	0	0	0	0	0	0	0	0	0	0	0	0	0	0	0	0	0	0	0	0	0	0	0	0	0	0	0	0	0	0	0	0	0	0	2	0	0	0	0	0	0	0	0	0	0	0	0	0	0	0	0	0	0	0	0	0	0	0	0	0	0	0	0	0	0	0	0	0	0	0	0	0	0	0	0	0	0	0	0	0	0	0	0	0	0	0	0	0	0	0	0	0	0	0	0	0	0	0	0	0	0	0	0	0	0	0	0	0	0	0	0	0	0	0	0	0	0	0	0	0	0	0	0	0	0	0	0	0	0	0	0	0	0	0	0	0	0	0	0	0	0	0	0	0	0	0	0	1	0	0	0	0	0	0	0	0	0	0	0	0	0	0	0	0	0	0	0	0	0	0	0	0	0	0	0	0	0	0	0	0	0	0	1	0	0	0	0	0	2	0	0	0	0	0	0	0	0	0	0	0	0	0	0	0	0	0	0	0	0	0	0	0	0	0	0	0	0	0	0	0	0	0	0	0	0	0	0	0	0	1	0	0	0	0	0	0	0	0	0	0	0	0	0	0	0	0	0	0	0	0	0	0	0	0	0	0	0	0	0	0	0	0	0	0	0	0	0	0	0	0	0	0	0	0	0	0	0	0	0	0	0	0	0	0	0	0	0	0	0	0	0	0	0	0	0	0	0	0	0	0	0	0	0	0	0	0	0	0	0	0	0	0	0	0	0	0	0	0	0	0	0	0	0	0	0	0	0	0	0	0	0	0	0	0	0	0	0	0	0	0	0	0	0	0	0	0	0	0	0	0	0	0	0	0	0	0	0	0	0	0	0	0	0	0	0	0	0	0	0	0	0	0	0	0	0	0	0	0	0	0	0	0	0	0	0	0	0	0	0	0	0	0	0	0	0	0	0	0	0	0	0	0	0	0	0	0	0	0	0	0	0	0	0	0	0	0	0	0	0	0	0	0	0	0	0	0	0	0	0	0	1	0	0	0	0	0	0	0	0	0	0	0	1	0	0	0	0	0	0	0	0	1	0	0	0	0	0	0	0	0	0	0	0	0	0	0	0	0	0	0	0	0	0	0	0	0	0	0	0	0	0	0	0	0	0	0	0	0	0	0	0	0	0	0	0	0	0	0	0	0	0	0	0	0	0	0	0	0	0	0	0	0	0	0	0	0	0	0	0	0	0	0	0	0	0	0	0	0	0	0	0	0	0	0	0	0	0	0	0	0	0	0	0	0	0	0	0	0	0	0	0	0	0	0	1	0	0	0	0	0	0	0	0	1	0	0	0	0	0	0	0	0	0	0	0	0	0	0	0	0	0	0	0	0	0	0	0	0	0	0	0	0	0	0	0	0	0	0	0	0	0	0	0	0	0	0	0	0	0	0	0	0	0	0	0	0	0	0	0	0	0	0	0	0	0	0	0	0	0	0	0	0	0	0	0	0	0	0	0	0	0	0	0	0	0	0	0	0	0	0	0	0	0	0	0	0	0	0	0	0	0	0	0	0	0	0	0	0	0	0	0	0	0	0	0	0	0	0	0	0	0	0	0	0	0	0	0	0	0	0	0	0	0	0	0	0	0	0	0	0	0	0	0	3	0	0	0	0	0	0	0	0	0	0	0	0	0	0	0	0	0	0	0	0	0	0	0	0	0	0	0	0	0	0	0	0	0	0	0	0	0	0	1	0	0	0	0	0	0	0	0	0	0	0	0	0	0	0	0	0	0	0	0	0	0	0	0	0	0	0	0	0	0	0	0	0	0	0	0	0	0	0	0	0	0	0	0	0	0	0	0	0	0	0	0	0	0	0	0	0	0	0	0	0	0	0	0	0	0	0	0	0	0	0	0	0	0	0	0	0	0	0	0	0	0	0	0	1	0	0	0	0	0	0	0	0	0	1	0	0	0	0	0	0	0	0	0	0	0	0	0	0	0	0	0	0	0	0	0	0	0	0	0	0	0	0	0	0	0	0	0	0	0	0	0	0	0	0	0	0	0	0	0	0	0	0	0	0	0	0	0	0	0	0	0	0	0	0	0	0	0	0	0	0	0	0	1	0	0	0	0	0	0	0	0	0	0	0	0	0	0	0	0	0	0	0	0	0	0	0	0	0	0	0	0	0	0	0	0	0	0	0	0	0	1	0	0	0	0	0	0	0	1	0	0	0	0	0	0	0	0	0	0	0	0	0	0	0	0	0	0	0	0	0	0	0	1	0	0	0	0	0	0	0	0	0	0	0	0	0	0	0	0	0	0	0	0	0	0	0	0	0	0	0	1	0	0	0	0	0	0	0	0	0	0	0	0	0	0	0	0	0	0	0	0	0	0	0	0	0	0	0	0	0	0	0	0	0	0	0	0	0	0	0	0	1	0	0	0	0	0	0	0	0	0	0	0	0	0	0	0	0	0	0	0	0	0	0	0	0	0	0	0	0	0	0	0	0	0	0	0	0	0	0	0	0	0	0	0	0	0	0	0	0	0	0	0	0	0	0	0	0	0	0	0	0	0	0	0	0	0	0	0	0	0	0	0	0	0	0	0	0	0	0	0	0	0	0	0	0	0	0	0	0	0	0	0	0	0	0	0	0	0	0	0	0	0	0	0	0	0	0	0	0	0	0	0	0	0	0	0	0	0	0	0	0	0	0	0	0	0	0	0	0	0	0	0	0	0	0	0	0	0	0	0	0	0	0	0	0	0	0	0	0	0	0	0	0	0	0	0	0	0	0	0	0	1	0	0	0	0	0	0	0	0	0	0	0	0	0	0	0	0	0	0	0	0	0	0	0	0	0	0	0	0	0	0	0	0	0	0	0	0	0	0	0	0	0	0	0	0	0	0	0	0	0	0	0	0	0	0	0	0	0	0	0	1	0	0	0	0	0	0	0	0	0	0	0	0	0	0	0	0	0	0	0	0	0	0	0	0	0	0	0	0	0	0	0	0	0	0	0	0	0	0	0	0	0	0	0	0	0	0	0	0	0	0	0	0	0	0	0	0	0	0	0	0	0	0	0	0	0	0	0	0	0	0	0	0	0	0	0	0	0	0	0	0	1	0	0	0	0	0	0	0	0	0	0	0	0	0	0	0	0	0	0	0	0	0	0	0	0	0	0	0	0	0	0	0	0	0	0	0	0	0	0	0	0	0	0	0	0	0	0	0	0	0	0	0	0	0	0	0	0	0	0	0	0	0	0	0	0	0	0	0	0	0	0	0	0	0	0	0	0	0	0	0	0	0	0	0	0	0	0	0	0	0	0	0	0	0	0	0	0	0	0	0	0	0	0	0	0	0	0	0	0	0	0	0	0	0	0	0	0	0	0	0	0	0	0	0	0	0	0	0	0	0	0	0	0	0	0	0	0	0	0	0	0	0	0	0	0	0	0	1	0	0	0	0	0	0	0	0	0	0	0	0	0	0	0	0	0	0	0	0	0	0	0	0	0	0	0	0	0	0	0	0	0	0	0	0	0	2	0	0	0	0	0	0	0	0	0	0	0	0	0	0	0	0	0	0	0	0	0	0	0	0	0	0	0	0	0	0	0	0	0	0	0	0	0	0	0	0	0	0	0	0	0	0	0	1	0	0	0	0	0	0	0	0	0	0	0	0	0	0	0	0	0	0	0	0	0	0	0	0	0	0	0	0	0	0	0	0	0	0	0	0	0	0	0	0	0	0	0	0	0	0	0	0	0	0	0	0	0	0	0	0	0	0	0	0	0	0	0	0	0	0	0	0	0	0	0	0	0	0	0	0	0	0	0	0	0	0	0	0	0	0	0	0	0	0	0	0	0	0	0	0	0	0	0	0	0	0	0	0	0	0	0	0	0	0	0	0	0	0	0	0	0	0	0	0	0	0	0	0	0	0	0	0	0	0	0	0	0	0	0	0	0	0	0	0	0	0	0	0	0	0	0	0	0	0	0	0	0	0	0	0	0	0	0	0	0	0	0	0	0	0	0	0	0	0	0	0	0	0	0	0	0	0	0	0	0	0	0	0	0	0	0	0	0	0	0	0	0	0	0	0	0	0	0	0	1	0	0	0	0	1	0	0	0	0	0	0	0	0	0	0	0	0	0	0	0	0	0	0	0	0	0	0	0	2	0	0	0	0	0	0	0	0	0	0	0	0	0	0	0	0	0	0	0	0	0	0	0	0	0	0	0	0	0	0	0	0	0	0	0	0	0	0	0	0	0	0	0	0	1	0	0	0	0	0	0	0	0	0	0	0	0	0	0	0	0	0	0	0	0	0	0	0	0	0	0	0	0	0	0	3	0	0	0	0	0	0	0	0	0	0	0	0	0	0	0	0	0	0	0	0	0	0	0	0	1	0	0	0	0	0	0	0	0	0	0	0	0	0	0	0	0	0	0	0	0	0	0	0	0	0	0	0	0	0	0	0	0	0	0	0	0	0	0	0	0	0	0	0	0	0	0	0	0	0	0	0	0	0	0	0	0	0	0	0	0	0	0	0	1	0	0	0	0	0	0	0	0	0	0	0	0	0	0	0	0	0	0	0	0	0	0	0	1	0	0	0	0	0	0	0	0	0	0	0	0	0	0	0	0	0	0	0	0	0	0	0	0	0	0	0	0	0	0	0	1	0	0	0	0	0	0	0	0	0	0	0	0	0	0	0	0	0	0	0	0	0	0	0	0	0	0	0	0	0	0	0	0	0	0	0	0	0	0	0	0	0	0	0	0
Acap2	0	0	0	0	0	2	0	1	0	0	1	0	0	0	0	0	0	0	0	0	0	0	0	0	0	0	0	0	1	0	0	0	0	0	0	0	0	0	0	0	0	0	0	0	0	0	0	0	0	0	0	1	0	0	0	0	0	0	0	0	0	1	1	0	0	0	2	1	1	3	0	0	0	0	0	0	0	1	1	0	0	1	0	1	0	1	0	0	1	0	0	0	0	0	2	0	0	1	0	0	0	0	0	0	0	0	1	0	0	0	0	0	0	0	0	0	0	1	0	0	0	1	0	0	0	0	0	1	0	0	1	1	0	0	0	0	1	0	0	0	0	0	0	0	0	0	0	0	0	0	0	0	2	0	0	0	2	0	0	0	0	0	0	0	1	1	1	0	1	0	0	1	0	1	0	1	0	0	0	1	1	0	0	0	0	0	0	0	1	0	0	2	0	0	0	0	0	0	0	0	0	0	0	0	0	0	0	0	1	0	0	0	0	0	0	1	0	0	0	1	0	1	2	3	0	0	0	2	0	0	0	0	0	0	0	1	0	0	0	0	1	0	0	0	0	0	0	0	0	0	0	0	0	0	0	0	0	0	0	0	1	0	0	0	0	0	1	0	2	1	2	0	0	1	0	0	0	0	0	1	0	0	1	0	4	0	0	0	1	1	0	0	0	0	0	0	0	0	0	0	0	0	1	0	0	0	0	0	1	0	0	0	0	0	0	0	1	0	0	1	0	0	0	0	0	0	0	0	0	0	1	0	0	0	0	0	0	0	0	0	0	0	0	0	0	0	2	0	0	1	1	0	0	0	0	0	1	0	0	0	0	0	0	1	0	0	0	0	0	0	0	0	0	0	0	0	0	0	0	0	0	0	0	0	0	0	0	0	0	0	1	0	1	0	0	0	0	0	0	0	2	0	0	1	1	1	0	0	0	0	0	1	0	0	0	0	0	0	1	0	2	0	1	2	1	0	4	0	1	1	0	0	0	0	0	0	1	0	0	0	0	1	0	0	0	0	1	0	0	0	0	0	0	0	0	0	1	0	0	0	0	0	0	0	0	1	0	0	0	0	1	0	1	0	0	0	0	1	0	0	0	0	0	0	0	0	0	0	0	0	1	0	1	0	0	0	1	2	0	0	0	0	0	0	1	0	0	0	0	1	1	1	1	0	0	1	0	0	2	0	0	0	1	0	0	0	1	0	0	0	0	0	0	3	1	0	0	0	0	0	0	0	0	0	0	0	0	1	0	0	0	0	0	1	0	0	0	0	0	0	0	1	0	0	0	0	0	2	1	0	0	0	0	0	0	0	0	0	0	0	0	0	0	0	0	0	0	0	2	1	1	1	0	0	0	1	0	0	0	0	0	0	0	0	0	0	0	0	0	0	1	0	0	0	0	1	0	0	0	0	1	0	0	0	0	0	0	0	0	0	1	0	0	1	0	0	1	0	0	1	0	0	0	0	3	0	0	0	0	0	0	2	0	0	1	0	0	0	0	1	0	0	0	1	0	0	0	0	0	0	0	0	0	0	0	1	1	0	0	0	1	0	0	0	1	0	0	2	0	0	0	0	0	0	0	0	0	0	0	1	1	0	0	0	0	0	0	0	0	1	1	0	0	0	0	0	0	0	0	0	0	1	0	0	0	0	0	0	0	0	2	0	0	0	0	0	2	0	0	0	0	1	0	0	0	0	0	0	0	0	0	0	0	0	0	0	0	0	0	1	1	0	2	0	0	0	0	1	0	0	0	0	1	1	1	0	0	0	0	0	0	0	0	0	0	1	0	0	0	0	0	0	0	1	0	0	0	0	1	0	0	0	0	0	1	0	0	0	0	0	0	0	0	0	0	0	0	1	0	0	0	0	0	0	0	0	1	0	0	0	0	0	0	1	3	0	0	0	0	0	2	1	0	0	0	0	0	2	0	0	0	0	0	0	0	0	0	0	0	0	0	0	0	0	1	0	0	0	0	0	1	0	0	0	0	0	0	0	0	1	1	2	0	0	0	0	0	0	0	0	0	0	1	0	0	1	0	0	0	0	0	0	0	0	0	0	0	0	0	0	0	0	1	0	0	0	0	0	0	0	0	0	0	0	0	0	0	0	0	0	0	0	0	0	0	1	0	0	0	0	0	0	0	0	0	0	0	0	0	0	0	0	1	0	0	1	0	0	1	0	1	0	0	0	1	0	1	0	2	0	0	0	1	1	0	0	0	0	0	1	0	0	0	0	0	0	0	0	0	0	0	0	0	0	0	1	0	0	0	0	0	0	0	0	0	1	0	0	0	1	3	0	0	0	1	0	0	2	0	1	1	1	0	1	1	1	1	1	2	0	0	0	1	0	0	0	1	1	0	0	0	0	0	0	1	0	0	0	1	1	0	0	0	0	0	0	0	1	3	0	0	0	0	0	0	0	0	0	0	0	0	0	0	0	0	0	0	0	0	0	3	0	1	0	0	0	0	0	0	0	0	0	0	0	0	0	0	0	0	0	0	0	0	0	0	0	0	0	0	0	0	0	0	0	0	1	0	0	2	0	0	1	0	1	0	0	0	0	1	0	3	0	1	1	0	0	0	1	1	0	0	0	0	0	0	3	0	0	0	1	0	0	0	0	0	0	1	0	0	0	0	0	0	1	3	0	1	0	0	0	0	0	0	1	0	1	2	1	0	0	0	0	0	0	0	1	1	0	0	0	1	0	0	0	1	0	2	0	0	0	0	1	0	1	0	0	0	1	0	0	0	0	0	0	0	2	0	1	1	0	0	0	1	0	2	0	0	0	0	0	1	1	0	0	1	2	0	0	0	1	0	0	0	1	0	0	0	0	0	0	0	0	1	0	0	0	0	0	0	1	0	0	0	1	1	0	0	0	1	1	0	0	0	0	1	0	1	0	0	0	1	0	1	0	0	1	0	0	0	1	0	0	0	0	0	0	0	0	0	0	0	1	1	0	0	0	0	0	0	0	0	0	0	1	0	0	0	0	0	0	0	0	0	0	0	0	2	1	0	0	0	0	0	0	1	1	0	0	0	0	0	0	1	0	0	0	0	0	0	0	2	0	0	0	0	0	1	1	0	0	0	0	0	0	0	0	0	0	0	0	0	0	1	1	0	0	0	0	0	2	1	0	0	0	1	0	0	0	0	0	0	0	1	0	0	0	0	0	0	0	1	0	0	0	0	0	0	1	0	0	0	0	0	1	0	0	0	0	0	0	0	0	0	0	0	1	0	0	0	0	0	1	0	0	0	0	0	0	0	0	0	0	0	0	0	0	0	0	1	0	0	0	0	2	0	0	1	1	0	0	1	0	0	1	0	0	0	0	1	0	0	1	0	0	0	0	1	1	1	0	0	0	0	2	0	0	0	1	0	0	0	2	0	1	0	0	1	0	0	0	2	1	0	0	0	0	0	0	0	0	1	0	0	0	1	0	0	0	0	0	1	0	1	0	0	0	0	0	1	0	0	0	0	0	1	0	0	0	0	0	0	0	0	0	0	0	0	0	0	0	0	0	0	3	0	1	0	1	0	0	0	0	1	0	0	0	0	0	0	0	1	2	1	0	0	0	1	0	0	2	0	0	0	0	0	0	1	0	0	0	0	0	2	1	0	0	0	0	0	1	1	1	0	0	0	0	0	0	0	1	0	0	0	0	0	0	0	0	2	1	0	0	0	0	0	0	1	1	1	0	0	0	0	0	0	1	0	0	0	0	0	0	0	0	0	0	0	0	0	0	0	1	0	0	2	0	0	0	0	0	0	0	0	0	0	0	2	0	0	0	0	0	0	0	0	0	1	0	1	0	1	1	1	0	0	0	0	0	1	0	0	0	1	0	1	1	0	0	0	0	0	0	1	0	0	0	0	1	0	0	0	1	0	0	0	0	0	0	1	0	0	0	0	0	0	0	1	0	0	2	0	0	1	0	0	0	1	0	0	0	0	0	0	0	0	1	2	0	0	0	0	0	0	0	0	2	0	0	0	0	0	0	0	0	0	0	0	0	0	0	0	0	0	0	1	0	0	1	0	1	0	0	1	0	0	1	0	0	0	0	0	0	0	0	0	0	0	0	0	1	0	0	0	1	0	0	0	0	0	0	0	0	1	0	0	0	2	0	0	0	0	0	0	0	1	0	0	0	2	1	0	1	0	0	0	0	0	0	0	1	0	0	1	0	1	0	1	0	1	0	0	0	0	0	0	0	0	0	0	0	0	1	0	0	0	0	0	0	2	1	1	2	0	1	2	0	0	0	1	0	0	0	0	1	0	0	0	0	0	0	0	0	0	0	0	0	1	0	0	1	0	1	1	0	0	0	0	0	1	0	0	0	0	1	0	0	0	0	0	0	1	0	0	0	0	0	2	0	1	1	1	0	0	0	0	0	0	0	1	0	0	0	0	0	0	0	0	0	0	0	0	0	0	2	1	0	0	0	0	0	0	2	0	0	0	0	0	0	0	0	1	0	0	0	0	1	0	0	0	1	0	0	0	0	0	0	0	0	0	0	0	0	0	0	0	0	0	0	0	0	0	0	0	1	0	0	0	0	0	0	0	0	0	0	0	0	0	0	0	0	0	0	2	0	0	0	1	0	1	0	0	0	1	0	0	0	0	0	0	0	0	0	0	0	0	0	0	0	0	0	1	0	0	0	1	1	0	0	0	0	0	0	0	0	0	1	0	0	0	0	0	0	0	0	0	0	0	0	0	0	1	0	1	0	1	1	1	0	0	0	0	0	0	0	0	1	0	0	0	0	0	0	0	0	0	0	0	0	1	0	2	0	1	0	0	0	0	0	0	0	0	0	0	0	0	0	0	0	0	0	0	0	0	0	0	0	1	0	0	0	0	0	1	0	2	0	0	1	0	1	0	1	0	1	0	2	1	1	1	1	0	0	0	0	0	0	0	0	1	0	0	0	0	1	0	0	1	0	1	0	0	0	0	0	0	0	0	1	0	0	0	2	0	0	0	0	0	1	0	1	0	0	0	0	1	0	0	0	0	0	0	0	0	0	0	0	0	0	0	0	0	0	0	0	0	2	1	1	0	0	0	2	0	1	0	0	0	0	0	0	0	0	0	0	0	0	1	0	2	0	0	1	1	0	2	0	0	0	0	0	0	0	0	0	0	0	0	0	0	0	0	0	0	1	0	0	0	2	0	0	0	0	0	0	0	0	0	0	0	0	1	1	0	0	0	1	0	1	1	0	0	0	0	0	0	0	0	0	0	0	1	0	0	1	0	0	0	0	0	0	1	0	1	0	0	0	0	0	0	0	0	2	0	0	0	0	2	0	0	0	0	0	0	0	0	0	0	0	0	0	0	0	1	0	0	0	0	0	0	0	0	0	0	0	0	0	0	0	0	0	1	1	0	0	0	1	0	0	0	0	1	0	0	3	0	0	1	0	0	1	0	1	0	0	0	1	0	0	3	0	0	0	0	1	1	0	0	1	1	0	0	1	0	0	0	0	0	1	0	0	0	0	0	0	0	1	1	0	1	0	0	0	0	0	0	2	0	0	0	1	0	0	0	0	0	2	0	0	0	0	0	0	1	0	0	0	0	1	1	0	0	0	0	0	1	0	0	0	1	2	0	0	0	0	0	1	3	0	1	0	0	0	0	0	0	0	1	0	0	0	0	0	0	0	0	0	0	0	1	1	0	1	3	0	0	1	0	0	0	1	0	0	0	0	0	1	0	0	0	0	0	0	0	0	0	1	0	0	0	0	0	0	0	0	0	0	1	1	0	0	0	0	0	0	0	0	0	0	0	1	0	1	0	0	0	0	1	0	1	0	0	0	1	0	0	0	0	0	0	0	0	0	1	0	0	0	0	0	0	1	0	0	0	0	0	0	0	0	0	0	0	0	0	0	1	0	0	0	0	0	0	0	0	0	1	0	0	0	0	0	1	0	0	0	0	0	0	0	0	0	1	0	0	0	0	0	0	1	0	0	0	0	0	0	0	0	0	0	1	0	0	0	0	1	0	0	0	0	0	0	0	1	0	0	0	3	0	0	0	1	1	0	2	0	0	0	1	2	0	0	0	0	0	0	0	1	0	0	0	0	0	0	0	0	0	0	0	1	0	0	0	0	0	0	2	0	0	0	0	1	0	0	1	2	2	0	0	0	0	0	0	1	0	0	0	0	0	0	0	1	0	1	0	2	0	0	0	0	0	1	0	0	1	0	1	0	1	0	0	0	0	0	0	0	0	0	0	0	0	0	0	0	0	0	0	0	0	0	0	0	0	1	0	0	1	0	0	0	0	0	0	0	0	0	0	2	1	0	0	0	0	0	0	1	0	0	0	0	0	0	0	1	0	0	0	0	0	0	0	0	0	0	0	0	0	0	1	0	0	2	1	0	0	0	0	1	0	0	0	1	0	0	0	0	0	0	0	0	0	0	0	0	0	0	1	0	0	2	1	0	0	0	0	0	1	0	0	0	1	0	0	0	0	0	0	0	0	0	1	1	3	1	0	0	1	0	0	0	0	0	0	0	0	1	1	0	0	0	0	0	0	0	0	0	0	0	0	0	0	0	0	1	0	0	0	0	0	0	0	0	0	0	0	0	1	0	0	0	0	0	1	0	2	1	0	1	0	0	0	0	2	0	0	0	0	0	0	0	0	0	1	0	0	0	0	0	0	0	0	0	0	0	0	0	0	0	0	1	0	0	0	2	1	0	0	0	0	0	0	0	0	0	0	0	0	0	1	1	0	1	0	0	1	0	0	0	0	0	0	0	0	0	2	0	0	1	0	0	0	1	0	1	0	0	0	1	0	0	0	0	0	0	0	2	0	0	0	0	0	0	0	0	0	2	0	0	0	0	1	0	0	0	0	1	0	0	0	0	0	0	0	0	0	0	2	0	0	0	0	0	0	0	0	0	1	0	0	0	0	0	0	0	0	0	0	0	0	1	0	0	0	1	0	0	1	0	1	1	0	0	0	0	0	0	0	0	0	0	0	0	0	2	0	0	0	0	1	0	0	0	0	0	0	0	0	0	0	1	0	0	1	0	0	0	0	0	0	0	0	0	0	0	0	0	1	1	2	0	0	0	0	1	0	0	0	0	0	1	0	0	0	0	0	0	1	0	1	0	0	0	0	2	0	0	0	0	0	1	0	0	0	0	0	0	0	0	0	1	0	0	0	0	0	0	0	0	0	0	0	1	0	0	0	0	0	0	0	2	0	0	1	0	0	1	0	0	0	0	0	0	0	0	1	0	0	0	0	0	0	0	0	1	0	0	0	1	0	0	0	0	0	0	0	0	0	2	0	0	0	0	1	1	0	0	0	0	0	0	0	0	0	0	0	0	1	0	0	1	0	1	0	0	0	1	0	0	0	0	0	0	1	2	1	0	0	0	0	0	0	0	0	0	0	0	0	0	0	0	0	0	0	4	0	0	0	0	0	0	0	0	1	0	0	0	1	1	0	0	0	0	0	0	0	0	1	0	0	0	0	0	1	0	0	1	2	3	0	0	0	0	0	1	1	0	0	0	0	0	2	0	0	0	1	0	0	1	0	0	2	0	1	1	0	0	0	0	0	1	0	0	0	1	0	1	1	0	0	0	0	0	0	0	0	1	0	1	0	0	0	0	0	0	0	0	0	0	0	1	0	0	0	0	0	0	0	0	0	0	1	0	0	1	0	2	0	0	1	1	0	0	0	0	0	0	0	0	0	0	0	0	1	0	0	2	0	0	1	0	2	0	0	0	0	0	1	0	0	0	0	0	0	0	0	0	0	0	0	0	0	0	0	0	0	0	0	1	0	1	1	0	0	0	1	0	0	0	0	0	0	1	1	2	1	2	0	0	0	0	0	2	0	1	1	0	0	0	0	0	0	0	0	0	0	0	0	0	0	0	0	0	1	0	0	0	0	1	0	0	2	0	1	0	0	0	0	0	0	1	0	0	0	0	0	0	0	0	1	0	0	0	2	2	0	0	0	0	0	0	1	0	0	0	0	0	0	0	0	0	0	0	0	1	0	0	0	0	0	0	0	0	0	0	0	0	0	0	0	0	0	0	0	1	1	2	0	0	1	0	0	1	0	0	0	0	1	1	0	0	0	0	0	0	0	2	0	0	1	0	0	1	0	0	0	0	0	1	0	0	1	0	0	0	0	1	0	0	1	0	0	0	1	0	0	0	0	0	0	0	2	1	1	0	0	0	0	0	0	0	0	0	0	0	0	0	0	1	0	0	0	0	0	1	1	0	0	1	0	0	0	1	1	1	0	2	0	0	1	0	0	1	0	0	0	0	0	0	0	0	0	0	1	0	1	0	0	0	0	0	1	0	0	0	0	1	0	0	0	0	1	0	0	0	1	0	0	0	0	1	0	0	0	0	0	0	0	0	0	0	0	0	1	0	0	2	0	1	0	2	0	1	0	0	0	0	0	0	1	0	0	0	0	1	0	0	0	1	0	0	0	0	0	1	0	0	0	0	0	0	0	1	0	1	0	0	0	0	1	1	0	0	0	0	0	0	0	0	0	0	0	0	1	0	1	0	0	0	0	0	0	0	0	1	1	0	0	1	0	0	0	0	1	0	0	2	0	1	0	0	3	0	0	1	0	0	0	0	0	1	1	0	1	2	0	1	0	0	0	2	0	0	0	0	0	0	0	0	0	0	0	0	1	0	0	1	0	0	0	0	0	0	0	0	0	0	0	0	0	0	0	1	0	0	0	0	0	0	0	0	0	0	0	1	1	0	0	0	0	0	0	0	0	0	1	3	1	0	0	1	0	0	0	1	0	0	1	1	0	0	1	3	0	0	0	1	0	0	1	0	0	1	0	0	0	0	0	0	2	0	0	0	0	0	0	0	1	0	0	0	0	0	0	0	0	0	5	0	0	1	1	0	0	1	0	2	0	0	0	1	1	0	0	0	0	0	0	1	0	1	0	0	0	0	0	0	1	1	0	2	0	0	0	1	0	0	0	1	0	0	0	0	1	0	0	1	0	0	1	0	0	0	0	0	0	0	0	1	0	1	1	0	1	0	0	0	0	0	0	0	0	0	0	0	0	0	0	0	0	0	0	0	0	0	0	0	1	0	0	0	0	0	0	1	0	0	0	1	0	0	0	0	0	0	1	0	0	0	0	0	0	0	0	1	1	0	0	1	0	0	1	0	1	0	0	0	0	0	0	0	0	0	0	0	0	0	0	0	1	0	0	0	0	0	0	0	0	0	1	1	0	0	0	0	0	1	0	1	0	0	0	0	0	0	0	0	0	0	0	0	0	0	0	0	0	0	1	1	1	0	0	0	0	0	0	0	1	0	0	0	2	0	0	0	1	1	0	0	0	0	0	0	1	0	0	0	0	0	0	0	0	0	1	0	0	1	2	0	0	0	0	0	0	0	0	0	0	1	0	0	0	0	0	0	0	0	0	0	0	0	0	0	0	0	0	0	1	0	5	1	0	0	0	0	0	0	0	0	1	0	1	0	0	1	1	1	0	0	0	0	0	0	0	0	0	0	0	0	0	0	0	0	1	0	0	0	0	0	0	0	0	0	0	0	1	0	0	0	1	0	0	0	0	0	0	0	0	0	0	0	0	0	0	0	0	0	0	0	0	1	0	1	1	0	0	2	0	0	0	0	0	0	0	1	0	0	0	0	0	0	0	0	0	0	0	0	1	0	0	1	0	0	0	0	1	0	0	0	0	2	1	2	0	1	0	0	0	0	0	0	0	0	0	0	0	0	0	0	1	0	0	0	0	0	0	0	0	0	0	1	1	1	2	0	0	0	0	0	0	1	0	0	0	0	1	0	1	1	0	0	0	0	1	0	0	0	0	2	0	0	0	3	1	0	0	0	0	0	0	0	1	0	0	1	0	0	0	1	0	0	0	0	0	0	0	0	0	1	0	0	0	1	1	0	1	0	0	0	0	0	0	0	2	0	1	0	1	0	0	0	0	0	1	0	0	0	0	0	0	1	0	0	0	0	0	1	0	0	0	0	0	0	0	0	0	0	0	0	0	0	1	0	2	0	1	1	0	0	0	0	1	0	0	1	0	1	0	1	0	0	0	0	0	0	0	0	0	0	0	0	0	0	0	1	0	1	0	2	0	1	0	0	1	0	0	0	0	0	0	0	2	0	0	1	0	0	0	0	0	0	1	0	0	1	0	1	0	0	0	0	0	0	0	0	0	1	0	0	1	0	0	0	0	0	0	2	1	0	0	0	0	1	0	0	0	1	0	0	2	0	0	0	1	0	0	0	0	0	2	1	0	0	1	0	2	0	2	1	0	0	2	0	0	0	0	0	2	0	0	0	1	0	0	0	0	0	0	0	0	0	0	1	0	1	2	0	1	0	0	0	0	0	1	1	0	0	0	0	0	0	0	0	0	0	0	0	0	0
Acap3	0	0	0	0	0	0	0	0	0	0	0	0	0	0	0	0	0	0	1	0	0	0	0	0	0	0	0	0	0	0	0	0	0	0	0	0	0	0	0	0	0	0	0	0	0	0	0	0	0	0	0	0	0	0	0	0	0	0	0	0	0	0	0	0	0	0	0	0	0	0	0	0	0	0	0	0	0	0	0	0	0	0	0	0	0	0	0	0	0	0	0	0	0	0	0	0	0	0	0	0	1	0	0	0	0	0	0	0	0	0	0	0	0	0	0	0	0	0	0	0	0	0	0	0	0	0	0	0	0	0	0	0	0	0	0	0	0	0	0	0	0	1	0	0	1	1	0	0	0	0	0	0	0	0	0	0	0	0	0	0	0	0	0	0	0	0	0	0	0	0	0	0	0	0	0	0	0	0	0	0	2	0	0	0	0	0	0	0	0	0	0	0	0	0	0	0	0	0	0	0	0	0	0	0	0	0	0	0	1	0	0	0	0	0	0	0	1	0	0	0	0	0	0	0	0	0	0	0	0	0	0	0	0	0	0	0	0	0	0	0	0	0	0	0	0	0	0	0	0	0	0	0	0	0	0	0	1	0	0	0	0	0	0	0	0	0	0	0	1	0	0	0	0	0	0	0	0	0	0	0	0	0	0	0	0	1	0	0	0	0	0	0	0	0	0	0	0	0	1	0	0	0	0	0	0	0	0	0	0	0	0	0	0	0	0	0	0	0	0	0	0	0	0	0	0	0	1	0	0	0	0	0	0	0	0	0	0	0	0	0	1	0	0	0	0	0	0	0	0	0	0	0	0	0	0	0	0	0	0	1	0	0	0	0	0	0	0	0	0	0	0	0	0	1	0	0	0	0	0	0	0	0	0	0	0	0	0	0	0	0	0	0	0	0	0	0	0	0	0	0	0	0	0	0	0	0	1	0	0	0	0	0	0	0	0	0	0	0	0	0	0	0	0	0	0	0	0	0	0	0	0	0	0	0	0	0	0	0	0	0	0	0	0	0	0	0	0	0	0	0	0	0	0	0	0	0	0	0	0	0	0	0	0	0	0	0	0	0	0	0	0	0	0	0	0	0	0	0	0	0	0	0	0	0	0	0	0	0	0	0	0	0	0	0	0	0	0	0	0	0	0	0	0	0	0	0	0	0	0	0	0	0	0	0	0	1	0	0	0	0	0	0	0	0	0	0	0	0	0	1	0	1	0	0	0	0	0	0	0	0	0	0	0	0	0	0	1	0	0	0	0	0	0	0	1	0	1	0	0	0	0	0	0	0	0	0	0	0	0	1	0	0	0	0	1	0	0	0	1	0	0	0	0	0	0	0	0	0	0	0	0	1	0	0	0	0	0	0	0	0	0	0	0	0	0	0	0	0	0	0	0	1	0	0	0	0	0	0	1	0	0	0	0	0	0	0	0	0	0	0	0	0	0	0	0	0	0	0	0	0	0	0	0	0	0	0	0	0	0	0	0	0	0	0	0	0	0	0	0	0	0	0	0	0	0	0	0	0	0	0	0	0	0	0	0	0	0	0	0	0	0	0	0	0	0	0	0	0	0	1	0	0	0	0	0	0	0	0	0	0	0	0	0	0	0	0	0	0	0	0	0	0	0	0	0	0	0	3	0	0	0	0	0	0	0	1	0	0	0	0	0	0	0	0	0	0	0	0	0	0	0	0	0	0	0	0	0	0	0	0	0	0	0	0	0	0	0	0	0	0	0	0	0	0	0	0	0	1	0	0	0	0	0	0	0	0	0	0	0	0	0	0	0	0	0	0	0	0	0	0	0	0	0	0	0	0	0	0	0	0	0	0	0	0	0	0	0	0	0	0	0	0	0	0	0	0	0	0	0	1	0	0	0	0	0	0	0	0	0	1	0	0	0	0	0	0	0	0	0	0	0	0	0	0	0	0	0	0	0	0	0	0	1	0	0	0	0	1	0	0	0	0	0	0	0	0	0	0	0	0	0	0	0	0	0	0	0	0	0	0	0	0	0	0	0	0	0	0	0	0	0	0	0	0	0	0	0	0	0	0	0	0	0	0	0	0	0	0	0	0	0	0	1	0	0	0	0	0	0	0	0	0	0	0	0	0	0	0	0	0	0	0	0	0	0	0	0	0	0	0	0	0	1	0	0	0	0	0	0	1	0	0	0	0	0	0	0	0	0	0	0	0	0	0	1	0	0	0	0	0	0	0	0	0	0	0	0	0	0	0	0	0	0	0	0	0	0	0	1	0	0	0	0	0	0	0	0	0	0	0	0	0	0	0	0	0	0	0	0	0	0	0	0	0	0	0	0	0	0	0	0	0	0	0	0	0	0	1	0	0	0	0	0	0	0	0	0	0	0	0	0	0	0	0	0	0	0	0	0	0	0	0	0	0	0	0	0	0	0	0	0	0	0	0	0	0	0	0	0	0	0	0	0	0	0	0	0	0	0	0	0	0	0	0	0	0	0	0	0	0	0	0	0	0	0	0	0	0	0	0	0	0	0	0	1	0	0	0	0	0	0	0	0	0	0	0	0	0	0	1	0	0	0	0	0	0	0	0	0	0	0	0	0	0	0	0	0	0	0	0	0	0	0	0	0	0	0	0	0	1	0	0	0	0	0	0	0	1	0	0	0	0	0	0	1	0	0	0	0	0	0	0	0	0	0	0	0	0	0	0	0	0	0	0	0	0	0	0	0	0	0	0	0	0	0	0	0	0	0	0	0	0	0	0	0	0	0	0	0	0	0	0	0	0	0	0	0	0	0	0	0	0	0	0	0	0	1	0	0	0	0	0	0	0	0	0	0	0	0	0	0	0	0	0	0	0	0	0	0	0	0	0	0	0	0	0	0	0	0	0	0	0	0	0	0	0	0	0	0	0	0	0	0	0	0	0	0	0	0	0	0	0	0	0	0	0	0	0	0	0	0	0	0	0	0	0	0	0	0	0	1	0	0	0	0	0	0	0	0	0	0	0	0	0	0	0	0	0	1	0	0	0	0	0	0	0	0	0	0	0	0	0	0	0	0	0	0	0	0	0	1	0	0	0	0	0	0	0	0	0	0	0	0	0	0	0	1	0	0	0	0	0	0	0	0	1	0	0	0	0	0	0	0	0	0	0	0	0	0	0	0	0	0	0	0	0	0	0	0	0	0	0	0	1	0	0	0	0	0	0	0	0	0	0	0	0	0	0	0	0	0	0	0	0	1	0	0	0	0	0	0	0	0	0	0	0	0	0	0	0	0	0	0	0	0	0	0	0	0	0	0	0	0	0	0	0	0	0	0	0	0	0	0	0	0	0	0	0	0	0	0	0	0	0	0	0	0	0	0	0	0	0	0	0	0	0	0	0	0	0	0	0	0	0	0	0	0	0	0	0	0	0	0	0	0	0	0	0	0	0	0	0	0	0	0	0	0	0	0	0	0	0	0	0	0	0	0	0	0	0	0	0	0	0	0	0	0	0	0	0	0	0	1	0	0	0	0	0	0	0	0	0	0	0	0	0	0	0	0	0	0	0	0	0	0	0	0	0	0	0	0	0	0	0	0	0	0	0	1	0	1	0	0	0	0	0	0	0	0	0	0	0	0	0	0	0	0	0	0	0	0	0	0	0	0	0	0	1	0	0	0	0	0	0	0	0	0	0	0	0	0	0	0	0	0	0	0	0	0	0	0	0	0	0	0	0	0	0	0	0	0	0	0	0	0	0	0	0	0	0	0	0	0	0	0	0	0	0	0	0	0	0	0	0	0	0	0	0	0	0	0	0	1	0	0	0	0	0	0	0	0	0	0	0	0	0	0	0	0	0	0	0	0	0	0	0	0	0	0	0	0	0	0	0	0	0	0	0	0	0	0	0	0	0	0	0	0	0	0	0	0	0	0	0	0	0	0	0	0	0	0	0	0	0	1	0	0	0	0	0	0	0	0	0	0	0	0	0	1	0	0	0	0	0	0	0	0	0	0	0	0	0	0	0	0	0	0	0	0	0	0	0	0	0	0	0	0	0	0	0	0	0	0	0	0	0	0	0	0	0	0	0	0	0	0	0	0	0	0	0	0	0	0	0	0	0	0	0	0	0	0	0	0	0	0	0	0	0	0	0	0	0	0	0	0	0	0	0	0	0	0	0	0	0	0	0	0	0	0	0	0	0	0	0	0	0	0	0	0	0	0	0	0	0	0	0	0	0	0	0	0	0	0	0	0	0	0	0	0	0	0	0	0	0	0	0	0	0	0	1	0	0	0	0	0	0	1	0	0	0	0	0	0	1	0	0	0	0	0	0	0	1	0	0	0	0	0	0	0	0	0	0	0	0	0	0	0	0	0	0	0	0	0	0	0	0	0	0	0	0	0	0	0	0	1	1	0	0	0	0	0	0	0	0	0	1	0	0	0	0	0	0	0	0	0	0	0	0	0	0	0	0	0	0	0	0	0	0	0	0	0	0	0	0	0	0	0	0	0	0	0	0	0	0	0	0	0	0	0	0	0	0	0	0	0	0	0	0	0	0	0	0	0	0	0	0	0	0	0	0	0	0	0	1	0	0	0	0	0	0	0	1	0	0	0	0	0	0	0	0	0	0	0	0	0	0	0	0	0	0	0	0	0	0	0	0	0	0	0	0	0	0	0	0	0	0	0	0	0	1	0	0	0	0	0	0	0	0	0	0	0	0	0	0	0	0	0	0	0	0	0	0	0	0	0	0	0	0	0	0	0	0	0	0	0	0	0	0	0	0	0	0	0	0	0	0	0	0	0	0	1	0	0	0	0	0	0	0	1	0	0	0	0	0	0	0	0	0	0	0	0	0	0	0	0	0	0	0	0	0	0	0	0	0	0	0	0	0	0	0	0	0	0	0	0	0	0	0	0	0	0	0	0	0	0	0	0	0	0	0	0	0	0	0	0	0	0	0	0	0	0	0	0	0	1	0	1	0	0	0	0	0	0	0	0	1	0	0	0	0	0	0	0	0	0	0	0	0	0	0	0	0	0	0	0	0	0	0	0	0	0	0	0	0	0	0	0	0	0	0	0	0	0	0	1	0	0	0	0	0	0	0	0	0	1	0	0	0	0	0	0	0	0	0	0	0	0	0	0	0	0	0	0	0	0	0	0	0	0	0	0	0	0	0	0	0	0	0	0	0	0	0	0	0	0	0	0	0	0	0	0	0	0	0	0	0	0	0	0	0	0	0	0	0	0	0	0	0	0	0	0	0	0	0	0	0	0	0	0	0	0	0	0	0	0	0	0	0	0	0	0	0	0	0	0	0	0	0	0	0	0	1	0	0	0	0	0	0	0	0	0	0	0	0	0	0	0	0	0	0	0	0	0	0	0	0	0	0	0	0	0	0	0	0	0	0	0	0	0	0	0	0	0	0	0	0	0	0	0	0	0	0	0	0	0	0	0	0	0	0	0	1	0	0	0	0	0	0	1	0	0	0	0	0	0	0	2	0	0	0	0	0	0	0	0	0	0	0	1	0	0	0	0	0	0	0	0	0	0	0	0	0	0	1	0	0	0	0	0	0	0	0	0	0	0	0	0	0	0	0	0	0	0	0	0	0	0	0	0	0	0	0	0	0	0	0	0	0	0	0	0	0	0	0	0	0	0	0	0	0	0	0	0	0	0	0	0	0	0	0	1	0	1	0	0	0	0	0	0	0	0	0	0	0	0	0	0	0	0	0	0	0	0	0	0	0	0	0	0	0	0	0	0	0	0	0	0	0	0	0	0	0	0	0	0	0	0	0	0	0	0	0	0	0	0	0	0	0	0	0	0	0	0	0	0	0	0	0	0	0	0	0	0	0	0	1	0	0	0	0	0	0	0	0	0	0	0	0	0	0	1	0	0	0	0	0	0	0	0	0	0	0	0	0	0	0	0	0	0	0	0	0	0	0	0	0	0	0	0	0	0	0	0	0	0	0	0	0	0	0	0	0	0	0	0	0	0	0	0	0	0	0	0	0	0	0	0	0	0	0	0	0	0	1	0	0	0	0	0	0	0	0	0	0	0	0	0	0	0	0	0	0	0	0	0	0	0	0	0	0	0	0	0	0	0	0	0	0	0	0	0	0	0	0	0	0	0	0	0	0	0	0	0	0	0	0	0	0	0	0	0	0	0	0	0	0	0	0	0	0	0	0	0	0	0	1	0	0	0	0	0	0	0	0	0	0	0	0	0	0	0	1	0	0	0	0	0	0	0	1	0	0	0	0	0	0	0	0	0	0	0	0	0	0	0	1	0	0	0	0	0	0	0	0	0	0	0	0	0	0	0	0	0	0	0	0	0	0	0	0	0	0	0	0	0	0	0	0	0	0	0	0	0	0	0	0	0	0	0	0	0	0	0	0	1	0	0	0	0	0	0	0	0	0	0	1	0	0	0	0	0	0	0	0	0	0	0	0	0	0	0	0	0	0	0	0	0	0	0	0	0	0	0	0	0	0	0	0	0	0	0	0	0	0	0	0	0	0	0	0	1	0	0	0	0	0	0	0	0	0	0	0	0	0	0	0	0	0	0	0	1	0	0	0	0	1	0	0	0	0	0	0	0	0	0	0	0	1	0	0	0	0	0	0	0	0	0	0	0	0	0	0	0	0	0	0	0	0	0	0	0	0	0	0	0	0	0	0	0	0	0	0	0	0	0	0	0	0	0	0	0	0	0	0	0	0	0	0	0	0	0	1	0	0	0	0	0	0	0	1	0	0	0	0	0	0	0	0	0	0	0	0	0	0	0	0	0	0	0	0	0	0	0	0	0	0	0	0	0	0	0	0	0	0	0	0	0	0	0	0	0	0	0	0	0	0	0	0	0	0	0	0	0	0	0	0	0	0	0	0	0	0	0	0	0	0	0	0	0	0	0	0	0	0	1	0	0	0	0	0	0	0	0	0	0	0	0	0	0	0	0	0	0	0	0	0	0	0	0	0	0	0	0	0	1	0	0	0	0	0	0	0	0	0	0	0	0	0	0	0	0	0	0	0	0	0	0	0	0	0	0	0	0	0	0	0	0	0	0	0	0	0	0	1	0	0	0	0	0	0	0	0	0	0	0	0	0	0	0	0	0	0	0	0	0	0	0	0	0	0	0	0	0	0	0	0	0	0	0	0	0	0	0	0	0	0	0	0	0	0	0	0	0	0	0	0	0	0	0	0	0	0	0	0	0	0	1	0	0	0	0	0	0	0	0	0	0	1	0	0	0	0	0	0	0	0	0	0	0	0	0	0	1	0	1	0	0	0	0	0	0	0	0	0	0	0	0	0	0	0	0	0	0	0	0	0	0	0	0	0	0	0	0	0	0	0	0	0	0	0	0	0	0	0	0	0	0	0	0	0	0	0	0	0	0	0	0	0	0	0	0	0	2	0	0	0	0	0	0	0	0	0	0	0	0	0	0	0	0	0	0	0	0	0	0	0	0	0	0	0	0	0	0	0	0	0	0	0	0	0	0	0	0	0	0	0	0	0	0	0	0	0	0	0	0	0	0	0	0	0	0	0	0	0	0	0	0	0	0	0	0	0	0	0	0	0	0	0	0	0	0	0	0	0	0	0	0	0	0	0	0	0	0	0	0	0	0	0	0	0	0	0	1	0	0	0	0	0	0	0	0	0	0	0	0	0	0	0	0	0	0	0	0	0	0	0	0	0	0	0	0	0	0	0	0	0	0	0	0	0	0	0	0	0	0	0	0	0	0	0	0	0	0	0	0	0	0	0	0	0	0	0	0	0	0	0	0	0	0	0	0	0	0	0	0	0	0	0	1	0	0	0	0	0	0	0	0	0	0	0	0	0	0	1	0	0	0	0	0	0	0	0	0	0	0	0	0	0	0	0	0	0	0	0	0	0	0	0	0	0	0	0	0	0	2	0	1	0	0	0	0	0	0	1	0	0	0	0	0	0	0	0	1	0	0	0	0	0	0	0	0	0	0	0	0	0	0	0	0	0	0	0	0	0	0	0	0	0	0	0	0	0	0	0	0	0	0	0	0	0	0	0	0	0	1	0	0	0	0	0	0	0	0	0	0	0	0	0	0	0	0	0	0	0	0	0	0	1	0	0	0	0	0	0	0	0	0	0	0	0	0	0	0	0	0	0	0	0	0	0	0	0	0	0	0	0	0	0	0	0	0	0	0	0	0	0	0	0	0	0	0	1	1	0	0	0	0	0	0	0	0	0	0	0	0	0	0	0	0	0	1	0	0	0	0	0	0	0	0	0	0	0	0	0	0	0	1	0	0	0	0	0	0	0	0	0	0	0	0	0	0	0	0	0	0	0	0	0	0	0	0	0	0	0	0	0	0	0	0	0	0	0	0	0	0	0	0	0	0	0	0	0	0	0	0	0	0	1	0	0	0	0	0	0	0	0	0	0	0	0	0	0	0	0	0	0	0	0	0	0	1	0	0	0	0	0	0	0	0	0	0	0	0	0	0	0	0	0	0	0	0	0	0	0	0	0	0	0	0	0	0	0	0	1	0	0	0	0	0	0	1	0	0	0	0	0	0	0	0	0	0	0	0	0	0	0	0	0	0	0	1	0	0	0	0	1	0	0	0	0	0	0	0	0	0	0	0	0	0	0	0	0	0	0	0	0	0	0	0	0	0	0	0	0	0	0	0	0	0	0	0	0	0	0	0	0	0	0	0	0	0	0	0	0	0	0	0	0	0	0	0	0	0	0	0	0	0	0	1	0	0	0	0	0	0	0	0	0	0	0	1	0	0	0	0	0	0	0	0	0	0	0	0	0	0	0	0	0	0	0	0	0	0	0	0	0	0	0	0	0	0	0	0	0	0	0	0	0	0	0	0	0	0	0	0	0	0	0	0	0	0	0	0	0	0	0	0	0	0	0	0	0	0	0	0	0	0	0	0	0	0	0	0	0	0	0	0	0	0	0	0	0	0	0	0	0	0	0	0	0	0	0	0	0	0	1	0	0	0	0	0	0	0	0	0	0	0	0	0	0	0	0	0	0	0	0	0	0	0	0	0	0	0	0	0	0	0	0	0	0	0	0	0	0	0	0	0	0	0	0	0	0	0	0	0	0	0	0	0	0	0	0	0	0	0	0	0	0	0	0	0	1	0	0	0	0	0	0	0	0	0	0	0	0	0	1	0	0	0	1	0	0	0	0	0	0	0	0	1	0	0	0	0	0	0	0	0	0	0	0	0	0	0	0	0	0	0	0	0	0	0	0	0	0	1	0	0	0	0	0	0	0	0	0	0	0	0	0	0	0	0	0	0	0	0	0	0	0	0	0	0	0	0	0	0	0	0	0	0	0	0	0	0	0	0	0	0	0	1	0	0	0	0	0	0	0	0	0	0	0	0	0	0	0	0	0	0	0	0	0	0	0	0	0	1	0	0	0	0	0	0	0	0	0	0	0	0	0	0	0	0	1	0	0	0	0	0	0	0	0	0	0	0	0	0	0	0	0	0	0	0	0	0	0	0	0	0	0	0	0	0	0	0	0	0	0	0	0	0	0	0	0	0	0	0	0	0	0	0	0	0	0	0	0	0	0	0	0	0	0	0	0	0	0	0	0	0	0	0	0	0	0	0	0	0	0	0	0	1	0	0	0	0	0	0	0	0	0	0	0	0	0	0	0	0	0	0	0	0	0	0	0	0	0	0	0	0	0	0	0	0	0	0	1	0	0	0	0	0	1	0	0	0	0	0	0	0	0	0	2	0	0	0	0	0	0	0	0	1	0	0	1	1	0	0	0	0	0	0	0	0	0	0	0	0	0	0	0	0	0	0	0	0	0	0	0	0	0	0	0	0	0	0	0	0	0	0	0	0	0	0	1	0	0	0	0	0	0	0	0	0	0	0	0	1	0	0	0	0	0	0	0	0	0	0	0	0	0	0	0	0	0	0	0	0	0	0	0	0	0	0	0	0	0	0	0	0	0	2	0	0	0	0	0	0	0	0	0	0	0	0	0	0	0	0	0	0	0	0	0	0	0	0	1	0	0	0	0	0	0	1	0	0	0	0	0	0	0	0	0	0	0	0	0	0	0	0	0	0	0	1	0	0	0	0	0	0	0	0	0	0	0	0	0	1	0	0	0	0	0	0	0	0	0	0	0	0	0	0	0	0	0	0	0	0	0	0	0	0	0	0	0	0	0	0	0	0	0	0	0	0	0	0	0	0	1	0	0	0	0	0	0	0	0	0	0	0	0	0	0	0	0	0	0	0	0	0	0	0	0	0	0	0	0	0	0	0	0	0	0	0	0	0	0	0	0	0	0	0	0	0	0	0	0	0	0	0	0	0	0	0	0	0	0	0	0	0	0	0	0	0	0	0	0	0	0	0	0	0	0	0	0	0	0	0	0	0	0	0	0	0	0	1	0	0	0	0	0	0	0	0	0	0	0	0	0
Acat1	0	0	31	1	2	3	1	1	0	2	0	0	0	0	0	0	1	4	1	1	4	5	0	0	5	0	3	1	0	0	0	0	0	0	1	17	0	0	15	2	1	0	4	0	1	11	0	0	20	1	10	0	0	10	0	0	1	19	0	0	0	0	0	2	0	0	21	6	2	2	0	0	0	12	0	1	1	0	1	1	0	16	0	4	0	0	0	0	0	0	4	0	0	0	5	0	1	0	0	0	2	0	10	1	0	0	0	0	0	1	0	1	0	0	1	3	0	0	0	0	0	1	1	0	2	2	0	2	3	0	0	3	0	0	22	1	1	2	1	0	0	0	1	0	0	1	2	0	0	8	5	4	38	0	0	4	12	0	2	4	1	0	5	0	40	0	0	3	0	0	4	0	15	3	0	5	0	5	0	21	2	2	0	6	0	0	0	0	0	0	0	1	0	23	0	0	0	0	6	0	0	3	0	0	0	12	0	1	1	0	0	2	2	0	0	7	1	0	0	0	0	0	19	0	2	8	3	3	11	0	1	1	2	1	0	3	0	7	0	1	0	5	0	0	0	0	0	0	0	0	4	6	19	0	5	0	2	0	0	0	0	1	0	12	0	0	0	13	1	4	3	0	0	15	0	0	1	0	0	0	3	3	3	0	0	0	4	0	12	0	0	1	1	0	1	0	0	0	1	2	0	0	0	0	0	0	0	0	9	0	0	0	0	0	2	0	6	0	1	7	5	0	0	0	0	0	0	0	2	0	6	0	2	1	13	1	2	0	0	0	4	0	0	8	0	0	1	1	0	6	1	1	0	34	0	0	0	0	9	20	1	0	1	4	12	6	0	0	1	0	4	0	0	0	0	0	4	0	1	0	5	0	0	1	0	15	2	0	0	0	0	6	0	1	0	0	0	0	1	0	1	9	9	1	0	0	0	0	0	1	3	2	0	25	0	0	7	0	2	5	6	0	1	3	17	0	4	0	0	0	0	0	0	0	0	16	6	0	1	0	0	2	0	0	1	4	25	0	0	0	26	0	1	0	0	0	0	0	0	12	0	1	0	1	0	1	2	1	0	0	14	1	15	0	0	3	0	0	0	0	0	0	18	0	0	0	19	0	12	0	1	0	0	0	0	1	1	3	1	1	5	0	0	0	5	0	0	0	1	3	5	0	18	0	0	1	0	1	0	8	61	2	0	18	0	0	3	0	0	0	0	1	0	1	5	0	0	1	0	0	0	12	0	1	0	0	0	0	0	1	1	0	0	1	0	0	0	0	0	0	19	0	1	1	3	2	0	6	2	6	1	1	6	0	0	0	0	0	6	0	0	1	3	6	0	0	6	0	21	1	24	1	0	1	0	28	12	1	2	0	0	0	3	10	0	2	0	0	1	0	0	0	0	1	0	16	0	8	1	6	1	12	0	0	1	0	0	0	23	0	0	0	3	3	0	28	2	1	0	4	0	4	0	0	6	5	1	0	0	0	0	2	24	0	9	0	4	1	2	1	12	1	0	1	0	0	0	5	12	0	0	0	0	0	0	0	0	1	0	1	2	1	0	0	12	0	0	3	0	8	0	1	0	8	1	8	5	0	0	26	0	0	14	4	4	0	5	0	0	0	9	0	0	0	0	0	0	1	0	0	0	0	0	0	0	0	0	2	9	0	3	0	0	1	2	0	0	4	0	0	1	1	4	21	0	0	4	2	6	6	1	0	2	1	0	0	0	0	0	2	1	6	0	0	3	14	0	0	0	1	2	4	6	3	4	2	0	6	1	1	0	0	0	0	0	1	0	0	0	0	0	0	0	0	0	0	0	4	5	0	0	1	0	1	0	7	0	0	1	0	0	0	0	0	1	0	3	1	2	1	24	0	1	0	0	2	0	0	0	2	0	6	0	0	2	1	0	1	7	21	15	6	0	1	1	3	1	4	0	0	4	0	0	0	0	2	3	0	3	0	0	0	0	2	0	0	3	0	0	8	18	5	0	0	0	0	2	0	0	1	3	1	0	0	0	0	16	0	0	1	0	0	5	1	0	3	2	1	8	0	0	0	0	0	0	16	3	0	1	0	0	2	2	1	0	3	0	0	3	0	2	6	11	0	5	0	0	4	0	0	0	0	0	0	0	0	2	3	0	0	10	0	0	0	10	0	0	0	16	1	2	12	1	1	2	3	0	0	20	1	0	0	0	0	0	0	1	0	7	0	1	0	19	0	0	0	7	0	1	0	1	0	1	2	1	0	3	9	0	0	0	0	0	0	0	4	1	0	0	1	20	0	0	1	0	1	9	0	0	12	2	2	0	0	11	4	0	0	0	0	0	4	0	0	0	3	0	1	0	0	0	0	0	1	0	3	2	1	2	0	0	0	1	0	5	1	0	1	16	3	0	6	0	1	3	0	0	5	0	1	4	0	0	3	21	0	1	0	0	1	0	0	0	1	23	8	1	1	1	0	0	1	1	0	1	2	0	5	0	2	0	0	1	0	0	1	0	1	1	0	1	10	0	0	0	0	2	0	0	0	0	0	2	1	0	8	0	0	8	1	0	2	0	0	0	0	0	0	0	0	3	10	0	0	0	0	0	0	0	0	1	2	0	10	0	1	1	0	0	13	5	0	1	0	0	0	1	1	0	0	5	0	2	0	1	0	21	8	0	0	8	1	0	8	4	0	6	11	0	0	0	1	0	1	0	18	0	6	5	0	0	0	0	0	24	0	8	0	15	2	0	1	0	0	0	1	1	7	3	0	12	0	1	4	0	5	14	0	0	4	13	0	6	0	3	0	0	0	1	5	0	1	0	0	0	0	0	0	0	1	0	0	2	7	1	0	0	1	0	0	21	0	0	1	7	1	0	0	0	0	0	1	0	0	0	0	1	0	0	0	2	15	0	3	1	14	0	0	5	0	0	0	0	0	0	1	1	1	0	0	2	1	4	0	0	0	0	5	1	0	0	10	3	4	0	0	0	0	0	0	0	0	0	0	13	0	0	19	20	0	0	13	0	0	0	0	7	1	0	0	0	0	10	0	0	1	0	1	0	16	5	4	1	0	1	0	5	0	0	0	2	0	0	0	2	0	0	17	3	0	8	2	2	0	0	0	1	6	3	0	0	0	0	0	0	0	0	9	0	20	0	11	0	0	0	1	0	0	0	0	0	1	4	0	1	16	0	0	0	1	0	13	0	0	0	1	7	0	0	3	2	6	7	0	0	9	5	1	5	0	0	6	0	0	0	2	0	0	0	4	0	1	1	0	2	5	0	1	0	0	0	0	0	0	17	0	0	0	9	0	1	0	0	0	2	0	3	1	0	0	0	0	0	4	0	1	0	1	1	0	11	0	0	0	1	7	0	0	0	0	1	0	0	4	0	3	0	1	0	0	0	3	0	0	0	2	3	11	0	8	10	1	4	2	0	0	24	0	0	0	1	0	16	0	3	0	0	0	0	0	6	0	2	0	0	0	0	1	1	0	1	1	1	0	8	0	3	4	0	0	0	4	0	1	13	0	4	6	0	1	0	0	5	1	0	0	8	4	0	0	3	1	1	0	6	11	0	0	1	0	2	12	0	17	0	2	0	0	0	0	0	1	0	5	0	0	6	9	0	0	0	1	12	0	0	32	0	0	11	2	0	9	0	0	0	0	0	2	0	0	0	0	0	0	0	0	0	0	4	0	1	0	0	3	0	1	3	0	0	9	0	1	0	0	2	6	0	12	0	11	0	6	0	0	0	6	0	3	7	0	3	0	5	0	1	0	18	0	0	0	1	1	0	8	0	2	1	0	0	0	0	0	0	0	0	0	1	10	2	0	42	0	3	7	0	8	0	5	0	4	0	0	4	0	0	2	0	0	0	1	0	3	0	2	0	3	23	4	0	4	0	1	0	0	0	0	5	3	0	0	0	0	0	7	1	0	19	0	8	3	0	0	6	0	0	1	22	0	0	0	0	0	0	0	0	0	2	0	0	0	0	0	0	1	12	0	0	0	2	12	0	0	0	0	0	0	0	7	0	0	0	0	0	0	2	0	0	0	0	0	0	0	1	1	0	0	7	3	0	0	0	10	0	0	0	2	1	0	0	0	10	0	0	0	0	0	0	1	3	2	0	0	3	10	0	0	0	2	0	0	0	0	1	0	0	1	0	5	1	6	1	2	0	0	0	0	0	0	5	10	0	0	9	1	2	0	28	2	1	0	0	0	1	0	0	0	0	0	9	0	0	0	0	0	0	1	0	2	35	1	13	1	0	31	23	11	0	5	4	0	0	2	0	0	7	0	0	1	0	0	0	0	0	0	0	1	3	5	0	40	7	3	0	0	1	2	3	0	1	0	0	0	12	14	0	0	9	2	0	0	0	0	0	4	29	0	19	0	21	0	2	0	0	0	1	0	0	0	8	0	18	0	3	1	14	1	0	2	0	0	1	9	6	3	1	0	0	0	0	0	0	0	3	0	0	6	0	0	1	0	0	0	0	0	0	14	0	0	1	11	0	0	0	11	0	0	0	0	2	0	0	1	0	1	0	1	10	0	0	0	8	0	4	1	0	14	3	0	0	0	22	0	0	39	0	0	0	0	0	20	0	6	7	0	14	0	7	0	0	0	2	0	10	2	1	7	0	4	0	0	5	0	0	6	8	0	0	0	0	2	0	0	0	0	11	0	2	0	0	0	0	0	0	0	0	0	1	0	0	3	21	0	0	0	0	3	0	26	4	22	2	0	6	0	1	0	43	1	1	1	1	0	0	0	6	0	0	0	0	0	11	0	0	0	0	5	11	1	1	12	18	0	0	6	0	7	0	2	0	0	0	1	0	0	1	0	24	0	0	0	0	6	0	1	0	0	2	0	1	0	5	0	4	0	1	0	0	2	5	0	0	10	0	2	0	4	4	0	0	11	0	0	0	0	0	1	0	1	0	10	2	0	0	6	0	0	0	0	0	0	0	2	0	0	0	0	8	1	0	0	0	4	0	1	1	0	0	3	13	0	0	1	3	5	3	0	7	1	0	0	5	4	0	0	4	0	0	0	1	25	17	1	0	0	1	3	6	9	0	0	0	1	0	3	0	0	0	0	0	0	0	8	0	1	1	0	0	6	5	0	1	13	0	0	0	1	0	0	0	0	1	3	10	0	0	0	0	0	37	0	0	2	0	0	0	0	1	1	0	1	0	0	0	0	1	0	1	0	24	17	8	13	0	0	0	0	0	8	0	0	2	0	1	0	0	18	0	0	1	1	0	0	0	0	7	0	0	0	1	0	1	3	12	0	0	8	0	0	3	1	0	1	0	0	0	0	0	1	11	0	0	0	5	10	1	0	1	2	0	0	1	0	6	0	0	0	0	0	0	4	1	0	1	0	18	1	1	3	0	0	1	17	1	0	0	3	1	19	0	0	3	13	8	2	5	25	2	1	0	0	0	1	0	1	0	30	1	0	0	0	0	0	0	2	0	14	0	5	2	0	0	0	0	6	3	0	0	5	16	5	0	0	0	0	4	13	12	0	18	1	2	0	0	50	0	0	0	0	0	2	1	0	8	0	0	1	0	5	3	1	0	7	2	1	0	1	0	7	4	0	0	0	1	6	0	0	0	9	0	3	0	1	3	0	0	11	1	0	0	0	1	0	0	1	0	13	24	1	0	1	1	1	0	3	0	0	0	1	0	16	0	2	0	6	0	0	0	0	0	0	0	1	7	0	0	0	0	0	2	0	0	5	0	1	26	2	0	0	0	0	0	10	0	0	0	0	14	0	0	8	0	8	0	12	0	0	1	0	2	18	0	3	0	0	0	6	6	0	2	1	0	0	15	0	0	0	3	3	4	15	0	8	5	1	0	1	0	0	3	2	0	13	9	13	0	12	0	0	0	1	0	0	0	1	24	0	0	0	8	6	0	0	4	0	24	1	0	1	0	7	9	4	0	3	2	0	4	0	2	1	18	0	0	2	0	0	2	13	0	1	0	0	2	0	0	0	0	0	11	0	0	3	1	0	1	1	0	1	22	2	0	1	0	2	0	19	6	0	11	2	8	0	0	0	0	0	0	9	0	3	0	2	9	0	0	21	0	0	0	0	0	1	4	0	0	2	0	8	0	0	0	6	0	3	5	0	4	1	0	0	4	2	1	6	17	12	0	5	0	1	0	9	0	0	0	3	3	0	0	4	0	1	0	12	0	1	0	0	1	0	1	0	2	0	2	2	0	1	2	0	0	9	0	0	1	1	0	0	4	0	0	1	0	0	1	0	0	0	1	2	3	0	6	0	4	1	1	0	0	1	0	4	4	12	0	13	9	0	0	0	2	1	1	0	0	0	1	0	0	0	0	0	0	4	0	8	0	5	1	0	7	0	0	0	0	0	0	0	18	0	2	0	0	2	0	0	0	9	0	3	0	1	0	0	2	0	0	1	1	0	4	0	2	9	7	10	0	1	0	2	16	0	1	0	0	0	0	0	0	0	1	0	3	2	0	0	11	0	0	1	1	0	0	0	7	0	0	2	0	2	0	7	0	1	10	0	2	0	1	0	0	0	0	0	0	8	4	0	0	0	5	0	0	0	0	1	1	1	0	3	0	0	1	0	0	0	2	0	0	32	0	3	2	1	1	0	0	44	3	0	0	1	0	4	0	0	0	19	30	0	0	15	0	0	0	5	0	0	3	2	0	0	0	22	0	0	0	0	0	11	7	0	0	0	0	0	0	0	1	0	0	0	10	5	0	0	13	0	0	8	0	9	30	0	0	11	0	3	3	2	13	0	3	0	0	0	0	2	0	0	0	0	0	0	0	4	6	0	0	0	5	1	0	2	11	0	0	0	0	0	0	0	0	2	0	9	3	0	0	1	1	4	0	0	0	0	1	5	4	0	0	0	0	0	0	0	0	1	0	4	0	0	0	1	0	0	0	3	0	5	0	0	0	0	0	1	0	0	0	5	0	3	0	0	0	0	0	4	0	0	8	0	2	0	0	1	1	1	3	2	3	11	2	1	1	0	0	0	0	0	0	0	0	0	0	0	0	23	0	0	0	0	1	0	0	0	2	24	0	0	0	8	4	0	0	0	1	0	1	0	0	1	0	0	3	0	0	0	0	4	0	0	1	0	0	7	5	0	0	0	7	2	0	0	0	2	0	1	0	0	0	0	0	2	1	0	1	7	0	0	0	10	4	0	0	0	0	0	0	1	0	0	9	0	0	0	2	6	6	11	1	2	12	3	0	0	0	3	4	3	0	0	0	0	2	0	8	0	0	0	5	11	0	0	2	3	0	0	0	0	7	0	0	0	0	3	1	1	2	0	0	0	1	3	0	1	0	1	1	10	0	15	0	0	1	13	0	1	1	0	1	0	0	0	0	0	0	0	0	4	4	3	1	0	0	3	0	0	4	3	0	2	8	1	8	0	0	0	0	0	0	3	0	0	0	0	0	0	0	0	2	0	4	1	0	0	9	0	0	0	0	1	1	0	12	0	0	0	2	8	1	0	4	0	0	7	0	8	4	3	14	0	9	9	4	0	0	0	4	7	1	0	5	0	12	4	1	1	4	1	0	24	0	0	0	1	19	3	0	0	0	10	4	5	0	0	0	0	0	0	0	0	0	0	1	40	0	0	0	3	0	0	2	0	0	0	0	3	4	0	0	0	0	0	0	1	1	1	2	8	24	0	2	4	0	3	0	1	14	0	0	2	0	1	0	0	0	0	16	0	18	0	2	2	0	0	2	0	0	3	0	1	2	0	16	0	0	0	8	12	0	0	11	19	0	0	24	0	0	1	0	1	0	0	2	0	7	1	0	0	0	29	1	0	0	22	0	4	0	3	2	0	0	3	0	0	0	0	0	4	0	0	0	1	1	0	0	3	0	2	1	0	0	0	11	0	0	4	0	0	0	0	0	0	0	0	1	0	2	1	2	0	1	1	0	1	1	0	0	0	2	0	0	20	0	0	0	8	0	0	7	2	0	0	0	0	0	0	0	4	0	0	0	0	0	0	0	0	0	0	4	6	0	3	0	5	0	0	0	2	0	0	1	0	0	0	0	0	3	0	1	9	2	0	1	0	0	0	0	3	5	5	3	2	0	0	0	0	0	0	0	0	0	6	0	0	0	0	24	1	0	5	2	4	3	6	0	0	0	0	0	0	0	1	2	0	6	13	0	0	2	0	0	1	1	0	2	1	2	3	1	0	0	0	3	0	3	2	0	0	0	4	0	1	0	18	0	0	0	1	11	1	17	0	2	0	0	0	1	0	3	0	0	1	0	1	0	0	0	0	0	0	12	1	0	0	0	0	0	1	2	17	0	1	0	0	7	0	0	0	0	5	0	2	0	3	0	0	13	0	2	0	5	0	0	0	1	0	3	0	9	0	0	1	0	1	0	13	0	0	0	0	0	7	17	0	0	3	0	0	0	1	0	0	0	7	0	0	1	3	0	0	0	0	0	0	22	4	0	1	0	0	0	0	0	0	0	0	0	11	0	3	0	1	6	1	9	16	0	0	0	0	0	18	0	2	0	0	0	0	3	2	0	11	0	2	0	6	13	22	0	0	3	1	16	0	1	22	1	0	2	0	0	3	10	17	5	11	6	0	1	0	1	0	0	0	0	0	9	0	0	0	0	0	1	0	0	0	0	19	0	0	0	13	1	0	6	1	18	13	3	0	0	12	0	1	0	22	0	0	2	0	0	0	2	0	0	0	0	0	4	0	0	6	0	0	5	0	2	0	0	2	2	0	1	0	5	0	0	22	0	0	4	3	5	12	0	5	0	1	0	2	0	1	7	0	6	0	0	3	0	2	0	0	0	1	0	11	1	0	0	0	0	0	10	0	4	0	1	0	0	3	5	2	0	0	0	1	2	5	15	0	0	1	10	11	0	0	8	0	1	13	0	1	0	0	0	3	7	0	0	4	0	17	0	20	0	1	1	0	3	0	8	0	17	1	0	4	0	0	14	0	0	1	0	10	0	0	4	0	0	0	0	0	2	7	0	9	7	0	10	0	3	0	1	0	0	1	1	0	3	7	17	3	0	0	0	1	1	0	0	2	6	0	2	13	0	0	0	2	0	1	5	0	1	0	0	2	0	11	4	0	0	0	0	22	11	6	0	0	0	0	0	0	2	0	0	4	0	0	7	2	0	0	0	2	5	0	16	2	0	7	1	0	1	0	0	0	0	0	0	0	0	0	0	1	0	1	2	0	7	7	9	2	1	0	0	0	0	11	3	0	1	3	0	1	0	0	0	0	0	5	0	0	0	5	2	0	0	0	0	0	0	0	9	0	1	0	0	6	0	0	0	1	0	20	3	2	23	0	2	6	0	5	0	2	11	1	23	0	0	21	0	1	1	0	0	0	10	0	0	0	0	0	1	4	0	1	1	3	3	0	0	0	14	25	0	0	0	7	14	0	1	0	0	0	0	0	0	0	1	0	0	0	3	0	9	0	0	5	0	3	2	9	10	0	0	0	0	2	2	2	0	3	1	0	0	0	0	0	0	6	1	6	0	0	1	0	0	0	0	0	0	1	0	0	0	0	0	0	8	11	1	0	0	1	10	0	0	2	13	12	1	2	0	4	20	0	1	0	5	0	1	0	10	0	0	9	0	0	1	0	0	1	0	0	0	0	0	0	2	5	0	0	0	0	0	0	2	0	0	1	9	0	6	0	2	1	0	0	0	0	17	18	2	0	6	4	33	0	2	3	1	2	0	0	7	27	0	0	0	0	0	0	0	0	0	6	0	0	1	0	0	0	4	11	0	0	1	3	0	0	0	1	0	0	0	1	0	0	1	0	1	0	0	0	0	3	1	0	0	1	0	1	11	0	1	0	0	1	1	0	8	12	0	0	0	2	23	0	0	0	0	14	0	4	6	0	13	1	1	15	2	2	10	0	0	19	0	0	0	0	0	0	17	0	0	0	0	0	3	0	0	0	0	0	10	31	0	0	17	0	0	0	3	0	0	0	0	0	0	2	1	3	0	0	0	0	0	0	0	0	15	0	14	0	0	0	0	1	0	0	0	0	0	0	0	0	0	0	0	16	0	13	1	0	0	1	19	7	0	0	2	0	6	0	0	0	0	4	0	3	0	4	9	0	0	4	2	3	2	0	1	0	1	0	0	0	14	0	0	16	13	2	0	0	0	0	8	0	0	2	0	2	0	0	2	1	0	0	0	1	0	1	0	0	5	0	0	0	0	0	0	1	5	0	21	0	1	0	0	5	0	12	0	0	1	7	0	0	20	3	1	0	2	0	2	6	0	0	0	10	2	1	6	0	0	0	0	0	0	1	0	9	0	4	0	0	5	0	3	4	9	0	1	0	0	0	0	4	0	0	0	0	0	0	0	1	4	2	0	2	11	1	0	10	1	2	0	5	3	0	0	0	0	2
Acat2	0	0	1	0	1	0	0	2	0	0	0	0	0	1	0	0	0	0	1	0	1	0	1	1	0	0	2	0	0	2	0	0	0	1	0	1	0	0	2	0	0	0	0	1	1	0	0	0	0	3	0	2	0	0	0	0	0	0	0	0	0	0	0	1	0	0	1	1	0	0	0	1	0	0	0	0	0	1	1	0	2	0	0	1	0	1	1	0	0	0	1	0	0	0	3	1	0	0	0	0	2	0	1	0	0	0	0	0	0	1	1	0	0	0	1	0	1	0	0	0	0	1	0	0	0	2	0	0	1	0	0	2	0	0	1	0	0	1	0	1	1	1	0	0	0	0	3	0	0	1	1	0	0	0	0	1	0	0	0	1	0	0	0	0	0	1	0	1	1	0	0	0	0	3	0	1	0	1	0	0	0	0	0	2	0	0	0	1	1	2	0	0	0	1	0	0	0	0	0	0	0	0	0	1	0	0	0	0	1	0	0	0	0	0	1	0	2	0	0	0	0	0	1	3	0	0	7	1	0	0	2	0	0	2	0	1	0	0	0	1	1	0	0	0	1	2	0	0	0	0	7	0	0	1	4	0	0	0	0	0	0	0	0	0	0	1	1	0	2	0	0	0	0	0	0	0	1	0	0	0	1	0	0	0	2	0	0	0	0	0	0	0	0	0	1	0	0	0	0	4	0	0	0	0	0	1	0	0	5	1	0	0	0	0	1	0	3	0	0	0	0	0	0	0	0	0	1	0	0	0	0	0	0	1	0	0	1	0	0	0	0	0	1	0	1	1	1	0	0	2	4	0	0	1	0	0	0	0	0	1	0	2	0	5	1	0	0	0	1	0	0	0	0	0	0	0	1	0	0	0	0	0	0	1	1	0	1	0	1	0	0	3	0	0	0	0	0	0	1	0	1	1	0	0	0	0	1	0	0	0	0	1	0	4	2	0	0	0	0	0	1	0	4	4	1	0	1	0	0	1	0	0	0	0	0	3	2	0	0	0	2	1	0	0	0	2	4	0	0	0	0	1	0	0	0	0	1	0	0	0	0	0	0	0	0	1	1	0	0	0	0	0	0	0	0	1	0	0	0	1	0	0	3	0	0	0	4	0	0	0	2	0	0	0	0	2	1	9	2	0	3	0	1	0	1	0	0	0	0	1	7	0	0	0	0	0	1	0	0	0	2	0	0	0	0	0	2	0	0	0	0	0	0	0	1	1	0	0	0	1	0	1	1	1	0	0	0	1	0	0	2	0	0	3	0	0	1	1	0	0	0	0	1	0	0	0	1	0	1	0	1	0	1	0	0	0	0	1	1	0	0	0	4	1	0	0	0	0	1	3	1	0	0	0	1	0	1	0	3	2	0	1	2	1	0	0	1	0	0	0	0	0	1	1	0	0	0	0	1	1	1	1	1	0	2	0	0	0	1	0	1	1	1	4	0	1	0	1	0	2	0	1	0	0	4	0	0	0	1	0	1	0	0	2	3	0	0	0	2	1	0	0	1	1	0	0	1	0	3	0	0	0	0	0	0	0	0	0	0	0	2	2	0	0	0	0	0	2	0	1	0	2	0	1	3	0	2	0	0	2	1	0	0	0	2	0	2	2	1	1	5	1	0	0	0	0	1	3	0	0	0	0	1	0	0	0	0	0	0	0	2	0	0	0	0	0	0	0	0	0	1	0	0	0	0	1	0	0	0	2	0	0	1	0	0	0	0	0	0	1	0	0	0	0	8	0	0	0	0	1	0	1	3	1	0	0	0	0	1	1	0	0	0	0	0	1	0	0	0	0	0	0	0	0	0	0	0	0	1	0	0	0	0	0	0	0	0	0	0	0	0	0	0	0	0	0	0	0	4	2	1	0	1	0	0	2	0	0	0	0	0	2	1	1	0	3	0	0	0	2	1	0	0	1	0	1	0	7	0	1	0	0	0	0	0	1	5	0	2	0	1	0	0	0	0	0	1	1	0	0	0	2	0	0	0	0	0	0	0	1	0	1	0	1	0	0	1	0	0	0	0	0	1	2	0	1	0	1	2	0	1	0	0	0	1	0	1	1	0	0	0	4	2	0	0	0	0	0	5	2	1	0	1	1	2	0	0	1	3	0	0	0	1	0	0	0	0	0	0	0	0	0	1	0	0	0	0	1	0	1	3	0	3	0	1	0	0	0	1	1	1	0	0	0	1	1	0	1	1	0	3	2	1	1	1	1	0	0	0	0	2	0	0	1	0	0	1	2	0	1	0	0	0	0	0	2	0	0	0	0	1	0	0	0	0	0	3	1	0	1	1	3	1	0	0	1	0	0	0	1	0	1	0	0	0	2	2	0	3	0	0	0	0	0	0	1	3	1	1	0	4	0	0	0	2	0	0	0	0	0	0	0	0	0	0	0	0	1	0	1	0	0	0	4	0	0	2	0	0	1	0	0	1	0	0	4	0	0	1	0	0	0	5	1	0	0	0	1	1	3	0	1	0	0	0	0	1	1	0	0	0	1	0	0	4	0	0	0	0	0	0	0	1	2	0	0	0	0	2	0	0	1	0	1	0	1	0	0	0	0	4	0	1	0	0	0	1	1	0	0	0	0	0	0	0	1	0	0	2	0	5	1	1	0	0	0	0	1	0	2	3	0	2	0	2	0	0	1	0	0	0	2	0	4	3	0	2	0	0	0	0	0	0	0	0	0	0	0	0	0	0	0	0	0	1	0	5	0	1	0	0	0	0	1	0	0	1	4	1	1	0	0	0	0	0	1	0	0	1	3	2	0	0	0	1	0	1	1	0	0	0	0	2	0	1	0	1	0	0	0	0	0	0	0	1	0	1	0	0	1	0	0	0	0	1	0	0	0	0	1	0	2	0	1	0	0	0	0	0	0	0	1	0	0	0	0	0	0	0	0	2	0	2	1	0	2	0	0	1	0	0	0	0	0	0	0	0	0	2	0	3	2	0	0	1	1	0	0	0	0	0	0	0	0	0	0	0	1	1	0	0	0	1	0	0	0	4	0	0	0	0	1	0	0	0	3	0	0	0	0	0	0	0	2	0	1	0	0	0	0	2	0	0	0	1	0	0	1	0	0	1	1	1	0	0	0	1	0	2	0	0	0	0	1	3	0	0	0	0	0	0	0	0	0	1	0	0	0	0	0	0	1	0	0	0	0	0	2	0	0	0	1	0	0	0	4	2	0	0	3	3	0	0	0	0	5	0	4	2	0	0	1	0	1	0	1	0	0	0	4	0	7	8	0	1	1	0	0	0	0	0	0	0	0	1	0	0	1	0	0	0	1	0	0	1	1	3	0	0	0	0	0	2	1	0	2	0	2	0	0	0	0	0	0	0	1	1	0	0	0	0	0	0	1	0	0	0	2	1	0	0	4	0	1	0	0	0	0	0	0	2	1	0	1	0	1	1	0	1	0	1	0	0	0	0	1	0	0	0	0	3	0	6	0	1	1	1	0	1	0	2	0	0	0	4	0	3	2	1	0	0	0	0	1	0	0	1	2	0	0	0	0	0	0	0	2	0	0	0	0	0	0	1	0	0	0	0	1	0	0	2	2	0	0	1	1	0	0	0	0	0	0	0	1	0	0	1	0	0	0	0	0	2	0	0	1	0	0	0	1	0	3	1	1	2	2	0	0	0	3	1	0	0	0	0	0	1	0	4	0	0	0	0	2	2	0	2	0	2	0	0	1	1	0	0	1	0	0	0	0	0	2	0	1	0	4	0	0	4	0	0	0	2	1	1	0	1	0	0	0	0	0	3	2	0	0	0	0	1	0	0	1	0	0	0	0	0	1	1	1	1	0	1	0	1	0	0	0	0	0	0	1	1	0	0	3	0	0	1	2	0	2	0	1	1	2	3	2	0	1	0	3	0	1	1	1	1	3	0	0	0	0	0	0	0	0	1	0	0	2	1	0	4	0	0	0	0	0	0	0	0	0	0	0	0	1	2	0	0	0	0	1	0	0	3	1	0	0	1	0	0	0	0	0	0	0	0	0	0	0	0	0	0	0	6	1	0	0	0	1	0	0	1	1	0	1	0	1	3	0	0	3	0	1	0	2	0	0	0	0	0	0	0	1	0	0	0	0	0	1	0	0	4	0	0	0	0	0	1	0	0	1	0	0	1	0	0	0	2	7	1	0	0	0	1	0	1	0	1	0	0	0	0	0	0	0	2	5	2	0	0	0	0	0	0	0	0	1	1	0	0	2	1	0	0	0	0	0	1	2	1	0	2	3	0	1	0	2	0	1	0	0	1	0	0	0	0	0	0	0	0	1	0	1	0	2	0	0	0	0	2	1	0	0	0	0	0	0	6	0	0	0	0	1	0	0	0	1	0	0	0	0	0	0	2	0	2	0	3	3	4	1	0	0	0	0	1	0	3	0	1	0	0	0	0	1	1	1	3	0	0	0	7	1	0	0	0	0	0	0	0	0	0	0	0	0	0	1	1	1	0	2	0	1	0	0	1	0	2	0	3	0	0	0	0	1	1	0	0	0	0	0	0	0	0	2	3	0	1	0	0	0	0	0	0	0	1	0	0	0	1	0	1	4	0	0	0	1	0	0	0	0	2	0	0	0	3	0	0	0	2	0	0	0	0	0	0	2	0	0	0	0	0	1	0	0	0	0	0	0	0	0	0	0	0	0	0	0	0	0	0	0	0	0	1	0	0	0	0	0	1	0	1	0	0	1	0	0	1	0	0	0	2	0	0	0	1	0	1	1	0	1	1	0	1	1	1	2	0	0	1	1	0	1	0	2	5	0	0	0	1	0	0	1	0	0	0	0	0	0	0	0	0	1	0	0	2	0	1	0	0	0	0	0	0	0	1	0	0	0	0	0	0	0	0	0	1	3	2	0	0	0	0	2	0	1	5	0	1	0	0	2	0	0	0	0	0	1	2	1	0	0	0	3	0	0	1	0	0	0	1	0	0	0	0	0	0	0	1	0	0	3	0	0	0	1	0	3	0	0	0	0	1	2	2	1	0	0	0	0	0	0	1	0	0	2	0	0	0	0	0	0	0	1	2	3	0	0	0	1	0	1	0	4	1	2	1	0	0	0	0	0	0	0	1	0	0	0	3	0	1	0	1	0	1	0	0	0	0	0	1	2	1	0	1	0	0	0	0	0	0	0	0	2	0	0	0	3	0	1	0	0	0	0	0	0	0	0	0	5	1	2	0	0	0	0	1	1	3	0	2	0	1	0	1	0	1	0	0	0	0	1	0	1	5	1	0	0	0	0	1	2	0	0	0	0	0	0	1	0	0	0	3	0	0	0	1	0	2	1	0	0	0	1	2	0	0	2	0	0	0	0	0	0	1	0	1	0	0	1	0	0	0	1	1	0	0	1	1	1	0	0	0	0	0	3	0	0	0	0	0	0	5	0	1	0	0	0	0	0	1	1	0	1	0	2	0	0	3	0	2	0	0	0	0	0	1	2	1	0	1	0	0	0	0	0	0	1	1	0	0	0	0	0	0	2	0	0	0	3	1	0	0	0	0	0	1	0	0	1	2	2	0	0	0	1	1	0	2	0	0	0	3	2	1	0	1	0	0	0	0	2	0	0	0	0	0	1	0	0	0	3	0	0	0	1	2	1	0	0	0	0	0	1	0	1	0	0	0	0	1	0	0	2	0	0	2	0	0	0	1	1	4	0	0	0	2	0	0	0	0	2	0	0	0	0	0	0	0	0	0	0	0	0	0	3	0	0	0	0	1	0	0	0	0	3	0	0	0	0	1	0	0	0	0	0	0	0	0	0	0	0	0	0	0	0	1	0	1	0	1	0	5	0	0	0	2	0	3	1	0	1	0	0	0	1	1	0	3	5	0	0	1	0	0	1	0	0	0	1	0	0	1	0	2	0	0	1	1	0	1	0	1	0	1	0	0	1	0	0	0	0	0	1	4	0	0	0	0	0	0	0	0	3	0	0	1	2	0	0	0	0	3	0	0	0	1	0	0	0	0	4	3	0	1	0	1	0	1	0	0	0	1	0	1	2	1	0	0	1	0	0	0	0	0	0	1	1	0	1	0	0	0	0	0	0	0	2	0	0	1	0	1	0	0	0	1	0	0	0	0	1	0	0	1	0	2	1	0	0	1	3	0	0	1	0	0	2	0	0	0	1	1	1	0	0	0	0	0	0	0	0	0	0	0	3	0	2	0	0	0	0	0	0	1	0	2	0	2	0	0	1	0	0	2	0	0	0	2	0	0	1	0	0	3	1	0	1	1	0	0	0	0	0	2	1	4	0	0	0	0	0	1	0	0	0	1	0	0	0	1	1	2	0	0	0	1	0	0	0	0	1	0	0	1	0	0	0	0	1	3	0	0	0	0	0	0	0	1	0	2	2	0	0	0	1	0	1	0	3	1	0	0	0	0	0	0	0	0	0	0	0	1	0	2	0	0	0	0	0	0	0	0	0	0	0	0	0	0	0	0	0	0	8	0	0	0	0	0	3	2	0	1	1	1	0	0	0	0	0	0	0	1	0	0	0	1	0	0	0	0	0	0	1	0	0	1	0	0	0	1	0	0	0	0	3	0	0	0	0	0	0	1	0	0	0	1	0	2	1	1	3	1	1	0	0	1	1	0	0	1	0	0	0	0	0	0	1	3	0	0	0	0	0	1	1	0	0	0	1	0	0	0	0	1	1	0	0	0	9	2	0	0	1	0	0	3	1	1	1	0	0	0	0	1	0	2	0	0	1	0	0	0	0	0	0	0	2	0	1	3	0	2	0	3	0	0	3	0	0	0	1	0	0	3	2	0	0	0	0	1	1	0	3	0	0	0	0	0	0	0	0	0	3	0	0	0	0	0	0	1	1	0	0	0	0	1	2	0	0	1	0	0	0	0	1	0	0	0	0	0	0	0	0	0	0	0	0	0	0	0	0	0	0	1	0	0	0	1	0	0	1	0	0	2	0	1	4	1	0	0	0	4	0	0	0	0	0	0	2	0	2	3	0	0	0	0	0	0	0	0	0	0	0	0	0	0	0	0	0	0	0	2	0	0	1	0	1	0	1	0	2	4	0	1	2	2	0	0	0	1	0	0	0	1	0	0	0	0	0	0	1	5	1	0	1	3	0	0	0	0	2	0	1	0	0	0	0	0	0	0	0	0	0	0	0	0	4	0	0	0	1	0	0	0	0	1	0	0	2	0	0	0	0	1	0	1	2	0	0	0	1	7	0	0	0	1	1	3	0	0	0	2	0	1	0	2	1	0	0	4	0	0	4	1	1	0	1	0	0	0	0	0	0	0	0	1	4	2	0	0	0	0	0	1	0	0	0	0	0	0	1	0	1	1	1	1	0	1	1	0	0	0	0	0	1	1	0	0	0	2	2	4	0	0	0	0	0	3	0	1	0	2	1	0	0	0	0	0	0	0	4	3	0	0	0	1	2	1	0	1	2	0	0	1	0	0	0	0	0	0	1	0	0	1	0	0	0	1	0	0	2	0	0	1	0	0	0	0	2	1	0	5	0	0	0	0	2	0	4	0	0	3	0	1	0	0	0	2	2	3	1	0	0	0	0	1	0	0	0	0	2	1	2	0	1	0	0	1	0	0	0	0	4	1	2	1	0	1	2	1	0	0	0	0	0	0	1	0	0	0	0	0	1	0	0	0	0	5	0	0	0	0	0	0	0	0	0	0	0	0	0	1	0	0	0	0	0	1	0	2	0	1	2	0	0	1	1	0	0	2	0	1	0	0	1	0	0	0	0	0	0	0	0	0	1	0	0	1	0	0	1	0	0	0	0	1	1	0	1	0	2	1	1	0	1	0	1	0	0	0	1	0	1	0	0	0	0	0	2	1	0	3	0	0	0	1	1	0	3	0	0	0	0	0	0	0	1	0	0	0	0	0	1	0	0	0	0	1	0	1	0	0	2	0	1	1	1	0	0	0	1	0	0	0	0	2	0	0	0	2	0	0	0	0	0	0	0	0	1	0	0	0	0	0	0	0	0	0	0	3	1	0	2	0	1	0	0	0	1	0	0	0	0	0	0	0	0	3	1	2	0	1	0	0	0	1	2	0	0	2	1	1	2	0	0	0	0	0	0	0	0	0	7	0	0	0	0	0	1	0	4	1	2	3	0	0	0	1	0	0	0	0	0	0	1	3	0	0	0	1	0	0	1	0	0	0	5	2	1	1	0	0	0	11	1	1	0	0	0	0	0	0	0	0	0	0	1	1	0	0	2	0	1	1	2	0	0	0	0	3	2	0	0	0	1	0	0	1	1	0	0	0	0	0	1	1	1	0	0	0	0	0	0	1	1	0	0	1	0	1	0	0	0	0	1	0	0	0	0	1	1	3	0	0	1	1	0	1	0	0	0	0	0	0	0	0	3	1	1	4	0	0	7	1	0	0	4	0	0	0	0	0	0	0	0	0	0	0	0	0	0	4	0	1	0	0	2	0	1	0	0	0	0	3	0	1	1	0	0	0	1	0	3	2	0	3	1	0	0	1	0	0	0	0	0	0	1	0	0	0	3	1	0	0	0	0	0	1	0	1	0	0	0	2	0	0	0	0	0	0	0	0	0	2	3	0	1	3	1	0	4	0	0	0	0	0	0	1	0	3	0	1	0	0	0	0	0	0	2	0	0	1	0	0	0	0	2	0	1	0	1	0	2	0	0	0	1	0	0	0	0	0	0	1	0	0	0	0	3	0	0	0	0	0	0	3	0	1	1	0	1	5	0	3	1	1	0	0	0	0	0	3	1	0	0	0	0	0	0	0	4	1	0	0	1	1	1	0	2	0	1	1	0	0	0	0	0	0	0	0	0	0	0	1	0	6	0	1	2	0	0	1	1	0	1	0	0	2	2	1	0	0	0	2	0	0	3	1	0	0	1	0	0	0	0	1	1	3	1	0	1	0	0	1	3	0	0	0	0	1	0	2	0	0	0	0	0	0	0	2	0	1	0	0	7	1	0	0	0	1	0	0	0	2	0	0	1	1	0	0	0	0	0	0	0	0	1	2	0	1	1	1	1	0	0	0	1	2	0	0	2	0	0	1	0	0	0	0	2	0	0	3	0	1	0	0	0	3	1	1	2	0	0	0	2	0	0	0	0	0	0	0	0	1	0	0	4	1	1	0	2	0	0	0	1	0	3	2	1	0	2	0	0	0	0	0	0	0	0	0	0	0	0	1	2	0	0	1	0	0	2	0	3	0	0	1	0	0	0	2	0	1	3	0	0	1	0	1	0	0	1	1	0	0	3	0	0	0	1	0	1	0	0	3	0	0	0	0	0	0	0	1	1	0	1	0	2	0	0	1	0	0	0	0	3	0	0	0	0	0	0	0	0	2	0	0	0	0	0	1	0	0	2	2	1	1	0	1	1	1	1	0	1	2	0	0	0	0	0	0	0	0	0	0	1	1	0	0	0	0	0	0	0	0	0	3	1	0	0	0	3	1	0	0	0	0	0	0	0	1	3	1	8	0	0	0	0	0	0	0	3	1	0	0	0	0	0	0	0	1	1	0	0	0	0	0	1	0	0	2	1	1	0	0	0	0	0	0	1	0	2	0	0	0	2	1	0	0	0	0	2	0	0	0	1	0	6	0	1	1	7	0	0	0	0	0	0	0	0	2	1	0	0	0	1	0	1	3	1	0	0	0	1	4	0	1	2	0	0	0	1	2	0	0	0	0	1	0	0	0	0	1	0	0	0	2	1	0	2	0	1	0	0	0	0	0	0	0	0	2	0	1	0	1	0	1	0	0	0	1	0	0	1	0	0	0	1	0	0	0	0	2	0	0	1	0	0	0	0	0	1	0	0	0	0	2	0	0	0	0	1	1	1	0	0	0	0	0	0	0	0	0	0	0	3	0	0	0	0	0	0	0	0	0	0	0	1	0	0	0	1	1	0	0	1	0	0	0	0	4	0	0	0	0	1	0	0	0	0	0	0	0	0	0	2	0	1	0	0	0	2	0	0	0	0	0	0	0	0	0	2	0	0	0	0	1	0	0	1	0	0	0	0	0	0	0	0	3	0	1	0	0	2	2	1	0	2	1	0	0	1	0	0	1	1	0	0	0	0	0	1	0	1	0	0	1	4	0	0	1	0	0	0	1	0	1	0	5	0	0	0	1	3	0	1	0	0	1	0	0	0	0	0	0	0	0	0	2	0	0	0	0	0	0	1	0	0	0	0	0	0	1	1	0	0	3	0	1	0	0	1	0	0	0	0	0	2	0	0	2	0	0	0	1	0	2	2	1	0	0	0	0	0	0	0	0	0	0	0	0	1	0	1	0	0	0	0	2	0	0	0	0	0	1	0	0	0	0	5	0	0	1	0	0	0	0	0	0	0	0	0	1	0	0	1	0	2	0	0	0	0	0	1	0	2
Acbd3	0	0	0	0	0	1	0	1	0	1	2	0	0	1	1	0	0	0	0	0	0	0	0	0	0	0	1	0	1	1	0	0	0	0	0	1	0	0	0	1	1	0	2	3	0	0	0	0	1	1	2	4	0	1	0	1	3	0	0	0	0	0	0	0	0	0	2	1	0	0	1	1	1	1	0	1	0	0	0	0	0	2	1	0	0	2	0	0	0	0	2	0	0	0	0	0	1	1	0	1	1	0	1	0	0	0	0	0	0	2	0	0	1	0	0	1	0	1	1	0	0	7	0	0	0	1	0	1	0	1	0	2	1	0	0	0	1	1	1	0	0	4	0	1	0	0	0	1	0	1	0	0	2	0	0	1	1	0	0	0	1	0	0	2	3	0	1	0	2	0	0	0	1	1	0	0	1	1	0	2	0	1	1	1	0	0	0	0	1	0	0	1	1	1	0	0	0	0	1	0	0	0	0	2	1	0	0	4	1	0	0	1	1	0	1	2	0	0	0	0	0	0	1	1	0	0	0	2	0	0	0	0	0	0	0	0	1	0	0	3	0	1	0	1	0	0	0	0	1	0	0	3	0	0	4	0	0	0	0	0	0	0	0	0	0	2	1	0	2	1	0	1	1	3	0	1	0	0	0	0	0	1	1	0	0	1	1	1	0	0	1	0	0	0	0	0	0	0	0	1	0	0	0	2	1	0	0	0	4	0	0	0	0	0	2	0	1	0	1	1	0	0	1	0	0	1	1	0	0	1	1	0	4	0	2	0	0	0	0	0	1	0	0	0	0	1	0	0	0	1	0	1	3	1	0	0	0	0	0	0	0	1	0	1	0	1	0	0	0	1	0	0	0	1	0	0	2	0	0	0	1	0	0	0	1	1	0	0	1	1	0	1	0	1	0	0	0	0	1	1	1	0	2	2	0	1	0	0	1	0	0	0	0	2	1	1	0	0	0	0	1	0	1	2	3	1	1	0	0	1	2	0	0	1	2	1	0	1	1	1	0	0	0	0	0	0	5	0	1	0	1	1	1	0	1	0	0	0	0	0	1	0	0	1	1	1	0	0	0	0	0	1	0	0	0	1	0	0	0	0	2	0	0	0	0	0	2	0	0	0	0	0	0	0	0	1	1	1	1	0	0	1	0	1	3	1	0	0	0	0	0	2	1	0	1	0	3	1	0	1	1	0	0	2	0	0	0	1	0	0	0	0	0	1	1	0	0	0	0	0	0	1	3	0	0	0	0	1	0	0	0	0	0	1	0	0	0	0	0	0	0	0	0	1	1	1	1	1	1	0	1	0	1	1	1	0	0	0	0	0	1	0	0	0	0	0	0	1	2	0	1	1	1	0	0	0	1	0	0	1	0	0	1	0	0	0	0	1	0	1	1	2	0	0	0	1	0	0	0	1	0	2	1	0	0	0	0	0	0	0	1	0	0	1	0	4	2	1	0	2	0	1	1	2	2	0	1	0	0	0	0	1	1	1	1	1	0	0	2	0	0	0	0	0	1	2	0	1	1	0	0	0	1	0	0	1	1	1	1	1	0	0	0	0	1	0	0	2	0	0	1	0	0	0	0	0	1	0	0	0	2	0	0	0	0	0	0	1	1	0	1	2	0	0	0	0	1	2	0	0	0	0	0	0	0	0	1	0	1	1	1	0	0	0	0	0	0	0	1	1	0	0	1	0	0	2	0	1	0	0	1	0	1	1	0	0	1	0	0	2	2	0	1	0	0	3	0	0	0	0	0	1	0	1	1	0	0	0	0	0	0	1	0	0	1	0	0	0	1	0	0	1	1	0	0	0	0	0	1	0	0	0	0	0	0	0	1	0	0	1	0	0	0	0	1	0	0	0	0	2	2	0	1	0	0	1	0	0	0	2	0	0	0	0	0	0	1	2	0	2	0	2	0	1	0	3	1	0	1	0	0	0	0	0	0	0	0	0	0	0	0	0	0	1	0	2	1	0	1	0	1	2	2	0	0	1	1	0	0	0	0	1	0	0	1	0	1	0	0	0	0	1	0	0	0	0	0	0	1	0	2	1	0	0	1	1	2	1	0	0	1	0	5	1	0	0	0	2	1	0	0	0	1	4	0	0	1	1	0	3	1	0	0	0	0	1	0	1	0	2	1	0	0	0	0	1	1	0	0	0	2	0	1	0	1	1	0	1	1	2	0	0	2	0	1	1	1	0	3	0	1	0	1	0	0	0	0	0	0	3	0	0	0	0	0	1	1	0	0	0	0	0	0	0	0	1	0	1	1	0	0	0	0	0	0	2	1	0	0	2	0	0	0	0	0	0	0	0	0	0	1	2	1	1	2	0	0	0	0	0	0	0	0	0	0	0	2	0	1	0	0	0	0	0	2	0	1	0	1	0	2	0	2	0	0	0	0	0	1	2	1	0	2	1	1	0	1	1	0	0	0	0	0	0	1	2	0	0	0	0	1	0	0	0	0	0	0	1	0	2	0	1	2	0	0	0	1	3	0	2	0	0	0	0	0	0	1	1	0	0	0	1	0	1	0	2	0	0	0	0	1	0	0	1	0	1	0	0	1	0	2	0	0	1	1	0	6	1	0	0	0	1	0	0	1	1	0	0	0	0	2	0	0	1	0	0	1	0	0	1	0	0	2	0	1	0	0	2	0	1	3	0	0	1	1	1	0	1	0	0	0	0	1	0	0	1	1	0	1	0	0	0	0	0	0	1	2	0	0	0	0	0	1	1	0	1	0	1	1	0	0	2	0	3	0	1	0	0	0	1	0	0	0	0	1	0	0	1	1	2	0	0	0	0	0	0	1	0	0	1	0	0	0	0	4	0	0	0	0	0	0	2	1	0	0	0	0	0	0	0	1	0	0	1	0	0	0	0	0	0	0	0	1	1	0	1	0	0	0	0	1	0	0	1	0	0	0	1	0	1	0	0	0	0	1	0	1	2	1	1	0	1	0	0	0	2	0	0	0	0	0	0	0	0	1	0	0	1	0	0	0	0	0	0	0	0	1	0	0	1	1	0	0	1	1	0	0	0	0	0	1	3	1	0	0	0	1	0	0	2	0	0	1	0	1	0	0	0	0	0	2	0	1	2	1	0	0	1	0	1	0	0	0	3	0	0	0	1	0	0	1	1	0	0	0	0	1	2	0	0	0	1	0	0	0	0	0	0	1	0	1	1	0	0	0	0	0	0	0	0	1	0	0	1	1	3	5	1	0	0	0	1	0	0	0	0	0	2	0	2	3	2	0	1	2	0	0	0	0	0	1	0	1	0	1	0	0	1	0	0	1	1	0	0	0	0	2	0	0	0	1	0	0	1	0	0	0	0	1	0	1	1	0	0	0	2	1	1	0	0	1	0	0	1	0	0	0	0	0	1	0	2	0	1	0	0	1	1	0	0	2	0	0	1	0	0	2	0	0	0	1	0	0	1	3	1	0	0	0	0	0	2	3	1	0	0	0	1	0	0	0	0	1	0	2	1	0	0	0	0	0	0	0	0	0	1	1	0	0	0	0	0	1	0	0	0	0	1	0	0	1	0	3	0	0	2	0	0	0	0	1	4	0	0	0	0	0	1	0	0	0	0	0	0	0	0	0	0	2	0	0	0	2	0	1	0	0	2	1	3	0	2	0	0	0	0	0	1	0	2	0	0	2	0	0	0	1	0	1	0	0	0	0	2	1	1	1	1	0	0	0	1	0	0	0	0	0	2	0	1	1	2	0	0	1	1	0	0	0	0	0	0	1	0	0	3	0	0	0	0	1	0	0	0	1	0	1	0	1	0	1	2	1	2	0	0	0	1	1	0	0	0	0	2	0	2	0	0	0	0	1	0	1	0	1	1	0	0	0	0	0	2	0	0	0	0	0	2	0	0	0	0	0	0	0	0	2	0	0	0	1	0	0	0	0	0	0	0	0	1	0	1	0	0	0	1	0	0	0	0	1	0	0	1	0	0	0	0	0	0	2	2	2	0	1	1	0	0	1	1	1	0	1	1	2	1	0	0	1	0	0	0	0	0	2	1	0	0	1	0	0	0	0	1	0	0	1	1	0	0	1	1	0	0	1	1	1	0	0	0	0	0	0	0	2	0	0	1	0	2	0	0	0	0	0	0	0	0	0	0	0	0	0	0	1	0	3	0	1	2	0	2	0	0	0	0	0	1	0	0	0	0	0	0	1	1	0	0	1	0	0	0	0	0	0	1	0	0	1	0	0	0	0	0	0	0	0	1	2	1	0	0	1	0	1	0	1	1	0	0	0	1	0	0	0	0	1	0	1	1	0	1	1	1	0	0	0	0	1	2	1	0	1	0	0	0	2	0	0	0	0	0	0	0	1	0	0	1	0	1	1	0	0	2	0	0	0	0	1	0	3	1	0	0	3	0	0	0	0	0	0	0	0	3	0	0	0	0	1	2	2	1	0	1	1	0	0	0	0	1	0	0	2	1	0	1	0	1	1	0	0	1	1	1	0	1	0	0	0	1	1	0	0	1	1	0	1	0	0	0	0	0	0	0	0	0	0	3	1	0	0	1	1	0	0	0	0	0	3	0	1	0	0	3	0	0	0	0	0	2	0	0	0	0	1	1	2	0	0	0	0	0	1	1	1	0	0	2	0	0	0	1	0	0	0	0	0	2	0	1	1	0	0	0	0	0	1	0	0	0	0	0	0	0	0	0	0	0	0	0	2	0	0	0	0	1	0	1	1	0	0	1	0	0	0	0	1	0	2	3	1	1	0	0	0	1	0	1	0	1	0	0	1	1	0	2	1	0	0	4	1	0	0	0	0	2	0	1	0	1	0	0	0	1	0	0	0	0	1	0	0	0	0	0	0	0	1	0	0	1	0	0	1	0	1	0	1	2	1	0	0	1	0	2	0	1	0	0	1	0	0	0	1	0	1	0	0	0	0	0	2	0	1	0	0	0	0	0	0	0	0	0	0	1	0	0	0	0	3	0	3	0	0	0	1	0	0	1	0	1	0	0	2	1	1	0	0	0	0	0	1	0	0	0	1	1	0	0	0	1	1	0	0	0	0	1	0	0	0	0	0	1	1	0	0	0	1	0	0	0	0	2	0	0	0	0	0	0	0	0	0	0	2	0	2	1	0	0	1	0	0	0	2	0	0	1	1	0	0	0	1	0	0	0	0	1	0	1	0	0	0	0	0	0	0	0	0	0	0	0	0	0	0	0	0	2	1	0	1	0	0	0	2	0	0	0	1	1	0	0	0	0	0	1	2	0	0	0	0	2	0	0	1	0	0	0	0	0	0	3	1	2	0	2	0	2	0	1	1	0	0	0	0	0	0	0	0	0	0	0	0	0	1	0	1	0	2	1	2	2	0	1	0	0	2	0	0	0	0	0	0	0	0	0	0	0	1	1	0	1	1	0	2	0	0	1	0	2	0	0	0	2	0	0	0	4	2	0	6	0	0	1	0	0	0	1	0	1	0	0	1	3	0	0	1	0	0	1	1	0	0	0	0	0	0	1	2	0	2	1	4	1	0	2	0	1	0	0	1	1	0	1	1	1	0	0	0	1	3	1	0	1	0	0	0	0	0	0	1	0	0	0	0	1	0	0	1	1	0	0	1	0	0	0	0	1	2	0	0	1	1	0	0	0	1	1	0	0	1	2	1	1	0	1	0	1	0	0	0	0	1	0	1	1	0	0	0	1	0	1	1	1	1	2	1	0	0	0	0	0	0	0	0	1	1	3	0	0	0	0	0	0	0	0	0	0	1	1	0	0	0	1	0	0	1	0	1	0	1	0	0	2	0	0	0	1	1	0	0	0	0	1	0	0	0	1	0	1	1	1	0	0	0	1	2	0	1	0	2	0	1	0	0	0	0	1	0	2	0	0	0	0	0	0	3	0	0	0	0	0	0	2	1	0	3	1	0	2	0	1	0	2	2	1	0	0	2	0	0	0	0	1	0	1	2	0	2	2	0	0	0	0	1	0	1	0	2	0	0	0	1	1	0	0	0	0	0	0	2	0	1	1	0	0	0	1	0	0	0	1	0	0	0	0	0	0	1	5	0	3	0	0	1	0	0	1	1	0	1	0	0	0	0	0	0	1	1	1	0	0	1	0	0	0	0	1	0	0	0	1	0	0	0	0	1	0	0	0	0	0	0	3	0	0	0	0	0	0	0	1	0	0	0	2	0	0	0	1	0	0	0	0	0	0	0	1	0	0	1	3	0	1	3	0	0	0	1	0	0	0	0	0	0	1	1	0	0	0	0	0	0	1	0	0	0	1	0	1	0	0	1	0	0	1	1	1	0	0	0	0	0	0	1	0	0	0	0	0	0	0	0	0	0	0	0	1	0	1	0	0	1	0	1	0	0	0	0	4	1	0	0	0	1	0	0	1	0	0	1	1	0	1	0	3	1	0	0	0	0	0	0	0	0	0	0	3	1	1	0	0	0	0	0	0	2	0	1	0	0	0	0	0	0	1	1	0	0	2	0	0	1	0	0	0	1	1	0	0	0	0	0	2	0	0	1	0	1	0	0	1	0	1	0	0	0	0	0	0	0	0	0	0	1	0	0	0	0	0	0	1	1	0	1	0	0	1	1	0	1	0	0	0	0	0	0	0	0	3	0	0	0	0	1	0	0	0	0	1	3	1	0	3	0	1	0	0	0	0	1	0	0	1	0	0	0	0	0	0	0	1	0	0	1	1	0	0	0	0	3	1	0	0	1	1	1	1	0	2	1	0	1	0	1	0	0	0	1	2	0	3	1	0	2	0	0	0	0	1	0	2	0	0	1	1	2	2	0	0	1	0	0	0	0	0	0	0	1	1	0	0	1	0	0	1	1	0	0	1	0	1	0	1	0	0	1	0	0	0	2	0	1	0	0	0	0	0	2	0	1	0	0	0	0	0	0	0	1	1	0	0	0	0	0	0	0	0	0	1	0	0	0	1	4	0	0	0	0	0	1	0	0	0	1	0	0	0	0	0	0	0	2	1	1	0	0	0	0	0	0	2	0	0	0	0	0	0	1	1	1	0	0	0	3	1	1	0	0	0	0	0	0	1	0	0	1	1	1	0	1	0	0	0	1	1	1	1	1	0	0	0	1	0	0	0	0	1	5	0	0	0	0	0	0	0	1	3	0	1	0	0	1	0	0	0	0	0	0	1	0	0	0	0	0	0	0	0	0	0	0	1	0	0	0	1	3	0	0	0	0	0	0	0	2	0	0	0	0	0	0	2	0	0	0	0	0	0	0	0	0	1	1	0	1	0	2	1	0	0	0	0	1	0	1	0	0	3	0	1	1	0	0	0	0	1	1	0	1	0	0	0	0	0	0	1	0	1	0	0	0	0	0	0	1	0	0	2	0	3	0	1	0	0	6	0	0	0	0	1	2	0	0	0	1	0	0	0	0	3	1	0	1	1	0	0	0	0	0	2	3	0	1	0	0	0	2	0	1	0	0	0	0	2	0	0	1	0	0	0	0	0	1	0	0	0	1	1	0	0	1	0	0	0	0	0	0	0	0	1	1	0	0	0	0	2	0	1	1	3	0	0	0	0	0	0	0	0	0	1	0	1	0	2	0	0	0	1	1	1	0	0	0	3	0	1	0	4	0	0	0	0	1	0	0	0	0	0	0	1	0	1	0	0	2	0	0	0	0	1	0	0	0	0	0	1	0	0	0	1	2	0	1	1	0	0	0	0	0	0	0	0	2	0	0	0	0	0	0	0	0	1	1	0	2	0	1	0	0	1	0	0	0	0	1	0	1	0	1	0	0	0	0	0	0	0	0	0	1	2	0	1	0	1	0	0	0	0	0	0	0	0	2	0	0	0	1	0	0	0	0	3	0	0	1	1	0	0	0	1	0	0	0	0	0	0	0	0	1	1	0	1	1	0	0	0	0	0	2	0	1	0	0	1	0	1	0	1	1	2	0	0	0	0	0	3	0	1	3	0	1	0	1	2	0	0	1	0	0	0	1	0	0	1	0	1	0	1	0	1	0	0	0	1	1	0	0	0	0	0	0	3	0	0	0	0	1	0	0	1	0	0	0	0	0	1	1	0	0	0	1	1	0	0	0	0	0	1	0	0	0	0	1	0	0	3	0	1	0	0	0	0	0	2	1	0	0	0	0	0	1	0	0	1	0	0	0	0	2	0	0	0	3	0	2	1	0	0	1	1	0	0	1	0	0	1	3	1	0	0	0	0	0	1	1	1	0	1	1	0	0	0	0	0	2	0	1	0	0	0	1	1	2	1	1	0	3	0	1	0	0	2	0	0	0	1	0	0	1	1	0	0	0	0	0	0	0	0	0	0	0	0	0	0	0	1	0	0	0	1	1	0	1	0	2	0	3	0	1	0	2	1	0	0	0	0	0	0	1	1	0	0	0	0	1	2	1	2	0	0	0	0	0	0	0	0	1	1	1	0	0	1	1	0	1	0	2	0	0	0	0	1	0	0	1	0	0	1	0	0	0	1	0	1	0	1	2	1	2	0	1	0	1	0	0	1	0	0	0	0	0	0	2	1	0	0	0	0	0	1	0	0	0	0	1	2	2	1	0	3	0	0	0	0	0	0	0	2	1	0	0	1	0	0	1	0	1	0	0	1	1	1	1	1	0	0	0	0	2	0	0	0	0	0	0	1	0	0	0	0	0	3	0	0	0	2	0	0	0	1	0	0	1	0	0	2	1	0	0	0	0	1	0	0	0	0	0	0	0	0	0	0	0	1	0	0	0	1	0	0	0	0	2	0	1	0	0	0	1	0	0	0	1	1	0	0	1	0	2	1	0	0	0	0	1	1	0	0	0	0	0	1	0	0	2	0	1	0	1	1	1	0	0	0	0	0	0	0	0	0	1	2	0	0	0	0	3	0	0	0	0	0	0	1	1	1	1	0	0	0	1	0	1	1	0	1	0	2	0	0	0	0	0	0	1	0	0	0	0	0	0	0	2	0	1	0	0	1	2	1	0	0	1	0	0	0	0	1	1	1	0	0	0	0	0	0	0	1	0	2	0	1	1	1	1	0	0	0	1	0	1	0	0	1	3	0	0	2	0	0	0	0	2	0	2	0	1	0	1	1	1	0	4	0	0	0	0	2	1	0	0	0	0	1	0	0	1	0	0	3	0	0	1	1	0	0	0	0	1	0	0	0	0	0	0	0	0	0	0	0	0	0	0	0	0	1	0	0	1	1	0	1	1	2	1	1	0	0	2	0	0	0	1	1	0	2	0	0	0	1	0	0	0	0	0	0	0	0	0	0	0	1	0	0	0	1	2	0	0	0	0	0	0	1	0	0	1	0	0	0	0	0	0	1	0	0	1	0	1	0	0	0	0	2	0	0	0	0	0	1	0	1	0	0	0	0	1	0	0	1	0	0	1	0	1	0	0	1	0	0	0	0	0	2	0	1	0	0	0	0	0	0	1	0	0	0	0	1	0	2	0	0	0	0	0	0	0	0	0	0	0	0	2	0	0	0	0	0	0	0	1	1	0	2	1	0	0	0	1	0	1	0	0	0	1	0	0	0	0	2	1	0	0	0	0	0	1	0	1	0	0	0	0	0	2	0	0	0	1	0	1	0	0	1	1	0	0	0	0	0	0	0	0	1	0	0	0	0	0	0	0	0	0	0	0	0	0	0	0	1	0	2	0	0	0	0	2	0	1	2	0	1	2	0	0	0	0	0	0	1	2	0	2	0	1	0	0	2	0	1	0	0	1	0	1	0	0	0	0	0	1	0	1	0	0	0	0	0	1	1	0	2	2	0	0	1	0	0	0	0	2	0	1	0	0	0	0	0	0	0	0	0	0	0	0	2	0	2	0	0	0	0	2	0	1	1	1	1	2	1	2	0	3	0	0	1	2	2	0	1	1	1	0	2	1	0	2	0	0	1	0	1	0	0	0	0	1	0	0	0	2	1	0	0	0	0	0	1	1	1	0	0	0	0	0	1	0	0	0	0	0	0	1	1	0	0	2	0	0	0	0	0	0	1	1	0	0	0	1	0	1	0	0	0	0	0	1	0	0	0	0	0	1	0	0	0	1	0	0	0	1	0	0	0	0	0	3	0	0	1	0	0	0	1	0	0	0	4	1	0	0	0	0	0	0	0	1	0	0	0	1	1	0	0	2	1	1	0	0	0	1	0	0	0	0	0	0	0	0	0	0	0	0	0	0	0	0	0	0	1	0	0	0	0	0	0	0	0	0	0	0	2	0	0	2	0	0	0	0	0	0	0	0	0	1	0	0	0	0	0	1	0	1	0	0	0	1	0	0	0	2	1	0	0	0	0	0	0	1	0	1	0	0	0	2	0	0	0	0	0	0	1	0	0	0	0	0	1	0	0	1	0	0	0	4	0	0	0	2	1	1	0	0	0	0	0	0	0
Acbd4	0	0	0	0	0	0	0	0	0	0	0	0	0	0	0	0	0	0	0	0	0	0	0	0	0	0	0	0	0	0	0	0	0	0	0	0	0	0	0	0	0	0	0	0	0	0	0	0	0	0	0	0	0	0	0	0	0	0	0	0	0	0	0	0	0	0	0	0	0	0	0	0	0	0	0	0	0	0	0	0	0	0	0	0	0	0	0	0	0	0	0	0	0	0	0	0	0	0	0	0	0	0	0	0	0	0	0	0	0	0	0	0	0	0	0	0	0	0	0	0	0	0	0	0	0	0	0	0	0	0	0	0	0	0	0	0	0	0	0	0	0	0	0	0	0	0	0	0	0	0	0	0	0	0	0	0	0	0	0	0	0	0	0	0	0	0	0	0	0	0	0	0	0	0	0	0	0	0	0	0	0	0	0	0	0	0	0	0	0	0	0	0	0	0	0	0	0	0	0	0	0	0	0	0	0	0	0	0	0	0	0	0	0	0	0	0	0	0	0	0	0	0	0	0	0	0	0	0	0	0	0	0	0	0	0	0	0	0	0	0	0	0	0	0	0	0	0	0	0	0	0	0	0	0	0	0	0	0	0	0	0	0	0	0	0	0	0	0	0	0	0	0	0	0	0	0	0	0	0	0	0	0	0	0	0	0	0	0	0	0	0	0	0	0	0	0	0	0	0	0	0	0	0	0	0	0	0	0	0	0	0	0	0	0	0	0	0	0	1	0	0	0	0	0	0	0	0	0	0	0	0	0	0	0	0	0	0	0	0	0	0	0	0	0	0	0	0	0	0	0	0	0	0	0	0	0	0	0	0	0	0	0	0	0	0	0	0	0	0	0	0	0	0	0	0	0	0	0	0	0	0	0	0	0	0	0	0	0	0	0	0	0	0	0	0	0	0	0	0	0	0	0	0	0	0	0	0	0	0	0	0	0	0	0	0	0	0	0	0	0	0	0	0	0	0	0	0	0	0	0	0	0	0	0	0	0	0	0	0	0	0	0	0	0	0	0	0	0	0	0	0	0	0	0	0	0	0	0	0	0	0	0	0	0	0	0	0	0	0	0	0	0	0	0	0	0	0	0	0	0	0	0	0	0	0	0	0	0	0	0	0	0	0	0	0	0	0	0	0	0	0	0	0	0	0	0	0	0	0	0	0	0	0	0	0	0	0	0	0	0	0	0	0	0	0	0	0	0	0	0	0	0	0	0	0	0	1	0	0	0	0	0	0	0	0	0	0	0	0	0	0	0	0	0	0	0	0	0	0	0	0	0	0	0	0	0	0	0	0	0	0	0	0	0	0	0	0	0	0	0	0	0	0	0	0	0	0	0	0	0	0	0	0	0	0	0	0	0	0	0	0	0	0	0	0	0	0	0	0	0	0	0	0	0	0	0	0	0	0	0	0	0	0	0	0	0	0	0	0	0	0	0	0	0	0	0	0	0	0	0	0	0	0	0	0	0	0	0	0	0	0	0	0	0	0	0	0	0	0	0	0	0	0	0	0	0	0	0	0	0	0	0	0	0	0	0	0	0	0	0	0	0	0	0	0	0	0	0	0	0	0	0	0	0	0	0	0	0	0	0	0	0	0	0	0	0	0	0	0	0	0	0	0	0	0	0	0	0	0	0	0	0	0	0	0	0	0	0	0	0	0	0	0	0	0	0	0	0	0	0	0	0	0	0	0	0	0	0	0	0	0	0	0	0	0	0	0	0	0	0	0	0	0	0	0	0	0	0	0	0	0	0	0	0	0	0	0	0	0	0	0	0	0	0	0	0	0	0	0	0	0	0	0	0	0	0	0	0	0	0	0	0	0	0	0	0	0	0	0	0	0	0	0	0	0	0	0	0	0	0	0	0	0	0	0	0	0	0	0	0	0	0	0	0	0	0	0	0	0	0	0	0	0	0	0	0	0	0	0	0	0	0	0	0	0	0	0	0	0	0	0	0	0	0	0	0	0	0	0	0	0	0	0	0	0	0	0	0	0	0	0	0	0	0	0	0	0	0	0	0	0	0	0	0	0	0	0	0	0	0	0	0	0	0	0	1	0	0	0	0	0	0	0	0	0	0	0	0	0	0	0	0	0	0	0	0	0	0	0	0	0	0	0	0	0	0	0	0	0	0	0	0	0	0	0	0	0	0	0	0	0	0	0	0	0	0	0	0	0	0	0	0	0	0	0	0	0	0	0	0	0	0	0	0	0	0	0	0	0	0	0	0	0	0	0	0	0	0	0	0	0	0	0	0	0	0	0	0	0	0	0	0	0	0	0	0	0	0	0	0	0	0	0	0	0	0	0	0	0	0	0	0	0	0	0	0	0	0	0	0	0	0	0	0	0	0	0	0	0	0	0	0	0	0	0	0	0	0	0	0	0	0	0	0	0	0	0	0	0	0	0	0	0	0	0	0	0	0	0	0	0	0	0	0	0	0	0	0	0	0	0	0	0	0	0	0	0	0	0	0	0	0	0	0	0	0	0	0	0	0	0	0	0	0	0	0	0	0	0	0	0	0	0	0	0	0	0	0	0	0	0	0	0	0	0	0	0	0	0	0	0	0	0	0	0	0	0	0	0	0	0	0	0	0	0	0	0	0	0	0	0	0	0	0	0	0	0	0	0	0	0	0	0	0	0	0	0	0	0	0	0	0	0	1	0	0	0	0	0	0	0	0	0	0	0	0	0	0	0	0	0	0	0	0	0	0	0	0	0	0	0	0	0	0	0	0	0	0	0	0	0	0	0	0	0	0	0	0	0	0	0	0	0	0	0	0	0	0	0	0	0	0	0	0	0	0	0	0	0	0	0	0	0	0	0	0	0	0	0	0	0	0	0	0	0	0	0	0	0	0	0	0	0	0	0	0	0	0	0	0	0	0	0	0	0	0	0	0	0	0	0	0	0	0	0	0	0	0	0	0	0	0	0	0	0	0	0	0	0	0	0	0	0	0	0	0	0	0	0	0	0	0	0	0	0	0	0	0	0	0	0	0	0	0	0	0	0	0	0	0	0	0	0	0	0	0	0	0	0	0	0	0	0	0	0	0	0	0	0	0	0	0	0	0	0	0	0	0	0	0	0	0	0	0	0	0	0	0	0	0	0	0	0	0	0	0	0	0	0	0	0	0	0	0	0	0	0	0	0	0	0	0	0	0	0	0	0	0	0	0	0	0	0	0	0	0	0	0	0	0	0	0	0	0	0	0	0	0	0	0	0	0	0	0	0	0	0	0	0	0	0	0	1	0	0	0	0	0	0	0	0	0	0	0	0	0	0	0	0	0	0	0	0	0	0	0	0	0	0	0	0	0	0	0	0	0	0	0	0	0	0	0	0	0	0	0	0	0	0	0	0	0	0	0	0	0	0	0	0	0	0	0	0	0	0	0	0	0	0	0	0	0	0	0	0	0	0	0	0	0	0	0	0	0	0	0	0	0	0	0	0	0	0	0	0	0	0	0	0	0	0	0	0	0	0	0	0	0	0	0	0	0	0	0	0	0	0	0	0	0	0	0	0	0	0	0	0	0	0	0	0	0	0	0	0	0	0	0	0	0	0	0	0	0	0	0	0	0	0	0	0	0	0	0	0	0	0	0	0	0	0	0	0	0	0	0	0	0	0	0	0	0	0	0	0	0	0	0	0	0	0	0	0	0	0	0	0	0	0	0	0	0	0	0	0	0	0	0	0	0	0	0	0	0	0	0	0	0	0	0	0	0	0	0	0	0	0	0	0	0	0	0	0	0	0	0	0	0	0	0	0	0	0	0	0	0	0	0	0	0	0	0	0	0	0	0	0	0	0	0	0	0	0	0	0	0	0	0	0	0	0	0	0	0	0	0	0	0	0	0	0	0	0	0	0	0	0	0	0	0	0	0	0	0	0	0	0	0	0	0	0	0	0	0	0	0	0	0	0	0	0	0	0	0	0	0	0	0	0	0	0	0	0	0	0	0	0	0	0	0	0	0	0	0	0	0	0	0	0	0	0	0	0	0	0	0	0	0	0	0	0	0	0	0	0	0	0	0	0	0	0	0	0	0	0	0	0	0	0	0	0	0	0	0	0	0	0	0	0	0	0	0	0	0	0	0	0	0	0	0	0	0	0	0	0	0	0	0	0	0	0	0	0	0	0	0	0	0	0	0	0	0	0	0	0	0	0	0	0	0	0	0	0	0	0	0	0	0	0	0	0	0	0	0	0	0	0	0	0	0	0	0	0	0	0	0	0	0	0	0	0	0	0	0	0	0	0	0	0	0	0	0	0	0	0	0	0	0	0	0	0	0	0	0	0	0	0	0	0	0	0	0	0	0	0	0	0	0	0	0	0	0	0	0	0	0	0	0	0	0	0	0	0	0	0	0	0	0	0	0	0	0	0	0	0	0	0	0	0	0	0	0	0	0	0	0	0	0	0	0	0	0	0	0	0	0	0	0	0	0	0	0	0	0	0	0	0	0	0	0	0	0	0	0	0	0	0	0	0	0	0	0	0	0	0	0	0	0	0	0	0	0	0	0	0	0	0	0	0	0	0	0	0	0	0	0	0	0	0	0	0	0	0	0	0	0	0	0	0	0	0	0	0	0	0	0	0	0	0	0	0	0	0	0	0	0	0	0	0	0	0	0	0	0	0	0	0	0	0	0	0	0	0	0	0	0	0	0	0	0	0	0	0	0	0	0	0	0	0	0	0	0	0	0	0	0	0	0	0	0	0	0	0	0	0	0	0	0	0	0	0	0	0	0	0	0	0	0	0	0	0	0	0	0	0	0	0	0	0	0	0	0	0	0	0	0	0	0	0	0	0	0	0	0	0	0	0	0	0	0	0	0	0	0	1	0	0	0	0	0	0	0	0	0	1	0	0	0	0	0	0	0	0	0	0	0	0	0	0	0	0	0	0	0	0	0	0	0	0	0	0	0	0	0	0	0	0	0	0	0	0	0	0	0	0	0	0	0	0	0	0	0	0	0	0	0	0	0	0	0	0	0	0	0	0	0	0	0	0	0	0	0	0	0	0	0	0	0	0	0	0	0	0	0	0	0	0	0	0	0	0	0	0	0	0	0	0	0	0	0	0	0	0	0	0	0	0	0	0	0	0	0	0	0	0	0	0	0	0	0	0	0	0	0	0	0	0	0	0	0	0	0	0	0	0	0	0	0	0	0	0	0	0	0	0	0	0	0	0	0	0	0	0	0	0	0	0	0	0	0	0	0	0	0	0	0	0	0	0	0	0	0	0	0	0	0	0	0	0	0	0	0	0	0	0	0	0	0	0	0	0	0	0	0	0	0	0	0	0	0	0	0	0	0	0	0	0	0	0	0	0	0	0	0	0	0	0	0	0	0	0	0	0	0	0	0	0	0	0	0	0	0	0	0	0	0	0	0	0	0	0	0	0	0	0	0	0	0	0	0	0	0	0	0	0	0	0	0	0	0	0	0	0	0	0	0	0	0	0	0	0	0	0	0	0	0	0	0	0	0	0	0	0	0	0	0	0	0	0	0	0	0	0	0	0	0	0	0	0	0	0	0	0	0	0	0	0	0	0	0	0	0	0	0	0	0	0	0	0	0	0	0	0	0	0	0	0	0	0	0	0	0	0	0	0	0	0	0	0	0	0	0	0	0	0	0	0	0	0	0	0	0	0	0	0	0	0	0	0	0	0	0	0	0	0	0	0	0	0	0	0	0	0	0	0	0	0	0	0	0	0	0	0	0	0	0	0	0	0	0	0	0	0	0	0	0	0	0	0	0	0	0	0	0	0	0	0	0	0	0	0	0	0	0	0	0	0	0	0	0	0	0	0	0	0	0	0	0	0	0	0	0	0	0	0	0	0	0	0	0	0	0	0	0	0	0	0	0	0	0	0	0	0	0	0	0	0	0	0	0	0	0	0	0	0	0	0	0	0	0	0	0	0	0	0	0	0	0	0	0	0	0	0	0	0	0	0	0	0	0	0	0	0	0	0	0	0	0	0	0	0	0	0	0	0	0	0	0	0	0	0	0	0	0	0	0	0	0	0	0	0	0	0	0	0	0	0	0	0	0	0	0	0	0	0	0	0	0	0	0	0	0	0	0	0	0	0	0	0	0	0	0	0	0	0	0	0	0	0	0	0	0	0	0	0	0	0	0	0	0	0	0	0	0	0	0	0	0	0	0	0	0	0	0	0	0	0	0	0	0	0	0	0	0	0	0	0	0	0	0	0	0	0	0	0	0	0	0	0	0	0	0	0	0	0	0	0	0	0	0	0	0	0	0	0	0	0	0	0	0	0	0	0	0	0	0	0	0	0	0	0	0	0	0	0	0	0	0	0	0	0	0	0	0	0	0	0	0	0	0	0	0	0	0	0	0	0	0	0	0	0	0	0	0	0	0	0	0	0	0	0	0	0	0	0	0	0	0	0	0	0	0	0	0	0	0	0	0	0	0	0	0	0	0	0	0	0	0	0	0	0	0	0	0	0	0	0	0	0	0	0	0	0	0	0	0	0	0	0	0	0	0	0	0	0	0	0	0	0	0	0	0	0	0	0	0	0	0	0	0	0	0	0	0	0	0	0	0	0	0	0	0	0	0	0	0	0	0	0	0	0	0	0	0	0	0	0	0	0	0	0	0	0	0	0	0	0	0	0	0	0	0	0	0	0	0	0	0	0	0	0	0	0	0	0	0	0	0	0	0	0	0	0	0	0	0	0	0	0	0	0	0	0	0	0	0	0	0	0	0	0	0	0	0	0	0	0	0	0	0	0	0	0	0	0	0	0	0	0	0	0	0	0	0	0	0	0	0	0	0	0	0	0	0	0	0	0	0	0	0	0	0	0	0	0	0	0	0	0	0	0	0	0	0	0	0	0	0	0	0	0	0	0	0	0	0	0	0	0	0	0	0	0	0	0	0	0	0	0	0	0	0	0	0	0	0	0	0	0	0	0	0	0	0	0	0	0	0	0	0	0	0	0	0	0	0	0	0	0	0	0	0	0	0	0	0	0	0	0	0	0	0	0	0	0	0	0	0	0	0	0	0	0	0	0	0	0	0	0	0	0	0	0	0	0	0	0	0	0	0	0	0	0	0	0	0	0	0	0	0	0	0	0	0	0	0	0	0	0	0	0	0	0	0	0	0	0	0	0	0	0	0	0	0	0	0	0	0	0	0	0	0	0	0	0	0	0	0	0	0	0	0	0	0	0	0	0	0	0	0	0	0	0	0	0	0	0	0	0	0	0	0	0	0	0	0	0	0	0	0	0	0	0	0	0	0	0	0	0	0	0	0	0	0	0	0	0	0	0	0	0	0	0	0	0	0	0	0	0	0	0	0	0	0	0	0	0	0	0	0	0	0	0	0	0	0	0	0	0	0	0	0	0	0	0	0	0	0	0	0	0	0	0	0	0	0	0	0	0	0	0	0	0	0	0	0	0	0	0	0	0	0	0	0	0	0	0	0	0	0	0	0	0	0	0	0	0	0	0	0	0	0	0	0	0	0	0	0	0	0	0	0	0	0	0	0	0	0	0	0	0	0	0	0	0	0	0	0	0	0	0	0	0	0	0	0	0	0	0	0	0	0	0	0	0	0	0	0	0	0	0	0	0	0	0	0	0	0	0	0	0	0	0	0	0	0	0	0	0	0	0	0	0	0	0	0	0	0	0	0	0	0	0	0	0	0	0	0	0	0	0	0	0	0	0	0	0	0	0	0	0	0	0	0	0	0	0	0	0	0	0	0	0	0	0	0	0	0	0	0	0	0	0	0	0	0	0	0	0	0	0	1	0	0	0	0	0	0	0	0	0	0	0	0	0	0	0	0	0	0	0	0	0	0	0	0	0	0	0	0	0	0	0	0	0	0	0	0	0	0	0	0	0	0	0	0	0	0	0	0	0	0	0	0	0	0	0	0	0	0	0	0	0	0	0	0	0	0	0	0	0	0	0	0	0	0	0	0	0	0	0	0	0	0	0	0	0	0	0	0	0	0	0	0	0	0	0	0	0	0	0	0	0	0	0	0	0	0	0	0	0	0	0	0	0	0	0	0	0	0	0	0	0	0	0	0	0	0	0	0	0	0	0	0	0	0	0	0	0	0	0	0	0	0	0	0	0	0	0	0	0	0	0	0	0	0	0	0	0	0	0	0	0	0	0	0	0	0	0	0	0	0	0	0	0	0	0	0	0	0	0	0	0	0	0	0	0	0	0	0	0	0	0	0	0	0	0	0	0	0	0	0	0	0	0	0	0	0	0	0	0	0	0	0	0	0	0	0	0	0	0	0	0	0	0	0	0	0	0	0	0	0	0	0	0	0	0	0	0	0	0	0	0	0	0	0	0	0	0	0	0	0	0	0	0	0	0	0	0	0	0	0	0	0	0	0	0	0	0	0	0	0	0	0	0	0	0	0	0	0	0	0	0	0	0	0	0	0	0	0	0	0	0	0	0	0	0	0	0	0	0	0	0	0	0	0	0	0	0	0	0	0	0	0	0	0	0	0	0	0	0	0	0	0	0	0	0	0	0	0	0	0	0	0	0	0	0	0	0	0	0	0	0	0	0	0	0	0	0	0	1	0	0	0	0	0	0	0	0	0	0	0	0	0	0	0	0	0	0	0	0	0	0	0	0	0	0	0	0	0	0	0	0	0	0	0	0	0	0	0	0	0	0	0	0	0	0	0	0	0	0	0	0	0	0	0	0	0	0	0	0	0	0	0	0	0	0	0	0	0	0	0	0	0	0	0	0	0	0	0	0	0	0	0	0	0	0	0	0	0	0	0	0	0	0	0	0	0	0	0	0	0	0	0	0	0	0	0	0	0	0	0	0	0	0	0	0	0	0	0	0	0	0	0	0	0	0	0	0	0	0	0	0	0	0	0	0	0	0	0	0	0	0	0	0	0	0	0	0	0	0	0	0	0	0	0	0	0	0	0	0	0	0	0	0	0	0	0	0	0	0	0	0	0	0	0	0	0	0	0	0	0	0	0	0	0	0	0	0	0	0	0	0	0	0	0	0	0	0	0	0	0	0	0	0	0	0	0	0	0	0	0	0	0	0	0	0	0	0	0	0	0	0	0	0	0	0	0	0	0	0	0	0	0	0	0	0	0	0	0	0	0	0	0	0	0	0	0	0	0	0	0	0	0	0	0	0	0	0	0	0	0	0	0	0	0	0	0	0	0	0	0	0	0	0	0	0	0	0	0	0	0	0	0	0	0	0	0	0	0	0	0	0	0	0	0	0	0	0	0	0	0	0	0	0	0	0	0	0	0	0	0	0	0	0	0	0	0	0	0	0	0	0	0	0	0	0	0	0	0	0	0	0	0	0	0	0	0	0	0	0	0	0	0	0	0	0	0	0	0	0	0	0	0	0	0	0	0	0	0	0	0	0	0	0	0	0	0	0	0	0	0	0	0	0	0	0	0	0	0	0	0	0	0	0	0	1	0	0	0	0	0	0	0	0	0	0	0	0	0	0	0	0	0	0	0	0	0	0	0	0	0	0	0	0	0	0	0	0	0	0	0	0	0	0	0	0	0	0	0	0	0	0	0	0	0	0	0	0	0	0	0	0	0	0	0	0	0	0	0	0	0	0	0	0	0	0	0	0	0	0	0	0	0	0	0	0	0	0	0	0	0	0	0	0	0	0	0	0	0	0	0	0	0	0	0	0	0	0	0	0	0	0	0	0	0	0	0	0	0	0	0	0	0	0	0	0	0	0	0	0	0	0	0	0	0	0	0	0	0	0	0	0	0	0	0	0	0	0	0	0	0	0	0	0	0	0	0	0	0	0	0	0	0	0	0	0	0	0	0	0	0	0	0	0	0	0	0	0	0	0	0	0	0	0	0	0	0	0	0	0	0	0	0	0	0	0	0	0	0	0	0	0	0	0	0	0	0	0	0	0	0	0	0	0	0	0	0	0	0	0	0	0	0	0	0	0	0	0	0	0	0	0	0	0	0	0	0	0	0	0	0	0	0	0	0	0	0	0	0	0	0	0	0	0	0	0	0	0	0	0	0	0	0	0	0	0	0	0	0	0	0	0	0	0	0	0	0	0	0	0	0	0	0	0	0	0	0	0	0	0	0	0	0	0	0	0	0	0	0	0	0	0	0	0	0	0	0	0	0	0	0	0	0	0	0	0	0	0	0	0	0	0	0	0	0	0	0	0	0	0	0	0	0	0	0	0	0	0	0	0	0	0	0	0	0	0	0	0	0	0	0	0	0	0	0	0	0	0	0	0	0	0	0	0	0	0	0	0	0	0	0	0	0	0	0	0	0	0	0	0	0	0	0	0	0	0	0	0	0	0	0	0	0	0	0	0	0	0	0	0	0	0	0	0	0	0	0	0	0	0	0	0	0	0	0	0	0	0	0	0	0	0	0	0	0
Acbd5	0	0	0	0	4	1	0	0	0	0	0	0	0	1	0	0	0	2	1	0	1	0	0	0	0	0	0	1	0	0	0	1	0	0	0	0	0	0	0	0	0	1	0	0	0	0	0	0	0	1	2	1	0	1	0	1	4	2	0	0	0	0	0	0	0	0	1	2	0	1	0	0	0	0	0	0	0	0	0	0	0	1	0	1	0	2	0	0	0	0	0	0	0	0	3	0	0	1	0	1	1	0	0	0	0	0	0	0	0	0	0	0	0	0	0	0	0	1	0	1	0	1	0	1	0	1	0	0	0	0	0	1	0	0	0	0	2	1	0	0	0	1	2	0	0	1	0	0	0	0	0	0	0	0	1	2	0	0	1	1	0	0	0	0	0	0	0	0	1	3	0	1	0	1	1	3	0	1	0	0	1	0	0	3	0	0	0	1	1	0	0	1	0	0	0	0	0	0	0	1	0	0	0	0	1	0	0	0	1	0	0	2	2	0	1	0	0	0	0	0	0	0	1	2	1	0	1	0	1	0	1	1	0	0	0	3	0	0	0	0	0	0	0	0	0	0	1	0	0	0	1	0	0	0	1	0	0	0	0	0	0	0	0	1	1	0	1	0	0	2	0	0	0	1	0	0	0	0	0	0	1	0	1	0	1	1	2	0	1	0	0	2	1	0	0	0	0	0	1	3	0	0	0	0	0	0	0	0	1	0	0	0	1	0	0	0	3	0	0	1	0	0	0	0	0	3	1	0	1	0	0	0	0	0	1	0	2	0	0	0	0	0	0	1	1	0	0	0	0	1	1	0	0	0	0	0	0	0	0	2	0	1	0	1	0	0	0	0	0	0	0	0	1	0	0	0	0	0	1	1	4	0	0	0	0	0	0	0	0	0	0	3	2	0	1	0	0	0	1	3	0	0	0	2	0	0	0	0	1	0	0	0	0	1	0	0	0	1	1	0	0	0	0	1	2	0	2	0	0	0	0	1	0	0	0	0	1	1	0	0	0	1	2	0	0	1	0	0	1	0	1	0	0	0	0	0	0	0	0	1	0	0	0	0	0	2	0	0	0	0	0	0	0	0	0	1	1	0	1	0	0	1	0	0	0	0	0	0	0	1	2	0	0	0	0	0	3	1	0	0	1	0	0	2	3	0	1	0	0	2	1	0	0	0	1	0	0	0	0	0	1	1	1	0	0	0	1	1	0	0	0	0	0	0	1	1	0	0	0	0	0	0	0	1	0	0	0	0	0	1	1	0	0	0	0	0	0	0	0	0	0	0	0	2	0	2	0	0	0	1	0	0	0	0	0	0	0	0	0	0	0	0	1	0	0	0	2	0	1	1	1	3	0	0	0	0	2	0	0	0	0	0	1	0	0	0	1	0	0	0	0	1	1	1	0	0	0	0	0	1	0	3	0	0	2	1	0	2	0	0	0	1	2	0	1	0	0	3	0	3	0	2	0	0	1	2	0	0	0	0	0	2	1	0	6	3	0	0	2	0	0	0	0	2	0	0	0	0	2	0	0	0	0	0	0	0	0	0	0	0	1	0	0	0	1	0	0	2	0	0	0	1	0	0	0	0	0	0	0	0	0	0	0	0	3	0	1	3	0	0	3	0	1	0	0	0	0	1	0	0	0	0	0	0	0	0	1	0	0	0	5	1	1	0	0	1	0	0	1	1	0	1	1	1	0	0	1	0	0	1	0	0	3	0	0	0	0	1	0	1	0	0	0	0	2	0	0	0	0	0	0	0	1	1	2	0	1	0	0	3	0	0	0	1	0	0	0	0	0	1	0	1	0	0	0	0	0	0	0	0	1	0	0	0	2	0	0	0	0	0	0	0	0	0	0	0	0	0	0	2	0	0	0	0	0	1	0	0	0	0	1	2	0	0	1	2	0	0	0	0	0	0	0	0	1	2	0	0	0	0	0	0	0	0	0	1	3	1	1	0	0	0	0	1	0	0	1	0	0	0	0	5	0	0	0	0	0	0	0	0	3	4	0	0	0	0	0	0	0	0	0	0	1	0	0	0	0	2	2	0	1	1	0	0	2	1	0	0	0	0	0	2	1	0	0	0	0	0	2	0	0	0	1	0	0	0	0	1	0	0	1	0	0	0	0	0	0	0	0	2	1	0	0	0	0	1	0	0	2	0	0	1	1	0	0	1	0	1	1	0	0	0	0	0	0	0	2	0	0	0	2	0	1	0	0	0	2	0	0	0	0	0	0	1	0	0	0	1	2	0	0	2	0	0	0	1	0	0	0	0	1	0	0	0	0	1	1	0	1	0	0	2	1	1	0	0	0	0	0	0	0	2	1	0	0	3	0	1	1	0	1	0	0	0	0	1	1	0	1	0	3	0	0	0	1	1	0	0	0	1	0	1	0	0	0	0	0	1	1	0	2	0	0	1	2	0	2	0	0	0	0	0	0	0	0	2	1	1	1	0	0	1	0	0	0	2	0	0	0	0	0	1	0	0	0	0	0	1	0	0	2	5	0	1	0	0	2	0	0	0	0	0	1	0	0	0	0	0	0	0	0	1	0	0	1	0	0	0	0	1	1	0	0	0	0	1	1	0	0	0	2	0	0	0	1	0	0	0	1	0	2	0	1	0	1	0	2	0	0	0	0	2	4	0	1	0	1	0	0	0	0	0	0	1	0	0	4	1	0	0	0	0	0	0	0	3	0	0	0	0	0	0	0	0	1	0	6	0	0	0	0	0	0	0	0	1	0	1	0	0	0	0	0	1	0	0	1	0	0	1	0	1	1	0	2	0	0	0	0	0	0	0	0	0	1	1	0	0	0	0	1	0	0	0	0	0	0	0	0	0	0	0	0	0	0	0	0	0	0	0	0	1	0	0	1	0	2	0	0	0	0	1	0	1	2	0	0	0	0	0	0	0	0	0	0	0	2	0	0	0	0	0	0	0	0	0	0	0	0	0	3	0	0	0	0	3	0	0	0	0	0	0	0	0	0	0	1	0	0	1	0	0	0	0	0	0	2	0	1	1	1	0	0	0	0	2	1	0	0	0	0	1	1	0	0	0	1	0	1	0	0	0	0	0	2	0	0	1	0	0	0	1	0	0	0	0	0	0	0	0	0	0	1	0	2	0	0	0	0	2	1	0	0	0	2	0	0	0	0	0	0	0	0	0	0	0	0	0	0	0	0	1	2	0	0	1	1	0	0	1	2	1	0	1	0	0	4	2	1	0	0	0	0	0	0	0	0	0	0	2	1	4	1	0	0	0	0	0	0	0	0	0	0	0	2	1	1	0	1	0	1	0	0	0	0	0	2	0	0	0	0	0	0	1	1	0	0	0	2	0	1	0	0	0	0	6	1	1	0	1	0	0	0	0	0	1	0	3	0	1	0	3	0	1	0	3	0	0	1	0	1	0	3	0	1	0	0	0	0	0	2	0	1	0	2	0	0	0	0	0	3	0	1	0	0	0	1	0	0	0	0	1	0	1	2	0	1	5	0	0	0	1	0	1	0	0	0	1	0	0	0	0	0	0	0	0	1	0	0	0	1	0	0	1	0	1	0	0	0	0	0	1	1	1	0	1	1	1	0	1	0	0	0	0	0	0	0	0	1	0	1	0	5	0	1	1	0	1	0	0	0	1	0	0	0	1	0	1	0	0	0	0	0	0	0	0	0	0	0	0	0	0	0	0	0	1	1	1	0	0	1	1	0	0	0	0	0	0	0	0	0	1	0	0	0	0	0	0	1	0	0	0	1	0	4	0	0	1	0	0	0	0	0	0	0	0	0	0	0	0	0	1	0	0	0	0	0	1	0	0	1	0	0	0	0	0	0	1	0	0	0	0	1	0	0	1	2	0	0	2	1	1	0	1	0	0	3	1	0	2	1	0	0	1	0	0	1	2	0	0	0	1	0	1	1	0	0	0	2	0	0	1	1	0	0	0	0	0	2	0	0	0	0	0	1	0	1	0	0	0	0	1	0	1	2	0	0	0	1	0	0	0	0	1	0	0	0	0	0	1	3	0	0	0	0	0	0	0	0	0	0	0	0	3	0	0	0	0	0	0	0	1	0	0	0	2	0	0	0	0	0	0	0	0	0	0	0	0	0	1	0	0	2	1	0	0	1	0	0	0	0	0	0	0	0	0	0	0	2	0	1	0	0	1	0	0	0	0	0	0	0	0	0	0	1	0	1	4	0	0	2	1	0	0	0	0	0	0	0	0	0	0	0	0	2	0	0	0	0	1	1	1	0	0	1	2	0	1	2	0	0	0	1	0	1	0	0	0	0	0	0	2	0	0	0	2	1	0	0	0	0	3	0	0	1	2	1	0	3	0	0	0	1	0	1	0	0	0	0	0	1	1	0	0	1	0	1	0	1	0	3	0	0	0	0	0	0	0	0	0	0	0	0	0	0	1	0	0	0	0	0	0	3	3	0	0	0	0	0	0	0	0	0	0	1	0	0	0	4	0	1	1	0	0	0	0	0	0	1	0	1	0	0	0	0	0	0	0	0	0	0	0	0	0	0	2	2	0	1	1	0	1	1	0	0	0	0	0	1	0	0	0	1	2	0	0	0	0	0	0	0	0	0	0	0	0	4	1	0	0	1	0	0	1	0	0	0	2	0	0	0	0	2	0	0	0	0	0	0	0	0	0	0	0	0	0	0	0	0	0	0	0	0	1	0	0	0	0	0	0	0	0	0	0	0	1	0	0	0	1	0	1	0	0	0	0	0	0	0	0	0	1	1	0	0	0	0	1	0	0	0	0	0	1	0	2	4	0	0	0	0	0	0	0	0	0	0	5	0	0	0	0	0	0	0	0	0	0	0	1	0	0	0	0	0	0	0	0	1	0	0	0	1	1	1	0	0	2	2	0	0	0	0	2	1	2	0	0	0	0	0	1	0	0	0	0	0	0	0	0	0	0	0	0	1	0	0	0	0	0	0	0	0	1	0	0	0	1	0	0	0	1	0	0	0	0	0	3	0	0	0	0	3	0	0	0	0	0	0	0	2	0	0	0	1	0	0	0	0	0	1	0	0	0	2	4	0	0	2	0	0	0	0	3	2	1	0	0	0	0	0	0	0	0	0	0	0	0	1	0	2	1	1	0	1	0	0	0	0	0	1	2	1	3	1	0	1	0	0	0	0	0	0	0	0	0	0	0	0	0	0	0	0	0	0	0	0	0	0	0	0	2	0	0	0	0	1	0	0	0	2	0	0	0	3	0	0	0	0	0	1	0	0	0	2	0	1	0	0	1	1	3	2	0	0	0	0	0	1	1	0	2	0	0	0	1	1	0	1	0	0	0	1	2	2	0	0	0	0	1	2	0	0	0	0	0	0	0	0	1	1	1	0	0	0	0	0	0	0	0	0	0	0	0	0	1	0	0	0	0	0	0	1	1	0	0	0	1	0	0	0	1	0	0	0	0	2	0	0	1	0	0	1	0	0	0	0	2	0	0	0	0	0	0	0	0	0	1	0	0	0	0	0	0	4	1	3	0	2	0	0	0	1	2	1	1	0	0	0	0	1	0	0	0	0	0	1	0	1	0	0	2	1	0	0	0	0	0	2	0	0	0	0	1	0	0	0	1	0	0	0	0	0	0	0	0	5	0	0	0	0	0	1	0	0	1	1	0	0	2	0	0	1	0	0	0	0	0	0	0	1	0	0	0	0	0	0	0	0	0	0	8	0	1	0	0	1	0	0	0	0	0	0	0	2	1	1	0	1	0	1	2	0	1	0	0	1	0	1	1	0	0	0	0	0	0	0	0	2	0	0	0	0	0	0	1	0	0	0	0	0	0	0	0	0	0	1	1	1	1	0	1	0	0	0	0	0	0	1	1	0	0	1	2	0	0	0	0	1	0	1	0	0	0	0	1	0	0	1	0	1	0	0	0	1	0	0	1	0	3	0	0	0	0	1	0	0	0	0	0	0	0	0	1	1	0	1	2	0	0	0	0	3	0	0	1	1	0	0	0	0	1	0	0	0	0	0	0	0	0	0	2	0	0	1	2	0	0	1	2	0	0	0	1	0	0	0	1	0	2	0	1	1	0	0	0	0	0	0	0	0	0	1	0	0	0	0	1	0	1	0	0	0	2	1	0	2	0	0	1	0	1	1	1	0	0	1	0	1	0	0	0	0	0	1	0	0	0	0	0	0	0	0	1	0	0	0	0	0	0	1	0	1	0	0	0	0	0	0	0	1	2	0	0	0	0	0	0	1	1	0	1	0	0	0	0	0	0	0	0	0	1	0	0	0	0	1	0	0	0	0	1	1	0	0	3	1	0	0	0	1	0	0	0	0	0	1	0	0	0	0	0	1	0	3	0	0	0	1	0	5	0	0	0	1	0	0	0	0	0	0	0	0	0	0	0	1	0	1	2	0	1	0	1	1	1	0	2	0	0	0	0	3	1	1	0	0	2	1	2	1	0	0	0	0	0	0	0	0	0	0	0	1	1	0	0	0	0	0	0	0	0	0	0	1	0	0	0	1	1	0	0	3	3	0	0	2	0	0	0	0	0	0	0	1	1	0	0	1	0	1	0	0	0	0	1	0	1	1	1	0	0	1	0	0	0	2	0	0	1	0	3	0	0	2	0	0	1	0	1	0	0	0	0	2	0	0	0	1	0	1	1	0	0	0	2	0	0	1	0	0	0	0	0	0	0	0	0	1	3	1	0	0	1	0	3	0	0	1	0	0	1	1	0	0	1	1	0	0	0	0	0	1	0	0	1	0	1	0	0	0	0	5	1	0	0	0	1	2	0	0	0	0	0	0	2	2	0	0	1	0	0	0	1	1	0	0	0	1	0	0	0	0	1	0	1	0	1	0	2	1	0	0	1	0	0	0	0	0	0	1	0	1	0	0	0	0	0	0	0	0	0	0	0	0	0	0	1	0	0	0	0	0	0	0	0	0	0	0	0	0	3	1	0	0	0	1	1	0	0	0	0	1	0	0	0	0	0	0	0	0	1	1	0	0	0	0	0	0	0	0	0	0	0	0	0	0	1	0	0	0	0	0	0	0	0	1	0	0	0	0	1	1	0	0	0	5	0	0	0	0	0	0	0	0	0	0	0	0	0	0	0	1	0	0	0	2	0	0	0	0	4	0	0	0	0	0	2	0	0	0	0	0	0	0	1	0	0	0	0	0	1	0	0	1	0	0	0	0	0	1	1	0	0	0	0	1	2	0	0	0	0	3	1	0	0	0	0	1	0	1	1	2	0	0	0	0	1	0	0	3	1	0	0	0	2	0	1	0	0	0	0	0	0	0	0	1	0	0	0	0	0	0	0	0	0	0	0	0	0	0	1	0	0	1	1	1	1	1	0	0	0	0	0	0	0	0	1	0	1	1	1	1	0	0	1	0	0	0	0	0	2	0	1	0	0	0	0	0	0	0	2	0	0	1	2	0	2	0	1	2	0	1	0	1	0	1	1	0	0	1	0	0	0	0	0	0	0	1	1	0	0	0	0	0	0	0	0	0	1	1	0	2	0	0	0	0	1	0	0	0	0	2	0	1	0	0	0	0	1	2	1	0	0	1	0	0	3	0	0	0	0	0	2	0	0	0	0	0	0	0	0	0	4	0	2	0	0	0	0	0	0	0	0	1	0	0	2	0	0	0	0	0	0	1	0	1	0	3	0	0	0	1	3	0	0	2	0	0	0	0	0	0	0	0	2	0	0	0	0	0	0	0	2	1	0	1	0	0	1	0	0	1	0	1	0	0	0	0	0	0	0	0	0	0	1	2	0	1	0	0	1	1	0	0	0	0	0	0	0	0	0	0	0	0	0	0	2	0	0	0	0	0	1	1	0	0	0	0	0	1	1	0	0	0	0	1	1	0	1	0	0	0	0	0	0	0	0	0	1	0	0	0	0	0	0	0	0	0	0	0	0	1	1	0	0	0	0	0	0	0	1	0	0	0	1	1	1	1	1	1	2	0	0	0	0	0	0	0	1	0	0	0	1	0	0	0	0	0	0	0	0	0	2	0	0	0	0	0	0	0	0	0	0	0	1	0	1	0	0	0	0	0	0	0	0	0	0	0	3	0	1	2	0	1	0	0	0	0	0	0	0	1	2	0	0	0	0	0	1	1	3	0	2	3	0	0	0	1	0	0	0	0	0	0	0	3	2	0	0	0	0	0	1	1	1	0	0	1	0	0	0	0	1	1	0	1	0	0	0	0	0	0	0	0	0	1	0	0	0	0	0	0	1	2	0	0	0	0	0	4	1	0	0	0	0	0	0	3	0	0	0	0	0	0	0	1	0	0	0	0	0	0	0	0	0	0	0	0	0	0	0	0	0	0	1	0	0	0	0	0	0	0	1	0	0	1	0	0	0	1	0	1	0	0	1	0	4	0	0	0	0	0	4	1	0	0	4	1	0	0	0	0	0	0	0	0	0	0	0	0	0	2	0	0	0	0	1	0	0	0	0	0	0	2	0	0	2	0	0	0	1	0	3	4	1	3	2	0	1	0	0	0	0	0	0	0	0	0	0	0	2	0	1	0	0	0	0	0	0	0	0	1	1	1	0	0	3	0	0	0	0	0	0	0	0	0	0	2	0	1	1	0	1	0	1	0	0	2	0	1	0	1	0	0	0	0	0	0	1	0	0	0	0	0	0	0	0	0	2	1	0	0	0	0	0	0	1	0	0	0	0	0	0	0	0	0	0	0	1	1	0	0	0	0	0	1	0	0	0	0	0	1	0	2	1	0	0	0	0	1	0	4	5	0	1	0	1	0	1	0	0	1	0	0	0	0	0	1	0	0	1	0	1	0	0	0	2	0	1	0	0	0	0	0	0	0	0	0	0	0	2	0	0	0	0	0	0	1	0	0	0	0	0	5	1	0	0	0	0	0	4	0	2	0	0	1	1	1	0	0	1	1	0	0	1	0	1	0	0	1	0	2	1	0	0	0	2	1	0	0	0	0	0	0	1	0	0	1	0	0	0	0	0	0	0	0	0	0	0	1	0	0	0	0	0	0	0	0	0	0	0	1	2	0	0	0	0	0	0	0	2	1	0	0	0	0	0	0	0	0	0	2	0	0	0	0	0	1	0	1	0	0	0	1	1	3	0	1	1	0	0	0	0	0	0	0	5	0	0	1	2	0	0	0	0	0	0	0	0	0	1	0	0	0	0	0	0	0	0	0	0	0	0	1	3	2	0	0	0	0	1	0	0	0	0	0	0	0	1	1	0	0	1	0	1	0	0	0	0	1	0	3	1	0	1	1	1	0	0	0	0	0	0	1	0	0	1	0	0	0	0	0	1	0	0	0	0	0	0	0	1	1	0	0	1	1	0	0	0	1	1	0	0	1	0	0	0	1	0	0	0	0	0	0	0	0	0	1	2	1	0	1	0	0	1	0	0	0	0	0	0	0	0	0	0	0	0	0	0	0	0	0	1	0	0	1	3	0	2	0	0	0	0	1	0	0	0	1	2	1	2	0	1	0	0	0	0	0	0	0	2	0	1	0	0	0	0	0	0	0	0	0	1	1	0	0	0	0	0	1	0	0	1	0	0	0	1	0	0	0	0	0	0	0	1	0	0	0	0	0	3	0	0	1	0	0	2	0	0	0	0	0	0	0	2	1	0	0	0	2	1	0	1	0	0	0	0	3	1	1	0	0	0	0	0	0	1	0	0	0	0	1	0	0	0	1	0	4	0	1	0	0	0	0	0	0	0	0	0	0	0	1	0	0	0	1	1	1	0	1	0	0	0	1	0	1	0	0	1	0	0	0	0	0	0	0	2	0	0	1	0	2	0	0	1	0	1	1	0	0	0	0	0	0	2	0	1	0	1	0	0	1	0	0	0	0	0	3	0	2	0	0	0	0	0	0	1	0	0	1	0	0	0	1	0	0	2	1	0	0	0	1	0	0	0	0	0	0	0	2	0	0	0	0	0	0	0	0	0	1	0	1	0	0	0	1	1	0	0	1	0	0	1	0	0	0	0	0	0	0	0	1	0	0	0	0	0	0	0	1	0	0	0	0	2	0	0	1	0	1	1	0	0	0	0	0	0	0	0	0	0	0	0	1	1	0	0	0	1	0	1	0	2	0	0	0	2	0	1	5	0	0	0	0	0	0	0	2	0	0	0	1	2	1	0	0	0	1	0	0	0	0	0	0	0	0	0	2	0	1	0	1	0	1	0	2	0	0	0	0	0	0	1	0	0	1	0	2	0	0	0	0	0	0	0	0	0	1	0	0	0	0	0	0	0	0	2	1	0	0	0	0	0	1	1	0	0	0	0	0	0	0	0	0	0	0	1	2	0	1	0	1	0	0	1	1	0	0	1	0	0	0	0	1	0	0	0	2	0	0	0	0	1	0	0	1	2	0	2	0	0	0	0	1	0
Acbd6	2	0	0	0	0	0	1	0	0	0	0	1	0	1	0	0	0	1	0	0	1	0	0	0	0	0	0	1	1	0	0	1	0	0	0	2	0	0	0	1	0	0	0	0	0	1	0	0	0	1	0	1	0	0	1	0	2	0	0	0	0	0	0	0	0	0	1	0	0	0	1	1	0	1	0	0	0	0	1	0	0	2	0	2	0	0	0	2	0	0	1	0	0	0	2	2	0	0	1	0	0	0	0	0	1	0	1	0	0	0	0	0	1	1	0	0	0	1	0	0	0	2	0	0	0	0	0	1	0	0	0	6	1	0	0	0	0	2	1	0	0	1	0	0	0	0	2	1	0	2	0	0	1	0	0	0	0	0	2	0	1	1	1	0	3	1	0	0	0	0	0	0	0	2	1	1	0	0	0	2	1	3	0	1	0	0	0	1	2	0	0	1	0	0	0	0	1	0	0	0	0	1	1	1	0	0	0	2	0	0	0	0	0	0	0	0	1	0	0	0	0	0	1	0	0	1	1	3	0	0	1	0	0	3	0	0	0	0	0	1	2	0	0	0	0	3	0	0	0	1	1	0	0	0	1	0	0	1	0	0	2	1	0	1	0	0	1	0	2	0	1	1	0	2	1	0	0	1	0	2	0	1	0	0	0	1	0	0	0	0	1	0	0	0	0	0	0	0	0	1	0	0	0	3	0	0	2	1	4	0	0	0	1	0	0	1	0	0	0	1	1	0	0	0	2	0	1	0	0	0	0	1	1	1	0	0	3	0	0	0	2	0	0	1	1	1	0	0	0	1	0	0	0	0	0	1	0	0	1	0	2	0	1	2	0	0	0	0	0	0	1	0	0	1	0	0	0	0	0	1	1	0	1	1	0	0	0	0	0	0	0	2	0	0	0	0	0	0	0	2	0	1	0	0	0	0	0	0	0	1	0	1	0	0	0	0	0	0	0	0	0	0	1	1	1	1	2	0	0	0	0	0	0	0	1	2	2	0	0	0	0	0	0	0	0	0	1	1	0	1	0	1	0	0	0	0	0	0	0	0	0	1	0	0	0	0	1	0	1	0	0	0	2	0	0	3	0	0	0	0	1	1	0	0	1	0	1	0	0	0	1	0	0	0	0	0	0	0	0	0	1	0	1	0	1	0	0	0	0	0	4	1	2	0	0	1	0	1	0	0	0	0	1	0	0	0	0	0	0	0	1	0	0	1	0	0	0	0	0	0	0	1	0	0	0	0	0	0	0	0	0	1	0	2	2	2	1	0	0	0	0	1	0	0	1	3	1	0	0	1	0	0	0	0	0	0	0	0	1	2	0	0	2	1	0	0	1	0	0	2	0	0	1	0	1	0	1	0	0	1	0	0	0	0	0	0	0	0	0	0	1	0	0	0	1	0	1	0	0	0	1	2	0	0	1	0	0	0	1	0	0	0	0	0	0	2	0	0	0	1	0	0	1	0	3	0	0	1	0	0	1	1	0	0	3	1	1	0	2	1	2	0	0	0	0	0	0	0	1	0	0	0	0	0	0	1	0	1	0	0	0	1	0	0	0	0	0	0	0	0	1	1	1	2	0	0	1	0	0	0	1	1	0	1	0	0	0	0	0	0	0	0	0	0	0	0	1	3	1	0	0	0	1	0	0	0	0	4	0	0	0	0	1	0	0	0	0	0	0	0	2	0	0	2	0	2	0	3	0	0	0	0	1	0	0	0	0	1	1	1	0	0	0	0	1	0	0	0	1	0	0	0	1	0	0	1	0	0	0	1	0	0	1	0	0	1	1	0	0	1	0	0	0	0	0	0	0	0	0	0	0	0	0	0	1	1	1	2	0	0	0	0	0	0	0	1	0	0	1	2	0	0	0	2	0	2	0	1	1	0	1	1	0	0	1	0	0	0	0	0	2	1	0	0	0	0	1	0	0	0	0	0	0	1	0	0	1	0	2	0	0	0	0	1	0	1	0	0	0	1	0	1	0	0	0	0	0	0	1	0	0	0	0	0	2	1	0	0	1	0	0	0	0	0	0	0	0	1	0	0	0	1	0	0	0	0	3	1	0	1	0	1	2	0	0	0	0	1	3	1	0	1	1	0	0	0	1	3	0	1	0	0	1	0	0	1	0	0	0	2	1	0	0	1	1	0	0	0	0	1	3	0	1	0	1	0	0	1	1	1	0	1	0	0	1	1	1	0	3	0	2	1	0	0	0	0	1	0	0	1	1	0	0	0	0	0	0	0	0	0	0	0	2	0	0	0	0	0	0	0	1	0	1	0	0	1	0	0	1	1	0	0	1	0	0	0	0	0	0	0	0	1	1	0	0	0	0	3	0	0	0	0	0	0	0	0	0	2	0	0	1	0	0	0	0	2	0	0	0	1	0	0	0	0	0	0	1	1	0	2	0	0	0	1	2	0	4	1	0	0	0	0	0	0	1	1	0	0	2	0	0	1	1	1	2	1	1	0	0	0	0	0	0	1	0	0	2	1	0	0	0	0	1	0	1	0	0	0	0	0	0	0	0	0	0	1	0	0	1	0	0	2	0	1	2	4	0	0	0	0	1	0	0	0	0	0	3	0	0	0	0	0	0	0	0	0	0	1	0	0	2	0	1	0	1	0	1	0	0	0	0	0	1	0	1	4	0	0	0	0	1	0	1	1	1	0	1	1	1	1	0	0	1	0	0	2	0	3	0	0	0	0	0	2	1	1	2	1	0	0	1	1	1	2	0	1	0	1	0	1	0	0	1	2	0	0	1	0	0	0	0	1	0	0	0	0	0	0	0	0	0	2	0	0	0	1	1	0	0	0	0	1	0	0	3	0	0	0	0	0	0	2	2	0	0	0	0	1	1	0	0	0	0	0	0	0	0	0	0	0	0	1	0	0	2	0	0	0	1	0	0	0	1	1	0	1	1	1	0	0	0	0	1	1	1	0	0	0	0	0	2	0	0	0	1	3	0	0	0	0	0	1	0	1	0	0	0	0	0	0	0	0	0	0	1	0	3	0	0	1	0	0	0	0	0	1	0	0	0	0	0	0	0	0	0	0	1	0	0	0	2	0	1	1	0	0	0	0	0	0	2	1	0	2	1	0	1	0	0	0	0	0	2	1	0	0	1	0	0	0	3	0	0	0	1	0	0	0	0	0	0	1	0	0	0	0	0	0	0	0	0	0	0	0	0	1	1	0	0	0	0	1	0	0	0	4	0	0	0	0	0	1	0	0	0	0	0	1	0	0	0	1	2	0	1	0	0	0	1	0	2	2	0	0	0	0	0	0	1	0	0	0	0	0	0	0	0	1	0	0	0	1	0	0	0	0	0	1	0	1	0	0	1	0	0	1	0	0	0	2	0	0	1	0	0	0	0	1	0	1	0	2	0	0	0	0	0	0	0	0	0	0	2	2	0	0	1	0	2	0	1	0	0	1	0	2	0	0	0	0	1	0	1	0	0	0	0	0	0	0	0	2	0	1	1	0	0	0	0	1	1	0	0	0	2	1	0	0	0	0	2	0	0	0	0	2	2	0	0	0	1	1	0	0	0	1	1	0	0	0	1	0	0	0	1	0	0	0	0	0	0	0	0	0	0	0	0	0	0	0	0	1	0	0	0	0	1	0	0	0	0	1	0	1	1	0	0	0	0	0	0	0	0	0	0	0	0	0	1	1	1	0	1	0	0	1	0	0	0	1	1	0	0	0	0	1	0	0	0	0	0	2	1	0	0	1	0	0	0	0	0	0	1	0	3	0	0	0	0	0	0	0	2	1	0	0	1	1	1	0	1	0	4	1	0	0	0	1	4	2	3	0	2	2	0	1	0	3	0	0	0	0	0	0	0	0	0	0	0	1	0	0	1	2	1	0	1	4	0	2	0	0	0	0	0	0	1	1	1	1	0	0	1	0	0	2	0	0	0	3	1	0	1	0	1	0	0	0	0	0	1	0	0	0	0	0	1	0	0	0	0	1	1	0	3	0	0	0	1	1	0	1	0	1	0	0	1	0	0	0	0	0	0	1	1	0	0	0	0	1	1	0	0	0	0	0	1	0	0	0	0	2	1	0	0	0	0	0	0	0	0	0	0	1	1	0	0	0	1	5	0	0	1	0	0	0	0	0	0	0	1	0	0	0	0	0	0	0	1	1	0	2	0	0	0	0	0	0	0	0	0	0	0	0	0	0	0	1	0	0	1	0	1	1	0	0	0	0	0	0	0	0	0	0	0	0	0	0	1	0	1	0	0	0	0	1	0	2	1	2	0	0	0	0	1	0	0	0	0	0	0	1	1	0	0	0	0	0	0	2	2	0	2	0	0	1	3	0	0	1	1	0	0	0	0	0	0	0	0	1	0	0	0	0	2	0	0	0	0	1	0	0	0	0	0	0	0	0	0	1	1	1	0	0	0	2	0	0	0	0	0	2	0	2	0	0	0	0	0	0	0	0	0	0	0	0	0	0	1	0	1	2	0	1	0	0	0	0	1	0	1	0	0	0	0	0	0	0	0	0	0	0	0	0	1	0	3	2	0	1	0	1	0	1	0	2	0	0	1	0	2	0	0	1	0	0	0	0	0	0	1	0	1	0	0	0	1	0	0	0	1	0	0	0	1	0	0	1	0	1	1	0	0	0	0	1	0	0	0	0	0	0	0	0	0	1	1	0	0	1	0	0	0	0	0	1	1	1	0	0	0	0	0	0	0	0	1	1	0	1	0	1	0	0	2	0	1	0	0	2	0	1	0	0	0	0	0	0	0	0	0	0	0	0	0	0	0	0	0	0	1	0	0	1	0	0	0	2	0	0	0	0	0	1	0	0	1	1	0	0	0	0	0	0	0	0	3	0	0	0	3	0	0	2	0	0	1	1	0	0	0	2	0	1	0	2	0	0	0	0	0	0	0	0	0	0	0	0	0	0	1	1	1	3	0	0	0	0	1	0	0	0	1	0	1	0	0	0	0	0	0	0	0	0	0	0	0	1	0	0	0	0	1	0	1	0	0	0	0	0	1	0	0	0	0	0	0	0	1	0	1	0	1	0	2	1	0	0	0	0	1	0	0	0	2	0	0	0	0	0	1	0	0	0	0	2	0	0	0	0	0	0	2	1	0	0	0	1	0	1	0	0	0	0	1	0	0	0	0	0	0	0	0	0	0	0	1	1	0	0	0	0	0	0	0	0	0	0	0	0	0	0	0	0	0	0	0	2	1	0	1	0	1	1	1	1	0	0	1	0	0	0	0	4	1	0	0	0	0	1	0	0	0	0	0	1	0	0	1	0	1	1	0	1	0	0	0	1	0	0	0	0	0	0	3	0	0	0	0	0	0	0	0	0	1	0	1	1	0	0	1	0	0	0	2	0	0	0	0	0	0	0	0	0	0	0	1	1	0	2	0	0	1	0	1	0	0	2	0	0	0	2	0	0	0	0	0	0	4	0	1	0	0	0	0	0	0	1	2	0	0	0	0	1	0	0	0	1	0	0	0	0	0	1	1	0	0	0	0	0	1	0	1	1	0	0	0	0	0	0	0	2	0	0	0	0	0	0	1	2	0	1	0	0	0	0	1	0	0	0	0	0	1	0	0	0	0	0	1	1	0	0	0	0	0	0	1	1	0	0	0	0	0	0	0	0	1	0	0	0	3	0	2	0	0	0	0	0	1	1	1	0	0	3	1	0	0	1	0	0	0	0	1	0	0	1	0	0	1	0	0	0	0	0	0	0	0	1	1	0	1	1	0	1	0	0	1	0	0	2	0	0	0	0	0	0	0	0	1	0	1	1	0	0	0	0	1	1	0	0	1	0	0	0	0	1	0	0	0	0	0	0	0	0	0	3	0	1	0	0	0	1	0	0	0	0	0	0	1	0	0	0	1	0	5	0	0	0	0	0	0	0	1	0	0	0	0	0	0	0	0	0	0	0	1	0	0	0	0	0	0	0	0	0	1	0	0	0	0	1	0	0	3	2	0	0	0	0	0	0	0	1	0	0	0	0	0	0	2	0	0	1	1	0	0	0	0	0	3	2	0	0	0	0	0	0	1	1	0	2	0	0	0	1	0	0	0	0	0	1	0	0	0	0	0	1	0	1	0	0	0	2	0	2	2	1	1	1	0	0	0	2	0	1	0	0	1	0	0	1	0	0	0	1	1	0	1	0	0	0	0	0	0	2	0	0	1	0	0	0	0	0	1	0	0	0	1	0	2	1	0	0	0	0	0	0	0	0	0	0	0	1	0	0	0	0	1	0	0	2	0	1	0	0	0	1	4	0	0	0	0	0	0	0	2	2	0	0	0	0	0	0	0	0	0	0	1	0	0	0	0	0	0	0	0	0	0	0	0	0	2	0	0	0	0	1	0	3	1	0	2	0	0	0	0	1	0	0	1	2	0	0	0	0	0	1	0	0	1	0	1	0	0	1	1	0	0	0	0	1	0	0	1	0	1	0	1	0	0	0	2	0	2	1	1	0	0	2	0	0	0	0	0	0	0	1	0	0	0	0	0	0	0	1	1	1	0	0	1	1	0	0	0	0	0	1	0	1	0	0	1	1	0	0	0	0	0	0	0	0	1	0	0	0	0	0	1	2	0	0	1	0	0	0	0	0	1	1	0	0	0	0	0	0	0	0	0	0	3	0	1	0	0	0	0	3	0	0	0	0	0	0	2	0	0	0	0	0	0	4	2	0	3	0	1	0	1	0	0	0	0	0	0	0	0	0	1	1	0	0	0	1	0	0	1	0	0	0	1	4	0	0	1	1	0	0	0	3	0	0	1	0	1	0	0	3	1	1	0	0	1	0	0	2	1	1	1	1	1	0	0	0	0	1	0	0	1	0	0	0	0	0	0	0	1	0	1	0	2	0	1	0	0	0	1	0	1	0	1	0	0	0	0	0	0	0	0	0	0	0	0	0	0	0	0	1	2	0	3	0	0	1	0	0	1	0	0	2	0	0	0	0	0	0	1	0	1	0	0	2	0	1	0	0	0	0	0	0	0	1	0	0	0	0	0	0	0	0	1	0	0	1	0	0	0	0	0	0	0	0	1	0	2	0	0	0	1	0	0	0	0	2	0	0	0	0	1	2	0	0	0	0	0	0	0	0	1	0	1	0	1	3	0	0	0	0	0	0	0	0	0	0	0	0	1	0	0	2	2	0	0	0	0	0	0	0	0	1	0	0	0	0	0	0	1	0	1	2	1	1	0	1	1	0	0	0	0	0	1	0	0	0	0	0	0	0	2	0	1	0	1	0	1	0	0	1	0	1	1	0	0	0	0	0	0	3	0	2	2	0	0	0	1	0	0	1	0	1	0	0	0	1	0	0	0	0	0	1	2	0	0	0	0	0	1	0	0	0	0	1	2	0	0	0	0	1	0	0	2	1	1	0	0	0	0	0	0	0	0	0	0	1	1	1	0	0	0	1	0	0	1	0	0	0	1	1	0	2	1	0	0	0	0	0	1	0	0	0	0	0	1	0	0	1	1	0	2	1	0	0	0	0	0	0	1	0	0	0	1	2	0	0	1	0	0	1	0	1	0	1	0	0	0	0	0	0	2	0	0	0	0	1	1	0	0	0	0	0	1	0	0	0	0	1	0	2	1	0	0	0	0	2	1	0	0	0	0	0	1	0	0	0	1	0	1	0	1	1	0	0	0	0	0	4	0	0	0	0	0	0	0	0	0	0	1	1	0	0	1	0	1	0	1	0	0	0	0	0	0	0	0	0	1	0	0	0	0	0	2	1	0	0	0	1	0	0	0	0	0	0	0	0	0	0	0	0	0	1	0	0	0	2	0	0	0	0	1	1	0	0	1	0	0	0	1	0	0	0	0	0	0	0	1	0	0	0	1	0	0	2	0	0	0	1	0	0	2	1	0	1	1	0	0	1	0	0	1	0	2	0	0	0	0	0	0	1	1	0	0	0	0	0	1	4	0	0	0	1	0	0	1	1	0	0	0	0	0	0	1	1	0	0	0	0	0	0	0	0	0	0	1	2	0	0	0	1	0	0	0	1	0	0	0	0	0	0	0	0	0	0	1	0	1	2	0	1	0	0	0	1	1	0	1	2	0	0	0	0	0	0	0	0	0	1	0	0	0	0	0	1	0	4	1	0	1	0	0	0	0	0	0	0	0	0	0	2	1	1	0	1	1	1	0	2	0	0	0	0	0	0	3	0	0	2	2	0	0	0	0	0	0	3	1	0	1	1	0	0	2	0	0	0	3	0	0	0	1	0	1	0	2	1	0	0	0	1	0	1	0	0	0	0	1	0	0	0	0	0	0	0	0	0	0	0	0	0	0	1	1	0	0	0	0	0	0	0	0	0	0	0	0	0	1	2	0	1	1	0	0	2	1	0	3	0	0	1	0	2	0	1	1	0	0	2	0	0	0	2	1	0	0	0	0	0	0	1	0	0	0	0	0	0	1	0	0	0	1	0	0	0	0	0	0	0	0	0	0	0	0	1	0	2	0	4	0	0	1	0	0	0	0	0	0	0	0	2	1	0	0	1	2	2	0	1	0	0	0	2	0	0	0	1	1	2	1	0	0	0	0	1	1	0	0	0	0	0	0	0	1	0	0	2	1	0	0	0	0	1	1	1	0	0	0	0	0	0	2	0	0	2	0	1	0	1	0	0	0	0	0	0	3	0	0	3	0	0	0	0	0	0	1	0	0	1	1	0	0	0	0	1	0	0	1	0	0	0	0	0	1	0	0	0	1	0	0	0	0	0	1	0	0	0	2	3	0	0	0	1	0	0	1	1	2	0	0	0	1	0	2	0	0	0	1	0	0	0	0	0	0	1	0	0	0	0	0	0	0	3	0	0	0	1	0	1	0	0	0	1	1	1	0	1	0	1	2	0	0	0	0	0	0	0	0	0	0	0	0	1	1	0	0	0	0	1	0	0	0	0	0	0	0	0	1	0	0	0	0	2	0	0	0	0	0	1	2	1	0	0	0	0	0	0	0	0	1	0	2	0	0	0	1	1	0	0	0	0	0	0	2	0	1	2	1	1	0	0	0	0	0	0	0	2	1	0	0	0	0	0	0	0	0	1	1	0	2	0	0	1	0	0	0	0	0	0	0	0	2	0	0	0	1	0	0	0	0	0	0	0	0	3	0	0	0	0	1	0	0	1	1	1	1	1	0	0	0	0	0	0	0	0	0	0	1	0	0	0	0	1	0	0	0	0	1	0	0	0	1	0	1	0	2	2	2	0	0	2	0	0	0	0	0	0	1	1	0	0	1	0	1	0	0	0	0	1	1	1	0	0	0	1	0	0	1	0	1	0	0	1	0	1	0	0	0	0	0	0	0	1	1	0	1	1	0	0	1	0	1	0	0	0	0	0	0	0	1	0	1	0	0	1	1	1	0	0	0	1	0	0	0	1	1	0	0	0	2	0	0	1	0	0	2	0	0	0	0	0	3	2	0	1	0	0	0	0	0	0	0	0	1	0	0	0	2	1	1	0	0	0	0	1	0	2	1	2	0	0	0	0	0	0	0	1	0	1	0	0	0	1	1	0	0	0	1	0	0	0	1	3	0	2	1	1	2	0	0	1	0	0	1	0	1	1	0	0	0	0	0	1	0	0	0	2	0	2	0	0	0	0	0	0	1	2	0	0	0	0	0	1	2	0	1	0	0	0	3	0	2	2	0	0	0	2	0	0	0	1	0	1	2	2	0	1	0	0	0	0	1	0	1	1	1	0	0	0	1	0	1	1	0	0	0	0	1	0	1	1	0	0	0	0	1	0	0	0	0	0	0	0	0	0	1	0	2	0	0	1	0	1	1	0	0	1	0	0	1	0	0	0	0	3	0	0	1	0	0	0	0	0	0	0	1	0	0	0	0	1	1	0	2	1	0	0	0	0	0	0	0	0	1	0	0	0	0	0	1	0	0	0	1	0	1	0	0	0	0	0	0	0	0	0	1	1	1	0	0	1	0	0	0	0	0	0	1	0	0	0	0	0	0	1	0	0	1	0	1	0	0	1	0	4	0	1	0	0	0	1	0	0	0	1	0	1	0	0	1	0	0	0	1	0	0	1	0	0	0	0	1	0	0	0	0	2	0	1	0	0	0	1	0	0	1	0	0	0	0	0	0	1	2	0	0	1	1	1	1	0	0	0	2	0	1	1	0	0	0	0	0	0	1	0	0	1	0	0	0	0	0	0	0	0	1	0	0	1	0	0	3	0	2	6	0	0	0	1	0	1	0	0	0	0	0	1	0	0	0	0	0	1	0	1	0	0	0	0	2	0	0	1	1	1	1	0	0	0	1	0	0	1	0	0	0	1	0	2	1	2	0	0	0	3	0	0	0	0	0	0	0	0	0	1	0	0	0	1	0	1	1	0	1	2	0	0	0	0	0	0
Acbd7	0	0	0	0	0	0	0	0	0	0	0	0	0	0	0	0	0	0	0	0	0	0	0	0	0	0	0	0	0	0	0	0	0	0	0	0	0	0	0	0	0	0	0	0	0	0	0	0	0	0	0	0	0	0	0	0	0	0	0	0	0	0	0	0	0	0	0	0	0	0	0	0	0	0	0	0	0	0	0	0	0	0	0	0	0	0	0	0	0	0	0	0	0	0	0	0	0	0	0	0	1	0	0	0	0	0	0	0	0	0	0	0	0	0	0	0	0	0	0	0	0	0	0	0	0	0	0	0	0	0	0	0	0	0	0	0	0	0	0	0	0	0	0	0	0	0	0	0	0	0	0	0	0	0	0	0	0	0	0	0	0	0	0	0	0	0	0	0	0	0	0	0	0	0	0	0	0	0	0	0	0	0	0	0	0	0	0	0	0	0	0	0	0	0	0	0	0	0	0	0	0	0	0	0	0	0	0	0	0	0	0	0	0	0	0	0	0	0	0	0	0	0	0	0	0	0	0	0	0	0	0	0	0	0	0	0	0	0	0	0	0	0	0	0	0	0	0	0	0	0	0	0	0	0	0	0	0	0	0	0	0	0	0	0	0	0	0	0	0	0	0	0	0	0	0	0	0	0	0	0	0	0	0	0	0	0	0	0	0	0	0	0	0	0	0	0	0	0	0	0	0	0	0	0	0	0	0	0	0	0	0	0	0	0	0	0	0	0	0	0	0	0	0	0	0	0	0	0	0	0	0	0	1	0	0	0	0	0	0	0	0	0	0	0	0	0	0	0	0	0	0	0	0	0	0	0	0	0	0	0	0	0	0	0	0	0	0	0	0	0	0	0	0	0	0	0	0	0	0	0	0	0	0	0	0	0	0	0	0	0	0	0	0	0	0	0	0	0	0	0	0	0	0	0	0	0	0	0	0	0	0	0	0	0	0	0	0	0	0	0	0	0	0	0	0	0	0	0	0	0	0	0	0	0	0	0	0	0	0	0	0	0	0	0	0	0	0	0	0	0	0	0	0	0	0	0	0	0	0	0	0	0	0	0	0	0	0	0	0	0	0	0	0	0	0	0	0	0	0	0	0	0	0	0	0	0	0	0	0	0	0	0	0	0	0	0	0	0	0	0	0	0	0	0	0	0	0	0	0	0	0	0	0	0	0	0	0	0	0	0	0	0	0	0	0	0	0	0	0	0	0	0	0	0	0	0	0	0	0	0	0	0	0	0	0	0	0	0	0	0	0	0	0	0	0	0	0	0	0	0	0	0	0	0	0	0	0	0	0	0	0	0	0	0	0	0	0	0	0	0	0	0	0	0	0	0	0	0	0	0	0	0	0	0	0	0	0	0	0	0	0	0	0	0	0	0	0	0	0	0	0	0	0	0	0	0	0	0	0	0	0	0	0	0	0	0	0	0	0	0	0	0	0	0	0	0	0	0	0	0	0	0	0	0	0	0	0	0	0	0	0	0	0	0	0	0	0	0	0	0	0	0	0	0	0	0	0	0	0	0	0	0	0	0	0	0	0	0	0	0	0	0	0	0	0	0	0	0	0	0	0	0	0	0	0	0	0	0	0	0	0	0	0	0	0	0	0	0	0	0	0	0	0	0	0	0	0	0	0	0	0	0	0	0	0	0	0	0	0	0	0	0	0	0	0	0	0	0	0	0	0	0	0	0	0	0	0	0	0	0	0	0	0	0	0	0	0	0	0	0	0	0	0	0	0	0	0	0	0	0	0	0	0	0	0	0	0	0	0	0	0	0	0	0	0	0	0	0	0	0	0	0	0	0	0	0	0	0	0	0	0	0	0	0	0	0	0	0	0	0	0	0	0	0	0	0	0	0	0	0	0	0	0	0	0	0	0	0	0	0	0	0	0	1	0	0	1	0	0	0	0	0	0	0	0	0	0	0	0	0	0	0	0	0	0	0	0	0	0	0	0	0	0	0	0	0	0	0	0	0	0	0	1	0	0	0	0	0	0	0	0	0	0	0	0	0	0	0	0	0	0	0	0	0	0	0	0	0	0	0	0	0	0	0	0	0	0	0	0	0	0	0	0	0	0	0	0	0	0	0	0	0	0	0	0	0	0	0	0	0	0	0	0	0	0	0	0	0	0	0	0	0	0	0	0	0	0	0	0	0	0	0	0	0	0	0	0	0	0	0	0	0	0	0	0	0	0	0	0	0	0	0	0	0	0	0	0	0	0	0	0	0	0	0	0	0	0	0	0	0	0	0	0	0	0	0	0	0	0	0	0	0	0	0	0	0	0	0	0	0	0	0	0	0	0	0	0	0	0	0	0	0	0	0	0	0	0	0	0	0	0	0	0	0	0	0	0	0	0	0	0	0	0	0	0	0	0	0	0	0	0	0	0	0	0	0	0	0	0	0	0	0	0	0	0	0	0	0	0	0	0	0	0	0	0	0	0	0	0	0	0	0	0	0	0	0	0	0	0	0	0	0	0	0	0	0	0	0	0	0	0	0	0	0	0	0	0	0	0	0	0	0	0	0	0	0	0	0	0	0	0	0	0	0	0	0	0	0	0	0	0	0	0	0	0	0	0	0	0	0	0	0	0	0	0	0	0	0	0	0	0	0	0	0	0	0	0	0	0	0	0	0	0	0	0	0	0	0	0	0	0	0	0	0	0	0	0	0	0	0	0	0	0	0	0	0	0	0	0	0	0	0	0	0	0	0	0	0	0	0	0	0	0	0	0	0	0	0	0	0	0	0	0	0	0	0	0	0	0	0	0	0	0	0	0	0	0	0	0	0	0	0	0	0	0	0	0	0	0	0	0	0	0	0	0	0	0	0	0	0	0	0	0	0	0	0	0	0	0	0	0	0	0	0	0	0	0	0	0	0	0	0	0	0	0	0	0	0	0	0	0	0	0	0	0	0	0	0	0	0	0	0	0	0	0	0	0	0	0	0	0	0	0	0	0	0	0	0	0	0	0	0	0	0	0	0	0	0	0	0	0	0	0	0	0	0	0	0	0	0	0	0	0	0	0	0	0	0	0	0	0	0	0	0	0	0	0	0	0	0	0	0	0	0	0	0	0	0	0	0	0	0	0	0	0	0	0	0	0	0	0	0	0	0	0	0	0	0	0	0	0	0	0	0	0	0	0	0	0	0	0	0	0	0	0	0	0	0	0	0	0	0	0	0	0	0	0	0	0	0	0	0	0	0	0	0	0	0	0	0	0	0	0	0	0	0	0	0	0	0	0	0	0	0	0	0	0	0	0	0	0	0	0	0	0	0	0	0	0	0	0	0	0	0	0	0	0	0	0	0	0	0	0	0	0	0	0	0	0	0	0	0	0	0	0	0	0	0	0	0	0	0	0	0	0	0	0	0	0	0	0	0	0	0	0	0	0	0	0	0	0	0	0	0	0	0	0	0	0	0	0	0	0	0	0	0	0	0	0	0	0	0	0	0	0	0	0	0	0	0	0	0	0	0	0	0	0	0	0	0	0	0	0	0	0	0	0	0	0	0	0	0	0	0	0	0	0	0	0	0	0	0	0	0	0	0	0	0	0	0	0	0	0	0	0	0	0	0	0	0	0	0	0	0	0	0	0	0	0	0	0	0	0	0	0	0	0	0	0	0	0	0	0	0	0	0	0	0	0	0	0	0	0	0	0	0	0	0	0	0	0	0	0	0	0	0	0	0	0	0	0	0	0	0	0	0	0	0	0	0	0	0	0	0	0	0	0	0	0	0	0	0	0	0	0	0	0	0	0	0	0	0	0	0	0	0	0	0	0	0	0	0	0	0	0	0	0	0	0	0	0	0	0	0	0	0	0	0	0	0	0	0	0	0	0	0	0	0	0	0	0	0	0	0	0	0	0	0	0	0	0	0	0	0	0	0	0	0	0	0	0	0	0	0	0	0	0	0	0	0	0	0	0	0	0	0	0	0	0	0	0	0	0	0	0	0	0	0	0	0	0	0	0	0	0	0	0	0	0	0	0	0	0	0	0	0	0	0	0	0	0	0	0	0	0	0	0	0	0	0	0	0	0	0	0	0	0	0	0	0	0	0	0	0	0	0	0	0	0	0	0	0	0	0	0	0	0	0	0	0	0	0	0	0	0	0	0	0	0	0	0	0	0	0	0	0	0	0	0	0	0	0	0	0	0	0	0	0	0	0	0	0	0	0	0	0	0	0	0	0	0	0	0	0	0	0	0	0	0	0	0	0	0	0	0	0	0	0	0	0	0	0	0	0	0	0	0	0	0	0	0	0	0	0	0	0	0	0	0	0	0	0	0	0	0	0	0	0	0	0	0	0	1	0	0	0	0	0	0	0	0	0	0	0	0	0	0	0	0	0	0	0	0	0	0	0	0	0	0	0	0	0	0	0	0	0	0	0	0	0	0	0	0	0	0	0	0	0	0	0	0	0	0	0	0	0	0	0	0	0	0	0	0	0	0	0	0	0	0	0	0	0	0	0	0	0	0	0	0	0	0	0	0	0	0	0	0	0	0	0	0	0	0	0	0	0	0	0	0	0	0	0	0	0	0	0	0	0	0	0	0	0	0	0	0	0	0	0	0	0	0	0	0	0	0	0	0	0	0	0	0	0	0	0	0	0	0	0	0	0	0	0	0	0	0	0	0	0	0	0	0	0	0	0	0	0	0	0	0	0	0	0	0	0	0	0	0	0	0	0	0	0	0	0	0	0	0	0	0	0	0	0	0	0	0	0	0	0	0	0	0	0	0	0	0	0	0	0	0	0	0	0	0	0	0	0	0	0	0	0	0	0	0	0	0	0	0	0	0	0	0	0	0	0	0	0	0	0	0	0	0	0	0	0	0	0	0	0	0	0	0	0	0	0	0	0	0	0	0	0	0	0	0	0	0	0	0	0	0	0	0	0	0	0	0	0	0	0	0	0	0	0	0	0	0	0	0	0	0	0	0	0	0	0	0	0	0	0	0	0	0	0	0	0	0	0	0	0	0	0	0	0	0	0	0	0	0	0	0	0	0	0	0	0	0	0	0	0	0	0	0	0	0	0	0	0	0	0	0	0	0	0	0	0	0	0	0	0	0	0	0	0	0	0	0	0	0	0	0	0	0	0	0	0	0	0	0	0	0	0	0	0	0	0	0	0	0	0	0	0	0	0	0	0	0	0	0	0	0	0	0	0	0	0	0	0	0	0	0	0	0	0	0	0	0	0	0	0	0	0	0	0	0	0	0	0	0	0	0	0	0	0	0	0	0	0	0	0	0	0	0	0	0	0	0	0	0	0	0	0	0	0	0	0	0	0	0	0	0	0	0	0	0	0	0	0	0	0	0	0	0	0	0	0	0	0	0	0	0	0	0	0	0	0	0	0	0	0	0	0	0	0	0	0	0	0	0	0	0	0	0	0	0	0	0	0	0	0	0	0	0	0	0	0	0	0	0	0	0	0	0	0	0	0	0	0	0	0	0	1	0	0	0	0	0	0	0	0	0	0	0	0	0	0	0	0	0	0	0	0	0	0	0	0	0	0	0	0	0	0	0	0	0	0	0	0	0	0	0	0	0	0	0	0	0	0	0	0	0	0	0	0	0	0	0	0	0	0	0	0	0	0	0	0	0	0	0	0	0	0	0	0	0	0	0	0	0	0	0	0	0	0	0	0	0	0	0	0	0	0	0	0	0	0	0	0	0	0	0	0	0	0	0	0	0	0	0	0	0	0	0	0	0	0	0	0	0	0	0	0	0	0	0	0	0	0	0	0	0	0	0	0	0	0	0	0	0	0	0	0	0	0	0	0	0	0	0	0	0	0	0	0	0	0	0	0	0	0	0	0	0	0	0	0	0	0	0	0	0	0	0	0	0	0	0	0	0	0	0	0	0	0	0	0	0	0	0	0	0	0	0	0	0	0	0	0	0	0	0	0	0	0	0	0	0	0	0	0	0	0	0	0	0	0	0	0	0	0	0	0	0	0	0	0	0	0	0	0	0	0	0	0	0	0	0	0	0	0	0	0	0	0	0	0	0	0	0	0	0	0	0	0	0	0	0	0	0	0	0	0	0	0	0	0	0	0	0	0	0	0	0	0	0	0	0	0	0	0	0	0	0	0	0	0	0	0	0	0	0	0	0	0	0	0	0	0	0	0	0	0	0	0	0	0	0	0	0	0	0	0	0	0	0	0	0	0	0	0	0	0	0	0	0	0	0	0	0	0	0	0	0	0	0	0	0	0	0	0	0	0	0	0	0	0	0	0	0	0	0	0	0	0	0	0	0	0	0	0	0	0	0	0	0	0	0	0	0	0	0	0	0	0	0	0	0	0	0	0	0	0	0	0	0	0	0	0	0	0	0	0	0	0	0	0	0	0	0	0	0	0	0	0	0	0	0	0	0	0	0	0	0	0	0	0	0	0	0	0	0	0	0	0	0	0	0	0	0	0	0	0	0	0	0	0	0	0	0	0	0	0	0	0	0	0	0	0	0	0	0	0	0	0	0	0	0	0	0	0	0	0	0	0	0	0	0	0	0	0	0	0	0	0	0	0	0	0	0	0	0	0	0	0	0	0	0	0	0	0	0	0	0	0	0	0	0	0	0	0	0	0	0	0	0	0	0	0	0	0	0	0	0	0	0	0	0	0	0	0	0	0	0	0	0	0	0	0	0	0	0	0	0	0	0	0	0	0	0	0	0	0	0	0	0	0	0	0	0	0	0	0	0	0	0	0	0	0	0	0	0	0	0	0	0	0	0	0	0	0	0	0	0	0	0	0	0	0	0	0	0	0	0	0	0	0	0	0	0	0	0	0	0	0	0	0	0	0	0	0	0	0	0	0	0	0	0	0	0	0	0	0	0	0	0	0	0	0	0	0	0	0	0	0	0	0	0	0	0	0	0	0	0	0	0	0	0	0	0	0	0	0	0	0	0	0	0	0	0	0	0	0	0	0	0	1	0	0	0	0	0	0	0	0	0	0	0	0	0	0	0	0	0	0	0	0	0	0	0	0	0	0	0	0	0	0	0	0	0	0	0	0	0	0	0	0	0	0	0	0	0	0	0	0	0	0	0	0	0	0	0	0	0	0	0	0	0	0	0	0	0	0	0	0	0	0	0	0	0	0	0	0	0	0	0	0	0	0	0	0	0	0	0	0	0	0	0	0	0	0	0	0	0	0	0	0	0	0	0	0	0	0	0	0	0	0	0	0	0	0	0	0	0	0	0	0	0	0	0	0	0	0	0	0	0	0	0	0	0	0	0	0	0	0	0	0	0	0	0	0	0	0	0	0	0	0	0	0	0	0	0	0	0	0	0	0	0	0	0	0	0	0	0	0	0	0	0	0	0	0	0	0	0	0	0	0	0	0	0	0	0	0	0	0	0	0	0	0	0	0	0	0	0	0	0	0	0	0	0	0	0	0	0	0	0	0	0	0	0	0	0	0	0	0	0	0	0	0	0	0	0	0	0	0	0	0	0	0	0	0	0	0	0	0	0	0	0	0	0	0	0	0	0	0	0	0	0	0	0	0	0	0	0	0	0	0	0	0	0	0	0	0	0	0	0	0	0	0	0	0	0	0	0	0	0	0	0	0	0	0	0	0	0	0	0	0	0	0	0	0	0	0	0	0	0	0	0	0	0	0	0	0	0	0	0	0	0	0	0	0	0	0	0	0	0	0	0	0	0	0	0	0	0	0	0	0	0	0	0	0	0	0	0	0	0	0	0	0	0	0	0	0	0	0	0	0	0	0	0	0	0	0	0	0	0	0	0	0	0	0	0	0	0	0	0	0	0	0	0	0	0	0	0	0	0	0	0	0	0	0	0	0	0	0	0	0	0	0	0	0	0	0	0	0	0	0	0	0	0	0	0	0	0	0	0	0	0	0	0	0	0	0	0	0	0	0	0	0	0	0	0	0	0	0	0	0	0	0	0	0	0	0	0	0	0	0	0	0	0	0	0	0	0	0	0	0	0	0	0	0	0	0	0	0	0	0	0	0	0	0	0	0	0	0	0	0	0	0	0	0	0	0	0	0	0	0	0	0	0	0	0	0	0	0	0	0	0	0	0	0	0	0	0	0	0	0	0	0	0	0	0	0	0	0	0	0	0	0	0	0	0	0	0	0	0	0	0	0	0	0	0	0	0	0	0	0	0	0	0	0	0	0	0	0	0	0	0	0	0	0	0	0	0	0	0	0	0	0	0	0	0	0	0	0	0	0	0	0	0	0	0	0	0	0	0	0	0	0	0	0	0	0	0	0	0	0	0	0	0	0	0	0	0	0	0	0	0	0	0	0	0	0	0	0	0	0	0	0	0	0	0	0	0	0	0	0	0	0	0	0	0	0	0	0	0	0	0	0	0	0	0	0	0	0	0	0	0	0	0	0	0	0	0	0	0	0	0	0	0	0	0	0	0	0	0	0	0	0	0	0	0	0	0	0	0	0	0	0	0	0	0	0	0	0	0	0	0	0	0	0	0	0	0	0	0	0	0	0	0	0	0	0	0	0	0	0	0	0	0	0	0	0	0	0	0	0	0	0	0	0	0	0	0	0	0	0	0	0	0	0	0	0	0	0	0	0	0	0	0	0	0	0	0	0	0	0	0	0	0	0	0	0	0	0	0	0	0	0	0	0	0	0	0	0	0	0	0	0	0	0	0	0	0	0	0	0	0	0	0	0	0	0	0	0	0	0	0	0	0	0	0	0	0	0	0	0	0	0	0	0	0	0	0	0	0	0	0	0	0	0	0	0	0	0	0	0	0	0	0	0	0	0	0	0	0	0	0	0	0	0	0	0	0	0	0	0	0	0	0	0	0	0	0	1	0	0	0	0	0	0	0	0	0	0	0	0	0	0	0	0	0	0	0	0	0	0	0	0	0	0	0	0	0	0	0	0	0	0	0	0	0	0	0	0	0	0	0	0	0	0	0	0	0	0	0	0	0	0	0	0	0	0	0	0	0	0	0	0	0	0	0	0	0	0	0	0	0	0	0	0	0	0	0	0	0	0	0	0	0	0	0	0	0	0	0	0	0	0	0	1	0	0	0	0	0	0	0	0	0	0	0	0	0	0	0	0	0	0	0	0	0	0	0	0	0	0	0	0	0	0	0	0	0	0	0	0	0	0	0	0	0	0	0	0	0	0	0	0	0	0	0	0	0	0	0	0	0	0	0	0	0	0	0	0	0	0	0	0	0	0	0	0	0	0	0	0	0	0	0	0	0	0	0	0	0	0	0	0	0	0	0	0	0	0	0	0	0	0	0	0	0	0	0	0	0	0	0	0	0	0	0	0	0	0	0	0	0	0	0	0	0	0	0	0	0	0	0	0	0	0	0	0	0	0	0	0	0	0	0	0	0	0	0	0	0	0	0	0	0	0	0	0	0	0	0	0	0	0	0	0	0	0	0	0	0	0	0	0	0	0	0	0	0	0	0	0	0	0	0	0	0	0	0	0	0	0	0	0	0	0	0	0	0	0	0	0	0	0	0	0	0	0	0	0	0	0	0	0	0	0	0	0	0	0	0	0	0	0	0	0	0	0	0	0	0	0	0	0	0	0	0	0	0	0	0	0	0	0	0	0	0	0	0	0	0	0	0	0	0	0	0	0	0	0	0	0	0	0	0	0	0	0	0	0	0	0	0	0	0	0	0	0	0	0	0	0	0	0	0	0	0	0	0	0	0	0	0	0	0	0	0	0	0	0	0	0	0	0	0	0	0	0	0	0	0	0	0	0	0	0	0	0	0	0	0	0	0	0	0	0	0	0	0	0	0	0	0	0	0	0	0	0	0	0	0	0	0	0	0	0	0	0	0	0	0	0	0	0	0	0	0	0	0	0	0	0	0	0	0	0	0	0	0	0	0	0	0	0	0	0	0	0	0	0	0	0	0	0	0	0	0	0	0	0	0	0	0	0	5	0	0	0	0	0	0	0	0	0	0	0	0	0	0	0	0	0	0	0	0	0	0	0	0	0	0	0	0	0	0	0	0	0	0	0	0	0	0	0	0	0	0	0	0	0	0	0	0	0	0	0	0	0	0	0	0	0	0	0	0	0	0	0	0	0	0	0	0	0	0	0	0	0	0	0	0	0	0	0	0	0	0	0	0	0	0	0	0	0	0	0	0	0	0	0	0	0	0	0	0	0	0	0	0	0	0	0	0	0	0	0	0	0	0	0	0	0	0	0	0	0	0	0	0	0	0	0	0	0	0	0	0	0	0	0	0	0	0	0	0	0	0	0	0	0	0	0	0	0	0	0	0	0	0	0	0	0	0	0	0	0	0	0	0	0	0	0	0	0	0	0	0	0	0	0	0	0	0	0	0	0	0	0	0	0	0	0	0	0	0	0	0	0	0	0	0	0	0	0	0	0	0	0	0	0	0	0	0	0
Accs	0	0	0	0	0	0	0	0	0	0	0	0	0	0	0	0	0	0	0	0	0	0	0	0	0	0	0	0	1	0	0	0	0	0	0	0	0	0	0	0	0	0	0	0	0	0	0	0	0	0	0	1	0	0	0	1	0	0	0	0	0	0	0	0	0	0	0	0	0	0	0	0	1	0	0	0	0	0	1	1	0	0	0	0	0	0	0	0	0	0	0	0	0	0	1	0	0	0	0	0	0	0	0	0	0	0	0	0	0	0	0	0	0	1	0	1	0	0	0	0	0	1	0	0	0	0	0	0	0	0	0	0	0	0	0	0	1	0	0	0	0	1	0	0	0	0	0	0	0	0	0	0	1	0	0	0	0	0	0	0	0	0	0	0	0	0	0	0	0	0	0	0	0	0	0	0	0	0	0	0	0	0	0	0	0	0	0	0	0	0	0	0	0	0	0	0	1	0	0	0	0	0	0	0	0	0	0	0	0	0	0	0	1	0	0	0	0	0	0	0	0	0	0	0	0	0	0	0	0	0	0	1	0	0	0	0	0	0	0	0	0	0	0	0	0	0	0	0	0	0	0	0	0	0	0	0	0	0	0	0	0	1	0	0	0	0	1	0	0	0	0	0	0	2	0	0	0	0	0	0	0	0	0	0	0	0	0	0	0	0	0	0	0	0	0	0	0	0	0	0	0	0	0	0	0	0	0	0	0	0	0	0	0	1	0	0	0	0	0	0	0	0	0	0	0	0	0	0	0	0	0	0	0	0	0	0	0	0	0	0	0	0	0	0	0	0	0	1	0	0	0	1	0	0	0	0	0	0	0	0	0	0	0	1	0	0	0	0	0	0	0	0	0	0	0	0	0	0	0	0	0	0	0	1	0	0	0	0	0	0	0	1	0	0	0	0	0	0	0	0	1	1	0	0	0	0	0	0	2	0	0	0	0	0	2	0	0	0	0	0	0	0	0	2	0	1	1	0	0	0	0	0	0	0	0	0	0	0	0	0	0	0	0	0	0	1	1	0	0	0	0	0	0	1	0	0	0	0	0	0	0	1	0	0	0	0	1	0	0	0	0	0	0	0	1	0	0	0	0	0	0	0	0	0	0	0	0	0	0	0	0	0	0	0	0	0	0	1	0	0	0	0	0	0	0	0	0	0	0	0	0	0	0	0	0	0	0	0	0	0	0	0	0	0	0	0	0	0	0	0	0	1	0	0	1	0	0	0	0	0	0	0	0	0	0	0	0	0	0	0	0	0	0	1	0	0	0	0	0	0	0	0	0	0	0	0	0	0	0	0	0	0	0	0	0	0	0	1	0	0	0	0	0	0	1	0	0	0	0	0	0	0	0	0	0	0	0	0	0	0	0	0	0	0	0	0	0	0	0	0	0	0	0	0	0	0	0	0	0	0	0	0	0	0	0	0	0	0	0	0	0	0	0	0	0	0	0	0	0	0	0	0	0	0	1	0	0	1	0	0	0	0	0	0	2	1	0	0	0	0	0	0	0	0	0	0	0	0	0	0	0	0	0	1	0	0	0	0	0	0	0	1	0	0	0	0	0	0	0	0	0	0	0	0	0	0	0	0	0	0	2	0	0	0	0	0	0	0	0	0	0	0	0	0	0	0	0	1	0	0	0	0	0	0	0	0	0	0	0	1	0	0	0	0	0	0	0	0	0	0	0	0	0	0	0	0	0	1	0	0	0	1	0	0	0	0	0	0	0	0	0	0	0	0	1	0	0	0	0	0	0	0	0	0	0	0	0	0	0	0	0	0	0	0	0	0	0	0	0	0	0	0	1	0	0	0	0	0	0	0	0	0	0	0	0	0	0	0	0	0	0	0	0	0	0	0	0	0	0	0	0	0	0	0	0	0	0	0	0	0	1	0	0	1	0	0	0	0	0	0	0	0	0	0	0	0	0	0	0	0	0	0	0	0	0	0	0	0	0	0	0	0	0	0	0	0	0	0	0	0	0	2	0	0	0	0	0	0	0	0	0	0	0	0	0	0	0	0	0	0	0	0	0	0	0	0	0	0	0	0	0	0	0	0	0	0	0	0	0	0	0	0	0	0	0	0	0	0	0	0	0	0	0	0	0	0	0	0	0	0	0	0	0	0	0	0	0	0	0	0	0	0	0	0	0	0	0	0	0	1	0	0	0	0	0	0	0	0	0	0	0	0	0	0	0	0	0	0	1	0	0	0	0	0	0	0	0	1	0	0	0	0	0	0	0	0	0	0	0	0	0	0	1	0	0	0	1	2	0	0	0	0	0	0	0	0	0	0	0	0	0	0	0	0	0	0	0	0	0	0	0	0	0	0	0	0	1	0	0	0	0	1	0	0	0	0	0	0	0	0	0	0	0	0	0	0	0	0	0	0	0	0	1	0	0	0	0	0	0	0	0	0	0	0	1	0	0	0	0	0	0	0	0	0	0	0	0	0	0	0	0	0	0	1	0	1	0	0	0	0	0	0	0	0	0	0	0	1	0	0	0	0	0	0	0	0	0	1	0	0	0	0	0	0	0	0	0	0	0	0	0	0	0	0	0	0	0	0	1	0	1	0	0	1	0	0	0	0	0	0	0	0	0	0	0	1	0	0	0	0	0	0	0	0	0	0	0	0	0	0	1	0	0	0	0	0	0	0	0	0	0	0	0	0	0	0	0	0	0	0	0	0	0	0	0	0	0	0	0	0	0	0	0	0	0	0	1	0	0	0	0	0	0	0	0	2	0	0	0	0	0	0	0	1	0	1	0	0	0	0	0	0	0	0	0	0	0	0	0	0	0	0	0	0	0	0	0	0	0	0	0	0	0	0	0	0	0	0	0	0	0	0	0	0	0	0	0	0	0	1	0	0	0	0	0	0	0	0	0	0	0	0	0	0	0	0	0	0	0	0	0	0	0	0	0	0	0	0	0	1	0	0	0	0	0	0	0	0	0	0	0	0	0	0	0	0	0	0	0	0	0	0	0	0	0	0	0	0	1	0	0	0	0	0	0	0	0	0	0	0	0	0	0	0	0	0	0	0	0	0	0	0	0	0	0	0	0	0	0	0	0	0	0	0	0	0	0	0	0	0	0	0	0	0	0	0	0	0	0	0	0	0	0	0	1	0	1	0	0	0	0	0	0	0	0	0	0	0	0	0	0	0	0	0	0	0	0	0	0	0	0	0	0	0	0	0	0	0	0	0	0	0	0	0	0	0	1	0	0	0	0	0	0	0	0	0	0	0	0	1	1	0	0	0	0	0	0	0	0	0	0	0	0	0	0	0	0	1	1	0	0	0	0	0	0	1	0	0	0	0	0	0	0	0	0	0	0	0	0	0	0	0	0	0	0	0	0	0	0	0	0	0	0	0	0	0	0	0	0	0	0	1	0	0	0	0	0	0	0	0	0	0	0	0	0	0	0	0	0	0	0	0	0	1	0	0	0	0	0	0	0	0	0	0	0	0	0	0	0	0	0	0	0	0	0	0	0	0	0	0	0	0	0	0	0	0	0	0	0	0	0	0	0	0	0	0	0	0	0	1	0	0	0	0	0	0	1	0	0	0	0	0	0	0	1	0	0	1	0	0	0	0	0	0	0	0	0	0	0	0	0	0	0	0	0	0	0	0	0	0	0	0	0	0	0	0	0	0	0	0	0	0	0	0	0	0	0	0	0	0	0	1	0	0	0	0	0	0	0	0	0	0	0	0	0	0	0	0	0	0	0	0	1	0	0	0	0	0	0	0	0	0	0	0	0	0	0	0	0	0	0	0	0	0	0	0	1	0	0	0	0	0	0	0	0	0	0	0	0	0	0	0	0	0	0	0	0	0	0	0	0	0	0	0	0	0	0	0	1	0	0	0	0	1	0	0	1	0	0	0	0	0	0	0	0	0	0	0	0	0	0	0	0	0	0	0	0	0	0	0	0	0	0	0	0	0	0	0	0	0	0	0	0	0	0	0	0	0	0	0	0	1	0	0	0	0	0	0	0	0	0	0	0	0	0	0	0	0	0	0	0	0	0	1	0	0	0	0	0	0	0	0	0	0	0	0	0	0	0	0	0	0	0	0	0	0	0	0	0	0	0	0	0	0	0	0	0	0	0	0	0	0	0	0	0	0	0	0	0	0	0	0	0	0	0	0	0	0	0	0	0	0	0	0	0	0	0	0	0	0	0	0	0	0	0	0	0	0	0	0	0	0	0	2	1	0	0	0	0	0	0	0	0	0	0	0	0	0	0	0	0	1	0	0	1	0	0	0	0	0	0	0	0	0	0	0	0	0	0	0	0	0	0	0	0	0	0	0	0	0	0	0	0	0	0	0	0	0	1	0	0	0	0	0	0	0	0	0	0	0	0	0	0	0	0	0	0	0	1	0	2	0	0	0	0	0	0	0	1	0	0	0	0	0	0	0	0	0	2	0	1	0	0	0	0	0	0	0	0	0	0	0	0	0	0	0	0	0	0	0	0	1	0	0	0	0	0	0	0	0	0	0	0	0	0	0	0	0	0	0	1	0	0	0	0	0	1	0	0	0	0	0	0	0	0	1	0	0	0	0	0	0	0	0	0	0	0	0	0	0	0	0	0	0	0	0	0	1	0	0	0	0	0	0	0	0	0	1	0	0	0	0	0	0	0	0	0	0	0	0	0	0	0	0	0	0	0	0	0	0	0	0	0	0	0	0	0	0	0	0	0	0	1	0	0	0	0	0	0	0	0	0	0	0	0	0	0	0	0	1	0	0	0	0	0	1	0	1	0	0	0	0	0	0	0	1	1	1	0	0	0	0	0	0	0	0	0	0	0	0	0	0	0	0	0	0	0	0	0	0	0	0	0	1	0	0	0	0	0	0	0	0	0	0	0	0	0	0	0	0	0	0	0	0	0	0	0	0	0	0	0	0	0	0	0	0	0	1	0	0	0	0	1	0	0	0	0	0	0	0	0	0	0	0	0	0	0	0	0	0	0	0	0	0	0	0	0	0	0	0	1	0	0	0	0	0	0	0	0	0	0	0	0	0	1	0	0	1	0	0	0	0	0	0	1	0	0	0	0	0	0	0	0	0	0	0	0	0	0	0	0	0	0	0	0	0	0	0	0	0	0	0	0	1	0	0	0	0	0	0	0	0	0	0	0	0	0	0	0	0	0	0	0	0	0	0	0	0	0	0	0	0	0	0	0	0	0	0	0	0	0	0	0	0	0	1	0	1	0	0	0	0	0	0	1	0	0	0	0	0	0	0	0	0	1	0	0	0	0	0	0	0	0	0	0	0	0	0	0	0	0	0	0	0	0	0	0	0	0	0	0	0	0	0	0	0	0	0	0	0	0	0	0	0	0	0	0	0	0	0	0	0	0	0	0	0	0	0	0	0	0	0	0	0	0	0	0	0	0	2	0	0	0	0	0	0	0	0	0	0	0	0	1	0	1	0	0	0	0	0	0	0	0	0	0	0	0	0	0	0	0	0	0	0	0	0	0	0	0	0	0	0	0	1	0	1	0	0	0	0	0	0	0	1	0	0	1	0	0	0	1	0	0	0	0	0	0	0	0	0	0	0	0	0	0	0	0	0	0	0	0	0	0	0	0	0	0	1	0	0	0	0	0	0	0	0	0	0	0	0	1	0	0	0	1	0	0	0	0	0	0	0	0	0	0	0	0	0	0	0	0	0	1	0	0	0	0	0	0	0	0	0	0	0	0	0	0	0	0	0	0	0	0	0	0	0	0	0	0	0	1	0	0	0	0	0	1	0	0	0	0	0	0	0	0	0	0	0	0	0	0	0	0	0	0	0	0	0	0	0	0	0	0	0	0	0	0	0	0	0	0	0	0	0	0	0	0	0	0	0	0	1	0	0	0	0	0	0	0	0	0	0	0	1	1	0	0	0	0	0	0	0	0	0	0	0	0	1	0	0	0	0	1	0	0	0	0	0	0	0	0	0	0	0	0	0	0	0	0	0	0	0	0	0	0	0	0	0	0	0	0	0	2	0	0	0	0	0	0	0	0	0	0	0	0	0	0	0	0	0	0	0	0	0	0	0	0	1	0	1	0	0	0	0	0	1	0	0	0	0	0	0	0	0	0	0	0	0	0	0	0	0	0	0	0	0	0	0	0	0	0	0	0	0	0	0	0	0	0	0	0	0	0	0	0	0	0	0	0	0	0	0	0	0	0	0	0	0	0	0	0	0	0	0	0	0	0	1	0	0	0	0	1	0	0	0	0	0	0	0	0	0	0	0	0	0	0	0	0	0	0	0	0	0	0	0	0	0	0	0	0	0	0	0	0	0	0	0	0	0	0	0	0	0	0	0	0	0	0	0	0	0	0	0	0	0	0	0	1	0	0	0	0	0	0	0	1	0	0	0	0	0	0	0	0	0	0	0	0	0	0	0	0	0	0	0	0	0	0	1	0	0	0	0	0	0	0	0	0	0	0	1	0	0	0	0	0	0	0	0	0	0	0	0	0	0	0	0	1	0	0	0	1	0	1	0	0	0	0	0	1	0	0	0	0	0	0	0	0	0	0	0	0	0	0	0	0	0	0	0	0	0	1	0	0	1	0	0	0	0	0	0	0	0	0	0	0	0	0	0	0	0	0	0	0	0	0	1	0	0	0	0	0	0	0	0	0	0	0	0	0	0	0	0	0	0	0	1	0	0	0	0	0	1	0	0	0	0	0	1	0	0	1	0	0	0	0	0	1	0	0	1	0	0	0	0	0	0	0	0	0	0	0	0	0	0	0	1	0	0	0	0	0	0	0	0	0	0	0	0	0	0	0	0	0	0	0	0	0	0	0	0	0	0	0	0	0	0	0	0	1	0	0	0	0	0	0	0	0	0	0	0	0	0	0	0	0	0	0	0	0	0	0	0	0	0	0	0	0	0	0	0	0	0	0	0	0	0	0	0	0	0	0	0	0	0	0	0	0	0	0	0	0	0	0	0	1	1	0	0	0	0	0	0	0	0	0	0	1	0	1	0	0	0	0	0	0	0	0	0	0	0	0	0	0	0	0	0	0	0	0	0	0	0	0	0	0	0	0	0	0	0	0	0	0	0	0	0	0	0	0	0	0	0	0	0	1	0	1	0	0	0	1	0	0	0	0	0	0	0	1	0	0	0	0	0	0	0	0	0	0	0	1	0	0	0	0	0	1	0	0	0	0	0	0	0	0	0	0	0	0	0	0	0	0	0	0	0	0	0	0	0	0	0	0	0	0	0	0	0	0	1	0	0	0	0	0	0	0	0	0	0	0	0	1	0	0	0	0	0	0	0	0	0	0	0	0	0	0	0	0	0	0	0	0	0	0	0	0	0	0	0	0	1	0	0	0	0	1	0	0	0	0	0	0	1	0	0	0	0	0	0	1	0	0	0	0	0	0	0	0	0	0	0	0	0	0	0	0	0	1	0	0	0	0	0	0	0	0	0	0	0	0	0	0	0	0	0	0	0	0	0	0	1	0	0	0	0	0	0	0	0	0	0	0	0	0	0	0	0	0	0	0	0	0	0	0	0	0	0	0	1	1	0	0	0	0	0	0	0	0	0	0	0	0	0	0	0	0	0	0	0	0	0	0	0	0	0	1	0	0	0	0	0	0	2	0	0	0	0	0	0	0	0	1	0	0	0	0	0	1	0	0	0	0	0	0	0	0	1	0	0	0	0	0	0	0	0	0	0	0	0	0	0	0	0	0	0	0	0	1	0	0	0	0	0	0	0	0	0	0	0	0	0	0	0	0	0	0	0	0	0	0	0	0	0	0	0	0	0	0	0	0	0	0	0	0	0	0	0	0	0	0	1	0	1	0	0	0	0	0	0	0	0	0	0	1	0	0	0	0	0	0	0	0	0	0	0	0	0	1	0	0	0	0	0	0	0	0	0	0	0	0	0	0	0	0	0	0	0	0	0	0	0	0	0	0	0	0	0	0	0	0	0	0	0	0	0	0	0	1	0	1	0	0	0	0	0	0	0	0	0	0	0	0	0	0	0	0	0	0	0	0	0	0	0	0	0	0	0	0	0	0	0	0	0	0	0	0	0	0	0	0	0	0	0	0	0	0	0	0	0	0	0	0	0	0	0	0	0	0	0	0	0	0	0	0	0	0	0	0	0	0	0	0	0	0	0	1	0	0	0	0	0	0	0	0	0	0	0	0	0	1	0	0	0	0	0	1	0	0	0	0	0	0	1	0	0	0	0	0	0	0	0	0	0	0	0	1	0	0	0	0	0	0	0	0	0	0	1	1	0	0	0	1	0	0	0	0	0	0	0	0	0	0	0	0	0	0	0	0	0	0	0	0	0	0	0	0	0	0	0	0	0	0	0	0	0	0	0	0	0	1	0	0	0	0	0	0	0	0	0	0	0	0	0	0	1	0	0	0	0	0	1	0	0	0	0	1	0	0	0	0	0	0	0	0	0	0	0	0	0	1	0	0	0	0	0	1	0	0	0	0	0	0	0	0	0	0	0	0	0	0	0	0	0	1	0	0	0	0	0	0	0	0	1	0	0	0	0	0	0	0	0	1	0	0	0	0	0	0	0	0	0	0	0	0	1	0	0	0	0	0	0	0	1	0	0	0	0	1	0	0	0	0	0	0	0	0	0	0	1	0	0	0	0	0	0	0	0	0	0	0	0	0	0	0	0	0	0	0	0	0	0	0	0	0	0	0	0	0	0	0	1	0	0	0	0	0	0	0	0	0	0	0	0	0	0	0	1	0	0	0	0	1	0	0	0	0	0	0	0	0	0	0	0	0	0	0	0	0	0	1	0	0	0	0	0	0	0	1	0	0	0	0	0	0	0	0	0	0	0	0	0	0	0	0	1	0	0	0	0	0	0	0	0	0	0	0	0	0	0	0	0	0	0	0	0	0	0	0	0	0	0	0	0	0	0	2	0	0	0	0	0	0	0	0	0	0	0	0	0	0	0	0	0	0	0	0	0	0	0	0	0	0	1	0	0	0	0	0	0	0	0	0	0	0	0	0	0	0	0	0	0	0	0	0	0	0	0	0	0	0	0	0	0	0	0	0	0	0	0	0	0	0	0	0	0	0	0	1	0	0	0	0	0	0	0	0	0	0	0	0	2	0	0	0	0	1	0	0	0	0	0	0	0	0	1	0	0	0	0	0	0	0	0	0	0	0	0	0	0	0	0	0	0	0	0	0	0	0	0	0	0	0	0	0	0	0	0	0	0	0	0	0	0	0	0	0	0	0	0	0	0	0	1	1	0	1	0	0	1	0	0	0	0	0	0	0	0	0	0	0	1	0	1	1	0	0	0	0	0	0	1	0	0	0	0	0	0	0	0	0	0	0	0	0	0	0	0	0	0	0	1	0	0	0	0	0	0	0	0	0	0	0	0	0	0	0	0	0	0	0	1	0	0	0	0	0	0	0	0	0	0	1	0	0	0	0	0	0	0	0	0	0	0	0	0	0	0	0	0	0	0	0	0	0	0	0	0	0	0	0	0	0	1	0	0	0	0	0	0	0	0	0	0	0	0	0	0	0	0	0	0	0	0	0	0	0	0	0	0	0	0	0	0	0	0	0	0	0	0	1	0	0	0	0	0	0	0	0	0	0	0	0	0	0	0	0	0	0	0	0	0	0	0	0	0	0	0	0	0	0	0	0	0	0	0	0	0	0	0	0	0	1	0	0	0	0	0	0	0	0	0	0	0	1	0	0	0	0	0	0	0	0	0	0	1	0	0	0	0	0	0	0	0	0	0	0	0	0	0	0	0	0	0	1	0	0	0	1	0	0	0	0	0	0	0	0	0	0	0	0	0	0	0	0	0	0	0	0	0	0	0	0	1	0	1	0	1	0	0	0	1	0	0	0	0	0	0	0	0	0	0	0	2	0	0	0	0	0	0	0	0	0	0	0	0	0	0	0	0	0	0	0	0	0	0	1	0	0	0	0	0	0	1	0	0	0	0	0	0	0	0	0	0	0	0	0	0	0	0	1	1	0	0	0	0	0	0	0	0	0	0	0	0	1	0	0	0	0	0	0	0	0	0	0	0	0	0	0	0	0	0	0	0	0	0	0	0	0	0	0	0	0	1	0	0	1	0	0	0	0	0	0	0	0	0	0	0	0	0	0	0	0	0	1	0	0	0	0	0	0	0	0	0	0	0	0	0	0	0	0	0	1	0	0	0	0	0	0	0	0	0	0	0	0	0	0	0	0	0	0	1	0	0	0	0	1	0	0	0	0	0	0	0	0	0	0	0	0	0	1	0	0	0	0	0	0	0	0	0	0	0	0	0	0	0	1	0	0	0	0	0	0	0	0	0	0	0	0	0	0	0	0	0	0	0	0	0	0	0	0	0	0	0	0	0	0	0	0	0	0	0	0	1	0	0	0	0	0	0	0	0	0	1
Ace2	0	0	0	0	1	1	0	0	0	0	0	0	0	0	0	0	0	0	0	0	2	0	0	0	0	0	1	0	0	0	0	0	0	0	0	0	0	0	0	0	0	0	0	0	0	0	0	0	0	0	0	0	0	0	0	0	0	0	0	0	0	0	0	0	0	0	0	0	0	0	0	0	0	0	0	0	0	0	0	0	0	0	0	0	0	0	0	0	0	0	0	0	0	0	0	0	0	0	0	0	0	0	0	0	0	0	0	0	0	0	0	0	0	0	0	0	0	0	0	0	0	1	0	0	0	0	0	0	4	0	0	0	0	0	0	0	0	1	0	0	0	0	0	0	0	0	3	0	0	0	0	0	0	0	0	0	0	0	0	0	0	0	0	0	0	0	0	0	0	0	0	0	0	1	0	0	0	0	0	0	0	0	0	0	0	0	0	0	0	0	0	0	0	0	0	0	0	0	0	0	0	0	0	0	0	0	0	0	0	0	0	0	0	0	0	0	0	0	0	0	0	0	0	1	0	0	0	1	0	0	0	0	0	0	0	0	0	0	0	0	0	0	0	0	0	0	0	0	0	0	0	0	0	0	0	0	0	0	0	0	0	0	0	0	0	0	0	0	0	0	2	0	0	0	0	0	0	0	0	0	0	0	0	0	1	0	0	0	0	0	0	0	3	0	0	0	0	0	0	3	0	0	0	0	0	0	0	0	6	0	0	0	0	0	0	0	4	0	0	0	0	0	0	0	0	0	0	0	0	0	0	0	0	0	0	0	0	0	0	0	0	0	0	3	0	0	0	0	0	0	0	0	0	0	0	0	0	0	0	0	0	0	0	0	0	0	0	0	0	0	0	0	0	0	0	0	0	0	0	0	0	0	0	0	0	0	5	0	0	0	0	3	0	2	0	0	0	0	0	2	0	0	0	0	0	0	0	0	0	0	0	0	0	0	0	0	0	0	0	0	0	0	0	1	0	0	0	0	0	0	0	0	0	0	0	0	0	0	0	0	0	0	0	0	0	0	0	0	0	0	0	0	0	0	0	0	0	0	0	0	0	0	0	0	0	0	0	0	0	0	0	0	0	0	0	0	0	0	0	0	0	0	0	0	0	0	0	0	0	0	0	0	0	0	0	0	0	0	0	0	0	0	0	0	0	0	0	0	0	0	0	0	0	0	0	0	0	0	0	0	0	0	0	0	0	0	0	2	0	0	0	0	0	0	0	0	0	0	0	0	0	0	0	0	0	0	0	0	0	0	0	0	0	0	0	0	0	0	0	0	0	0	0	0	0	0	0	0	0	0	0	0	0	0	0	0	0	0	0	0	0	0	0	1	0	0	0	0	0	1	0	0	0	0	0	0	0	0	0	0	0	0	0	0	0	0	0	0	0	0	0	0	0	0	0	0	0	0	0	0	0	0	0	0	0	0	0	0	0	0	0	0	3	1	0	0	1	0	0	1	0	0	0	0	1	0	0	0	0	0	0	0	0	0	0	0	0	0	0	0	0	0	0	0	0	0	0	0	0	0	0	0	0	0	0	0	0	0	0	0	0	2	0	0	0	0	0	0	0	0	0	0	0	0	1	0	1	0	0	0	0	0	0	0	0	0	1	1	0	0	2	0	0	0	0	0	0	0	0	0	0	0	0	0	0	0	0	0	0	0	0	0	0	0	0	0	0	0	0	0	0	0	0	0	0	0	0	0	0	0	0	0	1	0	0	0	0	0	0	0	0	0	0	0	4	0	0	0	0	0	0	0	1	0	0	0	0	0	0	0	0	0	0	0	0	0	0	0	0	0	0	0	0	0	0	0	0	0	0	0	0	0	0	0	0	0	0	0	0	0	0	0	0	0	0	0	0	0	0	0	0	0	1	0	0	0	0	0	0	0	0	0	0	0	0	3	0	0	0	0	0	0	0	0	0	0	0	0	0	0	0	0	0	0	0	0	1	0	0	0	0	0	0	0	0	0	2	0	0	0	0	2	0	0	0	0	0	0	0	0	0	1	0	0	0	0	0	0	0	0	0	0	0	0	0	0	0	0	0	0	0	0	0	0	0	0	0	0	0	0	0	0	0	0	0	0	0	0	0	0	0	0	0	0	0	0	0	2	0	0	0	0	0	0	0	0	0	0	0	0	0	0	0	0	0	0	0	0	0	0	0	0	0	0	0	0	0	0	0	0	0	0	0	0	0	0	0	0	2	0	0	0	0	0	0	0	0	0	0	0	0	0	0	0	0	0	2	0	0	0	0	0	0	0	0	1	0	0	0	0	0	0	0	0	0	0	1	0	0	0	1	1	0	0	0	3	0	0	0	0	0	4	0	0	0	1	0	0	0	0	0	0	0	0	0	2	0	0	0	0	0	0	0	0	0	0	0	0	0	0	0	0	0	0	0	0	0	0	0	0	0	0	0	0	0	0	0	0	0	1	0	0	0	0	0	1	0	0	0	0	0	0	1	0	0	0	0	0	0	0	0	2	0	0	0	0	0	0	0	0	0	1	0	0	0	0	0	0	0	0	0	0	0	0	0	0	0	0	3	0	0	0	0	0	0	0	0	0	0	0	0	0	0	0	0	0	0	0	0	0	0	0	0	0	0	0	0	0	0	0	0	0	0	0	0	0	0	0	0	0	2	0	0	0	0	0	0	0	0	0	0	1	0	3	0	0	1	0	0	0	0	0	0	0	0	0	0	0	0	0	0	0	0	0	0	0	4	0	0	0	0	0	0	0	0	0	0	2	0	0	0	0	0	2	0	2	0	0	0	0	0	0	1	0	0	0	0	0	0	0	0	0	0	0	0	0	0	0	0	0	0	0	0	0	0	0	0	0	0	0	0	0	0	0	0	0	0	0	0	0	0	0	0	0	0	0	0	0	0	0	0	0	0	0	1	0	0	0	0	0	0	0	0	0	0	0	0	0	0	0	0	0	0	0	0	0	0	0	0	0	0	0	0	0	0	0	0	0	0	0	0	0	0	0	0	0	0	0	0	0	0	0	0	0	0	0	4	0	0	0	0	0	0	0	0	1	0	0	0	0	0	0	0	0	0	0	0	0	0	0	1	0	0	0	1	0	0	0	0	0	0	1	0	0	0	0	0	0	0	0	0	0	0	0	0	0	0	0	0	0	0	0	0	0	1	0	0	0	0	0	0	0	0	0	0	0	0	0	0	0	0	0	0	0	0	0	0	0	0	0	0	0	0	0	0	0	7	1	3	0	0	0	0	0	0	1	0	0	0	0	0	0	1	0	0	0	0	0	0	0	0	0	0	0	0	0	0	0	0	0	0	0	0	0	4	0	0	0	0	0	0	0	0	0	0	1	0	0	0	0	0	0	0	0	0	5	0	0	0	0	0	0	0	1	0	0	0	0	0	0	0	0	0	0	0	2	0	0	0	0	12	0	0	0	0	0	0	0	0	0	0	0	0	0	0	0	0	0	0	0	0	0	0	0	0	0	0	0	0	0	0	0	0	0	2	0	2	0	0	0	0	0	0	0	0	0	0	0	0	0	0	0	0	0	0	0	0	0	0	0	0	0	0	0	0	0	0	0	0	0	0	0	0	0	0	0	0	0	0	0	0	0	0	0	0	0	0	0	0	0	0	0	13	0	0	0	0	0	0	0	0	5	0	0	0	0	0	0	0	0	0	0	0	0	0	0	0	0	4	0	0	0	0	0	0	0	3	0	0	0	0	0	0	0	0	0	0	0	0	0	0	3	0	0	0	2	1	0	0	0	0	0	0	0	4	0	0	0	0	0	1	0	0	0	0	0	0	0	0	0	0	0	0	0	0	0	0	0	0	0	0	0	0	0	0	0	0	0	0	0	0	0	0	0	0	0	1	0	0	0	0	2	0	0	0	1	0	0	0	1	0	1	0	0	0	0	0	0	0	0	0	0	0	0	0	0	0	0	0	0	0	0	1	0	0	0	0	0	0	0	0	0	0	0	0	0	0	0	0	0	0	0	0	0	1	0	0	0	1	0	0	0	0	0	0	0	0	0	0	0	1	0	0	0	0	0	0	0	0	0	0	0	0	0	0	0	0	0	0	0	0	1	0	0	0	2	0	0	0	0	0	0	0	0	0	0	0	0	0	0	0	0	6	0	0	0	0	0	0	0	0	0	0	0	0	0	0	0	1	0	0	0	0	0	0	0	0	0	0	0	0	0	0	0	0	0	0	5	0	0	0	0	0	0	0	0	0	0	0	0	0	0	0	0	0	0	0	0	0	0	0	0	0	0	0	0	0	3	1	0	0	0	0	0	0	0	0	0	0	0	0	0	0	0	0	1	1	0	0	0	0	0	0	0	0	0	0	0	1	0	0	0	0	0	0	0	0	1	0	0	0	0	0	0	0	0	0	0	0	0	1	0	0	0	0	0	0	0	5	0	0	0	0	0	0	0	0	0	0	0	0	0	0	1	0	0	0	0	0	0	0	0	0	0	0	0	0	0	4	0	0	0	0	0	0	0	0	0	1	0	0	0	0	0	0	0	0	0	0	0	0	0	0	0	0	2	0	0	0	0	0	0	0	0	0	0	0	0	0	0	0	0	0	0	0	0	0	0	0	0	0	0	3	0	0	0	2	0	0	0	0	0	0	0	0	0	0	1	0	0	0	0	0	0	0	0	0	0	0	0	0	0	0	0	0	0	1	0	0	0	0	0	0	0	0	0	0	0	0	0	0	0	0	0	0	0	0	0	0	0	0	0	0	0	0	0	0	0	0	0	0	0	0	0	0	0	0	0	0	0	0	0	0	0	0	3	0	0	0	0	0	0	0	5	0	0	0	0	0	0	0	1	0	0	0	0	0	0	0	0	0	0	0	0	0	0	0	0	0	0	0	0	1	0	0	0	0	1	0	0	0	0	0	0	0	0	0	0	0	0	0	0	0	0	0	0	0	0	0	0	0	0	0	1	0	0	0	0	0	0	0	0	0	0	0	0	0	0	0	0	0	0	0	0	0	0	0	0	0	0	0	0	5	0	0	0	0	0	0	0	0	0	0	0	0	0	0	0	0	0	0	0	0	0	0	3	0	0	0	0	0	0	0	0	0	0	0	0	0	0	0	0	0	0	0	0	0	0	2	0	0	0	0	0	0	0	0	0	0	0	0	0	0	0	0	0	0	0	0	1	0	0	0	0	0	0	0	1	0	0	0	0	0	0	0	0	0	0	0	0	1	1	0	0	0	0	0	0	0	0	0	0	0	0	0	0	0	0	0	0	0	0	0	0	2	1	0	0	0	0	0	1	0	0	0	0	0	0	0	0	0	0	0	0	0	0	0	0	0	0	0	0	0	0	2	0	0	1	0	0	0	0	0	0	0	0	0	0	0	0	5	0	0	0	0	0	0	0	0	0	0	0	0	0	0	0	0	0	0	0	0	0	1	0	1	0	0	0	0	0	0	0	0	0	0	0	0	0	0	0	0	0	0	0	0	0	0	2	1	0	0	0	0	0	0	0	0	0	0	0	0	0	0	0	4	0	0	0	0	1	0	0	0	0	0	0	0	0	0	0	0	0	0	0	0	0	0	0	0	0	0	0	2	0	0	0	0	0	0	0	0	0	0	0	0	0	0	0	0	1	0	0	0	0	0	0	2	0	0	0	0	0	0	0	0	0	0	0	0	0	0	0	0	1	0	0	0	0	0	0	0	1	0	0	0	0	0	0	0	0	0	0	0	0	0	0	0	0	0	0	0	0	0	0	0	0	0	0	0	0	0	0	0	0	0	0	0	0	0	0	0	0	0	0	0	0	0	0	0	0	0	0	0	0	0	0	0	0	2	0	0	0	0	0	0	0	1	0	0	0	0	0	0	0	0	0	0	0	4	1	0	0	0	0	0	0	0	0	0	0	0	0	0	0	0	0	0	0	0	0	0	0	1	0	2	0	0	0	0	0	0	0	0	0	2	0	2	0	0	0	0	0	0	0	0	0	0	1	0	0	0	0	0	0	0	0	0	0	0	0	0	0	0	0	0	0	0	0	0	0	0	0	0	0	0	0	0	0	0	0	0	0	0	0	0	0	0	1	0	0	0	0	0	0	0	0	0	0	0	0	0	0	0	0	0	0	0	0	0	0	0	3	0	0	2	0	0	0	0	0	0	0	0	0	0	0	0	0	0	0	0	0	0	0	0	0	0	0	0	0	0	0	0	2	0	0	0	0	0	0	0	0	1	0	1	0	0	0	0	0	0	0	0	0	0	0	0	0	0	0	0	0	0	0	2	0	0	0	0	0	0	0	0	0	0	0	3	0	0	0	0	0	0	0	0	0	0	0	0	0	1	0	0	0	0	0	0	0	0	0	0	0	0	0	1	0	0	0	0	0	2	0	0	0	0	0	0	0	0	0	0	0	0	0	0	0	0	0	0	0	0	0	0	0	0	0	0	0	0	0	0	0	0	0	0	0	0	0	0	0	0	0	0	0	0	0	0	0	0	0	0	0	1	0	0	0	0	0	0	3	0	0	0	0	0	0	0	0	0	0	0	0	1	0	0	0	7	0	0	0	0	0	0	0	0	0	0	0	0	0	0	0	0	0	0	2	0	0	0	0	0	0	0	0	0	0	1	0	0	0	0	0	0	0	0	0	0	0	0	0	2	0	0	0	0	0	0	0	0	0	0	0	0	0	0	1	0	0	0	0	0	0	0	0	0	0	0	0	0	4	1	0	0	0	0	0	0	0	0	0	0	0	0	0	0	0	0	0	0	0	0	0	0	0	0	0	0	0	1	0	0	0	1	0	0	0	0	0	0	0	0	0	0	0	0	0	0	0	0	0	0	0	0	0	0	0	0	0	0	0	0	0	0	0	0	0	0	0	0	0	0	0	0	0	0	0	0	0	2	0	0	0	0	0	0	0	0	0	0	0	0	0	0	0	0	0	0	0	0	0	0	0	0	0	0	0	0	0	0	0	0	6	0	0	0	0	0	0	0	0	0	0	0	0	0	0	0	0	0	0	0	0	0	0	0	0	0	0	0	0	0	0	0	0	0	0	0	0	0	0	0	0	0	0	0	0	0	0	0	0	0	0	0	0	0	0	1	0	0	0	0	0	0	0	0	0	0	0	0	0	0	0	0	0	0	0	1	0	0	0	0	0	0	0	0	0	0	1	0	0	0	0	0	0	0	0	0	3	0	0	0	0	0	0	0	0	0	0	0	0	0	0	0	0	0	0	2	0	0	0	0	0	0	0	0	0	0	2	0	0	0	0	0	0	0	0	0	0	0	0	2	0	0	0	0	7	0	0	0	0	0	0	0	0	0	0	0	0	0	0	0	0	0	0	0	0	0	0	0	0	0	0	0	0	0	0	0	0	0	0	0	0	0	0	0	0	0	0	0	2	0	0	0	0	0	1	0	0	2	0	0	0	0	0	0	0	0	0	0	0	0	2	0	0	0	0	0	0	0	0	0	0	2	0	0	0	0	0	0	0	0	0	0	0	0	0	0	0	0	0	0	0	0	0	0	0	0	0	0	0	0	0	0	0	0	0	0	0	0	1	0	0	1	0	0	0	0	0	0	0	0	0	0	0	0	0	0	0	0	0	0	0	0	0	0	0	0	0	0	0	0	0	0	1	0	0	0	0	0	0	0	0	1	0	0	0	0	0	0	0	0	0	0	0	0	0	2	0	1	0	0	0	0	3	0	0	0	0	0	0	0	0	0	0	0	0	0	0	0	0	0	0	0	2	0	0	0	0	0	0	0	0	0	0	0	0	0	0	1	0	0	0	0	0	0	0	0	0	0	0	0	0	0	0	0	0	0	0	0	0	0	0	1	0	0	0	0	0	0	0	0	0	0	0	0	0	0	0	0	0	0	0	0	0	0	0	0	0	0	0	0	0	0	0	0	0	0	0	0	0	0	0	0	0	0	0	0	0	0	0	2	0	0	2	0	0	0	0	0	0	0	0	0	0	0	0	0	0	0	0	2	0	0	0	0	0	0	0	0	1	0	0	0	0	0	0	0	0	0	0	0	0	0	1	0	0	0	0	0	0	0	0	0	0	0	0	0	0	1	0	0	0	2	0	0	0	0	0	0	0	1	0	0	0	0	0	0	0	0	0	0	0	0	1	0	0	0	0	0	0	0	0	0	1	1	0	0	0	0	0	0	0	0	0	0	0	1	0	0	0	0	0	0	0	0	0	0	1	0	0	0	0	0	0	0	0	0	0	0	0	0	0	0	0	0	0	0	0	0	0	0	0	0	0	0	0	0	0	0	0	6	0	0	0	0	0	0	0	0	0	0	0	0	0	0	0	0	0	0	0	0	0	0	0	0	0	0	0	0	0	0	0	0	0	0	0	0	0	0	0	0	0	0	0	0	0	0	0	0	0	0	0	0	0	0	0	0	0	0	0	0	0	0	3	0	0	0	4	0	0	0	0	0	0	0	0	0	0	0	0	0	0	0	0	0	0	0	0	0	0	0	0	0	0	3	0	0	1	0	0	0	2	0	0	1	0	5	0	0	0	0	0	0	0	0	0	0	0	0	0	0	0	0	0	0	0	0	0	0	0	0	0	0	0	0	0	0	0	0	0	0	0	0	0	0	0	0	0	0	0	0	3	0	0	0	0	0	0	3	0	0	0	0	0	0	0	0	0	0	0	0	0	0	0	0	0	0	0	0	0	3	0	0	0	0	0	1	0	0	0	0	0	0	0	1	0	0	0	0	0	0	0	0	0	0	0	0	0	0	0	0	1	0	0	0	0	0	0	0	0	0	0	0	1	0	0	0	0	0	0	0	5	1	0	0	0	0	0	0	1	0	0	0	0	0	0	0	0	0	0	0	0	0	0	0	0	1	0	0	0	0	0	0	4	0	0	0	0	0	0	0	0	0	0	0	0	0	0	0	0	0	0	0	0	0	0	0	1	6	0	0	0	0	0	0	0	0	0	0	0	0	0	0	0	0	0	0	2	0	0	0	0	0	0	0	0	0	0	0	0	0	0	0	0	1	0	0	0	0	0	0	0	0	0	0	0	0	0	0	0	0	0	0	1	0	0	0	0	0	0	0	0	0	0	6	0	0	0	0	0	0	0	2	0	0	0	0	0	1	0	0	0	0	0	0	0	0	0	0	0	0	0	0	0	2	0	0	7	0	0	0	0	0	0	0	0	0	0	0	0	0	1	0	0	0	0	0	0	0	0	0	0	0	0	0	1	0	0	0	0	0	0	1	6	0	0	0	0	0	0	0	0	0	0	0	0	0	0	0	0	0	0	0	0	0	0	0	0	0	0	0	0	0	0	2	0	0	0	0	0	0	0	0	0	0	0	0	0	0	0	0	0	0	0	0	0	0	0	0	0	0	0	0	0	0	0	0	0	0	0	0	0	0	0	0	0	0	0	0	1	0	0	0	0	0	0	0	0	0	0	0	0	0	0	0	0	0	0	0	0	0	0	0	0	0	0	6	0	0	0	0	0	0	0	0	0	0	0	0	2	0	0	0	1	0	0	0	0	0	0	0	3	0	0	0	0	0	0	0	0	1	0	0	0	0	0	0	0	0	0	0	0	1	0	0	0	0	0	0	0	0	0	0	0	0	0	0	0	0	0	0	3	0	0	0	0	0	4	0	0	0	0	0	1	0	0	0	0	0	0	0	2	0	0	0	0	0	0	1	0	0	0	0	0	0	0	1	0	0	0	0	0	0	0	0	0	0	0	0	0	0	0	0	0	0	0	0	0	0	0	0	0	0	0	0	0	0	1	0	0	0	0	0	1	0	0	0	0	0	0	0	0	0	0	0	0	0	1	0	0	0	0	1	0	0	0	0	0	0	0	0	0	0	0	0	0	0	0	0	0	0	0	0	0	0	0	0	0	0	0	0	0	0	0	0	3	0	0	0	0	0	0	0	0	0	0	0	0	0	0	0	0	0	0	0	0	0	0	0	0	0	0	0	0	0	0	0	0	0	0	0	0	0	0	0	0	0	0	0	0	0	0	0	0	0	0	0	0	0	0	0	0	0	0	0	0	0	0	0	0	0	0	0	0	0	0	0	0	0	0	0	0	0	0	0	0	0	0	0	0	0	0	0	0	0	0	0	0	0	0	0	0	0	0	0	0	0	2	0	0	0	0	0	0	0	0	0	0	0	0	0	0	0	3	0	0	0	0	1	0	0	0	0	0	0	0	0	0	0	0	0	0	0	0	0	0	1	0	0	0	0	0	0	0	0	0	0	0	0	0	0	0	0	0	0	0	0	0	0	0	0	0	0	0	0	0	0	0	0	0	0	0	0	0	2	0	0	0	0	0	0	0	0	0	0	0	0	0	2	0	0	0	0	0	0	0	0	0	0	0	0	0	0	0	0	0	0	0	0	0	0	0	0	0	0	0	4	1	0	1	0	0	0	0	0	0
Acer1	0	0	0	0	0	0	0	0	0	0	0	0	0	0	0	0	0	0	0	0	0	0	0	0	0	0	0	0	0	0	0	0	0	0	0	0	1	0	0	0	0	0	0	0	0	0	0	0	0	0	1	0	0	2	0	0	0	2	0	0	0	0	0	0	0	0	0	0	0	0	0	0	0	2	0	0	0	0	0	0	0	0	0	0	0	0	0	0	0	0	0	0	0	0	0	0	0	0	0	0	0	0	0	0	0	0	0	0	0	0	0	0	0	0	0	0	0	0	0	0	0	0	0	0	0	0	0	0	0	0	0	0	0	0	1	0	0	0	0	0	0	0	0	0	0	0	0	0	0	0	0	0	0	0	0	0	0	0	0	1	0	0	0	0	1	0	0	0	0	0	0	0	0	0	0	0	0	0	0	0	0	0	0	0	0	0	0	0	0	0	0	0	0	1	0	0	0	0	0	0	0	0	0	0	0	0	0	0	0	0	0	0	0	0	0	0	0	0	0	0	0	0	0	0	0	0	0	0	0	0	0	0	0	0	0	0	0	0	0	0	0	0	0	0	0	0	0	0	0	0	0	0	0	0	1	0	0	1	0	0	0	0	0	0	0	0	0	0	0	0	0	0	0	0	0	0	0	0	0	0	0	0	0	0	0	0	0	0	0	0	0	0	0	0	0	1	0	0	0	0	0	0	0	0	0	0	0	0	0	0	0	0	0	0	0	0	0	0	0	1	0	0	0	0	0	0	0	0	0	0	0	0	0	0	1	0	0	0	0	0	0	0	0	0	0	0	0	0	0	0	0	0	0	0	0	0	0	0	0	1	0	0	0	0	0	0	0	0	0	0	0	0	0	0	0	0	0	0	0	0	1	0	0	0	0	0	0	0	0	0	0	0	0	0	0	0	0	1	0	0	0	0	0	0	0	0	0	0	0	0	0	0	0	1	0	0	0	0	0	0	0	0	0	0	0	0	0	0	0	0	0	0	0	0	0	0	0	0	0	0	0	0	0	0	0	0	0	0	0	0	0	0	0	0	0	0	0	0	0	0	1	0	0	0	0	0	0	0	0	0	0	0	1	0	0	0	0	0	0	0	0	0	1	0	0	0	0	0	0	0	0	0	0	0	0	0	0	0	0	0	0	0	0	0	0	0	0	0	0	0	0	0	0	0	0	0	0	0	0	0	1	0	0	0	0	0	0	0	0	0	0	0	0	0	0	0	0	0	1	0	0	0	0	0	0	0	0	0	0	0	0	0	0	0	0	0	0	0	0	0	0	0	0	0	0	0	0	0	0	0	0	0	0	0	0	0	0	0	0	0	0	0	0	0	0	0	0	0	0	0	0	0	0	0	0	0	0	0	0	0	0	0	0	0	0	0	0	0	0	0	0	0	0	0	0	0	1	0	0	1	0	0	0	0	0	0	0	0	2	0	0	0	0	0	0	0	0	0	0	0	0	0	0	0	0	0	0	0	0	0	0	0	0	0	1	0	0	0	0	0	0	0	0	0	0	0	0	0	0	0	0	0	0	0	0	0	0	0	0	0	0	0	0	0	1	0	0	0	1	0	0	0	0	0	0	0	0	0	0	0	0	0	0	0	0	0	0	0	0	0	0	0	0	0	0	0	0	0	0	0	0	0	0	0	0	0	0	0	0	0	1	0	0	0	0	0	0	0	1	0	1	0	0	0	0	0	0	1	0	0	0	0	0	0	0	0	0	0	0	0	0	1	0	0	0	1	0	0	0	0	0	0	0	0	0	0	0	0	0	0	0	0	0	0	0	0	0	0	0	0	0	0	0	0	1	0	0	0	0	0	0	0	0	0	0	0	0	0	0	0	0	0	0	0	0	0	0	0	0	0	0	0	0	0	0	0	0	0	0	0	0	0	0	0	0	0	0	0	0	0	1	0	0	0	0	0	0	0	0	0	0	0	0	0	0	0	0	0	0	0	0	0	0	0	0	0	0	0	0	1	0	0	0	0	0	0	0	0	0	0	0	0	0	0	0	0	0	0	0	0	0	0	0	0	0	0	0	0	0	0	0	0	0	0	0	3	0	0	0	0	0	0	0	0	1	1	0	0	0	0	0	0	0	0	0	0	0	0	0	0	0	0	0	0	0	0	0	0	0	0	0	0	0	0	0	0	0	0	1	0	0	1	0	0	0	0	0	0	1	0	0	0	0	0	0	0	0	0	0	0	0	0	0	0	0	0	0	0	0	0	0	0	0	0	0	0	0	0	0	0	0	0	0	0	0	0	0	0	0	0	1	0	0	0	0	0	0	0	0	0	0	0	0	0	0	0	0	0	0	0	0	0	0	0	0	0	0	0	0	0	0	0	0	0	0	0	0	0	0	0	0	0	0	0	0	0	0	0	0	0	0	0	0	0	0	0	0	0	0	1	0	0	0	0	0	0	1	0	0	0	0	0	0	0	0	0	0	0	0	0	0	0	0	0	0	0	0	0	0	0	0	0	0	1	0	0	0	0	0	0	0	0	0	0	0	0	0	0	0	0	0	0	0	0	0	0	0	0	0	0	0	0	0	0	0	0	0	0	0	0	0	0	0	0	0	0	0	0	0	0	1	0	0	0	0	0	0	0	0	0	0	0	0	0	0	0	0	0	0	0	0	0	0	0	0	0	2	0	0	0	0	0	0	0	0	0	0	0	0	0	0	0	0	0	0	0	0	0	0	0	0	0	0	0	0	0	0	0	0	0	0	0	0	0	0	0	0	0	0	0	0	0	0	0	0	0	0	0	0	0	0	0	0	0	0	0	0	0	0	0	0	0	0	0	0	0	0	0	0	0	0	0	0	0	0	0	0	0	0	0	0	0	0	0	0	0	1	0	0	0	0	0	0	0	0	0	0	0	0	0	0	0	0	0	0	0	0	0	0	0	0	0	0	0	0	0	0	0	0	0	0	0	0	0	0	0	0	0	0	0	0	0	0	0	0	0	0	0	0	0	0	0	0	0	0	0	0	0	0	0	0	0	0	0	0	0	0	1	0	0	0	0	0	0	0	0	1	0	0	0	0	0	0	0	0	0	0	0	0	0	0	0	0	0	0	0	0	0	0	1	0	0	0	0	0	0	0	0	0	0	1	0	0	0	0	0	0	0	0	0	0	0	0	0	0	0	0	0	0	0	0	0	0	0	0	0	0	0	0	0	0	0	0	0	0	0	0	0	0	0	0	0	1	0	0	0	0	0	0	0	0	0	0	0	0	0	0	0	0	0	0	0	0	0	0	0	0	0	0	0	0	0	0	0	0	0	0	0	0	0	0	0	0	0	0	0	0	0	0	0	0	0	0	0	0	0	0	0	0	0	0	0	0	0	0	0	1	0	0	0	0	0	0	0	0	0	1	0	0	0	1	1	0	0	0	0	0	0	0	0	0	0	0	0	0	0	0	0	0	0	0	0	3	0	0	0	0	0	0	0	0	0	0	0	0	0	0	0	0	0	0	0	0	0	0	0	0	0	0	0	0	0	0	0	0	0	0	0	0	0	0	0	0	0	0	0	0	0	0	0	0	0	0	0	0	0	0	0	0	0	0	0	0	0	0	0	0	0	0	0	0	0	0	0	0	0	0	1	0	0	0	0	0	0	0	0	0	0	1	0	0	0	0	0	0	0	0	0	0	0	0	0	0	0	0	0	0	0	0	0	0	0	0	0	0	0	0	0	0	0	0	0	0	0	0	0	0	0	0	1	0	0	0	0	0	0	0	0	1	0	0	0	0	0	0	0	0	0	0	0	0	0	0	0	0	0	0	0	0	0	0	0	0	0	0	0	0	0	0	0	0	0	0	0	0	0	0	0	0	0	0	0	0	0	0	0	0	0	0	0	0	0	0	0	0	0	1	0	0	0	0	0	0	0	0	0	0	0	0	0	0	0	0	0	0	0	0	0	0	0	0	0	0	0	0	0	0	0	0	0	0	0	0	0	0	0	0	0	0	0	0	0	0	0	0	0	1	0	0	0	0	0	0	0	0	0	0	0	0	0	0	0	0	1	0	0	0	0	0	0	0	0	0	0	0	0	1	0	0	0	0	0	0	0	0	0	0	0	0	0	0	0	0	0	0	0	0	0	0	0	0	0	0	0	0	0	0	0	0	0	0	0	0	0	0	0	0	0	0	0	0	0	0	0	0	0	0	0	0	0	0	0	0	0	0	0	0	0	0	0	0	0	0	0	0	0	0	0	0	0	0	0	0	0	0	0	0	0	0	0	0	0	0	0	0	0	0	0	0	0	0	0	0	0	0	0	0	0	0	0	0	0	0	0	0	0	0	0	0	0	0	0	0	0	0	0	0	0	0	0	0	0	0	0	0	0	0	0	0	0	0	0	0	0	0	0	1	0	1	0	0	0	0	0	0	0	0	0	0	0	0	0	0	0	0	0	0	0	0	0	0	0	0	0	0	0	0	0	0	0	0	0	0	0	0	0	0	0	0	0	0	0	0	0	0	0	0	0	0	0	0	0	0	0	0	0	0	0	0	0	0	0	0	0	1	0	0	0	0	0	0	0	0	0	0	0	0	0	0	0	0	0	0	2	0	0	0	0	0	0	0	0	0	0	0	0	1	0	0	0	0	0	0	0	0	0	0	0	0	0	0	0	0	0	0	0	0	0	0	0	0	0	0	0	0	0	0	0	0	0	0	0	0	0	0	0	5	0	0	0	0	0	0	0	0	0	0	2	0	0	0	0	0	0	0	0	0	0	0	0	0	0	0	0	0	0	0	0	0	0	0	0	0	0	0	0	0	0	1	1	1	0	0	0	0	0	0	0	0	0	0	0	0	0	0	0	0	0	0	0	0	0	0	0	0	0	0	0	0	0	1	0	0	0	0	0	0	0	0	0	0	0	0	0	0	0	0	0	0	0	0	0	0	0	0	0	0	0	0	0	0	0	0	0	0	0	0	0	0	0	0	0	0	0	0	0	0	0	0	0	0	0	0	0	0	0	0	0	1	0	0	0	1	0	0	0	0	0	0	0	0	0	0	0	0	0	0	0	0	0	0	0	0	1	0	0	0	2	0	0	0	0	0	0	1	0	0	0	0	0	0	0	0	0	0	0	0	0	0	0	0	1	0	0	0	0	0	0	0	0	0	0	0	0	0	0	0	0	0	0	0	0	0	0	0	0	0	0	0	0	0	0	0	0	0	0	0	0	0	0	0	0	0	0	0	0	0	0	0	0	0	0	0	1	0	0	0	0	0	0	0	0	0	0	0	0	0	0	0	0	0	0	0	0	0	0	0	0	0	0	0	0	0	0	0	0	0	2	1	0	0	0	0	0	0	0	0	0	0	0	1	0	0	0	0	0	0	0	0	0	0	0	0	0	1	0	0	0	0	0	0	0	0	0	1	0	0	0	0	0	0	0	0	0	0	0	0	1	0	0	0	0	0	0	0	1	0	0	0	0	0	1	0	0	0	0	0	0	0	0	0	0	0	0	0	0	0	0	1	0	0	0	0	0	0	1	0	0	0	0	0	0	0	1	0	0	0	0	0	0	0	0	0	0	1	0	0	0	0	0	0	0	0	0	0	0	0	0	0	0	0	0	0	0	0	0	0	1	0	0	0	0	0	0	0	0	0	0	0	0	0	0	0	0	0	0	0	0	0	0	0	0	0	0	0	0	0	0	0	1	2	0	0	0	0	0	0	0	0	0	0	0	1	0	0	0	0	0	0	0	0	0	0	0	0	0	0	0	0	0	0	1	0	0	0	0	0	0	0	0	0	0	0	0	0	0	0	0	0	0	0	0	0	0	0	0	0	0	0	0	0	0	0	0	0	0	0	0	0	1	0	1	0	0	0	0	0	0	0	0	0	0	0	0	0	0	0	0	0	0	0	0	0	0	1	0	0	0	0	0	0	0	0	0	0	0	1	0	0	0	0	0	0	0	0	0	0	0	0	0	0	0	0	0	0	0	0	2	0	0	0	0	0	1	0	0	0	0	0	0	0	0	0	0	0	0	0	0	1	0	0	0	1	0	0	0	0	0	0	0	0	0	0	0	0	0	0	0	0	0	0	0	0	0	0	0	0	0	0	0	0	0	0	0	0	0	0	0	0	0	0	0	0	0	0	0	0	0	0	0	0	0	0	0	0	0	0	0	0	0	0	0	0	0	0	0	0	0	0	0	0	0	0	0	0	0	0	0	0	0	0	0	0	0	0	0	0	0	0	0	0	0	0	0	0	0	0	0	0	0	0	0	0	0	0	0	0	0	0	0	0	0	0	0	0	0	0	0	0	0	0	0	0	0	0	0	0	0	0	0	0	0	0	0	0	0	0	0	0	0	0	0	0	0	0	0	0	1	0	0	0	0	0	0	0	0	0	0	1	0	0	0	0	0	0	0	0	0	0	0	0	0	0	0	0	0	0	0	0	0	0	0	0	0	0	0	0	0	0	0	0	0	0	0	0	0	0	0	0	0	0	0	0	0	0	0	0	0	0	0	0	0	0	0	0	0	0	0	0	0	1	0	0	0	0	0	0	0	0	0	0	0	0	0	0	0	0	0	0	0	0	0	0	0	0	0	0	0	0	0	0	0	0	0	0	0	0	0	0	0	0	0	0	0	0	0	0	1	0	0	0	0	0	0	0	0	0	0	0	0	0	1	0	0	0	0	0	0	0	0	0	0	0	0	0	0	0	0	1	0	1	0	0	0	0	0	0	0	0	0	0	0	0	0	0	1	0	1	0	0	0	0	0	0	0	1	0	0	0	0	0	0	0	0	0	0	0	0	0	0	0	0	0	0	0	0	0	0	0	0	0	0	0	0	1	0	0	0	0	0	0	0	0	0	0	0	0	0	0	0	0	0	0	0	0	0	0	0	0	0	0	0	0	0	0	0	0	0	0	0	0	0	0	0	0	0	0	0	0	0	0	0	0	0	0	0	0	0	0	0	0	0	0	0	0	0	0	0	0	0	0	0	0	0	0	0	0	0	0	0	0	0	0	0	0	0	0	0	0	0	0	0	0	0	0	0	0	0	0	0	0	0	0	0	0	0	0	1	0	0	0	0	0	0	0	0	0	0	0	0	0	0	0	0	0	0	0	0	0	0	0	0	0	0	0	0	0	0	0	0	1	0	0	0	0	0	0	0	0	1	0	0	0	0	0	0	0	0	0	0	0	1	0	0	0	0	0	0	0	0	1	0	0	0	0	0	0	0	0	0	0	0	0	0	0	0	0	0	0	0	0	0	0	0	0	0	0	0	0	0	0	0	0	0	0	1	0	0	0	0	1	0	0	0	0	0	0	0	0	0	0	0	0	0	0	0	0	0	0	0	0	0	0	0	0	0	0	0	0	0	0	0	0	0	0	0	0	0	0	0	0	0	0	0	0	0	0	0	0	0	0	0	1	0	0	0	0	0	0	0	0	0	0	0	0	0	0	0	0	0	0	0	0	0	0	0	0	0	0	0	0	0	0	0	0	0	0	0	0	0	0	0	0	0	0	0	0	0	0	0	0	0	0	0	0	0	0	0	0	0	1	0	1	0	0	0	0	0	0	0	0	1	0	0	0	0	2	0	0	0	0	0	0	0	0	0	0	0	0	0	0	0	0	0	0	1	0	0	0	0	0	0	0	0	0	0	0	0	0	0	0	0	0	0	0	0	0	0	0	0	2	0	0	1	0	0	0	0	0	0	0	0	0	0	0	0	0	0	0	0	0	0	0	0	0	0	0	0	0	0	0	0	0	0	0	0	0	0	0	0	0	0	0	0	0	0	1	0	0	0	0	0	0	0	0	0	0	0	0	0	0	0	0	0	0	0	0	0	0	0	0	0	0	0	0	0	0	0	0	0	0	0	0	0	0	0	0	0	0	0	0	0	0	0	0	0	0	0	0	0	0	0	0	0	0	0	0	0	0	0	0	0	0	0	0	0	0	0	0	0	0	0	0	0	0	0	0	0	0	0	0	0	0	0	0	0	0	0	0	0	0	0	0	0	0	0	0	0	0	0	0	0	0	0	0	0	0	0	0	0	0	0	0	0	0	0	0	0	0	0	0	0	0	0	0	0	0	0	0	0	0	0	0	0	0	0	0	0	0	0	0	0	0	0	0	0	0	0	0	0	0	0	0	0	0	1	0	0	0	0	0	0	0	0	0	0	0	0	1	0	0	0	0	0	0	0	0	0	0	0	0	0	0	0	0	0	0	0	0	0	0	0	0	0	0	0	0	0	0	0	3	0	2	0	0	0	0	0	0	0	0	0	0	0	0	0	0	0	0	0	0	0	1	0	0	0	0	0	0	0	0	0	0	0	0	0	0	0	0	0	0	1	0	0	0	0	0	0	0	0	0	0	1	0	0	0	0	0	0	0	0	0	0	0	0	1	0	0	0	0	0	0	0	0	1	0	0	0	0	0	0	0	0	0	0	0	0	0	0	0	0	0	0	0	0	0	0	0	0	0	0	0	0	0	0	0	0	0	0	1	0	0	0	0	0	0	0	0	0	0	0	0	0	0	0	0	0	0	0	0	0	0	0	0	0	0	0	0	0	0	0	0	0	0	0	0	0	0	0	0	0	0	0	0	0	1	0	1	0	0	0	0	0	0	0	0	0	0	0	0	0	0	0	0	0	0	0	0	0	0	0	0	0	0	0	0	0	0	0	2	0	0	0	0	0	0	0	0	0	0	0	0	0	0	0	0	0	0	0	0	0	0	0	0	0	0	0	0	0	0	0	0	0	0	0	0	0	0	0	0	0	0	0	0	0	0	0	0	0	0	0	0	0	0	0	0	0	0	0	0	0	0	0	0	0	0	0	0	0	0	0	0	0	0	1	0	0	0	0	0	0	0	0	0	0	0	0	0	0	0	0	0	0	0	0	0	0	0	1	0	0	0	0	0	0	0	0	0	0	0	0	1	0	0	0	1	0	0	0	0	0	0	0	0	0	0	0	0	0	0	0	0	0	0	0	0	0	0	0	0	0	0	0	0	0	0	0	0	1	0	0	0	0	0	0	0	0	0	0	1	0	0	0	0	0	0	0	0	0	0	0	0	0	0	0	0	0	0	0	0	0	0	0	0	0	0	0	0	0	1	0	0	0	0	0	1	1	0	0	0	0	0	0	0	0	0	0	0	0	0	1	0	0	0	0	0	0	0	0	0	0	0	0	0	0	0	0	0	1	0	0	0	0	0	0	3	0	0	0	0	0	0	0	0	0	0	0	0	0	0	0	0	0	0	0	0	0	0	0	0	0	0	0	0	0	0	0	0	0	0	0	0	0	0	0	1	0	0	0	0	0	0	0	0	0	0	0	0	0	0	0	1	0	0	0	0	0	0	1	0	0	0	0	0	0	0	0	0	0	0	0	0	0	0	0	0	0	0	0	0	0	0	0	0	0	2	0	0	0	1	1	0	0	0	0	0	0	0	0	0	0	0	0	0	0	0	0	0	0	0	0	0	0	0	0	0	0	0	0	0	0	0	0	0	0	0	0	0	0	0	0	0	0	0	0	0	0	0	0	0	0	0	0	0	0	0	0	0	0	0	0	0	0	0	0	0	0	0	0	0	0	0	0	0	0	0	0	0	0	0	0	0	0	0	0	0	0	1	0	0	0	0	0	0	0	0	0	0	0	0	0	0	0	0	0	0	0	0	0	0	0	0	0	0	0	0	0	0	0	0	0	0	0	0	0	0	0	0	1	0	0	0	0	0	0	0	0	1	0	0	0	0	0	0	0	0	0	0	1	0	0	0	0	0	0	0	0	0	0	0	0	0	0	0	0	0	0	0	0	0	0	0	0	0	0	0	0	0	0	0	0	0	0	0	0	0	0	0	0	0	0	0	0	1	0	0	0	0	0	0	0	0	0	1	0	0	0	0	0	0	0	0	0	2	0	0	0	0	0	0	0	0	0	0	0	0	0	0	0	0	0	0	0	0	0	0	0	0	0	0	1	0	0	0	0	0	0	0	0	0	0	0	0	0	0	0	0	0	0	0	0	0	0	0	0	0	0	0	0	0	0	0	0	0	0	0	0	0	0	0	0	0	0	0	0	0	0	0	0	0	0	0	0	0	0	0	0	0	0	0	0	0	0	0	0	0	0	0	0	0	0	0	0	0	0	0	0	0	0	0	0	0	0	0	0	0	0	0	0	0	0	0	0	0	0	0	0	0	0	0	0	0	0	0	0	0	0	0	0	0	0	0	0	0	0	0	1	0	0	0	0	1	0	0	0	0	0	0	0	0	0	0	0	0	0	0	0	0	0	0	0	0	0	0	0	0	0	0	0	0	1	0	0	0	0	0	0	0	3	0	0	0	0	0	0	0	0	0	0	0	0	0	0	0	0	0	1	0	0	0	0	0	1	0	0	0	0	0	0	0	0	0	0	0	0	0
Acer2	0	0	0	0	0	0	0	0	0	0	0	0	0	0	0	0	0	0	0	0	0	0	0	0	1	0	0	0	5	0	0	1	0	0	0	0	0	0	0	0	0	1	0	0	0	0	0	0	0	0	0	1	0	0	0	0	0	0	0	0	0	0	0	0	0	0	0	0	0	0	0	0	0	0	0	0	0	0	0	0	0	0	0	0	0	0	0	0	0	0	0	0	0	2	0	0	0	1	2	0	0	0	0	0	0	0	0	0	0	0	1	1	0	0	0	3	0	0	0	0	0	0	0	0	0	0	0	0	0	0	0	0	0	0	0	0	0	0	0	0	0	0	0	0	0	0	0	0	0	0	0	0	1	0	0	0	0	0	0	0	0	0	0	0	0	0	0	0	0	0	0	0	0	0	2	0	0	0	0	0	0	0	0	0	0	0	1	0	0	0	0	1	1	0	1	0	0	0	0	0	0	0	0	2	1	0	0	1	0	0	0	0	0	0	0	0	0	0	0	0	0	0	0	0	0	0	0	0	0	0	0	4	0	0	0	0	0	0	1	0	0	0	0	0	0	1	0	0	0	0	0	0	0	2	0	0	0	1	0	0	1	0	0	0	0	0	0	0	0	2	0	0	0	0	0	1	1	0	0	0	0	0	0	0	1	2	0	0	0	1	0	0	0	0	0	0	0	0	0	0	0	0	0	1	0	0	0	0	1	0	0	0	0	0	0	0	0	0	0	0	0	0	0	1	0	0	0	0	0	0	0	0	1	0	0	0	0	0	0	0	0	0	0	0	0	0	1	0	0	0	0	0	0	0	0	0	3	0	0	0	0	0	0	0	0	0	0	0	0	0	0	0	0	1	0	0	0	0	0	0	0	0	0	0	0	0	0	0	0	0	0	0	0	0	0	0	0	0	0	0	0	0	0	0	0	0	1	0	0	0	0	0	0	0	0	0	0	0	0	0	0	0	0	0	2	0	0	0	0	0	0	0	0	0	0	0	0	0	0	0	0	0	0	0	0	0	0	1	1	0	0	0	0	0	0	0	0	0	0	0	0	0	0	0	0	0	0	0	0	0	0	0	0	0	0	0	0	0	0	0	0	1	0	0	0	0	0	0	0	0	0	0	0	0	0	0	0	1	0	0	0	0	0	0	0	1	0	0	0	0	0	0	0	0	0	0	0	0	0	0	0	1	0	0	1	0	0	0	0	0	3	1	0	1	0	0	0	0	0	0	0	0	0	6	0	0	0	0	0	0	0	0	0	0	0	0	0	0	0	0	0	1	0	0	0	0	1	0	0	0	0	0	0	0	0	0	0	1	0	0	0	0	0	0	0	0	0	0	0	1	0	0	1	0	0	0	0	0	0	0	1	0	0	0	0	0	0	0	0	0	0	1	0	0	0	0	0	0	0	0	0	0	0	0	0	0	1	0	0	0	0	0	0	0	0	0	0	0	3	0	0	0	1	0	0	0	0	0	0	0	0	0	0	0	0	0	0	0	0	0	0	0	0	0	1	0	0	0	0	0	0	0	0	0	0	0	0	0	0	0	0	0	0	0	0	0	0	0	0	0	0	0	0	0	0	0	0	0	0	0	0	0	0	0	0	0	0	0	0	0	0	1	0	0	0	0	0	0	0	1	0	0	0	0	0	0	1	0	0	0	0	0	0	0	1	1	0	0	1	0	0	0	0	0	0	0	0	1	0	0	0	0	0	0	0	0	0	1	0	0	0	0	0	0	0	0	0	0	0	0	0	0	0	0	0	2	0	0	1	0	0	0	0	0	0	0	0	0	0	0	0	1	0	1	2	0	0	0	0	1	0	0	0	1	0	0	0	0	0	0	0	0	0	0	0	1	0	0	0	0	1	1	0	0	0	0	0	0	0	0	0	0	0	1	0	0	0	0	0	0	0	1	0	0	0	0	0	0	0	0	0	0	1	0	1	0	0	0	0	0	0	0	0	1	0	0	0	0	0	0	0	0	1	0	0	0	0	0	0	2	0	0	0	0	0	0	0	0	2	0	0	1	0	0	2	0	0	0	0	0	0	0	0	0	1	0	0	0	0	0	0	0	1	0	0	0	1	1	0	0	0	0	0	0	0	0	0	0	0	0	0	0	0	0	4	0	0	0	2	0	0	0	3	0	0	0	0	0	0	1	1	0	0	0	0	0	0	0	0	0	0	0	0	0	0	1	0	0	0	0	0	0	0	0	0	0	0	0	0	0	0	0	0	0	0	0	0	0	0	0	0	0	0	0	0	0	0	1	0	0	0	0	0	0	0	0	0	0	0	0	0	0	0	0	0	0	1	0	0	0	0	0	0	0	0	0	0	1	0	0	0	0	0	0	0	0	0	0	1	0	0	0	0	0	0	1	0	1	0	0	0	0	0	0	0	0	1	0	0	0	0	0	0	0	0	0	0	0	0	0	0	0	0	0	0	0	0	2	2	0	0	0	0	0	0	0	0	0	0	0	0	0	0	0	0	0	3	0	0	0	0	0	0	0	1	0	0	0	0	0	0	0	0	0	0	0	0	0	0	2	0	0	0	0	0	0	1	0	0	0	1	0	0	0	1	0	0	0	0	0	4	0	0	0	0	0	0	0	0	0	1	0	0	0	0	0	1	2	0	0	0	0	0	0	0	1	0	0	0	0	0	0	0	1	0	0	0	0	0	0	0	5	0	0	0	0	0	0	0	0	0	0	0	2	0	0	0	0	0	0	2	0	0	0	0	0	0	0	0	0	0	0	0	0	1	1	0	0	0	0	0	0	0	0	0	1	1	0	0	0	0	1	0	0	1	0	0	0	0	0	0	2	0	0	0	0	0	0	0	1	0	0	0	2	0	1	0	0	1	0	0	0	0	0	0	0	0	0	0	0	0	0	0	0	1	0	0	0	0	2	0	0	0	0	0	0	1	3	0	0	1	0	0	1	1	1	0	0	0	1	0	0	0	0	0	0	0	0	0	0	0	0	0	0	0	0	0	0	0	1	0	0	0	0	0	0	0	0	1	1	0	0	0	0	0	0	1	1	0	0	0	0	0	0	0	0	0	0	0	0	0	0	0	0	1	0	0	0	0	0	0	0	0	1	0	0	0	0	0	0	0	0	0	0	0	0	0	0	0	1	0	0	0	0	0	0	0	0	0	0	0	0	0	0	0	0	0	0	0	0	0	0	0	0	0	0	0	0	0	0	0	0	0	0	0	0	0	0	0	0	0	0	0	0	0	0	0	0	0	0	0	0	0	0	0	0	0	0	0	0	0	1	0	0	1	0	0	0	0	0	0	1	0	1	0	0	0	0	0	0	0	0	0	0	0	0	0	0	0	0	0	0	0	0	0	0	0	0	0	0	1	0	0	0	0	0	0	0	0	0	2	1	0	0	0	0	0	0	0	0	0	0	0	0	0	0	0	0	0	0	0	0	0	0	0	0	0	0	0	0	1	0	0	1	0	0	0	0	0	0	0	0	0	0	0	0	0	0	0	0	0	0	0	0	0	0	0	0	0	0	0	0	0	0	0	0	0	0	0	0	0	0	0	0	0	0	1	0	0	0	0	0	0	0	0	0	0	0	0	0	0	0	0	0	0	0	0	0	0	0	0	0	1	0	1	0	0	0	0	1	0	0	0	0	0	0	1	0	0	0	0	0	0	0	0	0	0	0	0	1	0	0	0	0	0	0	0	0	0	0	0	0	0	0	0	0	0	0	0	0	0	0	0	0	0	1	0	0	0	0	0	0	0	1	0	0	0	0	0	0	0	0	0	0	0	0	0	0	0	0	0	0	0	0	1	0	1	0	0	0	0	0	0	0	0	0	0	0	0	0	0	0	1	0	1	0	0	0	1	0	2	0	0	0	0	0	0	0	0	0	0	0	0	0	1	0	0	0	0	0	0	0	0	0	0	0	0	0	0	0	0	0	0	0	0	0	0	0	0	0	1	0	0	0	1	0	0	0	0	0	0	0	0	0	0	0	3	0	0	0	0	1	0	0	0	0	0	0	0	0	0	0	0	0	0	0	0	0	0	3	0	0	0	0	0	0	0	0	0	0	0	0	0	0	1	0	0	0	0	0	0	0	0	0	0	0	0	0	0	0	1	0	0	0	0	0	1	0	0	0	0	0	0	0	0	0	0	0	1	0	0	1	0	1	0	0	0	0	0	0	0	1	0	0	0	0	0	0	0	0	1	1	0	0	0	0	0	0	0	0	0	0	0	0	0	0	1	0	0	0	0	0	1	0	0	0	0	0	0	0	0	0	0	0	0	0	1	0	0	0	0	0	0	0	0	0	0	0	0	0	0	0	0	0	0	0	0	0	0	0	1	2	0	0	0	0	0	0	0	0	2	0	1	0	0	0	0	0	1	0	0	1	0	0	0	0	0	0	0	0	0	0	0	0	0	0	0	1	2	0	0	0	0	0	0	0	0	0	0	0	0	0	0	0	2	0	0	0	0	0	0	0	0	0	0	0	0	0	0	0	0	0	0	0	0	0	0	0	0	0	0	0	0	0	0	0	0	0	0	3	0	0	0	0	0	0	0	0	0	0	0	0	0	0	0	0	0	0	0	1	0	0	0	0	0	0	0	0	0	0	0	0	0	0	0	1	0	0	0	0	0	0	0	0	0	0	0	0	0	1	0	0	1	1	0	0	0	0	0	1	0	0	0	0	1	1	1	0	0	0	0	1	0	0	0	0	0	1	0	0	0	0	0	0	0	1	0	1	0	0	0	0	0	0	0	0	0	0	0	0	0	0	0	0	1	0	0	0	0	0	0	0	0	0	0	0	0	0	0	0	0	0	0	0	0	0	0	0	0	0	0	0	0	0	0	0	2	0	0	0	0	0	0	0	0	0	0	0	0	0	0	0	0	0	0	0	0	0	0	0	0	0	0	0	0	0	0	1	0	0	0	0	0	0	0	0	0	3	0	0	0	0	0	0	0	0	0	1	0	0	1	0	0	1	1	0	0	0	0	0	0	3	0	0	0	0	0	0	1	0	0	0	0	0	0	0	0	0	0	0	0	0	0	0	0	0	0	0	0	0	0	0	1	0	0	0	0	0	0	0	0	0	0	0	1	0	0	0	0	0	1	0	0	1	0	0	0	0	0	1	0	0	0	1	0	0	0	0	0	0	0	0	0	0	0	0	1	0	0	1	0	0	0	0	0	0	0	0	0	0	0	0	0	0	0	0	0	0	0	0	0	0	0	0	0	0	0	0	0	0	0	0	0	0	0	0	0	1	0	0	0	0	0	1	0	0	0	0	0	1	1	1	1	0	0	0	0	2	0	0	0	0	0	0	0	0	2	0	0	5	0	0	0	0	0	0	0	0	0	0	0	0	0	0	0	3	0	0	0	0	0	0	0	0	0	0	0	0	0	0	0	0	0	0	0	0	0	1	0	0	0	0	1	0	1	0	1	0	0	0	0	1	0	0	0	0	2	0	0	1	0	0	0	0	0	1	0	0	1	1	0	0	0	0	0	0	0	1	0	0	1	0	0	0	0	1	0	0	0	0	1	0	0	0	0	1	0	0	1	0	0	0	0	0	0	0	0	1	0	0	0	0	0	0	0	0	0	0	0	0	0	0	0	0	0	0	0	0	0	0	0	0	0	0	0	0	0	0	1	0	0	0	1	0	0	0	2	0	0	0	0	0	1	0	1	0	2	5	1	0	0	0	0	0	0	0	0	0	0	0	0	0	0	0	0	0	0	0	0	0	0	0	0	0	0	0	0	0	0	0	0	0	4	0	1	0	0	0	0	0	0	1	0	0	0	1	0	0	0	0	0	0	0	0	0	1	0	0	0	0	0	0	0	0	0	0	0	0	0	0	0	0	0	0	0	0	0	0	0	0	0	0	0	0	0	0	0	0	0	0	1	0	0	0	0	0	0	0	0	0	0	0	0	0	0	0	0	2	0	0	0	0	0	1	0	0	0	0	0	0	0	0	0	0	0	0	0	0	0	0	0	0	0	0	0	0	0	0	0	0	0	0	2	0	0	0	0	0	0	0	0	0	0	1	0	3	0	0	0	0	1	0	0	2	0	0	0	0	0	0	1	0	0	0	0	0	0	0	0	0	0	0	0	0	0	0	0	0	0	0	0	0	0	0	0	0	0	0	0	0	0	0	0	0	0	0	0	0	0	0	0	1	0	0	0	0	0	0	0	0	2	0	0	0	0	1	0	0	0	2	0	0	0	0	0	0	0	0	0	0	0	0	0	0	0	0	0	0	0	0	0	0	0	0	0	0	0	0	0	0	0	0	0	0	1	0	0	1	0	0	0	0	0	1	0	0	0	0	0	1	0	0	0	0	0	0	0	0	0	0	0	0	1	0	0	0	0	3	0	0	0	0	1	0	0	0	1	0	0	0	1	0	0	0	0	0	0	0	0	0	0	0	0	0	0	0	0	0	0	0	0	0	0	0	0	0	0	0	0	0	0	0	0	0	0	0	0	0	0	0	0	1	0	1	0	0	0	0	0	0	0	0	0	0	0	1	0	0	0	0	1	0	1	0	0	1	0	0	0	0	0	0	0	0	0	0	0	0	1	0	0	0	0	0	0	0	0	0	0	0	0	0	0	0	0	0	0	0	0	0	0	0	2	0	0	0	0	0	0	0	3	0	0	0	0	0	1	2	0	0	0	0	0	0	0	0	0	0	0	0	0	1	5	0	0	0	0	0	0	0	0	0	0	0	0	0	0	0	1	0	0	0	0	0	1	0	0	2	0	1	0	0	0	0	0	0	1	0	0	0	0	0	0	0	0	0	1	0	0	0	0	0	0	0	0	0	0	0	0	1	0	2	0	0	0	0	0	0	4	0	0	0	0	0	0	0	0	0	1	0	0	0	3	0	0	0	0	0	0	0	0	0	0	0	0	0	0	0	5	0	0	0	0	1	0	0	0	0	0	0	1	0	0	0	2	0	0	0	0	0	0	0	0	0	0	0	0	0	0	0	0	0	0	0	0	0	0	0	1	0	0	0	0	0	0	0	0	0	0	0	0	2	0	0	0	1	0	0	0	0	0	0	0	0	0	0	0	0	0	0	0	0	0	0	0	1	0	0	3	0	0	0	0	0	0	0	0	0	0	0	0	0	0	0	0	1	0	0	0	0	0	0	0	0	0	0	0	0	0	0	0	0	0	0	0	0	0	0	0	0	0	1	0	1	0	0	0	0	0	0	0	0	0	0	0	0	1	0	0	0	0	0	1	0	0	0	0	0	0	0	0	0	0	0	0	0	0	0	0	0	0	1	0	0	0	1	0	0	0	0	0	1	0	0	0	1	0	0	0	0	0	0	2	0	0	0	0	0	0	0	0	0	0	0	0	0	1	0	0	0	0	0	0	1	0	0	0	2	0	0	0	0	0	0	0	0	0	0	0	2	0	0	0	1	0	1	0	0	0	0	0	0	0	0	0	0	0	3	0	0	0	1	0	0	0	0	0	0	0	1	0	0	0	1	0	0	0	0	0	0	0	0	0	0	0	0	0	4	0	0	4	0	0	0	0	0	0	0	0	0	0	0	0	0	0	0	0	0	0	0	0	0	0	0	0	0	0	1	0	0	0	0	0	0	0	0	0	0	0	0	0	0	0	0	0	0	0	0	0	0	0	0	0	0	0	0	0	0	0	0	0	1	0	0	0	0	0	0	0	0	0	4	0	0	0	1	0	0	0	0	0	0	0	0	0	0	0	0	0	0	0	0	0	0	0	0	1	0	0	0	0	0	0	1	0	0	0	0	0	0	0	0	0	0	0	0	0	0	0	0	0	0	0	0	1	0	0	0	0	0	1	0	0	0	0	0	0	0	0	0	0	0	0	0	0	0	0	0	0	4	1	0	1	0	0	0	0	0	0	0	0	0	0	1	0	1	0	0	0	0	0	0	1	0	1	0	0	0	0	3	0	0	0	0	0	0	1	0	0	0	0	0	0	2	0	0	0	0	0	0	0	0	1	0	0	0	0	1	0	0	0	0	0	1	0	0	0	0	0	0	0	0	0	0	0	0	0	0	0	0	0	0	0	0	0	1	0	0	0	0	0	0	0	0	0	0	0	0	1	0	1	0	0	0	0	0	0	0	0	0	0	0	3	0	0	0	0	0	0	0	0	0	1	0	0	0	0	0	0	0	0	0	0	1	0	0	0	0	0	0	0	0	0	0	0	0	0	0	0	0	5	0	0	1	0	0	0	0	0	0	0	0	0	0	1	0	0	0	0	0	0	0	0	0	0	0	0	0	0	1	0	0	0	0	0	0	0	0	0	0	0	0	0	0	0	0	0	0	0	0	0	0	0	0	0	0	0	0	0	0	0	0	0	1	0	0	0	0	0	0	0	0	0	0	0	2	0	1	0	0	0	0	0	0	0	0	0	0	0	0	0	0	0	0	0	0	0	0	0	0	0	0	0	0	0	0	0	1	0	0	0	0	0	0	0	0	0	0	0	0	0	0	0	0	0	0	0	0	0	0	0	0	0	0	0	0	0	0	0	0	0	0	0	0	0	0	0	0	0	0	0	0	0	1	0	0	0	0	0	0	0	0	0	0	0	0	0	0	2	1	0	0	0	0	0	0	0	0	0	0	0	0	0	0	0	0	0	0	0	0	0	0	2	0	0	0	0	0	0	1	0	0	0	1	0	0	0	0	0	0	0	0	0	0	0	0	0	0	0	0	0	1	1	0	0	0	0	0	0	0	0	0	0	0	0	0	0	1	0	0	0	0	0	0	0	0	0	0	0	0	0	0	0	0	0	1	0	0	0	0	0	0	0	0	0	0	0	1	0	0	0	1	1	0	0	0	0	1	0	0	0	0	0	0	0	0	0	0	0	0	0	0	0	0	0	0	0	0	0	0	0	0	0	0	0	0	0	0	0	0	0	0	0	0	0	0	0	1	0	0	0	0	0	0	0	0	0	0	0	0	0	0	0	0	1	0	0	0	1	0	0	0	0	0	0	0	0	0	0	0	0	0	0	0	1	1	0	0	0	0	0	0	0	0	0	0	0	0	0	0	0	0	0	0	0	0	0	0	1	0	0	0	0	0	0	0	0	0	0	0	0	0	0	0	0	0	0	0	0	0	0	0	2	0	0	0	0	0	0	0	0	0	0	0	0	0	0	0	0	0	0	0	0	0	0	0	0	0	0	0	0	0	0	0	0	0	2	0	0	0	0	0	0	0	0	0	1	1	1	0	0	0	0	0	0	0	0	0	0	0	1	1	1	0	0	0	0	1	0	0	0	0	2	2	0	0	0	0	0	0	0	0	1	0	0	0	0	0	0	0	0	0	1	0	0	0	0	2	0	0	0	0	1	0	0	0	0	0	0	0	0	0	0	0	1	0	0	0	0	0	0	1	0	0	0	0	0	0	0	0	0	3	0	0	0	0	0	0	0	0	0	0	0	0	0	1	0	0	0	0	0	0	0	0	0	0	0	0	0	0	0	0	0	0	0	0	0	0	0	0	0	0	0	0	0	0	0	0	3	0	0	0	0	0	0	0	0	0	0	0	0	0	0	0	0	0	0	0	0	0	0	0	0	0	0	0	0	0	1	0	0	0	0	0	0	0	0	0	0	0	0	0	0	0	0	0	2	0	1	0	0	0	0	0	0	2	0	0	0	1	0	0	0	0	0	0	0	0	0	0	0	1	0	0	0	0	0	0	0	3	0	0	0	0	0	0	0	0	0	0	0	0	0	0	0	0	0	0	2	0	0	0	0	0	1	0	0	0	0	0	0	0	0	0	0	0	0	0	0	0	0	0	0	0	1	1	0	0	0	0	0	0	0	0	0	0	0	0	0	0	0	0	1	0	0	0	0	0	0	0	0	0	0	0	0	0	0	0	0	0	0	0	0	6	0	0	0	0	0	0	0	0	0	1	0	0	0	1	0	0	0	0	0	0	0	0	0	0	0	0	0	0	0	0	0	0	0	0	0	0	0	0	0	0	0	0	0	0	0	0	0	0	0	0	0	0	0	0	0	0	0	0	0	0	0	1	0	0	0	0	1	0	0	0	0	0	0	0	0	0	0	0	0	0	0	0	1	0	0	0	0	0	0	0	0	0	0	0	0	0	0	0	0	0	0	0	2	0	0	0	0	0	0	0	0	0	1	0	0	0	0	0	0	0	0	0	0	0	1	0	0	2	0	0	0	0	0	0	6	0	0	0	0	0	0	0	0	0	0	0	0	0	0	0	0	0	0	0	0	0	0	1	0	1	0	0	0	1	0	0	0	0	0	0	1	1	0	0	1	0	0	1	0	0	0	0	0	0	1	0	1	0	0	0	1	0	0	0	0	0	2	0	0	0	0	0	0	0	0	0	5	0	1	0	0	1	0	0	0	0	0	0	0	0	0	0
Acer3	0	0	1	0	0	0	0	0	0	0	0	1	0	0	0	0	0	0	0	0	0	0	0	0	0	0	0	0	0	0	0	0	0	0	0	1	0	0	0	0	0	0	0	0	0	0	0	1	1	0	0	1	0	0	0	0	0	0	0	0	0	0	0	0	0	0	0	0	0	0	0	0	0	0	1	0	0	0	1	1	0	1	0	0	1	0	0	1	0	0	0	0	0	0	0	0	0	0	0	0	1	0	0	0	0	0	0	0	0	1	0	0	0	0	0	0	0	0	0	0	0	1	0	0	0	0	0	0	0	0	0	2	0	0	0	0	0	0	0	0	0	0	0	0	0	0	1	0	0	0	0	0	1	0	1	0	1	0	1	0	0	0	0	0	0	1	0	0	0	0	0	0	1	0	0	0	0	0	0	0	1	0	0	1	0	0	0	0	1	0	0	0	0	1	0	0	0	0	0	0	0	0	0	1	0	0	0	0	0	0	0	0	1	0	0	0	0	0	2	0	0	0	0	0	0	0	0	0	0	0	0	0	0	1	0	0	0	0	0	1	0	0	0	0	0	0	0	1	0	0	0	0	0	0	0	0	0	0	0	0	0	0	0	0	0	0	1	0	0	0	0	0	0	0	0	1	0	0	0	1	0	0	0	0	1	0	0	0	1	0	0	0	0	0	0	0	0	0	0	0	0	0	0	0	0	0	0	0	0	0	0	0	0	0	1	1	0	0	0	0	0	0	0	0	0	0	0	0	0	0	0	1	0	0	0	0	0	0	0	0	0	0	0	0	0	0	0	0	0	0	2	0	0	1	0	0	0	0	0	0	0	0	0	0	0	0	0	0	0	0	0	0	0	0	0	0	3	0	0	0	2	0	0	0	0	0	0	0	2	0	0	1	0	1	0	0	0	0	0	0	4	0	0	0	0	0	0	0	0	0	0	0	0	0	0	0	0	0	0	0	1	0	0	0	0	0	0	0	0	0	0	0	1	0	0	0	0	0	0	0	0	0	0	0	1	0	0	0	0	0	1	0	0	0	0	0	0	0	0	0	0	0	0	0	0	1	0	0	0	0	0	0	0	0	0	0	0	0	0	0	0	0	1	0	0	0	0	1	0	0	0	0	0	0	0	0	0	0	0	0	0	1	0	0	1	0	0	0	0	0	0	1	0	0	0	0	0	1	0	0	1	0	0	1	0	0	1	0	0	0	0	0	0	0	0	0	0	0	0	0	0	0	0	0	0	0	0	0	0	1	0	0	0	0	0	0	0	0	0	0	0	0	0	0	0	0	0	0	0	0	2	0	0	1	0	0	1	0	0	0	0	0	0	0	0	0	0	0	1	0	0	0	0	0	0	0	0	1	0	0	0	0	0	0	0	0	0	0	0	0	0	1	0	0	0	0	0	0	0	0	0	1	0	0	0	0	0	0	0	0	1	0	0	1	0	1	0	0	0	0	0	1	0	0	0	0	0	0	0	0	0	0	0	0	0	0	0	0	0	0	0	0	0	0	0	0	0	0	0	0	0	0	0	0	0	0	1	0	0	0	0	0	0	0	1	0	0	0	0	0	0	1	0	0	0	0	0	0	0	0	0	0	0	0	1	0	0	0	0	0	0	0	0	0	0	0	0	1	0	0	0	0	0	0	0	0	0	0	0	0	0	0	0	0	0	0	0	0	0	0	0	0	1	0	0	0	0	0	0	0	0	0	0	0	0	0	0	0	0	0	0	0	0	0	0	0	0	0	0	0	0	0	0	0	0	0	0	0	0	0	0	0	0	0	0	0	0	0	0	0	0	0	0	0	0	0	0	0	0	0	0	0	0	0	0	0	0	0	0	0	0	0	0	0	0	0	0	1	1	1	0	1	0	0	0	0	0	0	0	0	0	0	0	0	1	0	0	0	0	1	0	0	0	0	0	0	0	0	0	0	0	0	0	0	0	0	0	0	0	0	0	0	0	0	0	0	0	0	0	0	0	0	0	0	0	0	0	0	0	0	0	0	0	0	0	0	0	0	0	0	0	0	0	0	0	0	0	0	0	0	0	0	0	0	0	0	0	0	0	0	0	1	0	0	0	0	0	0	1	0	0	1	0	0	0	0	0	0	0	0	0	0	0	0	0	0	0	0	0	1	0	0	0	0	0	0	0	0	0	0	0	0	0	0	0	0	0	0	0	0	0	0	0	0	0	1	0	0	1	0	0	0	0	0	0	0	0	0	0	0	0	0	0	1	0	0	0	0	0	0	0	0	0	0	0	0	0	1	0	0	0	0	0	0	0	0	0	0	0	1	0	0	0	0	0	0	0	0	0	0	0	0	0	0	0	1	1	0	1	0	0	0	0	0	0	0	0	0	0	0	0	0	0	0	0	0	0	0	0	0	0	0	0	0	0	0	0	1	0	1	0	0	0	0	0	0	0	0	0	0	0	0	0	0	0	0	0	0	0	0	0	0	0	0	1	0	0	0	0	0	0	0	0	0	0	0	0	0	0	0	0	0	0	0	0	0	0	1	0	0	0	0	0	0	0	0	1	0	0	0	0	0	0	0	0	1	0	0	0	0	0	0	0	0	0	0	0	0	0	0	0	0	0	0	0	2	0	0	0	0	0	0	0	0	0	0	1	0	0	0	0	0	0	0	0	0	0	0	0	0	0	0	0	0	1	0	1	0	0	0	0	0	0	0	0	0	1	1	0	0	0	0	0	0	2	0	2	0	0	0	0	0	0	1	0	0	0	0	0	0	0	0	0	1	0	0	0	0	2	0	0	0	0	0	0	0	0	0	0	0	0	0	0	1	0	0	0	0	0	0	0	0	0	0	0	0	0	0	0	1	0	0	0	0	0	0	0	0	0	0	1	0	0	0	0	0	0	0	0	0	0	0	0	0	0	0	0	0	1	0	0	0	0	0	0	0	0	0	0	0	0	0	0	0	0	0	0	0	0	0	0	0	0	0	0	0	0	0	0	0	0	0	1	0	1	1	0	0	0	0	0	0	0	0	0	0	0	0	0	0	0	0	0	0	0	0	0	0	0	0	0	1	0	0	0	1	0	0	0	0	0	0	0	0	0	0	0	1	0	0	0	0	0	1	0	0	0	0	0	0	0	0	0	1	0	0	0	0	0	0	0	1	0	0	0	0	0	0	0	0	0	0	0	0	0	0	0	0	0	0	0	0	0	0	0	0	0	0	0	1	0	0	0	0	0	2	0	0	0	0	0	0	0	0	1	0	0	0	0	0	0	0	1	0	0	1	0	0	0	0	0	0	0	0	0	0	0	0	0	0	0	0	0	0	0	0	0	0	0	0	1	0	0	2	0	1	0	0	0	1	0	0	0	0	0	0	0	0	0	0	0	0	0	1	0	0	0	0	0	0	0	0	0	2	0	0	0	0	0	1	0	0	0	0	0	0	0	0	0	0	0	0	0	0	0	0	0	0	0	0	0	0	0	0	0	0	0	0	0	0	0	0	0	1	0	0	0	0	0	0	0	0	0	0	1	0	0	0	0	0	0	0	0	0	0	0	0	0	0	0	0	0	0	1	0	0	0	0	0	0	0	0	0	0	0	0	0	0	0	0	0	0	0	0	0	0	0	0	0	0	1	0	0	0	0	0	0	0	1	0	0	0	0	0	1	0	0	0	0	0	0	0	0	0	0	0	0	0	0	0	0	0	0	0	0	0	0	0	0	0	0	0	0	0	0	0	0	0	0	0	0	0	0	0	0	0	0	0	0	0	0	0	0	0	1	0	0	0	0	0	0	0	0	0	0	0	1	0	0	0	0	0	0	0	0	0	0	1	0	0	0	0	0	0	0	0	0	0	0	0	0	0	0	0	0	1	0	1	2	0	0	0	0	0	0	0	0	0	0	0	0	0	0	0	0	0	0	0	0	0	0	0	2	0	0	0	1	0	0	0	0	0	0	0	0	0	0	0	0	0	0	0	0	0	1	1	0	0	0	0	0	2	0	0	0	0	0	0	0	0	0	0	0	1	0	0	0	0	0	0	0	0	0	0	1	0	0	0	0	0	0	0	0	0	0	0	0	1	0	0	0	0	0	0	0	0	0	0	0	0	0	0	0	0	0	1	1	0	0	0	0	0	0	0	0	0	0	0	0	0	0	0	0	1	0	0	0	0	0	1	0	0	0	0	0	0	0	0	0	0	0	0	1	0	0	0	0	0	0	0	0	0	0	0	0	0	0	0	0	0	0	0	0	0	0	0	2	0	1	0	0	0	0	1	0	0	0	0	0	0	0	0	0	0	0	0	0	0	0	0	0	0	0	0	0	0	0	0	0	0	0	0	0	0	0	0	0	0	0	0	0	0	0	0	0	0	0	1	0	1	0	0	0	1	0	1	0	0	0	0	0	0	1	0	0	0	0	0	0	0	0	0	0	0	0	0	0	0	0	0	0	0	1	0	0	0	0	0	0	0	0	0	0	0	1	0	0	0	0	1	0	0	0	0	0	1	0	0	0	0	0	0	0	0	0	0	0	0	0	0	0	0	0	0	0	0	2	0	0	0	0	0	0	0	0	0	1	0	1	1	0	0	0	0	0	0	0	0	0	0	0	0	0	0	0	0	0	1	0	0	0	1	0	0	1	0	0	1	0	0	0	0	0	1	0	0	0	0	0	0	0	0	0	0	0	0	0	0	1	0	0	0	0	0	0	0	0	0	0	0	1	0	0	0	0	0	0	0	0	0	0	0	0	0	0	0	0	0	0	3	0	0	0	0	1	0	0	0	0	0	0	0	0	0	0	2	0	0	0	0	0	0	0	0	0	0	0	0	0	0	0	0	0	0	0	0	0	0	0	0	0	0	0	0	0	0	0	0	0	0	0	0	0	0	0	0	0	0	0	0	0	0	0	0	0	2	0	0	0	0	0	1	0	0	0	0	0	0	0	0	2	0	0	0	0	0	0	0	0	0	0	0	0	0	0	0	0	0	0	0	0	1	0	0	0	0	0	0	0	0	0	0	0	0	0	0	0	0	0	0	0	0	0	0	0	0	0	0	0	0	0	0	0	0	0	2	0	0	0	0	0	0	0	0	0	0	0	0	0	0	0	0	0	0	0	1	0	0	1	0	0	0	0	0	0	0	0	0	0	0	1	0	0	0	0	0	0	1	0	0	0	0	0	0	0	0	0	0	0	0	0	0	0	0	0	0	0	0	0	0	0	0	0	0	0	0	0	0	1	0	0	0	0	0	0	0	0	0	0	0	0	1	0	1	1	0	0	0	0	0	0	1	0	0	0	0	0	0	0	0	0	3	0	0	0	0	0	0	0	0	0	0	0	0	0	0	0	0	0	0	0	0	0	0	0	0	0	0	0	0	0	0	0	0	1	0	0	0	0	0	0	0	0	0	0	0	0	0	0	0	0	0	1	1	0	0	0	0	0	0	0	0	0	0	0	0	0	1	0	0	0	0	0	0	0	0	1	0	0	0	1	0	0	0	0	0	0	1	0	0	0	0	0	1	0	1	0	0	1	0	0	0	0	1	0	0	0	0	0	0	0	0	0	1	0	0	1	0	0	0	0	0	1	0	0	0	0	0	1	0	0	0	0	0	0	0	1	0	0	0	0	0	0	0	1	0	0	2	0	0	0	0	0	0	0	0	0	0	0	0	0	0	1	0	0	0	0	0	0	0	0	0	0	0	0	0	0	0	0	0	1	0	0	0	0	0	0	0	0	0	0	0	0	0	0	1	0	0	0	0	0	0	0	0	0	0	0	0	0	1	0	0	0	0	0	0	0	0	0	0	0	0	0	0	0	0	0	0	0	1	0	0	0	0	0	0	0	0	1	0	0	0	0	0	0	0	0	0	0	0	0	0	0	0	0	0	0	0	0	0	1	1	0	0	0	1	0	0	0	0	0	0	0	0	0	0	0	0	0	0	0	0	0	0	0	0	0	0	0	0	0	0	0	0	0	0	0	1	0	0	0	0	0	0	0	1	0	0	0	0	0	0	0	0	0	0	0	0	1	1	0	0	0	0	0	0	0	0	0	1	0	0	0	0	0	0	0	0	0	0	0	0	0	1	0	0	0	0	0	0	0	0	0	0	0	0	0	0	0	0	0	0	0	0	1	0	0	0	0	0	0	1	0	0	0	0	0	0	0	0	0	0	0	0	0	0	0	0	0	0	0	0	0	0	0	0	0	0	0	0	0	0	0	0	1	0	0	0	0	0	0	0	1	0	0	0	0	0	0	0	0	0	0	1	0	0	0	0	1	0	0	1	0	0	0	0	1	0	0	0	0	0	0	0	0	1	1	0	0	0	0	0	0	0	0	0	0	0	1	0	0	0	0	0	0	0	0	0	0	0	0	0	0	0	0	0	0	0	0	0	0	1	0	1	0	2	0	0	0	1	0	0	0	0	0	0	0	0	0	0	0	0	0	0	0	0	0	0	0	0	1	0	0	0	0	0	0	0	0	0	0	0	0	0	0	0	0	0	0	0	1	0	2	0	0	0	0	0	0	0	0	0	0	0	0	0	0	0	0	0	0	0	0	0	0	0	0	0	0	0	0	0	0	0	0	0	0	0	0	0	0	0	0	0	0	0	0	0	0	0	0	0	0	0	0	0	1	0	0	0	0	0	2	0	1	0	0	1	0	0	0	0	0	0	0	1	0	0	0	0	0	0	0	1	0	0	0	0	0	0	1	1	0	0	0	0	0	1	0	0	0	0	0	0	0	0	0	0	0	0	0	0	0	0	0	0	0	0	0	0	0	0	0	0	0	0	0	0	0	0	0	0	0	0	0	0	0	0	0	0	0	0	0	0	0	0	0	0	0	0	0	0	0	0	0	0	0	0	0	0	0	1	0	0	0	0	0	0	1	0	0	0	0	0	1	0	0	0	0	0	0	0	0	0	0	0	0	0	0	0	0	0	0	0	0	0	1	0	0	0	0	0	0	0	0	0	0	0	0	0	0	1	0	0	0	0	0	0	0	0	0	0	0	0	0	0	0	2	1	0	0	0	0	0	0	0	0	0	0	0	0	0	0	0	0	0	0	0	0	0	0	0	0	0	0	0	1	0	0	0	0	0	0	0	0	0	0	0	0	0	0	1	0	0	0	0	0	0	0	0	0	0	0	0	0	0	0	0	0	0	0	0	0	0	0	0	0	0	0	0	0	1	0	0	0	0	0	0	0	0	0	0	0	0	0	0	0	0	1	0	0	0	0	0	0	0	0	0	0	0	0	0	1	0	0	0	0	0	0	0	0	0	0	0	0	1	0	0	0	0	0	0	0	0	0	0	0	0	0	0	0	0	0	0	0	0	0	0	0	0	0	0	0	0	0	0	0	0	0	0	0	0	0	0	0	0	1	0	0	0	0	0	0	0	0	0	0	0	1	0	0	0	1	0	0	0	0	0	0	0	0	1	0	0	0	1	0	0	0	0	0	0	0	0	1	0	0	0	0	0	0	0	0	0	0	3	0	1	0	0	1	0	0	0	0	2	1	0	0	0	0	0	0	0	0	1	0	0	0	1	0	0	0	0	0	0	0	0	0	1	1	0	0	0	0	0	0	1	0	0	0	0	0	1	0	0	0	0	0	0	0	0	0	0	0	0	0	0	0	0	0	0	0	0	0	0	0	0	0	0	0	0	0	0	0	0	1	0	0	0	0	0	0	0	0	0	0	0	0	0	0	0	0	0	0	0	0	0	0	0	0	0	0	0	0	0	0	0	0	0	0	0	0	0	0	0	0	0	0	0	0	0	0	1	0	0	0	0	0	0	0	0	0	0	0	0	0	0	0	1	0	1	0	0	0	0	0	0	0	0	0	0	0	0	0	0	0	0	0	0	0	0	0	0	0	0	0	0	0	0	0	0	0	0	0	0	0	0	0	1	0	0	0	1	0	1	1	1	0	0	0	0	0	0	0	0	0	0	0	0	0	0	0	0	0	0	0	0	0	0	1	0	0	0	0	0	0	0	0	0	0	0	0	0	0	0	0	0	0	0	0	0	0	0	0	0	0	0	0	0	0	0	0	0	0	0	0	0	0	0	0	0	0	0	0	0	0	0	0	0	0	0	0	0	0	0	0	0	0	0	0	0	0	2	0	0	0	0	1	0	0	1	0	0	0	0	0	0	1	0	0	0	0	0	0	0	1	0	0	0	0	0	0	0	0	0	0	0	2	0	0	0	0	0	1	0	0	0	0	0	0	0	0	0	0	1	0	0	0	0	1	0	0	0	0	1	0	0	0	0	2	0	0	0	0	0	0	0	0	1	0	0	0	0	0	0	0	0	0	0	0	0	0	0	0	0	0	0	0	0	0	0	0	0	0	0	0	0	0	0	0	0	0	0	1	0	0	0	0	0	1	0	0	0	0	0	0	0	1	0	0	0	0	1	1	0	0	0	0	0	0	0	0	0	0	0	0	0	0	0	0	0	0	0	0	0	0	0	0	0	0	0	0	0	0	0	0	0	0	0	0	0	0	0	0	0	1	0	0	0	0	0	0	1	0	0	0	0	0	0	0	0	0	0	0	0	0	0	0	1	0	0	0	0	0	0	0	0	0	0	0	1	0	0	0	0	0	0	0	0	0	0	0	0	0	0	1	0	0	0	0	1	0	0	0	0	2	0	0	1	0	0	0	0	0	0	0	0	1	1	0	0	0	0	0	0	0	0	0	0	0	0	0	1	0	0	2	0	0	0	0	0	0	0	1	0	0	0	0	0	1	0	0	0	0	0	0	0	0	0	0	0	0	0	0	0	0	0	0	0	0	1	0	0	1	0	1	0	1	0	0	0	0	0	0	0	0	0	0	0	0	0	0	0	0	0	0	0	0	0	1	0	0	0	0	0	0	0	0	0	0	0	0	0	0	1	0	0	0	0	0	0	0	0	0	0	0	0	0	0	0	1	0	0	0	0	0	0	0	0	0	0	0	0	2	0	0	1	0	0	1	0	0	0	0	1	0	0	0	0	0	0	0	0	0	0	0	0	0	0	0	0	0	0	0	0	0	0	0	0	0	0	0	1	0	0	0	0	0	0	0	0	0	0	0	0	0	0	0	0	0	0	0	0	0	0	0	0	0	0	0	1	0	0	0	0	0	1	0	0	0	0	0	0	0	0	0	0	0	0	0	0	0	0	0	0	0	0	0	0	0	0	0	0	0	0	0	0	0	0	0	0	0	0	0	0	0	0	1	0	0	0	0	0	0	0	0	0	0	1	1	0	0	0	0	0	0	0	0	0	0	1	0	0	0	0	0	0	0	0	0	1	0	0	0	0	0	0	0	0	0	0	0	0	0	0	0	0	1	0	0	0	0	0	0	0	0	0	0	0	1	0	0	0	0	0	0	0	1	0	0	0	0	0	0	0	0	0	0	0	0	0	0	0	0	0	0	0	0	0	0	0	0	0	0	0	0	1	0	0	0	0	0	0	0	0	0	0	0	1	0	0	0	0	0	0	0	0	0	0	0	0	0	0	0	0	0	0	0	1	0	0	1	0	0	0	0	0	0	0	1	0	0	0	0	0	0	0	0	0	0	0	0	0	1	0	0	0	0	1	1	0	1	0	0	0	0	0	0	0	0	0	0	0	0	0	0	0	0	0	1	0	0	0	0	0	0	0	0	0	0	0	0	0	0	0	1	0	1	0	0	0	0	0	0	0	1	0	0	0	1	0	0	0	0	0	0	0	1	2	0	0	0	0	0	0	0	0	0	0	0	0	0	0	0	0	0	0	0	0	0	0	0	0	0	0	0	0	0	0	0	0	0	0	0	0	0	1	0	0	1	0	0	0	0	1	0	0	0	0	0	0	0	0	0	0	0	1	0	0	0	1	0	0	0	0	0	0	0	0	0	0	0	1	0	0	0	0	0	0	0	1	0	0	1	0	0	0	0	0	0	0	0	0	0	0	0	0	0	0	0	0	0	0	0	0	0	1	0	1	0	0	0	0	0	0	0	1	0	0	0	0	0	0	0	0	0	0	0	0	0	0	2	0	0	0	0	0	0	0	0	0	0	0	0	0	0	0	0	0	2	0	0	0	0	0	1	0	0	0	0	0	1	0	0	0	0	0	0	0	0	1	0	0	0	0	0	0	0	0	0	0	0	0	0	0	0	0	1	0	0	1	0	0	0	0	0	0	0	0	0	0	0	0	0	0	0	0	0	0	0	0	0	1	0	0	0	0	2	0	0	0	0	0	0	0	0	0	0	0	0	0	0	0	0	0	0	0	0	0	0	0	1	0	1	0	0	0	0	0	0	0	1	0	0	0	0	0	0	0	0	0	0	0	0	0	0	0	0	0	0	0	0	0	0	0	0	0	0	0	0	0	0	0	0	0	0	0	0	0	0	0	0	0	0	0	0	0	0	1	0	0	0	0	0	0
Ache	0	0	0	0	0	0	0	0	0	0	0	0	0	0	0	0	0	0	0	0	0	0	0	0	0	0	0	0	0	0	0	0	0	0	0	0	0	0	0	0	0	0	0	0	0	0	0	0	0	0	0	0	0	0	0	0	0	0	0	0	0	0	0	0	0	0	0	0	0	0	0	0	0	0	0	0	0	0	0	0	0	0	0	0	0	1	0	0	0	0	0	0	0	0	0	0	0	0	0	0	0	0	0	0	0	0	0	0	0	0	0	1	0	0	0	0	0	0	1	0	0	0	0	0	0	0	0	1	0	0	0	0	0	0	0	0	0	0	0	0	0	0	0	0	0	0	0	0	0	1	0	0	0	0	0	0	0	0	0	1	0	0	0	0	0	0	0	0	0	0	0	0	0	0	0	0	0	0	0	0	0	1	0	0	0	0	0	0	0	0	0	0	0	0	0	0	0	0	0	0	0	0	0	0	0	0	0	0	0	0	0	0	0	0	0	1	0	0	0	0	0	0	0	0	0	0	0	0	0	0	0	0	0	0	0	0	0	0	0	0	0	0	0	0	0	0	0	0	0	0	0	1	0	0	0	0	1	0	0	0	0	0	0	0	0	0	0	0	0	0	0	0	0	0	0	0	0	0	0	0	0	0	1	0	0	0	0	0	0	0	0	0	0	0	0	0	0	0	0	1	0	0	0	0	0	0	0	0	0	0	0	0	0	0	0	0	0	0	0	0	0	0	0	0	0	0	0	0	0	0	0	0	1	0	0	0	0	0	0	0	0	0	0	0	0	0	0	0	0	0	0	0	0	0	0	0	0	0	0	0	0	0	0	0	0	2	0	0	0	0	0	0	0	0	0	0	0	0	0	0	0	0	0	0	0	0	0	0	0	0	1	0	0	0	0	0	0	0	0	0	0	0	0	0	0	0	0	0	0	0	0	0	0	0	0	0	0	0	0	0	0	0	0	0	0	0	0	0	0	0	0	0	0	0	0	1	0	0	0	0	0	0	0	0	0	0	0	0	0	0	0	0	0	0	0	0	0	0	0	0	0	0	0	0	0	0	0	0	0	0	0	0	0	0	0	0	0	0	0	0	0	0	0	0	0	0	0	0	0	0	0	0	1	0	0	0	0	0	0	0	0	0	0	0	0	0	0	0	0	0	0	0	0	0	0	0	0	0	0	0	0	0	0	0	0	0	0	0	0	0	1	0	0	0	1	0	0	0	0	0	0	0	0	0	0	0	0	0	0	0	0	0	0	1	0	0	0	0	0	1	0	0	0	0	1	1	0	0	0	0	0	0	0	0	0	0	0	0	3	0	0	0	1	0	0	0	0	0	0	0	0	0	0	0	0	0	0	0	0	0	0	0	0	0	0	2	0	0	0	0	0	0	0	0	0	0	0	0	0	0	0	0	0	0	0	0	0	0	0	0	0	0	0	0	0	0	0	0	0	0	0	0	0	0	0	0	0	0	0	0	0	0	0	0	0	0	0	0	0	0	0	0	0	0	0	0	0	0	0	0	1	0	0	0	0	0	0	0	0	0	0	0	0	0	0	0	0	0	0	0	0	0	0	0	0	0	0	0	0	0	0	1	0	0	0	0	0	0	0	0	0	0	0	0	0	0	0	0	0	0	0	0	0	0	0	0	0	0	0	0	0	0	0	0	0	0	0	0	0	0	0	0	0	0	0	0	0	1	0	0	2	0	0	0	0	0	0	0	0	0	0	0	0	0	0	0	0	0	0	0	0	0	0	0	0	0	0	0	0	0	0	0	0	0	0	0	0	0	0	0	0	0	0	1	0	0	0	0	0	0	0	0	0	0	1	0	0	0	0	0	0	0	0	0	1	0	0	0	0	0	0	0	0	0	0	0	0	0	0	0	0	0	0	0	0	0	2	0	0	0	0	0	0	0	0	0	0	1	0	0	2	0	0	0	0	0	0	0	0	0	0	0	0	0	0	0	0	0	0	0	1	0	0	0	0	0	1	0	0	0	0	0	0	0	0	0	0	0	0	0	0	0	0	0	0	0	0	0	0	0	0	0	0	0	0	0	0	0	0	0	0	0	0	0	0	0	0	0	0	0	0	0	0	0	0	0	0	0	0	0	0	0	0	0	0	0	0	0	0	0	0	0	0	0	0	0	0	0	0	0	0	0	0	0	0	0	0	0	0	0	0	0	0	0	0	0	0	0	0	0	0	0	0	0	0	0	0	0	0	0	0	0	0	0	0	0	0	0	0	0	0	0	0	0	0	0	0	0	0	0	0	0	0	0	0	0	0	0	0	0	0	0	0	0	0	0	0	0	0	0	0	0	0	0	0	0	0	0	0	0	0	0	0	0	0	0	0	0	0	0	0	0	0	0	1	0	0	0	0	0	0	0	0	0	0	0	0	0	0	0	0	0	0	0	0	0	0	0	0	0	0	0	0	0	0	0	0	0	0	0	1	0	0	0	0	0	0	0	0	0	0	0	0	0	0	0	0	0	0	0	0	0	0	0	0	0	0	0	0	0	0	0	0	0	0	0	0	0	0	0	0	0	0	0	0	0	0	0	0	0	1	0	0	0	0	0	0	0	0	0	0	0	0	0	0	0	0	0	0	0	0	0	0	0	0	0	0	0	1	0	0	0	0	0	0	0	0	0	0	0	1	0	0	0	0	0	1	0	0	0	0	0	0	0	0	0	0	0	0	0	0	0	0	1	0	0	0	0	0	0	0	0	0	0	0	0	1	0	0	0	0	0	0	0	0	0	0	0	0	0	0	0	0	0	0	0	0	0	0	0	0	0	0	0	0	0	0	0	0	0	0	0	0	1	0	0	0	0	0	0	0	0	0	0	0	0	0	0	0	0	0	0	0	0	0	0	0	0	0	0	0	0	0	0	0	0	0	0	0	0	0	1	0	0	0	0	0	0	0	0	0	0	0	0	0	0	0	0	0	0	0	0	0	0	0	0	0	0	0	0	0	0	0	0	0	0	0	0	0	0	0	0	0	0	1	0	0	0	0	0	0	0	0	0	0	0	0	0	0	0	0	0	0	0	0	0	0	0	0	0	0	0	0	0	0	0	0	0	0	0	0	0	0	0	0	0	0	0	0	0	0	0	0	0	0	0	0	0	0	0	0	0	0	0	0	0	0	0	0	0	0	1	0	0	0	0	0	0	0	0	0	0	1	0	0	0	0	0	0	0	0	1	1	0	0	0	0	0	0	0	0	0	0	0	0	1	0	0	0	0	0	0	0	0	0	0	0	0	0	0	0	0	0	0	0	0	0	0	0	0	0	0	0	0	0	0	0	0	0	0	0	0	0	0	0	0	1	0	0	0	0	0	0	0	0	0	0	0	0	0	0	0	0	0	0	0	0	0	0	0	0	0	0	0	0	0	1	0	0	0	1	0	0	0	0	0	0	0	0	0	0	0	1	0	0	0	0	0	0	0	0	0	0	0	0	0	0	0	0	0	0	1	0	0	0	0	0	0	0	0	0	0	0	0	0	0	0	0	0	0	0	0	0	0	0	0	0	0	0	0	0	0	0	0	0	0	0	0	0	0	0	0	0	0	0	0	0	0	0	0	0	0	0	0	0	0	0	0	0	0	0	0	0	0	0	0	0	0	0	0	0	1	0	0	0	0	0	0	0	0	0	0	0	0	0	1	0	0	0	0	0	0	0	0	0	0	0	0	0	0	0	0	0	0	0	0	0	0	0	0	0	0	0	0	0	0	0	0	0	0	0	0	0	0	0	0	0	0	0	0	0	4	0	0	0	0	0	0	0	0	0	0	0	0	0	0	0	0	0	0	0	0	0	2	0	0	0	0	0	0	0	0	0	0	0	0	0	0	0	0	0	0	0	0	0	0	0	0	0	0	0	0	0	0	0	0	0	0	0	0	0	0	0	0	0	0	0	0	0	0	0	0	0	0	0	0	0	0	2	0	0	0	0	0	0	0	1	0	0	0	0	0	0	0	0	0	0	0	0	0	0	0	0	0	0	0	0	0	0	0	0	0	0	0	1	0	0	0	0	0	0	0	0	0	0	0	0	0	0	0	0	0	0	0	0	0	0	0	0	0	0	0	0	0	0	0	0	0	1	0	0	0	0	0	0	0	0	0	0	0	0	0	0	0	0	0	0	0	0	0	0	0	0	0	0	0	0	0	0	0	0	0	0	1	0	0	0	0	0	0	0	2	0	0	0	0	0	0	0	0	0	0	1	0	0	0	0	0	0	0	0	0	0	0	0	0	0	0	0	0	0	0	0	0	0	0	0	0	0	0	0	0	0	0	0	0	0	0	0	0	0	0	0	0	0	0	5	0	0	0	0	0	0	0	0	0	0	0	0	1	0	0	0	0	0	0	0	1	0	0	0	0	0	0	1	0	0	0	0	0	0	0	0	0	0	0	0	0	0	0	1	0	0	0	0	0	0	0	0	0	0	0	1	0	0	0	0	1	1	0	0	0	0	0	0	0	0	0	0	0	0	0	0	0	0	0	0	0	0	0	0	0	0	0	0	0	0	0	0	0	0	0	0	0	0	0	0	0	0	0	0	0	0	0	0	0	0	0	0	0	0	0	0	0	0	0	0	0	0	0	0	0	1	0	0	0	0	0	0	0	0	0	0	1	0	0	0	0	0	0	0	0	0	0	0	0	0	0	0	0	0	0	0	0	0	0	0	0	0	0	0	0	0	0	0	0	0	0	0	0	0	1	0	0	0	0	0	0	0	0	0	0	0	0	0	0	0	0	0	0	0	1	0	0	0	0	1	0	0	0	0	0	0	0	0	0	0	0	0	0	0	0	0	0	0	0	0	0	0	0	0	0	0	0	0	0	0	0	0	0	1	0	0	0	0	0	0	0	0	0	0	0	0	0	0	0	0	0	0	0	0	0	0	0	0	0	0	0	0	0	0	0	0	0	0	0	0	0	0	0	0	0	0	0	0	0	0	0	0	0	0	0	0	0	2	0	0	1	0	0	0	0	0	0	0	0	0	0	0	0	1	0	0	0	0	0	0	0	0	0	0	0	0	0	0	0	2	1	0	0	0	0	0	0	1	0	0	0	0	0	0	0	0	0	0	0	0	0	0	0	1	0	0	0	0	0	0	0	0	0	0	0	0	1	0	0	0	0	0	0	0	0	0	0	0	0	0	0	0	0	0	0	0	0	0	0	0	0	0	0	0	0	0	0	0	0	0	2	0	1	0	0	0	0	0	0	0	0	0	0	0	0	0	0	1	0	0	0	0	0	0	0	0	0	0	0	0	0	0	0	0	0	0	0	0	0	0	0	0	0	0	0	0	0	0	0	0	0	0	0	0	0	0	0	0	0	0	0	0	0	0	0	0	0	0	0	0	0	0	0	0	0	0	0	0	0	0	0	0	0	0	1	0	0	0	0	0	0	0	0	0	0	0	0	0	0	0	0	0	0	3	0	0	0	0	0	0	0	0	0	0	0	0	0	0	0	0	0	0	2	0	0	0	1	0	0	0	0	0	0	2	0	0	2	0	0	0	0	0	0	0	0	0	0	0	0	0	0	0	0	0	0	0	0	0	0	0	0	0	0	0	0	0	1	0	0	0	0	0	0	0	0	0	0	0	0	0	0	0	0	0	0	0	0	0	0	0	0	0	0	0	0	0	0	0	0	0	0	0	0	0	0	0	0	0	0	0	0	0	0	0	0	0	0	0	0	0	0	1	0	0	0	0	0	0	0	0	0	0	0	0	0	0	0	0	0	0	0	0	0	0	0	0	0	0	0	0	0	0	0	0	2	0	0	0	0	0	0	0	0	0	0	0	0	0	0	0	2	0	0	0	0	0	0	0	0	0	0	0	0	0	0	0	0	0	0	0	0	0	0	0	0	0	0	0	0	0	0	0	0	0	1	0	0	0	0	1	0	0	0	0	0	0	0	0	0	0	0	0	0	0	0	0	0	0	0	0	0	0	0	0	0	1	0	0	0	0	0	0	0	0	0	0	0	0	0	0	0	0	0	0	0	0	0	0	0	0	0	0	0	0	0	0	0	0	0	0	0	0	0	0	0	0	0	0	0	0	0	0	0	0	0	0	0	0	0	0	0	0	0	0	0	0	0	0	0	0	0	0	0	0	0	0	0	0	0	0	0	0	0	0	0	0	0	0	1	1	0	0	0	0	0	0	0	0	0	0	0	0	0	0	0	0	0	0	0	0	0	0	0	0	0	0	0	0	0	0	0	1	0	0	0	0	0	0	0	0	0	0	1	0	0	0	0	0	0	0	0	0	1	0	0	0	0	0	0	0	0	0	0	0	0	0	0	0	0	0	0	0	0	0	1	0	0	0	0	0	0	0	0	0	0	0	0	0	0	0	0	0	0	0	0	0	0	0	0	0	0	0	0	0	0	0	0	0	0	0	0	0	0	0	0	0	0	0	0	0	0	0	0	0	0	0	0	0	0	0	0	0	0	0	0	0	0	0	0	0	0	0	0	1	0	0	0	0	0	0	0	0	0	0	0	0	0	0	0	0	0	0	0	0	0	0	0	0	0	0	0	0	0	0	0	0	0	0	0	0	0	0	0	0	0	0	0	0	0	0	0	0	0	0	0	0	0	0	0	0	0	1	0	0	0	0	0	0	0	0	0	0	0	0	0	0	0	0	0	0	0	0	0	0	0	0	0	0	0	0	0	0	0	0	0	0	0	0	0	0	0	0	0	0	0	0	1	0	0	0	0	0	0	0	0	0	0	0	0	0	0	0	0	0	0	0	0	0	0	0	0	0	0	0	0	0	0	0	1	1	0	0	0	0	0	0	0	0	0	1	0	0	0	0	0	0	0	0	0	0	0	0	0	0	0	0	0	0	0	0	0	0	0	0	0	0	0	0	0	0	0	0	0	0	0	0	0	0	0	0	0	0	0	0	0	0	0	0	0	0	0	0	0	0	0	0	0	0	0	0	0	0	0	0	0	0	0	0	0	0	0	0	0	0	0	0	0	0	0	0	0	0	0	0	0	0	0	0	0	0	0	0	0	0	0	0	0	0	0	0	0	0	0	0	0	0	0	0	0	1	0	0	0	0	0	0	0	0	0	0	0	0	0	0	0	0	0	0	0	0	0	0	0	0	0	0	0	0	0	0	0	0	0	0	0	0	0	0	0	0	0	0	0	0	0	0	0	0	0	0	0	0	0	0	0	0	0	0	0	0	0	0	0	0	0	0	0	0	0	0	0	0	0	0	0	0	0	0	0	0	0	0	0	0	0	0	0	0	0	0	0	0	0	0	0	0	0	0	0	0	0	0	0	0	0	0	0	0	0	0	0	0	0	0	0	0	0	0	0	0	3	0	0	0	0	0	0	0	0	0	0	0	0	0	0	0	0	0	0	0	0	1	0	0	0	0	0	0	0	0	0	0	0	0	0	0	1	0	0	0	0	0	0	0	0	0	0	0	0	0	1	0	0	0	0	0	0	0	0	0	0	0	0	0	0	0	0	0	0	0	0	0	0	0	0	0	0	0	0	0	0	1	0	0	0	0	0	0	1	0	0	0	0	0	0	0	0	1	0	0	0	0	0	0	0	0	0	0	0	0	0	0	0	0	0	0	0	0	0	0	0	0	0	0	0	0	0	0	0	0	0	0	0	0	0	0	0	0	0	0	0	0	0	1	0	0	1	0	0	0	0	0	0	0	0	0	0	0	0	0	0	0	0	0	0	0	0	0	0	0	1	0	0	0	0	0	0	0	0	0	0	1	1	0	0	0	0	0	0	0	0	0	0	0	0	0	0	0	0	0	0	0	0	0	0	0	0	0	0	0	0	0	0	0	0	0	0	0	0	0	0	0	0	0	0	0	0	0	0	0	0	0	0	0	0	0	0	0	0	1	0	0	0	0	0	0	0	0	0	0	0	0	0	0	0	0	0	1	0	0	0	0	0	0	0	0	0	0	0	0	0	0	0	0	0	0	0	0	0	0	0	1	0	0	0	0	0	0	0	0	0	0	0	0	0	0	0	0	0	0	0	0	2	0	0	0	0	0	0	0	0	0	0	0	0	0	0	0	0	0	0	0	0	0	0	0	1	0	0	0	0	0	0	0	0	0	0	0	1	0	0	0	0	0	0	0	0	0	0	0	1	0	0	0	0	0	0	0	0	0	0	0	1	0	0	0	0	0	0	0	0	0	0	0	0	0	0	0	0	0	0	0	0	0	1	0	0	0	0	0	0	0	0	0	0	0	0	0	0	0	0	0	0	0	0	0	0	0	0	0	0	0	0	0	0	0	0	0	1	0	0	0	0	0	0	0	0	0	0	0	0	0	0	0	0	0	0	0	0	0	0	0	0	0	3	0	0	0	0	0	0	0	0	0	0	0	0	0	0	0	0	0	0	0	0	0	0	0	0	0	0	0	0	0	0	0	0	0	0	0	0	0	0	0	0	0	0	0	0	0	0	0	0	0	0	1	0	0	1	0	0	0	0	0	0	0	0	0	0	0	0	0	0	0	0	0	0	0	1	0	0	0	0	0	1	0	0	1	0	0	3	0	0	0	0	0	1	0	0	0	0	0	0	1	0	0	1	0	0	0	0	0	0	0	0	0	0	0	0	0	0	0	0	0	0	0	0	0	0	0	0	0	0	0	1	0	0	0	0	0	0	0	0	0	0	0	1	0	0	0	0	0	0	0	0	0	0	0	0	0	0	0	0	0	0	0	0	0	0	0	0	0	0	0	0	1	0	0	0	0	0	0	0	0	1	0	0	0	1	0	0	0	0	0	0	0	0	0	0	0	0	0	0	0	0	0	0	0	0	0	0	0	0	0	0	0	0	0	0	0	0	0	0	0	0	1	0	0	0	0	0	0	0	0	0	0	0	0	0	0	0	0	0	0	0	0	0	1	0	0	0	0	0	0	0	0	0	0	0	0	0	0	0	1	0	0	0	0	0	0	0	0	0	1	0	0	0	0	0	0	0	0	0	0	0	0	0	0	0	0	0	0	0	0	0	0	0	0	0	0	0	0	0	0	1	0	0	0	0	0	0	0	0	0	0	0	0	0	0	0	0	2	0	0	0	0	0	0	0	0	0	0	0	0	0	0	0	0	0	0	0	0	0	0	0	0	0	0	0	0	0	0	0	0	0	0	0	0	0	1	0	0	0	0	1	0	0	0	0	0	0	0	0	0	0	0	0	0	0	0	0	0	0	0	0	0	0	0	0	0	0	0	0	0	0	0	0	0	0	0	0	0	0	0	0	0	0	0	0	0	0	0	0	0	0	0	0	0	0	0	0	0	0	0	0	0	0	0	0	0	0	0	0	0	0	0	0	0	0	0	0	0	0	0	0	0	0	0	0	0	0	0	0	1	0	0	0	0	0	0	0	0	0	0	0	0	0	0	0	0	0	0	0	0	0	0	0	0	1	0	0	0	0	0	0	0	0	0	0	0	0	0	0	0	0	0	0	0	0	0	0	0	0	0	0	0	0	0	0	0	0	0	0	0	0	0	0	0	0	0	0	0	0	0	0	0	0	0	0	0	0	0	0	2	0	0	0	0	0	0	0	0	0	0	0	0	0	0	0	0	0	1	0	1	0	0	0	0	0	0	0	0	0	0	0	0	0	0	0	0	0	0	1	0	0	0	0	0	1	0	0	0	0	0	0	0	0	0	0	0	0	0	0	0	0	0	0	0	0	1	0	0	0	0	0	0	0	0	0	0	0	0	0	0	0	0	0	0	0	0	0	0	0	0	0	0	0	0	0	0	0	0	0	0	0	0	0	0	0	0	0	0	0	0	0	0	0	0	0	0	0	0	0	0	0	0	0	0	0	0	0	0	0	0	0	0	0	0	0	0	0	0	0	0	0	0	0	0	0	0	0	0	0	0	0	1	0	0	0	0	0	0	0	0	0	0	0	0	0	0	0	0	0	0	0	0	0	0	0	1	0	0	0	0	0	0	0	0	0	0	2	0	0	0	0	0	0	0	0	0	0	0	0	0	0	0	0	0	0	0	0	0	0	0	0	0	0	0	0	0	0	0	0	0	0	0	0	0	0	0	0	0	0	0	0	0	0	0	0	0	0	0	0	0	0	0	0	0	0	0	0	0	0	1	0	0	0	0	0	0	0	0	0	0	0	0	0	0	0	0	0	0	0	0	0	0	0	0	0	0	0	0	0	0	0	0	0	0	0	0	0	0	0	0	0	0	0	0	0	0	0	0	0	0	0	0	0	0	0	0	0	0	0	0	0	0	0	0	0	0	0	0	1	0	0	0	0	1	0	0	0	0	0	0	0	0	0	0	0	0	0	1	0	0	0	0	0	1	0	0	0	0	0	0	0	0	0	0	0	0	0	0	0	0	0	0	0	0	0	0	0	0	0	0	0	0	0	1	0
Acin1	2	2	4	0	1	3	1	6	0	2	0	2	1	6	2	0	1	0	4	1	3	2	2	0	0	0	4	0	5	2	0	1	1	2	1	3	4	1	2	0	2	0	4	2	3	2	0	1	5	4	1	7	0	0	1	2	8	2	2	0	0	0	1	1	1	0	5	5	1	0	0	2	0	0	1	1	3	3	2	1	1	5	0	1	0	2	0	1	3	1	3	0	0	1	6	1	5	2	0	0	6	3	3	1	3	1	5	0	1	3	1	1	2	0	1	7	0	3	0	3	1	7	0	0	1	1	0	1	0	0	1	11	0	0	6	0	2	3	1	1	0	2	0	0	0	2	0	3	2	4	2	0	4	1	3	5	2	0	3	4	3	0	0	2	5	0	1	1	2	4	0	1	0	0	0	1	1	1	1	3	6	3	2	5	4	1	0	1	5	1	0	0	1	2	0	1	2	0	1	0	3	1	1	0	1	1	1	6	3	2	1	3	0	0	4	3	3	0	9	1	2	5	3	1	0	1	3	4	2	0	2	2	1	8	0	2	5	0	4	2	3	1	2	1	3	3	1	0	2	1	1	2	2	2	6	1	3	1	0	2	1	1	0	1	0	0	3	0	12	3	1	0	2	3	1	10	1	4	1	4	0	1	2	6	4	1	1	0	2	2	1	1	2	1	1	3	0	0	0	9	0	1	1	2	1	3	0	1	4	1	2	1	4	2	1	0	4	0	1	3	3	2	0	1	2	5	4	0	1	7	1	0	2	1	1	1	2	2	0	3	1	1	4	3	1	0	0	2	0	4	10	8	3	6	0	2	2	1	2	4	1	5	0	5	1	2	2	0	1	2	0	0	4	4	0	1	0	0	0	0	6	2	0	3	0	3	0	0	1	4	3	3	3	1	1	1	4	0	0	0	0	4	4	2	3	2	3	0	0	2	1	6	1	3	3	2	4	0	0	0	2	0	3	4	11	1	6	0	2	7	0	4	0	0	0	3	5	2	2	1	1	4	1	0	2	1	3	3	0	2	4	3	1	0	1	0	0	2	3	3	0	3	0	5	0	2	4	0	0	0	2	1	1	1	0	1	1	2	0	1	7	0	4	0	2	2	3	1	2	0	0	0	2	0	1	1	2	5	0	1	3	0	4	1	2	0	1	0	0	3	2	8	2	0	0	3	3	1	0	1	7	4	3	8	2	1	2	2	0	1	5	2	1	0	3	2	1	4	5	1	0	2	4	1	0	0	0	1	3	1	1	4	0	1	1	2	2	2	1	1	1	3	0	3	2	4	0	2	1	2	0	1	3	0	1	2	0	2	3	0	0	3	7	3	1	1	0	0	5	6	2	3	2	0	3	7	4	2	0	5	3	1	5	2	1	1	1	0	2	1	2	3	0	1	1	3	5	1	1	0	0	3	4	1	0	2	1	2	4	0	3	3	0	1	2	4	3	1	1	0	0	2	1	0	11	3	0	4	1	0	0	5	0	4	3	5	2	1	8	2	3	1	0	1	1	0	0	1	4	2	0	2	1	1	2	0	0	5	0	1	1	3	0	1	2	0	1	0	0	1	4	0	2	0	2	1	6	2	2	3	2	0	0	4	1	1	1	3	4	0	4	0	2	0	0	2	0	5	0	0	1	1	3	2	0	0	0	3	0	2	7	0	2	0	0	3	3	1	2	0	2	2	4	4	1	1	0	1	0	2	1	1	4	0	4	0	0	5	0	2	10	1	4	1	1	0	2	2	1	1	0	0	4	2	1	1	0	1	3	1	0	3	3	1	3	2	1	0	1	0	1	1	1	2	0	1	0	0	0	1	1	0	2	0	0	1	1	1	0	0	0	1	0	0	1	1	1	0	2	7	1	0	1	1	1	2	1	2	0	3	0	4	0	5	0	1	0	1	0	2	3	1	1	2	0	6	1	2	1	1	3	1	0	0	9	3	4	0	1	1	3	1	0	1	0	1	2	0	2	1	1	7	2	2	0	3	1	0	5	4	5	1	2	1	2	1	1	2	0	2	1	0	2	0	1	2	3	7	3	0	1	1	3	0	4	1	3	4	1	2	1	3	8	4	1	1	1	3	8	0	1	0	1	3	1	3	2	3	2	3	0	3	1	1	1	1	0	6	2	3	0	0	1	0	2	1	3	3	0	8	1	2	3	0	1	0	2	3	8	3	1	1	4	0	0	5	2	1	11	0	3	3	1	0	0	4	5	3	0	3	0	0	3	0	2	0	2	4	1	0	1	2	8	2	3	5	1	4	0	0	2	2	1	0	0	8	4	2	1	0	2	0	0	2	2	1	0	2	0	0	1	2	2	0	0	3	3	1	1	0	4	1	0	1	0	2	3	0	6	0	1	0	1	0	3	1	1	1	2	2	1	1	0	0	2	2	1	1	1	3	1	2	0	7	5	1	4	2	2	0	2	3	3	3	2	9	4	2	0	0	4	3	8	1	2	5	3	6	1	3	1	3	1	2	3	0	0	1	0	2	7	5	3	0	3	1	2	4	3	0	0	1	3	0	1	0	1	2	8	1	2	2	1	1	3	3	0	0	2	0	5	4	4	0	0	1	3	4	1	0	2	2	0	0	0	3	2	0	3	1	3	0	2	0	1	1	1	3	1	0	1	2	7	1	4	1	4	3	2	2	3	1	1	5	1	1	6	4	1	9	1	1	0	1	1	2	2	0	1	0	1	1	0	3	9	2	2	2	0	2	6	3	3	0	1	4	2	2	4	2	0	0	0	8	4	2	4	1	4	3	1	0	4	0	4	1	1	3	4	6	2	2	0	2	1	5	2	0	0	3	1	3	2	2	10	0	1	2	4	1	2	0	5	1	0	1	0	0	3	3	0	1	6	4	3	0	1	0	1	0	0	2	1	3	4	6	1	2	0	0	2	0	2	1	0	2	4	1	0	2	7	1	4	4	1	4	2	1	2	3	2	3	0	2	5	6	3	1	0	1	1	1	2	1	5	2	2	1	6	0	1	1	1	1	1	1	12	2	1	2	0	2	0	3	0	1	0	3	0	0	3	1	1	1	0	1	5	1	1	0	3	0	5	2	0	0	0	1	0	1	1	3	0	1	1	1	0	2	0	0	0	3	4	3	3	1	0	1	1	5	9	0	0	1	0	1	0	2	0	3	1	2	1	1	0	2	0	1	3	6	1	1	0	0	1	1	2	1	1	1	1	5	0	1	4	9	5	4	3	1	0	4	1	0	1	0	3	1	0	5	2	2	5	2	2	2	1	0	2	2	3	1	0	1	8	0	0	0	0	0	0	1	1	0	1	0	4	4	0	1	2	0	3	0	1	2	1	3	3	0	1	3	1	2	3	7	2	5	1	1	1	0	0	0	1	1	2	4	0	4	3	7	2	4	1	2	3	3	0	0	5	2	7	4	1	1	3	0	3	1	2	0	2	3	4	0	1	2	0	1	3	1	9	1	2	0	1	3	4	0	3	2	1	1	7	3	4	4	1	1	2	1	0	2	2	1	1	2	2	1	0	3	0	0	1	5	6	5	0	0	2	2	3	2	0	2	3	0	0	1	5	9	3	4	1	6	3	2	0	2	0	0	0	0	0	3	2	1	5	0	1	1	7	0	0	4	1	7	1	5	3	2	2	1	3	1	0	1	1	3	2	2	3	3	2	1	1	0	11	1	2	0	0	7	2	1	4	2	1	0	2	1	3	0	4	1	1	0	0	7	3	5	2	0	3	7	3	2	1	1	0	0	3	1	5	2	3	0	1	1	0	1	7	1	3	1	8	0	2	0	5	1	1	0	1	1	3	1	2	1	6	0	3	0	1	2	1	2	2	1	1	0	3	0	0	3	3	0	1	3	2	6	1	3	1	0	8	4	1	1	0	3	0	0	1	1	1	4	0	2	0	0	3	4	0	2	4	3	0	4	0	0	10	1	1	0	1	1	0	0	0	0	1	0	0	0	2	0	0	0	0	3	2	5	7	2	2	1	0	3	1	0	1	1	4	2	0	0	0	1	1	1	1	0	7	0	2	1	2	1	0	0	2	0	0	0	0	2	1	1	0	3	2	1	2	1	0	0	0	0	4	0	0	1	1	0	1	0	0	4	1	1	6	3	0	0	0	1	1	0	3	0	1	0	2	0	1	1	5	7	0	0	2	3	1	2	2	2	1	1	1	1	0	1	6	1	2	0	0	0	1	3	0	0	1	1	1	2	0	0	1	4	2	0	4	2	6	1	5	8	1	2	1	2	5	1	1	1	2	3	0	0	1	1	0	0	0	1	4	1	2	2	2	1	0	2	0	2	1	11	3	4	3	1	1	0	4	0	3	0	1	0	2	2	3	2	2	0	0	0	1	0	0	1	4	0	1	2	4	1	9	1	0	0	1	1	4	0	3	0	2	4	0	4	2	0	0	1	7	0	2	1	3	7	1	0	1	1	1	0	0	0	3	4	0	1	0	0	0	1	3	3	0	3	3	1	1	0	7	2	0	0	0	1	1	4	0	0	0	1	2	0	0	2	2	3	9	5	2	1	1	1	0	1	2	3	2	2	4	0	10	1	5	4	1	2	1	0	0	3	1	3	1	1	4	1	13	9	3	1	4	0	2	3	3	1	0	0	0	4	1	3	5	1	1	4	0	0	1	2	0	3	4	0	1	0	1	2	1	2	1	1	2	1	0	1	1	0	0	1	2	1	3	1	2	1	2	3	1	0	1	1	6	0	1	0	7	3	0	4	2	1	0	1	3	4	0	5	5	0	1	0	0	6	1	4	0	0	3	4	1	0	3	3	2	2	1	0	0	6	0	0	0	4	1	1	2	0	1	1	0	2	0	1	0	0	3	1	2	2	2	0	3	3	2	0	1	4	2	0	0	2	1	2	1	3	6	2	1	2	1	1	0	0	1	1	1	5	3	1	3	0	1	6	1	3	0	0	4	0	2	3	1	0	1	3	1	2	2	0	6	2	4	3	1	5	0	1	1	0	1	2	8	3	2	1	0	1	1	2	2	0	0	0	2	2	1	3	0	5	2	0	1	2	2	9	3	6	2	3	1	1	0	0	4	1	4	2	0	1	1	4	0	6	3	0	1	1	0	1	1	5	2	0	3	2	0	3	1	0	2	1	1	0	3	2	0	3	6	1	0	3	3	1	3	0	1	2	1	2	2	0	1	0	2	0	0	2	2	2	1	1	0	2	2	2	5	6	1	0	4	2	3	2	1	1	0	0	2	1	3	2	0	2	12	0	0	2	1	0	1	1	1	7	0	1	0	2	1	6	0	1	0	0	5	2	1	3	1	1	1	2	3	4	0	0	1	0	0	0	0	0	1	0	0	0	3	3	3	4	5	0	1	2	4	1	1	3	0	1	3	0	0	0	4	5	6	0	0	2	2	2	9	1	0	7	1	3	1	4	0	15	0	1	0	3	6	0	12	0	2	2	0	4	1	3	0	7	3	1	3	1	0	1	1	1	0	1	1	2	2	0	1	0	4	4	5	3	2	1	3	2	0	4	1	4	1	1	2	1	0	1	1	0	0	1	3	2	1	0	2	0	2	1	0	0	1	0	0	1	0	1	2	1	0	1	1	3	2	3	4	0	3	3	1	1	2	9	1	3	0	2	1	2	0	6	2	3	0	0	1	1	1	4	0	2	0	2	1	4	9	3	5	2	0	0	1	6	1	0	0	1	1	1	0	2	2	1	0	0	2	1	1	2	2	0	3	1	4	4	1	2	1	2	0	0	2	3	0	1	0	2	1	2	6	0	3	0	9	4	0	3	2	0	1	4	0	3	0	1	0	0	6	2	1	0	3	1	0	8	0	0	2	2	1	0	0	3	4	0	1	3	2	0	1	4	0	2	3	0	2	3	1	0	9	0	2	1	0	0	2	0	3	0	7	0	0	0	0	3	1	2	4	3	0	1	1	2	0	0	3	4	0	6	3	1	0	4	0	3	1	0	4	0	0	1	1	1	0	4	1	3	4	0	1	1	0	1	3	1	2	5	0	1	0	9	2	2	1	2	2	0	2	0	1	1	0	6	0	9	0	0	1	0	0	1	0	1	0	0	2	1	1	0	0	5	2	3	0	1	0	1	2	0	5	1	2	0	0	2	4	3	0	3	7	0	7	3	1	2	1	2	0	4	2	3	2	0	2	0	0	0	1	8	0	0	0	3	0	0	1	0	0	0	0	4	1	0	3	7	0	4	2	1	6	0	4	1	2	2	1	2	5	1	2	0	0	1	3	1	0	2	3	1	3	1	1	2	0	2	0	1	2	6	3	2	4	0	0	1	1	4	0	2	0	1	1	0	0	0	0	1	2	0	1	4	0	2	0	4	5	0	4	1	1	1	2	4	0	0	0	5	4	1	1	4	3	0	3	3	0	1	2	4	1	1	1	0	1	1	1	0	0	1	4	1	2	4	1	1	1	1	3	0	2	1	1	0	0	1	4	0	0	3	1	1	0	3	0	3	0	1	0	2	1	0	2	2	1	0	2	0	4	6	0	3	0	2	1	0	3	1	0	3	0	3	4	0	0	3	10	1	3	0	0	0	1	1	2	1	1	1	2	0	0	2	3	0	1	1	1	2	0	2	1	0	1	8	6	1	0	0	2	1	1	2	2	2	2	0	6	6	0	0	0	7	3	0	0	1	2	4	0	3	0	4	2	1	0	10	1	1	8	1	0	1	2	0	9	1	1	7	8	3	3	1	12	2	2	3	1	1	3	0	0	17	3	1	3	5	3	0	6	4	1	1	0	5	2	2	0	0	0	0	1	1	4	2	2	0	4	0	0	1	3	0	2	2	0	1	3	1	0	2	1	2	0	0	3	5	2	4	1	3	0	1	1	0	8	2	1	2	0	3	1	4	0	1	0	1	2	1	2	0	0	3	0	0	1	1	0	1	1	1	3	2	5	0	4	0	0	2	2	2	7	0	0	4	0	1	0	2	2	0	1	0	0	0	2	7	5	2	1	0	0	0	1	1	0	1	0	0	0	0	0	0	1	1	1	0	0	1	11	2	2	0	1	2	1	2	0	3	1	0	2	3	3	1	1	0	0	3	0	1	1	0	6	0	1	0	0	0	0	1	0	1	4	3	0	0	4	5	0	0	0	3	0	1	0	0	0	0	2	0	2	1	0	0	1	1	0	0	1	1	0	1	0	0	1	5	2	2	1	1	2	1	4	2	1	2	1	3	7	2	0	0	2	1	3	0	1	1	4	0	1	0	10	2	1	1	5	0	3	0	0	2	0	3	1	1	1	1	0	1	0	5	1	2	6	0	0	0	3	2	1	5	1	1	0	1	4	2	0	1	2	0	6	0	9	1	0	4	0	0	1	3	1	1	0	0	2	1	5	1	0	3	0	0	6	0	0	4	0	1	0	3	2	0	1	2	1	10	1	2	1	1	0	4	3	1	2	2	1	0	4	2	2	0	4	1	1	2	1	1	1	1	0	1	2	8	1	6	0	1	5	6	4	3	0	3	1	2	3	1	1	1	1	0	3	4	1	3	5	0	4	5	1	6	1	1	5	3	0	1	0	3	1	2	1	2	3	2	2	4	3	0	1	1	2	3	0	1	1	2	0	1	4	1	2	1	0	2	0	2	1	0	1	0	1	4	2	0	2	3	3	1	4	0	1	4	0	2	1	4	1	3	3	3	1	1	0	3	0	0	2	2	0	0	5	3	9	1	1	4	0	0	3	3	3	2	1	0	1	1	2	0	0	3	3	5	1	0	2	2	1	0	3	1	1	0	1	2	1	1	0	1	0	2	2	1	1	2	1	1	2	4	1	2	0	4	9	0	1	2	1	0	2	1	0	5	1	0	2	4	0	0	3	2	0	2	1	1	1	1	2	1	10	3	0	4	7	2	2	3	0	1	3	0	0	0	2	4	2	2	0	3	1	4	0	0	1	1	0	2	1	0	4	0	2	3	7	3	2	0	2	0	1	2	1	6	0	6	0	4	0	0	0	4	2	0	0	5	0	2	1	2	0	1	1	1	3	1	0	3	1	1	0	3	2	0	2	0	5	0	2	5	1	1	2	5	4	0	3	0	2	2	4	3	0	0	3	0	0	10	0	1	2	2	1	5	0	11	4	1	4	0	0	0	5	0	0	2	2	0	2	1	3	2	0	0	2	2	3	0	2	0	1	1	2	3	1	1	0	5	6	0	1	0	0	0	4	2	1	4	4	2	1	0	1	0	0	1	4	4	4	5	1	2	2	0	8	3	0	0	0	0	0	1	1	3	5	0	0	1	0	3	0	2	1	1	7	5	2	0	2	1	3	0	0	2	1	0	1	0	3	4	1	6	3	0	0	0	6	1	2	0	0	2	2	3	3	1	3	1	1	3	0	6	3	1	2	0	0	7	2	1	1	7	1	2	1	0	0	3	0	5	2	1	3	2	2	2	2	1	3	1	6	1	1	2	0	0	2	0	2	0	0	1	0	2	1	1	1	11	5	0	7	6	0	0	0	2	1	4	1	0	0	1	0	0	2	4	0	2	1	1	0	4	4	2	1	2	9	7	0	2	2	3	1	2	1	0	1	1	1	2	8	3	2	2	5	1	2	2	0	0	1	2	4	4	1	3	1	1	1	2	0	0	3	4	2	2	1	2	1	0	0	0	2	1	2	1	0	4	1	1	2	3	2	1	2	1	0	2	3	2	0	0	2	0	0	0	1	0	1	0	4	0	4	6	3	0	4	0	5	9	1	3	1	2	5	0	7	0	2	2	0	2	0	0	0	2	2	0	4	0	10	1	0	8	1	2	1	2	5	5	1	4	2	3	0	0	0	1	1	6	6	10	2	3	1	1	1	1	2	0	0	0	1	3	0	1	0	1	6	9	0	3	5	3	2	2	0	1	0	0	2	5	4	1	1	5	0	1	0	2	0	1	1	0	8	0	4	2	4	4	0	3	0	1	2	1	2	2	3	4	3	1	3	0	1	0	0	2	0	0	1	0	0	0	0	2	0	0	3	1	1	0	3	2	3	2	5	0	0	1	1	1	4	0	0	6	3	0	1	4	0	0	0	3	0	2	3	0	1	1	0	0	2	1	3	0	1	2	3	6	7	2	3	0	0	0	3	0	4	0	2	6	1	1	1	6	1	1	0	3	4	1	1	1	0	1	1	1	2	2	0	0	1	0	1	0	0	1	2	3	2	0	2	1	1	1	1	4	1	2	2	0	0	4	3	3	4	2	0	1	0	1	1	1	0	3	4	1	2	3	3	1	0	2	2	0	1	0	6	4	1	0	0	2	0	1	0	1	1	1	2	0	3	0	1	2	1	2	1	1	2	0	3	0	1	2	1	1	3	0	2	0	3	0	1	0	1	2	0	1	1	2	0	5	3	1	1	1	0	4	1	2	1	1	1	1	3	2	1	4	2	1	2	1	1	0	0	2	1	0	4	1	0	3	0	2	0	0	1	0	0	0	0	2	2	8	1	2	1	0	0	0	1	0	0	4	3	2	1	0	2	0	1	1	2	5	3	2	2	0	1	1	1	1	6	0	2	0	2	0	5	1	0	2	2	0	6	2	0	3	0	2	2	0	5	6	0	1	1	0	0	12	1	1	1	0	1	0	2	1	0	1	0	1	2	0	1	1	0	1	1	0	2	2	1	0	1	0	6	0	8	1	1	0	2	2	2	3	1	4	4	2	11	0	3	2	0	1	2	3	5	1	3	2	1	3	0	0	1	1	3	5	5	0	0	2	0	0	5	1	0	1	0	2	4	1	1	1	0	0	0	3	0	1	1	0	4	0	0	1	0	2	0	3	0	0	0	5	0	4	1	1	1	6	1	2	1	0	6	4	2	2	7	0	3	1	1	4	1	7	0	1	0	1	1	0	3	2	0	2	2	3	0	2	1	0	4	0	5	1	1	2	4	3	1	0	0	1	0	0	2	2	0	2	5	2	1	1	4	2	0	0	0	1	2	2	4	1	2	0	2	2	0	0	2	6	0	0	3	0	2	2	0	0	0	3	0	3	0	1	4	3	1	0	0	2	3	0	2	0	0	1	2	0	0	0	1	0	5	1	3	1	4	0	0	8	0	0	1	2	3	6	2	0	5	2	1	0	1	1	2	4	5	2	0	1	7	7	2	0	0	1	2	1	1	5	0	1	1	3	0	0	0	0	0	4	2	1	0	1	1	0	0	1	1	0	2	2	0	0	1	0	3	2	4	2	0	2	1	6	0	3	0	0	2	3	3	0	0	0	2	4	12	4	4	3	2	2	13	1	0	1	2	4	2	0	1	0	8	0	1	2	8	0	0	3	2	1	1	3	0	7	0	5	1	1	0	0	0	1	0	0	1	1	1	0	6	1	0	3	2	4	1	9	1	1	1	2	1	3
Ackr3	3	1	0	0	0	0	0	0	0	1	0	0	1	0	0	0	0	1	1	0	1	0	0	0	0	0	0	0	2	0	0	0	0	0	0	0	0	0	0	0	0	0	0	1	0	0	0	8	0	1	0	2	0	0	2	0	1	0	0	0	0	0	0	0	0	0	0	0	0	0	0	0	0	0	0	0	0	0	0	0	0	1	2	0	0	0	0	0	0	0	0	0	1	0	0	2	0	0	0	0	0	0	1	0	0	0	0	0	0	0	0	0	0	0	1	1	0	1	1	1	1	0	0	0	1	0	0	0	0	0	0	0	0	0	0	0	0	0	0	0	0	0	0	0	0	0	0	0	0	0	0	0	0	0	0	0	0	0	0	0	0	0	0	0	0	0	0	0	1	0	0	0	0	0	0	0	0	0	0	0	0	0	0	2	0	1	0	1	0	0	1	0	6	0	0	0	0	0	0	0	1	0	0	0	0	0	0	4	0	0	0	0	0	0	2	0	0	0	0	0	0	2	0	0	0	0	1	0	0	0	0	2	0	0	0	0	0	0	0	0	0	0	0	0	0	0	1	0	0	0	0	0	0	0	0	0	0	0	0	0	1	0	0	0	1	0	3	0	0	0	0	0	0	0	0	5	0	1	0	1	0	0	1	1	0	0	0	1	0	0	0	0	0	0	0	0	8	0	0	0	1	0	0	4	0	1	0	0	1	0	0	0	1	1	0	0	1	0	0	0	0	1	0	0	0	0	0	0	0	0	0	0	0	0	0	0	0	0	0	0	0	0	0	0	0	0	0	0	0	0	2	0	0	0	0	0	10	0	0	0	0	0	0	0	0	0	0	0	0	0	0	0	0	0	0	0	0	0	0	0	0	0	0	0	0	0	0	0	0	0	0	0	0	0	0	0	0	0	0	1	0	1	0	1	0	0	0	0	2	0	0	0	0	0	0	1	0	0	0	0	0	0	0	0	0	7	1	6	0	0	1	0	0	0	0	0	0	0	0	4	0	0	0	1	0	0	0	0	1	0	1	4	0	0	0	0	0	0	0	0	0	0	0	0	0	0	0	0	0	0	0	0	0	0	0	0	0	0	0	0	0	0	0	0	0	0	0	1	0	0	0	0	0	0	1	0	0	0	0	0	0	0	0	0	0	0	0	0	0	0	0	0	0	0	0	0	0	0	0	0	0	0	0	0	0	2	0	0	1	0	0	5	2	0	0	1	0	0	0	0	0	0	0	0	0	0	0	0	1	0	0	1	0	0	0	0	0	0	1	0	0	2	0	0	1	0	0	0	0	0	0	0	0	0	0	0	0	3	0	0	0	0	0	0	0	0	0	0	1	0	0	0	0	2	7	1	0	0	0	0	0	0	0	0	0	0	0	0	1	0	0	0	0	0	0	0	0	0	0	0	0	0	0	1	0	0	0	0	0	0	14	0	0	0	0	0	0	0	0	1	0	1	0	3	0	0	0	0	2	0	0	0	0	0	0	0	0	0	0	0	0	0	0	0	0	0	0	0	0	0	0	0	0	0	0	0	0	1	0	0	0	0	0	0	0	0	0	0	0	0	0	0	0	0	0	0	0	0	1	0	0	0	0	0	0	1	0	0	0	0	0	0	0	0	0	0	1	0	0	0	0	0	0	0	0	0	0	0	0	0	0	0	0	0	18	0	5	0	0	0	0	0	0	0	0	0	0	0	0	0	0	0	0	0	0	0	0	0	0	0	2	0	0	3	0	0	0	1	0	0	0	0	0	2	0	0	0	0	0	0	0	0	0	1	0	0	0	0	0	0	1	0	0	0	0	0	0	0	0	2	0	0	0	0	0	0	0	0	0	0	0	0	0	0	0	0	0	0	0	0	0	0	0	0	0	0	0	0	0	0	0	0	0	1	0	1	0	1	0	1	0	0	0	0	0	0	1	0	0	0	0	0	12	0	1	0	0	1	0	0	2	3	0	0	0	0	0	0	0	0	0	2	0	0	1	0	0	0	0	3	0	0	0	0	0	0	0	0	0	0	0	0	0	0	0	0	0	1	0	0	0	0	7	0	0	0	0	3	0	0	0	0	7	0	0	0	0	0	0	0	0	0	0	2	1	0	0	0	0	0	0	0	1	0	0	1	0	0	0	0	0	0	1	0	0	0	0	0	0	0	0	0	0	3	0	0	0	0	1	0	0	0	0	0	0	0	0	0	0	0	0	0	0	0	0	0	0	0	0	2	0	0	0	0	0	0	0	0	0	0	0	0	0	0	1	0	0	0	2	0	0	0	0	0	0	0	0	0	0	0	1	0	0	1	0	0	0	0	0	0	3	0	0	1	1	0	0	1	0	0	1	9	0	0	0	1	0	0	3	1	0	0	0	1	0	0	0	2	0	1	0	0	3	0	0	0	3	0	0	0	0	0	1	0	0	0	0	0	0	0	0	0	0	0	0	2	0	2	0	2	0	0	1	0	0	0	0	1	0	0	1	0	0	0	0	0	3	1	0	0	0	0	0	0	0	0	0	0	0	0	0	2	0	0	0	1	0	0	0	0	0	0	0	0	0	0	0	0	0	1	0	0	0	2	0	0	1	0	4	1	0	0	0	0	0	0	0	0	0	0	0	0	0	3	1	2	1	0	0	0	0	0	0	1	0	0	0	0	0	0	0	0	0	2	0	0	0	0	0	0	0	0	0	0	0	0	0	0	0	0	0	0	3	0	0	1	0	0	0	0	0	0	0	0	0	0	0	0	0	0	0	2	0	0	0	0	1	0	1	0	0	0	0	0	0	0	0	2	0	1	0	0	0	0	0	5	0	0	0	1	0	4	0	2	1	0	0	0	0	1	0	0	0	0	0	0	0	0	0	0	0	0	0	1	1	0	0	1	0	0	0	0	0	0	0	0	0	0	0	0	1	0	0	1	0	0	0	0	0	1	0	0	0	0	0	3	0	0	0	0	0	0	0	0	1	0	0	1	0	0	0	3	0	0	1	0	0	0	0	0	0	0	0	2	0	0	0	0	0	0	0	0	0	0	0	0	0	0	0	0	0	1	0	0	0	0	0	0	0	0	0	0	0	2	0	0	0	0	0	0	0	0	0	0	1	0	0	0	0	0	0	0	0	0	0	0	0	0	0	0	3	0	0	0	0	0	0	2	0	0	0	0	0	3	0	0	0	0	0	0	0	1	0	0	0	0	0	0	0	3	0	0	0	0	0	0	0	0	0	0	0	4	0	1	0	0	0	0	2	0	0	0	0	0	0	0	0	0	0	0	0	0	0	0	0	1	0	0	0	0	0	0	0	1	0	0	0	0	0	0	0	0	0	0	0	0	0	0	0	1	0	0	0	0	0	0	0	0	0	0	0	0	0	0	0	0	0	0	0	0	0	0	0	0	0	0	0	0	1	0	0	0	0	0	0	0	0	0	0	0	1	0	0	0	2	0	0	1	1	0	0	0	0	0	0	0	0	0	0	0	1	1	1	2	1	1	0	0	0	1	0	0	0	0	0	0	0	1	0	0	0	0	0	0	0	0	0	0	0	1	0	0	0	0	0	0	0	0	0	0	0	0	0	0	0	0	0	0	0	0	0	0	0	0	2	0	0	0	0	0	0	0	1	0	0	0	0	0	1	1	0	2	0	0	0	0	0	0	0	4	0	0	0	0	0	0	0	0	0	0	0	0	0	0	0	0	0	0	0	0	0	0	0	0	0	0	0	0	0	0	0	0	0	0	0	0	0	0	0	0	0	1	0	0	0	0	1	1	0	0	0	0	0	0	0	0	0	0	1	0	0	0	0	0	0	0	0	0	0	3	0	0	1	0	0	0	0	0	3	0	1	0	0	0	0	0	0	1	2	0	0	0	0	0	0	0	0	0	0	0	0	0	0	0	0	0	0	0	0	0	0	0	7	0	0	0	0	0	0	0	0	0	0	0	0	14	0	0	0	0	0	0	0	0	1	1	0	0	0	0	0	4	0	2	0	0	0	0	0	0	0	0	0	1	0	4	0	0	2	0	0	0	0	0	0	0	0	0	0	0	0	0	0	0	0	0	0	0	0	0	1	0	0	0	0	0	2	0	0	0	0	0	2	0	0	4	0	0	0	1	0	0	1	0	1	0	0	0	1	0	0	0	0	0	0	1	0	0	0	0	0	0	0	0	0	0	0	4	0	0	0	0	0	0	0	0	1	0	0	0	0	0	0	0	1	0	0	1	0	0	2	0	2	0	0	0	1	0	0	0	0	3	0	0	0	0	0	0	0	0	1	0	0	0	0	2	0	0	0	1	0	0	0	0	0	0	0	2	0	0	0	0	0	0	0	1	0	2	0	0	0	0	0	0	0	0	0	0	0	1	0	0	0	0	0	0	0	0	0	1	0	0	0	0	1	0	0	0	0	1	0	0	0	0	0	0	0	1	1	0	0	0	1	1	0	0	0	0	0	2	0	0	0	0	0	0	0	0	0	1	0	1	0	0	0	0	1	0	0	0	0	0	0	0	0	0	2	0	0	0	0	0	0	0	0	0	0	0	0	0	0	0	0	0	0	0	0	2	0	0	0	0	0	0	1	0	0	1	1	0	0	0	0	0	0	1	0	0	0	0	0	0	0	0	0	0	0	0	3	0	0	0	0	0	0	0	0	7	0	0	0	0	5	0	0	0	0	0	0	0	0	1	0	1	0	1	0	0	0	0	0	0	0	0	0	0	0	0	0	0	0	1	1	0	0	0	0	1	0	3	0	0	0	0	0	0	0	0	0	0	0	0	0	0	0	0	0	0	0	0	0	0	0	0	0	0	0	0	0	2	0	0	0	0	0	0	0	0	0	0	2	0	0	0	0	0	1	3	0	0	1	0	0	1	0	0	0	0	0	8	0	2	2	1	0	0	0	0	0	0	0	0	0	0	0	0	0	0	5	0	2	0	0	1	0	0	0	1	0	0	0	0	0	0	1	0	0	0	0	0	9	0	0	0	0	0	0	0	0	0	0	0	1	0	0	0	0	0	8	0	0	0	2	0	1	0	0	0	0	0	0	0	0	0	0	0	0	0	0	0	0	0	5	0	1	0	0	1	0	0	0	0	0	0	0	0	0	0	0	0	0	0	0	0	0	0	0	0	0	0	0	0	0	0	0	0	0	0	0	0	0	0	0	2	0	0	0	0	0	0	0	1	0	0	0	0	0	0	0	0	0	1	0	0	0	0	0	0	0	0	0	0	1	0	0	0	0	3	0	0	0	0	0	0	0	0	0	1	0	0	0	0	0	0	0	0	0	0	0	0	8	0	1	0	0	0	2	0	0	0	0	0	1	0	0	0	0	0	0	11	0	0	0	0	0	1	0	1	0	0	0	1	0	0	0	0	0	0	0	0	0	0	0	0	0	0	4	0	0	0	0	1	1	0	1	0	0	0	0	0	0	0	0	0	0	0	0	0	0	0	0	0	0	0	0	1	1	0	0	2	0	0	0	4	0	2	0	0	0	0	0	0	0	0	0	1	2	0	0	0	0	1	0	1	0	0	0	0	1	0	0	0	0	0	0	0	0	0	0	2	0	0	0	0	0	0	0	0	0	0	0	0	0	0	0	0	2	0	0	0	0	0	0	0	0	0	0	0	0	0	0	0	0	0	0	0	0	0	7	0	2	0	0	0	0	2	0	0	0	0	0	0	0	0	0	0	0	0	0	0	0	0	0	0	0	0	0	1	0	0	0	0	0	0	0	0	0	0	0	0	0	0	0	0	0	1	0	0	0	0	0	0	3	0	0	0	2	0	0	0	0	0	0	1	0	2	0	0	0	0	1	1	0	0	0	1	0	0	0	0	0	0	0	0	0	0	0	0	2	0	0	1	0	0	0	1	7	0	0	0	0	0	0	0	0	0	0	0	0	0	0	0	0	0	0	0	0	0	0	0	0	0	0	0	0	1	0	0	0	0	0	0	0	0	0	0	0	0	0	0	0	0	0	0	0	0	0	0	0	0	0	0	0	4	0	0	0	0	0	0	0	3	0	0	0	0	0	0	0	0	0	0	0	0	0	0	0	0	2	2	0	1	0	1	0	0	0	0	0	0	0	0	0	0	1	0	1	0	0	0	0	0	0	0	0	0	0	0	1	0	0	0	2	0	0	0	0	1	0	0	0	0	0	0	1	0	0	0	0	0	0	0	0	1	0	1	0	0	0	1	0	2	0	0	0	0	0	0	0	0	0	0	8	0	0	0	0	0	0	0	5	0	0	2	0	0	1	0	0	0	0	3	0	0	0	0	0	0	1	0	0	1	1	1	0	3	0	1	0	0	0	0	0	1	0	0	0	0	0	0	0	2	0	0	0	0	0	0	0	1	1	0	4	0	0	0	0	0	0	0	0	0	1	0	1	0	9	0	0	0	0	1	0	2	0	1	2	0	0	0	0	0	0	0	0	0	0	0	0	0	0	0	0	0	0	0	0	0	0	0	0	2	0	0	1	0	0	0	0	0	0	0	0	0	0	0	0	3	0	0	0	1	0	0	0	0	1	5	0	1	0	2	0	0	0	0	0	0	0	0	3	0	0	0	0	0	0	1	0	0	0	0	0	0	3	1	0	0	0	0	0	0	1	0	0	0	0	0	0	0	0	0	0	0	0	0	0	0	0	1	0	0	0	0	0	1	1	0	0	0	1	0	2	0	0	0	2	0	2	0	0	0	0	0	1	0	0	1	8	0	0	1	0	0	0	0	2	2	0	0	0	0	0	1	0	0	0	0	1	0	0	6	1	0	0	0	0	0	0	0	0	0	2	3	0	0	0	1	0	0	2	0	0	0	0	0	0	0	0	0	0	1	0	4	0	0	0	0	1	0	1	0	0	0	0	0	0	0	0	0	0	0	5	0	0	1	0	0	0	0	2	0	0	0	0	0	0	1	1	0	0	0	0	0	3	0	0	3	0	0	0	0	1	0	0	0	0	0	0	0	0	1	0	0	2	0	3	0	0	0	0	0	0	0	0	0	0	0	0	0	0	0	0	1	0	0	1	0	0	0	0	0	0	4	0	0	0	0	1	0	0	0	0	0	0	0	0	0	0	0	0	0	0	1	0	0	1	1	0	0	0	0	0	0	0	0	1	0	0	0	0	0	0	1	0	0	0	0	0	0	0	2	0	0	0	0	0	2	0	0	0	0	1	0	1	0	2	0	0	0	0	0	0	0	3	1	0	0	0	0	0	0	0	2	1	2	0	0	0	1	0	0	0	0	0	0	0	0	0	0	0	0	0	0	0	1	0	0	0	0	0	1	7	0	1	6	0	0	0	0	0	4	0	1	1	0	1	0	0	0	0	0	0	0	0	0	0	0	1	0	0	0	0	0	0	0	1	0	0	0	0	0	1	0	0	0	2	0	0	0	0	0	1	0	0	0	0	0	0	0	0	0	0	0	0	0	1	0	0	0	0	0	0	0	0	0	0	0	3	0	0	0	0	0	0	2	0	0	0	1	0	0	0	0	0	0	0	0	0	0	0	0	0	0	0	0	0	0	1	0	0	11	0	0	0	1	0	0	0	0	0	0	0	0	0	0	0	0	0	0	0	0	0	0	1	0	0	0	0	0	0	0	1	0	0	1	0	0	0	0	0	0	0	0	0	0	0	3	0	0	3	0	0	0	0	1	0	0	0	0	0	0	0	0	0	0	0	0	0	0	0	0	0	0	0	0	0	0	0	0	0	0	0	0	0	0	0	0	0	4	0	0	0	0	1	0	0	0	0	0	0	0	0	0	0	0	0	0	0	0	2	0	0	0	0	13	0	0	1	0	0	0	0	0	0	0	0	0	0	0	0	0	0	0	1	0	1	0	0	1	2	0	0	1	0	0	0	0	0	0	0	0	0	0	0	0	4	0	0	0	0	1	0	0	0	1	0	0	0	0	0	4	0	0	0	0	0	0	0	8	0	0	1	0	0	0	10	3	0	0	0	0	0	3	2	1	0	3	0	1	0	0	0	0	6	0	1	0	0	0	1	0	0	0	0	0	0	0	2	1	0	0	0	0	0	0	0	1	0	0	0	1	0	0	0	0	0	0	1	0	0	0	0	0	0	0	3	0	0	0	0	0	0	0	0	0	0	0	0	0	0	0	0	0	0	0	0	0	0	0	0	2	0	0	0	0	0	0	0	0	0	0	1	0	1	0	0	0	0	0	0	0	2	0	0	0	0	0	0	0	2	1	0	0	0	0	0	0	0	0	0	0	0	0	0	0	0	0	0	0	0	1	0	1	0	1	3	0	0	0	0	0	0	0	0	0	0	0	0	0	0	0	2	0	0	0	1	0	1	0	0	0	0	0	0	0	0	0	0	0	0	0	1	0	1	0	0	0	1	0	0	0	0	0	0	0	1	1	0	0	0	3	0	0	0	6	0	1	0	0	0	1	0	0	0	1	0	0	0	0	1	1	0	0	2	0	0	0	2	0	0	0	0	0	0	0	0	1	1	0	0	0	0	0	0	0	0	0	0	0	0	0	0	0	0	0	0	0	0	0	0	1	0	0	0	0	0	0	0	0	0	0	0	0	0	1	0	0	0	0	0	0	0	0	0	0	1	0	1	0	1	0	1	0	0	0	0	0	0	0	0	0	0	0	0	0	1	0	0	0	0	0	1	0	0	0	0	0	0	1	0	0	0	0	0	0	1	0	0	0	0	0	0	3	0	0	0	0	0	1	0	0	0	0	0	0	0	0	0	0	0	0	0	0	0	0	0	1	0	2	0	0	0	0	0	0	0	0	0	0	0	0	0	0	0	0	2	0	0	0	0	0	1	0	0	0	0	0	0	0	0	1	0	0	0	0	1	0	0	0	0	0	1	0	0	4	0	0	0	0	0	0	0	0	1	0	0	0	0	0	0	0	0	0	0	0	1	0	1	0	0	0	0	0	0	0	0	0	0	0	0	0	0	0	0	1	1	6	0	0	0	0	0	0	0	0	0	0	0	0	0	0	0	0	0	0	4	0	0	0	0	0	0	0	1	5	0	0	0	0	0	0	0	0	1	0	0	0	0	0	0	0	1	0	0	0	0	0	0	0	3	0	1	2	0	1	0	0	0	0	0	1	0	0	0	0	0	0	0	0	0	0	5	0	0	0	0	0	0	1	0	1	0	0	0	0	0	0	1	0	0	1	0	0	0	0	0	0	0	0	0	0	0	0	0	0	0	0	0	0	0	0	0	1	3	0	0	0	0	0	0	0	0	0	0	0	0	0	0	0	0	0	0	0	0	0	0	0	0	0	0	0	0	0	1	0	2	0	1	0	0	0	0	0	0	0	0	0	0	0	0	0	0	0	0	0	0	0	0	0	0	0	0	0	1	0	1	0	0	0	0	0	0	0	0	0	0	0	0	0	0	0	8	0	0	0	0	0	0	0	1	1	0	0	0	0	0	0	0	0	0	0	0	0	0	0	0	1	2	0	0	0	1	0	1	0	0	0	0	0	0	0	0	0	0	0	0	0	1	0	0	0	0	0	0	0	0	2	3	1	0	0	0	0	0	0	2	0	2	0	0	0	0	1	0	0	0	0	0	0	1	1	0	0	0	1	0	0	0	0	0	1	0	0	0	2	0	0	0	0	0	0	0	0	0	0	5	0	0	0	0	0	0	1	0	1	0	0	0	0	0	0	0	0	0	1	0	0	2	0	0	3	0	0	0	0	0	0	0	0	0	0	0	0	0	1	1	0	0	0	0	1	0	0	0	7	0	0	0	0	0	0	0	0	0	0	0	0	0	1	1	0	4	0	0	0	0	0	0	0	2	0	0	0	0	0	2	0	0	0	0	0	0	0	0	0	0	0	0	0	1	0	0	0	0	0	0	0	0	0	0	0	0	0	0	0	0	0	0	0	0	0	0	0	0	1	0	0	0	2	0	3	0	0	0	0	0	1	0	0	0	0	0	1	0	0	0	0	0	0	0	0	0	0	0	0	0	0	0	0	0	0	0	0	0	0	2	0	0	2	2	0	0	1	1	0	0	0	0	0	0	0	0	0	0	0	3	0	0	0	0	0	0	0	0	0	0	0	0	1	2	2	2	0	0	0	0	0	0	0	0	1	0	0	0	7	0	4	1	0	0	0	1	0	0	0	0	0	0	8	0	0	1	1	0	1	0	0	1	0	0	0	0	0	0	0	0	0	0	0	0	0	0	0	1	1	0	0	0	0	0	0	0	0	0	0	0	0	0	0	0	0	0	0	0	0	0	0	1	0	0	2	0	0	0	1	0	0	0	0	10	0	0	0	0	0	0	0	1	0	0	0	0	0	0	1	1	0	0	0	0	1	0	0	0	0	0	0	0	1	1	0	0	2	0	2	0	0	0	0	5	0	0	0	0	0	0	0	0	0	0	0	0	0	0	0
Ackr4	0	0	0	0	0	0	0	0	0	0	0	0	0	0	0	0	4	0	2	0	0	0	0	0	0	0	0	0	3	0	0	0	0	0	6	0	0	1	0	0	0	0	0	0	1	0	0	0	0	0	0	4	0	0	0	0	24	0	1	0	0	0	0	0	0	0	0	0	0	0	0	1	0	0	0	0	0	0	0	3	0	0	0	0	0	0	0	0	1	3	0	0	1	0	0	0	0	0	1	0	0	0	0	0	1	0	0	0	0	0	0	0	9	0	0	2	0	0	0	0	0	0	0	0	0	0	0	0	0	0	2	1	0	0	0	0	0	0	0	3	0	0	0	0	2	0	0	0	0	0	0	0	0	0	0	0	0	0	0	0	0	0	0	0	0	6	0	0	0	0	0	0	0	0	0	1	0	0	0	0	0	0	0	0	0	0	0	0	0	0	0	0	0	0	0	0	0	0	0	0	0	0	0	0	0	0	0	2	0	7	0	0	0	0	0	0	0	0	0	0	0	0	0	0	0	0	0	0	0	0	0	3	0	0	0	0	4	0	0	0	0	0	0	0	0	0	1	0	2	0	0	0	0	2	0	0	0	1	0	0	0	0	0	0	0	0	1	0	22	6	0	0	0	0	0	0	2	0	0	0	0	0	0	0	0	0	0	0	0	0	0	0	0	0	0	1	0	0	0	4	0	0	0	0	0	0	0	0	0	0	2	0	0	0	0	0	0	0	0	0	0	1	0	0	0	0	0	0	0	0	0	0	0	0	0	0	0	0	0	0	0	0	0	0	0	0	0	1	0	0	0	0	9	0	0	0	0	0	0	0	0	0	0	0	0	0	0	0	0	0	0	0	0	1	0	0	0	0	0	0	0	0	0	9	0	0	0	0	0	1	0	0	1	1	1	0	0	0	0	0	0	0	0	1	0	0	1	0	0	0	0	0	0	0	1	1	0	0	0	0	0	0	0	0	3	7	0	0	0	0	0	0	0	0	0	0	0	0	0	0	0	0	0	0	0	0	0	0	0	0	0	0	0	0	0	0	0	3	0	0	0	0	0	1	0	0	0	0	0	0	0	0	0	0	0	0	0	0	1	0	0	0	0	0	0	0	0	0	0	0	0	0	0	0	0	0	0	0	0	0	0	0	0	0	0	1	0	0	0	0	0	0	0	0	0	0	0	0	0	0	0	3	0	0	0	1	0	0	0	0	0	6	4	0	0	0	0	0	0	0	0	0	0	1	0	0	0	0	1	2	0	1	0	0	0	0	0	0	0	0	0	5	0	0	0	0	0	0	0	0	0	2	0	0	1	0	0	4	0	0	0	0	0	0	1	0	0	0	0	0	0	18	0	1	0	0	0	0	0	1	0	0	0	0	0	0	0	0	0	6	0	1	0	0	4	0	1	0	0	0	0	0	0	0	0	0	0	0	0	3	0	1	0	0	0	0	0	0	0	0	0	0	0	0	0	0	0	0	0	0	0	0	0	4	0	0	0	0	0	0	0	0	0	0	0	0	1	0	0	0	0	2	2	0	0	0	0	0	0	0	0	0	0	0	0	0	0	0	0	0	0	0	0	0	0	0	0	0	0	1	6	0	0	0	0	0	0	0	0	1	0	0	0	0	0	1	0	0	0	0	0	1	0	0	0	0	0	0	0	0	0	0	0	0	1	0	0	0	0	0	1	0	0	1	0	0	0	0	0	0	0	0	0	0	0	0	0	1	0	1	0	0	2	0	0	0	0	0	0	0	0	0	0	0	0	0	0	0	0	0	0	0	0	0	0	0	0	0	0	0	0	1	0	0	1	0	0	0	0	2	0	1	0	0	0	0	0	0	0	0	0	0	0	0	0	0	0	0	0	0	0	2	0	0	1	0	0	0	0	0	0	0	7	2	0	0	0	0	0	0	0	0	0	0	7	0	0	0	1	0	0	0	0	0	1	0	0	0	0	0	0	0	0	0	0	0	0	0	0	0	0	0	0	0	0	0	0	0	0	5	0	0	0	0	0	0	0	0	0	0	0	0	0	0	0	0	0	0	0	0	0	0	0	0	0	0	0	0	0	0	0	0	0	0	0	0	0	0	0	0	0	0	1	0	0	0	0	0	0	0	0	0	0	0	0	0	0	0	0	0	0	0	0	0	0	0	0	0	0	0	0	0	0	0	0	0	0	0	0	1	0	0	1	0	0	15	0	0	0	0	0	0	0	0	0	0	0	0	0	1	0	0	0	0	0	0	0	0	0	1	0	0	0	0	0	0	0	2	1	0	0	0	0	0	0	0	1	8	0	0	0	0	0	0	0	0	0	0	1	0	0	0	0	0	0	0	0	0	0	0	0	0	0	0	0	0	0	0	0	0	0	1	0	0	0	1	0	1	0	0	0	0	0	0	0	3	0	0	0	0	0	0	0	0	0	0	0	0	0	0	0	0	0	0	0	0	0	0	0	0	0	0	0	0	0	0	3	0	0	0	0	0	0	0	4	0	0	0	0	3	0	0	0	0	0	0	0	1	0	0	0	0	0	0	0	0	0	0	0	0	4	0	0	0	0	1	0	0	0	1	0	0	0	0	0	0	0	0	0	2	1	0	0	0	0	1	0	0	0	0	0	0	0	0	1	0	0	0	1	0	0	0	0	1	0	0	0	0	0	1	0	0	0	0	0	0	0	0	0	2	1	1	0	0	0	0	0	0	0	0	0	3	0	0	0	0	0	1	0	0	0	0	1	0	0	0	0	0	0	0	0	0	0	0	0	0	0	0	0	0	0	4	0	0	0	0	0	0	0	0	0	0	0	0	0	0	0	0	0	0	2	0	0	0	0	0	2	0	0	0	0	0	0	0	0	0	0	0	0	0	0	0	0	0	0	0	0	0	0	0	0	0	0	0	0	0	0	0	0	0	1	1	0	0	4	0	0	0	6	0	0	0	0	0	0	2	0	1	0	0	0	0	0	0	0	0	0	0	1	0	0	0	0	2	0	0	0	1	0	0	0	0	1	2	0	0	0	0	3	1	0	0	0	2	2	0	0	0	0	0	0	0	12	0	4	0	0	3	0	0	0	1	0	0	0	0	0	0	0	0	0	0	0	0	0	0	0	0	0	5	0	0	0	0	0	0	0	0	0	0	1	0	0	0	0	0	0	0	0	0	0	0	0	0	0	0	0	0	0	0	2	0	0	0	0	0	0	0	0	0	0	0	0	0	4	0	0	1	0	0	0	0	0	1	0	0	0	0	0	0	0	0	0	0	0	0	0	4	0	0	0	1	0	0	0	0	0	0	0	0	0	0	0	0	0	0	0	0	0	0	0	0	5	0	0	0	0	0	0	0	0	11	0	0	0	0	0	0	0	0	0	0	5	0	4	11	0	0	0	0	1	0	0	1	0	0	0	0	1	0	0	1	0	0	0	0	0	0	0	0	0	0	0	0	0	0	0	0	0	0	0	0	0	0	0	0	0	1	0	0	0	0	0	0	0	0	1	0	0	0	0	0	2	0	0	7	0	0	0	0	0	0	0	0	0	0	0	0	10	0	0	1	1	0	0	0	0	0	0	0	0	0	0	0	1	0	0	0	0	0	0	0	0	0	0	0	0	0	0	0	0	0	0	0	0	0	0	1	0	2	0	1	0	0	0	9	0	0	0	1	0	0	0	0	1	0	0	0	0	0	0	4	0	0	0	0	0	0	0	0	3	6	0	1	0	0	0	0	0	1	0	0	1	0	0	3	0	0	0	0	0	0	0	0	0	1	0	0	0	5	0	0	0	0	0	0	2	0	0	0	0	0	0	1	0	1	0	0	0	0	0	0	0	0	0	0	0	0	0	0	0	0	0	0	0	0	0	1	0	0	0	0	0	0	0	0	0	0	0	0	0	0	0	0	0	0	0	0	3	0	0	0	0	0	1	0	0	0	0	0	0	0	0	0	0	0	0	0	0	0	0	0	0	0	0	0	0	0	1	0	0	3	0	0	0	0	0	0	0	0	0	1	0	0	0	0	0	0	0	0	0	0	0	0	0	0	0	1	0	1	0	0	0	0	0	0	0	0	0	0	1	0	0	3	0	0	0	0	0	0	0	0	0	0	0	0	0	0	0	0	0	0	0	0	0	0	0	0	0	3	0	0	0	0	0	0	0	0	0	0	0	0	0	2	0	0	0	0	0	0	0	0	0	0	0	0	0	0	0	0	4	0	0	0	0	0	0	0	0	0	0	0	0	0	0	0	2	0	0	1	0	0	0	0	0	0	0	0	0	0	0	0	0	0	0	0	0	0	0	0	0	0	0	0	0	0	0	0	0	0	0	0	0	0	0	0	1	0	0	0	0	0	0	0	0	0	1	0	0	6	3	0	0	0	0	0	0	0	0	1	0	2	0	0	0	0	7	0	0	0	0	0	0	1	0	0	0	0	9	0	0	0	0	0	3	0	0	0	2	0	0	0	0	0	0	0	0	0	0	0	0	0	0	1	0	0	0	0	0	0	0	0	0	0	0	0	0	0	0	0	0	0	0	0	0	0	0	3	0	0	0	0	0	0	0	0	0	0	1	0	0	0	0	0	0	0	0	0	0	0	0	0	0	0	0	4	0	0	6	0	0	0	0	0	0	0	0	0	2	0	0	0	0	0	0	0	0	0	0	0	0	1	0	0	0	0	0	0	0	0	0	2	0	0	0	0	0	0	0	0	0	0	0	3	0	0	1	0	0	0	0	0	0	0	0	6	0	0	0	2	0	0	0	0	0	0	0	0	0	0	0	0	0	0	0	0	0	0	0	0	0	0	0	0	0	0	0	0	0	0	0	0	2	0	0	0	0	0	0	0	1	0	1	0	0	0	0	0	0	0	0	0	0	0	0	0	0	0	0	0	0	0	0	0	0	0	0	0	0	0	0	0	0	0	0	0	1	0	16	0	0	0	0	0	0	0	0	1	0	0	0	0	0	2	2	0	0	0	19	0	0	0	0	0	2	0	0	0	0	0	0	0	0	0	0	1	0	0	0	0	0	0	0	0	0	0	0	0	0	0	0	0	0	0	0	0	0	0	5	0	0	0	0	0	0	0	0	0	0	0	0	0	0	2	0	0	0	0	0	0	0	0	0	0	0	0	0	0	0	0	0	0	0	0	0	0	0	0	0	0	1	0	2	0	0	0	2	0	0	0	0	0	0	1	0	0	0	0	0	0	0	0	0	0	1	0	0	0	0	0	0	0	2	0	0	0	0	0	0	0	0	0	0	0	0	0	0	0	0	0	0	0	0	0	0	0	0	0	0	0	0	0	1	2	0	0	0	0	0	0	0	0	0	0	0	0	3	0	0	0	0	0	0	0	0	0	0	0	0	0	0	0	0	0	0	0	0	0	0	0	0	0	0	7	0	0	0	0	0	0	0	0	0	0	0	0	2	1	0	0	0	0	0	0	0	0	0	0	13	0	0	1	0	0	0	0	0	0	0	5	0	3	0	0	0	1	1	0	0	0	0	0	1	1	0	0	0	0	0	0	0	0	1	0	0	1	0	0	0	0	0	9	0	0	0	0	0	0	0	0	1	0	0	0	0	0	0	0	0	0	0	0	0	0	0	1	0	0	0	0	0	0	0	0	0	0	0	1	1	0	0	1	0	0	0	1	0	3	3	0	0	0	0	0	0	0	0	0	0	0	2	0	0	0	0	0	0	0	0	0	0	0	0	2	0	0	0	0	0	0	0	0	1	0	0	0	0	1	0	0	0	0	0	0	0	0	0	0	0	0	0	0	1	0	0	0	1	0	0	0	0	0	0	0	0	0	0	0	0	1	0	0	0	1	0	0	0	0	0	1	0	0	0	0	1	0	3	0	0	0	0	0	0	0	1	0	3	0	0	0	0	0	0	0	0	0	0	0	0	0	0	0	0	0	0	0	0	0	0	0	0	0	2	0	0	0	0	0	0	0	0	0	0	1	0	0	0	0	0	0	0	0	0	0	0	2	1	0	0	0	1	0	0	0	0	0	0	0	0	0	0	0	0	0	0	0	0	0	0	0	0	0	0	0	0	0	0	0	0	0	0	0	0	0	0	0	0	0	0	0	0	4	0	0	0	0	0	0	0	2	0	0	0	0	0	0	0	0	0	0	0	0	0	0	0	0	0	0	0	0	0	0	0	0	0	0	0	0	0	0	0	0	0	0	0	1	0	0	0	0	0	0	0	0	0	0	7	0	0	6	0	0	0	0	0	0	1	0	0	0	1	3	0	0	0	0	0	0	0	0	0	0	0	0	0	0	0	0	0	0	0	0	0	0	0	0	0	0	0	0	0	0	0	3	0	0	0	0	0	3	0	0	0	0	0	0	0	0	0	0	0	0	0	0	4	2	0	0	0	1	0	2	10	0	6	0	0	0	0	0	0	0	0	0	0	0	0	0	0	0	0	0	0	0	0	0	0	0	0	0	0	0	0	0	0	0	0	0	0	0	0	0	0	0	1	0	0	0	0	0	0	1	0	0	0	0	0	0	0	0	0	0	0	0	0	0	0	0	0	1	2	0	0	0	0	0	0	0	0	0	1	0	0	0	0	0	0	3	0	0	0	0	0	0	0	0	0	0	0	0	0	0	0	0	0	0	0	0	0	0	0	0	0	0	0	0	1	0	0	0	2	0	0	0	0	0	0	0	0	0	2	0	0	0	0	0	0	0	0	0	0	0	0	0	0	5	0	0	0	0	0	0	0	0	0	0	0	0	0	0	1	0	0	0	1	0	0	0	0	0	0	0	0	0	0	3	0	0	0	0	0	0	0	0	0	0	0	4	7	0	0	0	0	0	0	0	3	0	0	0	0	0	0	0	0	0	0	2	0	0	0	0	0	0	0	0	0	0	0	0	3	0	2	0	11	0	0	0	0	0	0	0	0	0	0	1	0	0	0	0	0	0	0	1	1	1	0	0	0	0	0	0	0	0	1	0	0	0	0	1	0	0	0	0	0	0	0	0	0	0	0	0	0	0	0	0	0	1	0	0	0	2	0	0	0	0	0	0	0	0	0	1	4	0	0	0	0	0	0	0	0	0	0	0	0	0	0	0	0	0	0	0	0	0	0	0	3	0	0	0	0	0	0	0	2	0	0	0	0	3	0	0	0	0	0	0	0	0	0	0	0	0	0	0	0	0	0	0	0	0	1	0	0	0	0	4	0	0	0	0	0	0	0	0	1	0	0	0	0	0	0	0	0	0	0	0	0	0	0	0	0	1	0	0	7	0	0	1	0	0	0	0	0	1	0	0	1	6	0	0	0	0	0	0	1	0	0	0	1	0	5	0	0	0	0	1	0	0	0	0	0	0	0	0	0	0	0	0	2	0	0	0	0	0	1	0	0	0	0	0	0	0	2	0	0	0	0	0	0	0	0	0	0	0	0	0	2	0	0	0	0	0	0	0	0	1	0	0	0	0	0	0	0	0	0	0	0	0	0	0	0	0	1	0	0	0	0	0	0	0	0	0	0	0	0	0	0	0	0	0	0	0	0	0	0	0	0	1	0	0	0	0	0	0	0	0	0	0	0	0	0	0	0	0	0	2	0	0	0	0	0	0	0	0	0	0	0	0	0	0	0	0	0	0	0	0	0	3	0	2	0	0	0	0	0	0	0	0	0	0	0	0	0	0	0	0	0	0	0	0	0	0	0	0	0	0	0	0	0	0	0	0	0	0	0	0	0	0	0	0	0	0	0	0	6	0	0	0	0	0	0	1	0	0	0	0	0	0	0	0	0	0	0	0	0	1	0	0	0	0	3	0	0	0	0	0	0	0	0	0	3	0	0	0	1	0	0	0	0	0	0	0	0	0	1	0	0	0	0	0	0	0	0	0	1	0	4	0	0	0	1	0	0	0	0	0	2	0	0	0	0	0	0	0	0	0	1	0	0	0	0	0	0	0	0	0	0	0	0	2	0	0	0	0	1	0	0	0	0	0	0	0	2	0	0	0	0	0	0	0	0	1	2	0	0	0	0	2	0	0	0	0	7	0	0	0	0	15	0	0	0	0	0	0	0	0	0	0	0	0	0	0	0	0	0	0	0	0	0	0	0	0	0	0	0	0	0	0	0	1	0	0	0	0	0	0	0	0	0	0	0	0	0	0	0	0	0	0	0	0	0	1	6	0	0	0	0	0	0	0	0	0	1	0	0	0	0	0	0	0	0	0	0	0	0	0	0	0	0	0	0	0	0	0	0	0	4	0	0	0	0	0	0	0	0	3	0	0	0	0	0	0	0	0	0	0	1	5	0	4	0	0	0	0	0	0	0	0	0	2	0	0	0	0	1	1	0	0	0	0	0	0	0	14	0	0	0	16	0	0	2	0	0	0	1	0	0	0	0	0	0	0	0	0	0	1	0	0	0	0	0	0	0	0	0	0	1	0	0	0	1	0	0	0	0	0	0	0	0	0	0	0	0	0	0	0	0	0	2	0	0	0	0	0	0	0	0	0	0	0	1	0	0	0	0	0	0	0	0	0	1	0	0	0	0	0	0	0	0	0	0	0	0	0	0	0	0	0	0	0	0	0	0	0	0	0	0	0	0	0	0	0	0	0	0	0	0	0	0	0	0	0	0	0	0	0	0	0	0	0	1	0	0	0	0	0	0	0	0	0	0	0	6	0	0	0	0	0	0	0	0	0	0	0	0	0	0	0	0	0	0	0	0	0	0	0	0	0	0	0	0	0	0	0	0	0	0	0	0	0	0	0	0	0	0	0	0	0	0	0	0	1	0	0	0	0	0	0	0	0	0	0	0	0	0	0	0	0	0	0	0	0	0	2	0	0	0	0	0	4	0	0	0	3	0	0	0	0	0	0	0	0	0	0	0	0	0	0	0	0	0	0	0	0	0	0	0	0	0	0	0	0	0	0	0	0	0	0	0	0	0	0	0	0	0	0	0	0	0	0	0	0	0	0	0	0	0	0	0	0	0	0	0	0	0	0	0	0	0	0	0	0	0	0	0	0	0	0	0	0	0	0	0	0	0	0	0	0	0	1	0	0	0	0	0	0	0	0	0	0	0	0	0	0	0	0	0	0	0	0	0	0	0	0	0	0	0	0	0	0	1	0	0	0	0	0	0	0	0	0	0	0	0	0	0	0	1	0	1	0	0	0	0	0	0	0	0	0	0	0	0	0	0	0	0	0	0	0	0	0	0	0	0	0	0	0	2	0	0	0	0	0	0	0	0	0	0	0	0	0	0	0	0	0	1	4	0	0	0	0	0	0	0	3	0	0	0	1	1	0	0	0	0	1	0	0	0	1	0	0	0	0	0	4	0	0	0	0	0	0	0	0	0	0	0	0	0	0	0	0	0	0	1	11	0	0	0	0	0	0	0	0	0	1	1	0	0	0	0	0	0	0	1	0	0	0	0	0	0	0	0	0	0	0	0	3	0	0	0	0	0	0	0	0	0	0	0	0	0	0	0	0	0	0	0	0	0	0	0	0	0	0	0	0	0	0	0	0	0	0	0	0	1	0	0	0	0	0	0	0	0	0	0	0	2	0	0	0	0	0	0	0	0	0	0	0	0	0	0	0	0	0	0	0	0	0	0	0	2	1	0	0	1	0	0	0	0	0	0	0	0	0	1	0	0	0	0	0	1	0	0	0	0	1	0	0	0	0	0	3	0	0	0	2	0	0	0	0	0	0	0	0	0	0	0	0	0	0	0	0	0	0	0	0	0	0	0	0	0	0	2	25	0	0	0	0	0	0	1	0	0	0	0	12	0	0	0	0	0	19	0	0	0	0	0	0	0	0	0	0	0	0	0	0	0	0	1	0	0	0	0	0	0	0	0	1	0	0	0	0	0	0	0	0	0	1	0	2	0	0	0	0	0	0	2	0	0	0	0	0	1	0	0	0	0	0	0	0	0	0	1	0	0	2	0	0	0	5	0	0	0	0	0	0	0	3	0	0	1	0	0	0	0	0	0	0	0	0	0	0	0	0	0	0	0	7	1	0	0	0	0	0	0	0	0	0	0	0	0	0	0	0	0	0	0	0	0	0	0	0	0	0	0	0	0	0	2	0	0	0	0	0	0	0	0	0	3	0	1	0	0	0	1	0	0	0	0	0	0	0	0	0	0	0	0	0	5	0	0	0	0	0	0	0	0	0	0	0	0	0	0	0	0	0	0	0	0	0	0	0	0	0	0	0	0	5	0	0	0	0	0	0	0	0	0	0	0	0	0	0	0	0	2	0	0	0	0	0	0	0	0	0	0	0	0	0	0	0	0	2	0	0	0	0	0	0	0	0	1	0	0	0	0	0	0	0	0	1	0	0	0	0	0	0	0	4	1	1	0	0	0	0	0	0	0	0	0	0	0	0	0	0	0	0	0	0	0	0	0	0	0	0	0	0	1	0
Acly	0	1	4	0	1	1	4	1	1	0	0	0	0	2	1	0	0	1	3	1	1	2	0	0	0	0	2	0	2	0	0	0	0	1	2	0	0	0	1	3	0	1	2	0	0	2	0	0	0	2	2	5	0	1	1	0	4	0	0	0	0	0	2	1	0	0	2	1	0	1	1	1	1	0	0	0	0	0	2	1	0	1	1	2	0	1	0	0	1	0	0	0	0	0	2	0	0	1	0	0	2	0	0	1	1	0	0	1	0	3	0	0	0	0	1	5	0	0	0	0	0	0	0	0	0	0	0	0	1	3	0	10	0	0	1	1	1	1	0	1	0	1	0	0	0	2	1	0	0	0	0	0	0	0	0	5	0	0	2	0	0	0	0	0	4	1	0	0	0	1	0	0	1	2	1	1	0	0	0	3	5	0	1	1	0	0	0	0	2	2	1	1	0	1	0	0	0	1	1	0	0	0	0	4	0	0	0	1	8	0	1	0	0	0	0	3	2	0	1	0	1	2	1	2	0	0	4	1	0	0	5	0	0	1	0	0	1	2	0	2	1	0	1	1	0	0	1	0	0	0	4	4	0	0	4	0	4	1	2	2	2	0	0	0	0	0	2	2	9	2	0	1	0	0	0	0	0	1	0	1	0	0	0	1	4	0	3	1	0	0	2	0	1	1	0	1	1	1	1	1	0	0	0	0	1	0	2	0	5	0	1	0	1	0	2	0	0	1	0	2	0	0	0	0	1	0	5	0	2	1	1	0	0	2	0	0	1	0	0	1	1	0	0	1	1	0	0	3	0	0	1	2	1	3	0	1	0	0	0	2	0	2	0	4	1	1	0	0	1	0	0	0	2	1	0	0	0	0	2	0	1	1	0	2	1	0	1	0	1	0	0	0	3	1	1	0	0	0	2	1	2	1	0	3	1	1	0	0	0	0	1	4	0	0	1	2	0	0	0	0	0	0	3	1	0	1	5	2	0	0	0	1	1	0	0	4	2	0	0	0	2	2	0	0	2	3	1	1	0	1	1	0	0	0	0	0	1	0	1	1	0	0	0	1	0	1	1	0	0	1	1	0	2	0	0	1	0	0	0	0	0	0	0	0	0	0	4	0	2	0	1	0	0	0	1	0	1	3	0	3	1	0	0	0	2	0	0	1	0	0	6	3	1	0	1	1	1	0	0	1	5	2	0	1	1	1	1	1	3	0	0	1	0	1	1	0	0	0	0	0	0	1	0	1	0	0	0	1	0	0	0	1	0	2	0	0	0	0	1	0	0	0	0	0	2	0	0	0	3	2	0	3	1	0	1	0	0	0	2	1	0	1	0	0	0	0	0	0	1	2	2	3	0	0	0	1	0	0	3	0	0	1	6	0	0	0	2	2	0	2	1	2	0	1	1	0	0	0	1	0	0	3	1	0	2	1	0	0	0	1	1	2	1	4	0	3	2	0	0	1	0	5	0	1	8	0	0	0	0	0	0	0	0	1	4	0	3	0	2	3	0	0	0	1	0	0	0	0	1	0	0	0	0	0	0	0	0	3	0	0	2	0	0	0	1	0	0	0	0	2	0	0	0	0	2	1	1	0	1	1	2	0	0	1	0	0	0	3	0	0	0	1	0	0	0	0	1	5	0	0	0	0	1	0	0	0	0	2	0	0	4	0	1	0	1	0	1	0	0	0	0	1	1	1	0	0	0	0	0	0	2	0	6	1	0	0	0	0	0	3	2	0	0	0	1	0	0	0	0	0	0	1	9	1	0	1	0	0	1	0	0	0	0	0	0	5	0	1	0	0	1	0	0	0	0	0	1	0	0	0	0	1	0	2	1	0	0	0	0	0	0	1	0	0	0	0	0	1	1	6	2	1	0	2	3	2	1	0	0	2	0	1	0	0	5	1	3	0	0	0	0	0	0	0	0	2	1	0	0	0	0	0	0	0	0	0	5	1	2	0	2	0	0	0	0	0	3	1	1	0	0	6	0	0	0	0	1	2	0	1	6	2	0	0	0	0	1	0	0	1	0	0	0	0	0	1	1	0	1	0	0	3	2	0	2	0	5	0	0	0	1	1	1	1	0	1	0	1	7	1	2	1	0	0	3	0	2	2	0	0	0	2	0	0	1	0	0	0	0	0	0	0	0	0	0	0	1	0	0	2	2	0	0	0	0	1	0	0	1	0	0	0	2	0	3	1	1	0	13	0	0	3	1	2	0	0	1	0	0	1	0	1	0	1	1	1	0	2	0	0	0	0	1	0	0	0	0	2	1	1	0	0	0	0	1	1	5	0	2	0	1	1	0	0	0	0	0	0	0	0	1	0	0	0	0	4	0	0	1	0	0	1	0	0	0	0	1	0	4	0	0	0	1	0	3	0	0	1	0	0	1	0	1	0	0	0	0	0	1	0	1	0	1	2	0	0	4	0	0	1	1	0	1	0	1	5	0	0	0	0	2	1	0	0	2	0	1	2	0	0	1	0	1	0	1	0	1	3	0	1	0	0	1	0	0	0	0	3	0	3	0	1	1	1	0	0	0	0	6	1	1	1	0	0	1	2	0	0	1	0	5	1	0	0	0	0	4	0	1	0	0	2	0	1	0	1	0	0	1	0	2	1	0	0	0	0	1	0	1	0	1	1	2	0	0	0	0	1	0	0	4	1	1	2	1	0	5	2	0	0	1	0	0	0	0	2	1	1	1	0	0	0	1	1	7	0	2	0	0	0	0	1	0	0	0	11	0	1	0	0	0	0	0	2	0	3	1	1	1	0	0	0	2	0	0	0	1	0	0	1	0	2	0	0	0	1	2	1	0	0	0	0	1	0	0	0	1	1	0	2	1	0	1	0	0	2	0	0	0	0	1	1	0	0	1	0	4	0	0	0	0	0	0	0	2	0	0	0	1	0	2	0	1	1	0	0	0	1	0	0	0	0	1	0	0	1	0	0	0	0	6	0	0	0	3	4	0	0	0	1	0	0	0	0	3	0	0	2	1	0	0	1	2	0	2	1	7	0	0	1	0	0	1	0	0	0	0	0	0	1	0	1	3	1	0	0	0	0	0	0	5	0	0	0	2	0	0	0	0	2	0	2	1	0	0	1	0	0	0	1	0	0	1	1	2	0	0	2	2	1	1	2	0	1	1	1	0	3	0	0	0	2	0	0	0	1	1	1	1	0	3	0	0	0	0	2	2	0	0	0	0	1	1	0	2	8	3	1	1	0	0	0	0	1	1	2	0	0	1	2	0	0	5	0	0	0	1	1	1	0	0	0	0	0	3	1	0	0	0	0	1	2	0	0	1	0	1	0	1	0	0	0	2	1	1	0	0	1	1	0	1	0	0	0	0	2	1	0	1	0	1	0	0	1	0	0	0	5	0	1	0	2	1	6	1	1	1	1	0	0	6	0	0	0	0	2	1	0	2	2	0	0	0	0	17	0	0	0	1	0	2	1	7	1	1	0	1	0	2	0	2	0	0	0	3	1	1	1	1	1	2	0	1	0	1	1	0	6	0	0	1	1	0	0	0	1	1	0	0	1	0	0	2	0	1	2	1	0	0	0	1	6	0	2	4	0	0	0	0	0	1	0	0	0	2	1	1	0	0	1	0	0	5	0	1	1	0	0	2	0	0	4	0	0	1	0	0	1	0	1	0	0	0	0	0	0	1	0	4	1	0	1	0	2	0	4	0	0	0	0	0	2	2	0	0	0	0	0	0	1	1	2	1	0	0	3	1	1	4	0	0	0	2	0	3	0	1	0	1	0	2	1	4	3	0	4	1	0	0	0	0	3	1	0	1	0	0	2	1	0	5	1	1	0	0	1	0	0	1	0	0	1	2	0	0	1	2	0	2	1	0	1	2	4	2	1	2	7	0	1	0	0	0	1	1	0	1	0	2	1	0	0	0	0	3	0	0	0	0	3	0	0	2	0	0	0	0	0	2	0	0	0	0	0	0	0	2	0	0	2	0	6	1	0	4	0	1	0	1	0	0	0	0	3	0	0	0	0	0	0	1	0	0	0	7	0	1	0	1	1	0	0	0	0	0	0	1	1	1	0	0	1	1	0	0	0	0	0	1	0	1	0	0	2	0	0	0	0	0	7	0	0	1	1	0	0	1	1	0	0	0	0	0	0	1	0	0	1	4	4	0	2	0	1	0	1	1	4	0	0	0	0	0	0	2	0	3	0	1	0	1	0	1	0	0	0	1	0	2	1	1	1	3	0	0	0	0	0	3	2	0	0	0	3	1	0	1	0	0	1	0	3	0	0	1	1	0	0	0	0	1	0	0	0	0	3	0	2	0	1	2	5	0	0	9	0	0	2	4	0	0	0	0	2	0	0	0	1	0	0	1	2	0	2	0	0	2	0	3	0	5	0	0	0	2	0	1	0	2	0	0	1	0	0	2	2	0	1	1	1	1	4	2	7	1	0	1	1	1	0	0	0	0	0	0	1	1	0	2	2	1	2	1	0	0	1	0	0	0	2	1	0	0	0	1	0	0	0	0	0	0	0	1	0	0	1	2	1	1	0	3	0	1	0	0	0	4	0	2	0	1	1	0	1	1	0	0	0	0	0	0	0	0	0	2	1	4	4	1	0	2	0	0	0	3	0	0	6	1	0	1	2	0	0	0	1	0	2	0	0	1	0	0	0	0	0	1	1	0	0	0	0	1	1	2	0	1	0	0	0	1	2	0	0	0	0	1	2	0	2	0	0	1	0	0	0	3	1	0	3	0	0	0	0	2	0	0	5	0	0	1	0	0	0	0	6	2	1	5	0	1	0	0	1	0	0	2	1	1	1	0	0	0	0	0	0	1	1	1	0	0	0	0	0	0	1	1	0	0	0	0	0	0	0	1	1	2	6	0	0	2	1	0	2	0	5	9	1	0	0	0	0	0	0	0	1	1	0	0	0	2	0	1	3	0	0	0	0	1	0	0	1	0	0	0	1	1	0	1	0	4	1	0	0	1	0	0	0	0	0	0	0	2	1	0	0	1	0	0	0	2	0	0	0	2	2	0	0	0	1	0	0	0	0	1	2	3	0	0	0	0	1	1	1	1	0	0	0	0	0	1	0	0	0	1	0	0	0	1	1	0	0	2	0	2	0	0	3	1	0	2	1	1	0	2	0	0	0	0	0	3	0	0	0	0	0	0	1	0	0	1	0	0	0	0	0	1	0	0	1	0	0	0	0	1	7	1	7	4	1	2	0	1	0	1	0	0	1	2	1	3	0	0	1	4	0	0	1	0	0	0	0	2	2	1	1	2	1	1	0	0	4	0	0	1	1	0	0	0	0	0	0	0	1	2	0	0	3	0	0	1	0	0	0	0	0	0	0	1	1	0	0	0	2	0	1	0	2	1	0	0	2	0	0	1	1	0	0	0	0	0	2	4	0	2	3	0	1	0	0	0	2	1	2	0	2	1	0	4	0	0	0	1	3	0	0	2	3	4	0	2	1	1	0	0	1	0	0	1	0	1	0	0	0	3	1	0	0	1	0	2	2	0	0	0	0	1	0	0	2	3	2	0	2	0	1	1	0	0	0	1	1	1	1	0	1	1	0	0	0	0	0	0	0	1	0	0	0	0	1	1	0	2	2	0	2	0	4	0	2	0	0	0	4	0	1	0	0	1	0	2	0	1	2	0	0	0	0	2	0	2	0	2	0	2	1	1	1	1	0	2	1	1	2	0	0	1	1	0	0	0	1	0	0	1	0	0	0	1	2	2	2	2	0	0	0	2	0	0	2	0	0	0	0	0	0	1	0	1	1	0	1	0	0	0	0	0	0	2	1	1	2	2	0	0	0	6	4	1	1	0	0	1	0	1	1	0	2	2	1	0	5	0	1	0	3	0	0	1	0	0	2	0	0	1	0	0	0	0	1	0	0	0	0	4	2	0	0	0	2	0	1	3	1	0	0	1	0	0	1	0	0	0	1	0	0	1	2	0	0	1	0	1	2	3	1	0	0	1	0	2	1	1	2	1	0	3	1	0	0	0	0	0	1	0	2	0	0	0	1	0	0	0	0	0	0	1	4	0	1	0	1	0	0	0	1	0	4	0	0	0	0	0	0	0	3	1	0	0	0	0	2	0	2	3	1	2	0	0	1	0	1	1	0	0	1	0	0	0	9	0	1	0	2	1	1	2	0	0	2	0	2	0	5	0	0	0	0	0	2	0	0	0	2	1	0	0	0	0	2	0	1	1	1	1	0	1	1	0	0	0	1	1	0	2	1	0	6	0	3	1	1	0	0	0	1	0	0	2	0	1	1	2	0	2	3	1	0	0	0	0	0	1	0	1	1	1	0	0	1	1	1	2	1	1	0	1	1	1	0	1	1	0	0	0	0	1	0	3	1	0	1	0	0	0	3	0	3	1	5	0	2	0	0	2	0	0	0	0	0	0	0	0	1	1	0	0	2	0	3	1	0	0	0	0	0	0	0	0	0	2	0	0	4	2	0	1	1	0	1	2	0	0	0	0	0	0	2	0	0	0	0	0	1	0	0	1	0	0	0	1	0	0	2	0	1	2	0	0	2	0	1	0	0	0	2	0	0	2	1	4	0	1	1	1	1	2	3	0	1	0	0	2	0	1	0	0	4	1	1	0	0	1	0	0	0	0	1	1	0	0	1	3	0	0	6	0	1	0	2	0	1	1	1	0	0	1	0	0	3	1	1	2	1	0	0	2	0	1	0	0	1	0	0	0	0	4	2	0	0	0	1	1	1	0	1	1	1	0	3	0	0	0	3	0	0	0	4	0	3	0	1	0	0	2	8	1	0	3	1	1	0	0	1	0	0	1	0	0	0	1	0	0	2	0	1	0	1	0	3	1	1	0	1	0	0	0	0	1	0	1	0	0	2	0	0	0	0	0	0	3	0	1	0	2	1	0	0	0	0	0	0	0	0	0	0	1	2	1	0	0	2	0	0	3	0	0	4	1	0	0	1	0	0	2	0	0	0	0	0	0	0	0	0	0	0	1	1	0	2	0	0	0	0	0	0	1	3	0	1	1	0	3	2	1	0	0	1	1	0	1	1	4	0	0	3	4	0	0	1	0	0	0	1	0	0	0	0	0	0	0	1	1	0	0	0	6	0	0	1	0	4	0	1	2	3	0	0	0	0	0	0	1	0	0	0	0	2	0	0	0	0	0	0	2	0	1	1	0	0	3	1	1	0	0	0	0	3	3	1	0	2	2	0	0	1	0	2	0	0	1	1	2	0	1	0	2	1	0	1	2	1	0	1	0	0	0	7	0	0	0	0	0	2	0	2	0	6	2	0	1	0	1	0	0	0	1	1	0	0	0	0	0	0	0	2	3	3	3	9	0	2	3	0	2	0	0	1	0	0	4	1	3	0	1	0	0	0	0	2	1	0	0	1	1	2	0	0	0	1	0	7	1	0	1	1	1	1	1	0	0	0	0	0	1	0	1	2	1	0	0	4	0	0	3	1	0	1	1	0	1	0	0	1	2	11	1	1	1	1	0	0	5	1	0	1	0	0	3	5	1	0	7	1	0	0	0	0	1	1	7	0	0	0	0	0	0	0	0	1	1	1	1	4	1	1	0	2	0	1	0	0	0	5	0	0	0	0	2	0	2	0	0	0	0	1	0	0	0	0	0	0	0	0	0	0	3	0	1	0	2	0	0	5	0	0	1	0	0	2	0	0	0	0	1	0	0	0	1	0	1	0	3	0	0	0	5	0	0	1	1	0	1	0	1	1	1	1	2	0	1	1	0	2	0	0	1	0	0	1	0	0	0	1	0	0	0	1	1	0	1	3	0	1	0	1	0	1	0	0	0	0	0	0	1	0	1	0	0	1	0	1	0	0	0	0	2	0	0	1	0	0	0	0	1	0	0	0	0	2	0	0	0	2	0	0	0	0	4	0	0	2	6	4	0	0	0	0	0	0	0	0	0	0	0	0	0	0	0	0	2	2	2	0	0	0	0	1	2	0	0	0	1	0	0	1	0	0	0	1	1	3	0	3	1	0	0	2	0	3	0	0	0	1	0	0	1	0	2	0	0	0	4	3	0	2	0	2	1	3	0	1	2	0	1	1	1	3	0	0	1	0	0	1	0	0	0	0	0	1	0	3	0	1	1	1	0	1	3	0	0	1	2	0	0	1	2	1	0	0	1	0	0	3	0	0	1	3	2	4	3	0	1	0	9	0	0	0	0	0	1	3	1	1	0	1	1	0	1	2	1	1	1	1	3	3	0	0	1	0	3	3	0	0	0	2	0	0	1	1	0	0	0	0	0	0	0	0	0	0	1	1	1	2	0	1	1	0	0	0	0	0	2	0	0	2	0	1	0	0	1	1	1	0	1	0	0	0	2	3	1	0	2	0	0	0	0	0	1	0	0	0	1	3	1	2	0	4	0	1	0	0	0	1	0	1	0	1	0	0	0	1	5	0	0	0	0	5	0	0	0	0	0	0	0	0	0	2	0	1	0	1	0	1	2	1	4	0	0	0	0	0	1	0	1	1	0	0	1	0	6	1	0	0	0	1	0	0	3	0	0	0	0	1	0	0	1	0	0	0	0	0	0	6	0	2	0	2	6	0	1	0	0	0	0	0	0	0	0	0	0	2	0	0	0	2	0	0	0	0	0	0	0	1	2	1	1	0	0	1	1	0	1	0	0	1	0	0	1	0	0	0	1	6	1	0	0	0	0	0	0	0	2	0	1	1	2	2	1	0	0	2	3	0	4	0	0	0	0	1	1	0	9	4	0	0	0	0	0	0	0	2	1	0	2	0	1	3	0	4	0	0	0	0	0	0	0	1	0	1	0	0	0	1	0	1	2	2	1	0	1	1	0	1	1	1	1	0	0	2	2	0	0	0	4	4	0	1	0	0	0	0	1	0	3	0	2	3	1	1	1	4	0	0	1	1	0	0	0	0	3	0	3	0	1	1	0	0	0	0	0	0	2	1	2	3	0	1	0	0	3	0	0	1	3	1	2	1	0	0	1	0	2	0	1	0	1	0	3	0	2	0	0	1	1	2	0	0	1	1	0	2	2	0	0	0	0	0	0	1	0	0	0	0	0	1	0	2	0	0	1	2	0	1	0	2	2	0	0	0	0	1	0	0	0	0	0	3	0	2	0	4	0	0	0	0	0	0	1	3	0	0	0	0	1	0	1	0	0	0	0	0	0	0	0	0	1	0	3	0	0	1	1	2	2	0	0	0	0	0	2	0	0	1	0	0	0	0	0	0	0	1	0	0	0	4	4	0	0	0	0	0	1	2	5	2	0	0	0	0	0	0	2	0	0	1	0	1	2	1	2	0	0	0	0	1	0	0	2	0	3	2	0	2	0	0	0	0	0	0	1	0	0	1	1	0	0	0	0	1	2	1	1	0	1	1	0	0	0	0	0	0	2	0	0	1	0	1	0	0	1	0	0	0	0	0	2	0	0	3	2	1	0	1	0	0	0	0	0	1	0	3	0	3	0	0	0	0	0	0	0	1	0	1	0	1	0	0	0	0	2	2	0	2	2	0	1	0	0	0	5	2	1	0	0	0	1	1	0	1	0	0	0	0	0	2	0	2	3	1	2	1	2	0	0	0	0	1	0	3	0	7	0	1	0	2	0	0	1	1	1	0	1	0	0	0	0	0	2	0	0	1	1	0	2	0	2	3	0	0	0	3	1	1	0	0	0	2	4	2	2	0	0	0	1	0	2	1	0	1	0	0	1	0	0	1	0	1	0	1	0	1	1	1	2	3	0	0	0	2	1	2	1	0	0	0	0	3	2	1	0	0	4	0	0	4	1	1	1	0	1	0	0	0	1	1	1	2	0	4	1	0	1	0	0	0	1	0	3	0	1	0	0	0	1	0	0	1	0	0	1	2	0	0	0	0	0	1	1	1	0	0	1	0	0	1	0	1	0	0	0	0	0	0	0	0	2	2	0	0	2	0	0	0	1	1	0	0	1	0	0	1	1	0	0	0	0	0	0	0	0	1	0	0	0	1	1	1	0	2	0	0	0	0	0	0	0	0	2	1	2	2	0	1	2	1	0	2	1	0	0	0	1	0	5	4	0	0	1	2	0	3	1	0	0	4	1	2	0	0	2	1	1	0	0	1	0	0	1	0	0	3	1	0	0	0	0	0	1	0	0	3	0	0	1	0	0	1	0	1	0	0	0	2	0	0	0	1	0	0	0	0	0	3	0	0	2	0	1	2	1	0	2	1	0	0	1	1	0	1	1	0	1	0	0	0	1	3	1	1	1	1	0	0	0	0	0	1	2	0	0	1	0	0	1	0	1	0	1	0	3	2	0	0	0	1	0	2	1	3	1	0	0	0	0	0	0	0	2	0	1	0	2	1	0	0	1	1	0	3	0	0	1	0	0	0
Acmsd	0	0	0	0	0	1	0	3	0	0	0	0	0	2	0	0	0	0	0	0	2	0	0	0	0	0	0	0	0	0	0	0	0	0	0	0	0	0	0	1	0	0	0	0	0	0	0	0	0	1	0	0	0	0	0	0	0	0	0	0	0	0	0	0	0	0	0	0	0	0	0	0	0	0	0	0	0	0	0	0	0	0	0	1	0	0	0	0	0	0	0	0	0	0	2	0	0	0	0	0	3	0	0	0	0	0	0	0	0	0	0	0	0	0	0	0	0	0	0	0	0	1	0	0	0	2	0	0	0	0	0	0	0	0	0	0	1	0	0	0	0	0	0	0	0	0	1	0	0	0	0	0	0	0	0	1	1	0	0	2	0	0	0	0	0	0	0	0	1	0	0	0	0	1	0	4	0	0	0	0	0	0	0	0	0	0	0	0	0	0	0	0	0	0	0	0	0	0	0	0	0	0	0	0	0	0	0	0	1	0	0	1	0	0	0	0	0	0	0	0	0	0	0	0	0	0	4	2	0	0	0	0	0	0	0	6	0	0	0	0	0	0	0	0	0	0	0	0	0	0	12	0	0	0	5	0	0	0	0	0	0	0	0	0	0	0	0	0	0	0	0	0	0	7	0	0	0	0	0	0	0	1	0	0	1	0	5	0	0	0	0	0	0	0	0	0	0	0	1	11	1	0	0	0	0	0	0	0	3	0	0	0	0	0	0	0	6	0	0	0	0	0	0	0	0	0	0	0	0	0	0	0	0	0	0	0	0	0	0	0	0	0	2	0	0	0	0	0	0	0	2	0	0	0	0	0	0	0	0	0	0	1	0	2	0	0	0	0	0	0	0	0	0	0	0	0	0	0	0	0	1	0	0	0	0	0	1	0	0	0	0	0	0	2	0	0	0	0	0	2	0	0	0	0	0	0	0	0	0	0	0	0	0	0	0	0	0	0	0	0	0	0	0	1	0	0	3	0	0	0	0	0	0	0	0	0	2	0	0	0	0	2	0	0	0	8	0	0	0	0	0	0	0	0	0	0	0	0	0	0	0	0	0	0	0	0	0	0	0	0	0	0	0	0	0	0	0	0	0	0	0	0	0	0	0	0	0	0	0	0	0	0	0	0	0	1	0	2	0	0	2	0	0	1	2	0	0	0	0	4	4	0	0	0	0	0	0	0	0	0	0	0	0	0	0	0	3	2	0	0	0	0	0	1	0	0	0	0	1	0	0	0	0	0	0	0	0	0	0	0	0	0	0	0	0	0	0	0	0	0	0	0	0	0	0	1	0	2	0	0	1	0	0	0	0	0	0	0	0	0	0	0	2	1	0	0	0	0	0	0	0	0	0	0	0	0	0	0	4	0	0	0	2	0	0	0	1	0	0	0	0	0	0	1	0	0	0	0	0	0	0	0	0	0	0	0	0	0	0	0	0	0	2	3	0	0	3	0	0	5	0	6	0	0	6	0	0	0	0	0	0	0	0	0	6	0	0	0	0	1	0	0	0	3	0	0	0	0	0	0	0	0	0	0	0	0	0	0	0	0	5	0	0	0	0	0	0	1	0	0	0	1	0	0	1	0	0	0	0	0	0	0	0	0	0	0	1	1	0	0	0	0	0	0	0	0	1	0	0	0	0	0	0	0	0	0	0	0	0	0	2	0	0	0	0	0	0	0	0	0	0	1	0	0	0	0	0	0	0	0	0	0	7	0	0	0	0	0	0	2	0	0	0	0	2	1	0	0	0	0	0	0	6	0	3	0	0	0	0	1	0	0	0	0	0	2	0	0	0	0	0	0	0	0	0	0	0	0	0	0	0	0	0	0	0	0	0	0	0	0	0	0	0	0	0	0	0	0	0	0	0	0	4	0	0	0	0	0	0	0	0	2	0	0	3	3	0	0	0	0	1	0	0	0	0	1	0	1	0	0	0	0	0	0	0	2	3	0	1	0	0	0	0	0	0	0	2	3	0	0	0	4	0	0	0	0	0	0	0	0	3	0	0	0	0	0	0	0	0	0	0	0	0	0	0	0	0	0	0	0	0	0	0	0	0	0	0	0	0	0	0	1	0	0	0	0	0	0	0	0	0	0	0	0	0	0	0	1	0	0	0	0	0	0	0	0	0	0	0	2	0	0	0	0	0	0	0	0	0	0	3	0	0	0	0	2	0	0	0	0	0	0	0	0	0	0	0	0	6	0	2	0	0	0	0	0	3	0	0	0	0	0	0	0	0	0	1	0	0	0	0	0	0	1	0	10	1	0	0	0	0	0	0	0	0	0	3	0	0	0	8	1	0	0	0	5	0	0	0	0	0	2	0	0	0	1	0	0	0	0	0	0	0	0	0	5	1	0	0	0	0	0	0	0	1	0	0	0	0	0	0	0	0	0	0	0	0	3	0	0	1	0	0	2	0	0	9	0	0	2	0	0	0	0	0	1	0	0	0	0	0	0	2	0	0	3	0	0	0	3	0	1	0	0	0	0	0	0	0	0	0	6	0	0	0	0	4	0	0	0	0	0	0	0	0	0	0	0	2	0	0	1	0	0	0	0	0	0	0	0	3	0	0	0	0	0	0	0	0	0	0	0	0	0	0	0	0	0	0	0	0	0	0	0	0	0	5	0	0	2	2	0	0	0	0	0	0	0	0	0	1	3	0	7	0	0	8	0	0	0	0	0	0	0	0	0	0	0	0	0	0	0	0	0	1	0	2	0	0	0	0	0	0	0	0	0	0	1	0	1	0	0	0	3	0	4	0	0	0	3	0	0	4	0	0	0	0	0	0	0	0	0	0	0	0	0	0	0	0	0	0	0	0	0	0	1	0	0	0	0	0	0	0	0	0	0	0	0	0	0	0	2	0	0	0	0	2	0	0	0	3	0	0	3	2	0	0	0	0	0	0	0	0	0	0	0	0	0	0	0	0	0	0	0	0	0	0	0	0	0	1	0	0	0	6	0	0	0	0	0	0	0	0	0	0	0	0	0	0	0	0	0	0	0	0	0	5	0	0	0	0	0	0	0	0	2	0	0	0	0	0	0	0	0	0	0	0	0	0	0	1	0	0	0	1	0	0	0	0	0	0	4	0	0	0	0	0	0	1	0	0	0	0	0	0	0	0	0	0	0	0	0	0	0	1	0	0	0	0	0	0	0	0	0	0	0	0	0	0	0	0	0	0	0	0	4	4	0	0	3	3	0	0	0	0	2	3	1	0	0	0	0	0	0	0	1	0	0	0	8	0	4	4	0	0	0	0	0	0	0	0	0	0	0	0	0	0	0	0	0	0	0	0	0	1	0	3	0	0	0	0	0	1	6	0	1	0	0	1	0	0	0	0	0	3	8	0	0	0	0	0	0	0	2	0	0	0	2	0	0	0	6	0	0	0	3	0	0	0	0	12	0	2	0	1	0	0	0	0	0	1	3	0	0	0	0	0	0	0	0	3	0	2	0	0	0	0	0	2	0	0	0	0	0	3	0	2	4	0	0	3	1	0	5	0	0	0	2	0	0	2	0	0	0	0	0	1	8	0	0	0	0	0	0	0	0	0	0	0	0	0	0	0	0	0	1	0	0	1	0	0	0	0	0	0	0	0	0	0	0	0	0	2	0	0	1	0	0	0	0	0	3	0	0	5	0	0	0	0	0	0	0	0	0	0	0	0	0	3	0	0	0	0	4	0	0	1	0	0	0	0	0	0	0	2	0	3	0	0	0	0	1	0	0	0	1	0	0	0	0	0	0	0	0	8	0	0	0	0	0	0	0	0	0	0	0	0	0	0	0	0	0	0	0	0	0	0	0	0	0	0	0	2	0	0	0	0	0	0	0	0	0	2	0	0	1	2	0	0	2	0	1	0	0	0	1	0	6	0	0	0	4	0	0	0	0	0	0	0	0	0	0	0	0	0	0	0	0	0	0	0	0	1	0	0	0	0	0	0	0	0	0	0	0	0	0	3	0	0	0	0	0	0	0	3	0	0	0	2	0	0	0	0	0	0	0	0	0	0	0	0	0	0	0	5	0	0	0	0	0	0	0	0	1	0	0	0	0	0	1	0	4	0	0	0	5	0	0	0	0	0	0	0	0	0	0	0	0	0	0	0	0	3	0	0	0	0	0	0	0	0	0	0	0	0	0	0	0	2	5	0	0	0	0	0	0	1	0	0	0	0	0	0	0	3	0	0	5	1	0	0	0	0	0	0	0	0	0	0	0	0	0	0	0	0	0	0	0	0	0	0	0	0	0	0	0	0	3	0	0	0	0	0	0	0	0	0	0	0	0	0	0	0	0	0	1	1	0	0	3	4	5	0	0	0	0	0	0	3	0	0	0	0	0	0	0	0	0	0	0	0	1	0	0	0	0	0	0	0	0	3	0	1	0	0	0	0	0	5	0	0	0	0	0	0	0	0	0	0	0	0	0	4	1	0	0	0	0	0	0	0	0	0	0	0	0	0	0	5	0	0	1	0	0	0	0	0	0	0	0	0	0	0	0	0	0	0	0	0	0	0	0	0	4	0	5	6	0	0	0	0	2	0	0	0	0	0	0	0	0	1	0	0	0	0	0	1	0	0	0	0	0	2	0	0	0	6	0	0	0	1	0	0	1	0	0	0	4	0	0	0	0	0	0	0	0	0	0	0	0	0	0	0	0	0	0	1	0	0	0	0	0	0	0	0	0	0	0	1	0	0	0	0	0	0	0	0	0	1	0	0	0	0	0	0	0	0	0	0	0	0	0	0	0	6	0	0	5	0	0	0	0	0	0	0	9	6	0	0	0	0	0	0	9	0	0	0	1	1	0	0	0	0	0	0	0	0	0	0	0	0	0	0	0	0	0	0	0	0	0	0	0	0	0	0	0	0	3	7	0	0	0	0	0	0	1	5	0	0	0	0	0	1	0	0	3	0	0	1	0	0	0	0	2	0	0	0	0	0	0	0	0	0	0	0	0	0	0	0	0	0	0	0	0	0	0	0	3	0	0	0	0	3	0	0	0	0	0	0	0	0	0	0	0	0	1	0	0	0	0	0	0	0	0	0	6	0	0	0	0	0	0	0	3	0	0	0	0	0	0	0	0	0	0	0	0	1	0	1	0	0	0	0	0	0	0	0	0	0	0	0	0	0	0	0	0	0	0	0	0	0	0	0	0	0	0	0	1	0	0	0	0	0	0	0	0	0	0	0	0	1	1	0	0	0	0	0	0	5	0	0	0	0	0	0	0	0	0	4	0	0	1	1	0	5	1	0	0	0	0	0	5	0	0	0	0	0	0	1	0	0	0	0	0	0	0	0	0	0	0	0	0	0	0	0	0	0	1	0	0	0	0	1	0	0	0	0	0	0	0	4	0	0	0	2	0	0	0	0	3	0	0	0	0	0	4	0	0	0	0	0	0	5	1	1	0	0	0	0	0	0	0	0	0	0	0	0	0	0	0	0	0	0	1	0	0	0	2	0	0	0	0	0	0	0	0	0	0	0	0	0	0	0	0	6	0	0	0	0	1	0	0	0	0	0	0	0	0	0	0	1	0	0	0	0	1	0	0	0	0	0	0	1	0	0	0	0	0	0	0	0	0	0	0	0	0	0	0	0	0	0	4	0	0	0	0	0	0	0	0	0	0	0	0	0	0	0	0	0	0	0	0	0	5	0	0	0	0	0	0	0	5	0	0	0	0	0	0	0	0	0	2	0	0	0	0	0	0	0	0	0	0	0	0	0	0	0	0	0	0	0	0	0	0	0	0	0	0	0	0	1	0	0	0	0	0	0	1	0	0	0	0	0	0	0	0	0	0	0	0	0	0	0	0	0	0	9	0	2	0	0	0	1	0	0	0	0	0	2	0	0	0	0	0	0	0	0	0	0	0	0	0	0	0	0	0	0	0	0	0	0	0	3	0	3	0	0	0	0	0	0	0	0	2	3	0	2	0	0	0	0	0	0	0	0	0	0	5	0	0	0	0	3	0	0	0	0	0	0	0	0	2	0	0	0	0	0	0	0	0	0	0	0	0	0	0	0	0	0	0	0	0	0	0	0	0	0	1	0	0	0	0	0	0	0	0	0	0	0	0	0	0	0	0	0	0	0	0	0	0	0	7	0	0	1	0	1	0	0	0	0	3	0	0	0	0	0	3	0	0	0	0	0	0	3	0	0	0	0	0	0	0	0	2	0	2	0	2	0	0	0	0	1	0	1	0	0	0	0	0	0	0	0	0	0	0	0	0	1	0	0	0	0	0	0	0	0	0	0	0	0	0	0	0	0	0	1	0	0	0	0	3	0	0	0	2	0	0	0	0	1	0	0	0	0	0	0	0	0	0	0	0	0	0	0	0	0	0	0	0	0	0	0	0	0	0	0	0	0	0	0	0	0	0	0	0	0	0	0	0	0	0	0	0	0	0	0	0	0	0	0	0	4	0	0	0	0	0	0	1	0	0	0	0	0	0	0	0	0	0	0	0	2	0	0	0	0	2	0	1	0	0	0	0	0	0	0	0	0	0	0	0	0	0	0	0	7	0	0	0	0	0	0	0	0	0	0	0	0	0	0	0	0	0	0	1	0	0	0	0	1	0	1	0	0	0	4	0	0	0	0	2	0	0	0	0	0	0	0	0	0	0	0	0	0	0	0	0	0	0	0	0	0	0	0	2	0	0	1	0	0	0	0	0	0	0	0	0	0	8	2	0	0	0	0	0	0	0	0	0	0	0	0	0	0	0	1	0	0	0	0	0	0	0	0	0	0	0	5	1	0	0	9	0	0	0	0	0	0	0	0	0	0	0	0	1	0	0	0	0	0	0	0	0	0	0	0	0	0	0	0	0	0	2	0	0	0	0	0	1	0	0	0	0	0	0	0	0	1	0	0	0	0	0	0	0	0	0	0	0	0	0	0	0	0	0	0	0	0	0	0	0	0	0	0	0	0	0	0	0	0	1	0	0	0	0	1	1	0	0	0	0	4	0	0	0	0	0	0	1	0	0	1	0	2	0	0	0	0	3	0	0	0	0	0	0	0	0	0	0	0	0	0	0	0	0	1	0	0	0	0	0	1	0	0	0	2	0	0	0	0	0	0	0	1	0	0	0	0	0	0	0	3	0	0	0	3	0	0	0	0	1	0	0	0	0	0	0	0	0	0	0	0	0	0	0	0	3	0	0	0	0	0	0	0	0	0	0	0	0	0	0	0	0	0	0	0	2	8	0	0	1	15	0	0	0	0	0	0	0	0	0	0	0	1	0	0	0	0	0	0	0	0	0	0	4	0	0	0	0	0	0	0	0	0	0	1	1	0	0	0	0	0	0	0	0	0	0	0	0	0	0	0	0	0	0	0	0	0	0	0	0	0	0	0	0	0	0	0	0	3	3	0	0	0	1	0	0	2	0	0	1	0	0	0	0	0	0	0	0	0	2	0	0	0	0	0	1	0	0	0	0	0	0	0	0	0	0	0	0	1	0	0	0	0	0	0	0	0	0	0	1	0	0	0	3	0	0	0	0	0	0	13	0	0	0	0	0	0	2	0	0	1	0	0	0	0	0	3	0	3	0	0	0	0	0	0	1	0	0	0	0	1	1	0	0	0	0	0	0	0	0	0	0	0	0	0	0	0	0	0	0	0	0	0	0	0	5	0	0	0	0	0	0	0	0	2	0	0	0	0	0	0	2	0	0	0	0	0	0	0	0	0	0	0	0	0	0	0	0	0	0	0	2	0	0	7	0	0	0	0	0	0	0	0	0	0	0	0	0	1	0	0	1	0	0	1	0	0	0	0	0	0	0	2	0	0	0	0	0	0	0	1	0	0	0	0	8	0	0	0	0	1	5	0	0	0	0	0	0	0	0	0	0	0	0	0	0	0	0	0	0	0	0	0	0	0	0	0	0	0	0	0	0	0	0	0	0	1	0	0	0	0	1	0	0	0	0	0	0	0	0	0	0	0	0	0	0	0	0	2	0	0	0	0	0	0	0	0	2	0	0	0	0	0	0	0	0	0	0	0	0	0	0	0	0	0	0	0	0	0	0	0	0	0	0	0	0	0	0	0	0	0	1	0	0	0	0	0	1	3	0	1	0	0	0	0	0	0	0	0	0	0	3	0	0	0	0	0	0	0	2	0	1	7	0	0	0	2	0	0	0	0	0	0	0	1	0	0	0	0	0	0	0	0	0	0	2	4	1	0	0	0	0	0	0	0	0	0	0	0	0	0	0	0	0	0	0	0	0	0	0	0	0	1	0	0	0	0	0	4	4	0	0	0	0	0	0	0	0	0	0	0	0	1	0	0	0	0	0	1	0	0	0	0	0	0	0	0	0	0	0	0	0	0	0	0	0	0	0	0	0	2	0	0	0	0	0	0	1	0	0	0	0	0	0	0	7	0	0	0	0	0	1	0	0	0	11	0	0	0	1	0	0	0	0	0	0	0	0	0	0	1	0	0	0	0	6	0	0	0	0	0	0	0	0	0	1	0	0	0	2	0	2	6	0	1	0	0	0	0	0	0	0	0	0	0	0	0	0	0	4	0	0	0	0	0	0	0	0	0	0	2	0	0	0	0	0	0	0	0	0	0	0	0	0	0	0	4	0	0	1	0	0	0	0	0	0	1	0	0	0	0	0	0	0	0	0	0	0	0	0	0	0	0	0	0	0	0	0	0	0	0	0	0	0	1	0	0	0	0	0	0	0	1	0	0	0	0	2	0	0	0	0	0	0	1	0	8	0	0	0	2	0	0	0	0	0	0	0	2	0	2	4	0	0	0	0	0	0	0	0	1	0	0	0	0	0	0	3	0	0	0	0	0	0	0	0	0	0	2	0	0	0	0	0	9	0	2	0	0	0	0	1	0	0	0	0	1	3	0	0	0	0	7	0	0	1	0	0	0	0	0	0	0	0	0	3	3	0	0	0	0	0	0	0	0	0	0	0	0	0	1	0	0	0	0	0	0	0	0	0	0	0	0	6	0	0	0	0	0	0	0	0	2	0	0	0	0	0	0	0	0	0	0	0	0	0	2	0	0	4	0	0	0	0	0	0	0	0	0	4	0	0	3	0	0	0	0	6	0	0	7	0	0	0	0	0	1	0	0	0	0	0	0	0	0	0	0	0	0	0	0	0	0	0	0	1	0	0	0	0	0	0	0	0	0	0	0	0	0	1	0	0	0	0	0	0	0	0	0	0	0	0	0	0	0	0	0	0	0	0	1	1	0	0	0	0	0	0	2	0	0	0	0	0	0	0	0	0	0	0	0	0	0	2	2	0	0	0	0	0	0	0	5	0	0	0	0	0	0	0	0	0	0	0	0	2	0	0	0	0	0	0	0	0	0	0	0	0	2	0	0	0	1	0	0	0	0	0	0	0	0	0	0	0	0	0	0	1	4	0	0	0	0	0	0	0	0	0	0	0	0	0	0	0	0	0	0	0	0	0	0	0	0	0	0	0	0	5	0	1	0	0	0	0	0	1	0	2	1	2	0	2	0	0	0	0	0	0	0	0	2	0	0	0	0	0	0	0	0	0	0	1	0	0	0	0	0	0	0	0	2	0	0	0	1	0	0	0	0	0	0	0	0	1	0	0	0	0	0	7	0	0	0	0	0	4	0	0	0	0	0	1	0	0	0	0	0	0	2	1	0	0	0	0	0	0	1	0	0	0	0	0	5	0	3	2	0	0	0	0	0	1	1	0	0	2	2	0	0	0	0	0	0	0	0	0	0	0	0	0	0	0	0	0	0	4	0	0	2	0	0	0	3	0	0	0	0	0	0	0	0	0	0	0	0	1	0	0	0	0	2	0	0	1	0	0	0	0	0	0	0	0	0	0	0	0	0	0	0	0	0	0	0	0	0	0	0	0	0	0	0	0	0	2	0	0	0	0	0	0	0	0	0	0	0	0	0	0	0	0	0	0	1	0	0	0	0	0	3	0	0	0	0	0	0	1	0	0	0	0	0	0	0	0	0	0	0	0	0	6	0	0	0	0	0	0	0	0	0	0	0	0	0	0	0	0	0	0	0	0	0	0	0	0	0	0	0	0	0	0	0	0	1	0	0	0	0	0	0	0	0	0	2	4	0	0	0	1	0	3	0	0	0	0	0	2	0	0	3	0	0	0	0	0	0	0	5	0	0	0	0	1	0	0	0	0	2	0	0	0	0	3	0	0	0	0	0	0	0	0	0	0	0	0	0	1	0	0	0	0	0	6	0	0	0	0	2	0	0	0	0	0	0	0	0	0	0	0	0	0	0	0	0	0	0	1	0	0	0	0	2	0	1	0	0	0	0	0	0	0	0	0	0	0	0	0	0	0	0	0	0	0	0	0	0	1	0	3	0	0	0	0	0	0	0	0	0	0	0	0	0	0	0	0	1	0	0	1	0	0	0	0	0	2
Aco1	1	0	6	0	4	7	4	13	0	0	0	0	1	7	1	2	1	6	6	0	5	4	1	0	3	2	1	0	0	1	0	1	0	0	0	3	4	1	2	1	1	0	3	0	0	1	0	1	1	5	1	3	0	2	0	0	4	3	0	0	0	0	0	2	1	0	13	2	0	3	0	0	0	2	3	2	1	0	2	0	0	1	0	3	0	0	1	2	0	0	8	2	0	0	5	0	0	1	0	4	15	3	6	0	0	0	1	0	0	4	0	3	2	1	0	1	0	1	1	2	1	3	0	0	0	3	0	5	2	1	1	12	0	0	2	0	4	6	1	1	0	0	1	0	0	4	3	0	0	1	1	1	8	0	0	11	2	1	11	9	0	0	1	0	6	0	1	0	8	1	0	0	1	2	4	7	1	1	1	7	5	2	2	2	1	1	0	0	0	1	0	0	1	4	1	1	1	1	1	0	0	1	0	3	0	1	1	0	4	0	0	3	1	0	0	2	1	0	0	1	0	0	1	5	2	1	7	14	0	0	6	0	0	0	0	7	0	1	0	1	0	1	1	0	0	0	3	0	0	0	15	2	6	0	26	2	2	3	1	0	1	0	1	8	2	0	4	0	6	4	1	2	0	12	0	1	0	0	1	0	1	8	1	3	12	0	15	0	1	0	1	0	3	0	0	3	2	0	2	18	0	0	0	1	0	1	2	0	19	0	1	1	0	0	1	0	17	0	0	1	0	0	0	0	1	1	1	0	2	1	2	0	0	0	0	0	3	0	0	1	10	1	1	3	6	0	1	0	0	3	10	1	1	3	0	0	0	0	0	5	6	13	1	20	2	5	1	0	3	1	2	0	1	0	0	0	1	1	4	0	5	3	0	1	1	2	4	0	1	1	0	17	5	1	0	0	1	0	0	12	3	6	2	3	1	2	0	1	0	0	0	3	0	5	0	0	6	0	1	5	3	1	5	6	3	1	10	1	1	1	0	0	0	4	0	5	16	0	0	0	0	7	1	0	0	11	4	1	0	0	3	2	0	0	0	0	0	1	0	4	2	4	1	0	0	7	2	3	0	3	2	0	1	1	0	9	0	1	0	0	0	0	5	1	0	0	1	0	0	0	8	1	0	1	0	3	6	5	0	1	8	1	0	1	12	0	1	0	0	2	19	0	1	0	0	3	0	0	0	1	10	0	1	4	0	0	10	5	1	0	2	2	0	5	4	0	1	0	6	0	0	6	0	1	0	0	0	0	0	2	10	1	0	0	0	0	0	1	0	1	5	0	1	1	5	6	1	0	2	3	5	0	2	0	0	0	1	0	2	1	0	0	11	4	0	0	1	2	3	10	6	2	0	0	1	5	2	0	8	0	0	0	13	0	0	0	3	2	0	0	0	2	0	6	1	4	0	1	1	0	1	5	1	0	4	1	0	0	4	1	1	1	6	23	0	2	4	0	1	21	0	16	0	3	24	6	1	2	0	0	0	7	7	0	29	1	0	0	1	3	2	0	1	2	0	0	1	1	2	0	0	1	2	0	0	0	1	0	1	2	14	8	0	0	0	1	0	2	1	1	0	6	0	2	6	1	5	0	0	1	0	0	2	0	6	0	9	9	0	0	10	2	0	0	0	0	1	3	0	0	0	1	0	0	0	0	0	2	2	0	28	0	0	0	0	0	1	0	5	0	0	1	2	2	0	1	0	1	2	2	2	0	21	2	0	0	0	0	0	10	1	0	0	1	13	0	1	0	0	2	1	3	24	7	9	0	0	2	1	9	0	2	0	1	0	4	0	1	0	0	0	0	0	1	0	1	0	0	3	1	1	0	0	0	0	0	0	0	0	1	0	0	0	0	0	0	0	0	4	0	1	0	12	0	0	0	0	0	0	0	0	10	0	5	10	9	1	1	0	5	6	5	0	0	0	13	1	15	0	0	3	0	0	1	2	8	19	0	7	0	1	0	0	2	0	0	6	12	1	0	4	28	1	1	0	1	0	1	0	2	13	5	0	0	0	0	1	0	1	7	1	0	2	1	1	2	0	0	1	0	2	1	2	0	0	2	3	0	0	0	0	17	2	0	1	3	0	0	28	0	3	0	1	0	2	0	0	9	1	1	0	1	1	0	2	2	1	2	0	6	0	2	2	0	0	2	0	0	2	1	7	2	9	1	3	8	0	0	3	1	0	0	0	0	1	0	3	0	29	0	6	0	5	0	0	0	4	1	0	2	0	2	0	2	0	1	3	4	0	1	1	0	3	0	0	13	1	0	1	1	6	0	0	0	0	0	17	1	0	0	15	0	1	0	2	4	4	2	0	0	0	7	0	0	0	8	2	1	7	0	1	0	0	0	1	10	5	0	1	0	3	0	0	0	5	0	0	0	0	2	0	1	0	0	1	2	0	4	0	0	6	0	0	15	6	0	21	0	0	3	0	1	0	0	4	11	0	0	0	1	1	2	14	1	0	1	0	0	1	10	0	3	0	1	0	0	3	2	0	0	0	16	0	0	0	0	9	0	1	0	0	3	1	0	0	2	0	0	15	1	0	6	0	0	1	2	0	0	0	0	16	3	1	0	1	0	1	1	0	0	0	5	0	1	0	2	0	1	0	3	12	1	3	0	0	0	4	1	0	4	4	2	18	0	1	1	10	3	1	0	8	8	0	6	18	1	22	3	2	0	0	1	2	1	0	1	0	2	0	0	0	0	0	1	1	0	6	0	4	0	0	0	0	0	0	2	0	3	0	8	1	0	1	10	1	9	3	0	0	11	4	0	5	0	2	0	0	1	1	2	1	8	0	1	0	0	0	0	0	1	0	1	7	2	1	2	0	0	0	0	3	0	0	1	1	0	1	0	1	1	0	9	0	0	7	1	4	0	0	0	4	3	0	17	14	2	0	1	1	0	1	0	0	1	1	1	0	2	0	0	1	2	1	0	0	0	1	1	0	0	23	5	0	3	8	0	2	1	0	0	0	0	0	1	1	0	2	4	3	0	0	0	0	1	0	0	22	0	1	1	2	0	0	0	0	7	0	0	0	4	0	1	6	0	0	0	1	0	0	0	16	0	2	0	7	0	2	4	1	1	4	20	2	0	0	0	2	1	5	2	0	0	2	2	5	0	0	0	0	4	1	1	0	0	4	0	0	0	1	0	0	3	1	0	1	3	0	0	0	0	0	2	0	0	1	9	11	0	0	6	15	4	1	1	1	22	9	12	6	0	0	3	1	0	1	10	0	0	0	15	7	15	8	0	1	0	0	3	0	0	0	0	1	0	1	0	0	0	2	0	3	3	1	0	4	0	14	0	0	2	0	0	0	12	0	5	2	0	8	0	5	2	0	0	6	15	3	0	0	1	2	0	1	4	1	1	0	8	0	0	1	15	1	1	0	4	1	2	0	1	15	0	14	1	0	1	4	0	0	0	8	5	1	0	9	0	0	0	1	0	22	0	13	0	0	0	0	0	3	0	0	1	0	2	22	0	5	15	0	0	3	1	0	9	3	1	0	14	0	2	5	0	3	0	2	5	10	12	0	0	8	0	0	0	0	4	2	0	0	1	3	1	0	1	0	1	1	0	0	0	3	0	0	1	0	0	3	4	0	0	1	0	23	0	0	1	1	2	4	2	5	18	0	0	5	0	0	2	1	0	0	0	0	0	0	0	1	0	14	0	0	1	0	8	0	0	3	0	1	3	2	0	0	1	4	0	9	1	0	1	0	15	0	0	0	10	1	3	2	0	0	0	2	0	20	0	2	0	1	0	1	2	1	0	1	1	1	0	0	0	0	0	1	0	0	0	1	3	0	0	7	2	2	5	1	1	0	1	3	2	0	0	9	0	0	3	4	0	0	10	1	10	0	1	0	8	5	18	0	5	1	2	0	5	0	2	1	0	7	1	0	1	0	3	1	0	4	2	1	10	1	0	11	1	2	1	6	0	0	0	0	0	1	0	0	1	12	0	1	0	1	9	0	0	6	8	2	1	2	3	2	0	0	0	0	0	1	3	0	0	2	0	0	0	27	0	0	1	0	0	0	0	4	6	0	0	1	2	0	0	0	14	1	2	0	8	1	0	0	0	3	0	0	0	0	0	0	0	0	5	0	1	7	0	1	0	2	0	0	0	0	0	0	1	4	0	2	0	12	23	1	2	0	1	0	0	3	1	2	2	0	2	2	0	4	0	3	4	7	1	1	2	3	0	0	0	0	0	1	0	0	1	0	0	0	0	0	0	0	1	1	0	0	1	10	2	1	5	4	3	0	0	0	1	0	2	0	1	0	1	1	1	1	0	0	3	2	3	0	14	25	12	0	0	3	2	5	0	15	0	1	1	2	0	0	0	0	9	1	1	3	5	0	3	4	0	7	0	9	1	14	2	1	0	6	0	0	0	12	0	0	0	0	0	1	1	0	0	0	1	2	6	21	13	1	0	2	1	2	0	0	0	3	1	2	6	2	0	8	0	4	14	0	0	0	3	0	0	5	2	8	0	0	2	1	0	2	1	0	0	0	0	0	5	1	7	17	1	0	1	2	6	0	0	0	3	1	0	3	0	5	0	2	5	0	0	3	0	0	1	1	1	9	0	2	3	23	2	1	0	5	2	4	5	1	0	0	19	0	0	0	0	1	2	0	0	0	0	0	1	0	0	0	0	2	0	3	2	0	4	1	0	1	0	3	0	3	1	3	1	7	1	0	0	0	1	0	3	3	1	0	0	2	0	3	1	4	0	0	3	0	0	0	0	9	0	0	11	0	1	3	1	0	1	0	14	18	0	8	2	1	1	1	15	0	3	0	9	2	2	0	6	0	0	0	1	4	0	1	2	0	1	1	1	0	1	0	0	0	1	3	0	4	2	1	2	2	22	6	2	0	3	0	0	0	12	21	0	0	2	0	4	2	2	0	8	0	0	0	2	0	0	1	9	0	1	0	1	0	0	0	4	1	1	0	0	1	2	1	0	3	6	0	0	1	0	0	14	1	0	1	0	8	1	8	3	2	0	0	0	3	0	0	0	0	9	0	0	0	4	2	0	1	1	0	15	2	0	1	0	2	1	0	10	1	5	0	0	0	0	2	1	0	1	2	0	0	1	10	0	0	3	0	0	3	0	1	0	0	0	1	2	6	1	5	0	0	0	3	3	1	0	1	2	0	0	0	8	1	0	1	1	0	0	1	0	0	0	3	1	2	22	0	0	0	9	0	3	8	0	2	1	1	0	0	4	2	0	10	1	0	6	0	0	20	1	4	0	0	0	0	6	1	0	1	1	0	0	10	0	1	2	0	0	0	0	0	1	1	0	0	0	5	2	7	0	3	8	0	1	0	0	1	0	0	0	1	1	0	3	4	0	1	0	6	1	7	3	0	2	1	5	0	2	3	11	1	3	0	0	0	4	9	2	10	0	0	2	0	2	0	6	0	0	2	1	2	0	10	0	0	1	0	1	0	4	1	10	4	1	0	0	5	7	0	0	0	4	3	1	1	0	1	1	8	3	3	0	7	7	1	0	1	8	0	1	0	1	0	11	8	0	2	0	1	11	2	1	0	0	0	2	7	1	0	1	0	1	0	0	0	0	1	3	1	0	0	5	0	2	1	9	8	0	0	4	9	2	1	0	1	0	0	0	0	4	2	2	2	0	1	2	2	13	0	0	0	0	0	2	0	17	0	0	0	1	0	2	0	1	1	6	2	0	1	0	0	0	1	0	2	0	1	0	1	3	0	0	0	0	1	2	3	1	2	0	0	3	1	2	4	3	0	7	0	1	2	0	1	2	1	4	0	0	0	3	3	1	1	1	0	1	5	0	0	0	20	2	10	7	0	2	15	0	0	0	0	2	3	1	1	2	4	2	0	2	0	1	0	1	0	0	0	2	8	0	0	1	2	1	0	0	10	0	18	1	1	1	2	2	0	3	1	7	5	1	1	1	0	1	1	0	0	4	2	0	3	7	0	1	0	0	14	0	3	1	0	1	3	0	0	8	1	0	2	0	0	0	2	0	0	1	1	0	0	3	0	0	0	8	3	1	0	1	0	1	1	18	1	0	0	2	4	0	0	5	0	0	0	0	2	0	2	0	2	3	0	1	1	2	1	11	0	1	15	3	5	3	0	0	0	8	0	0	2	0	4	4	1	2	0	7	0	1	4	3	0	0	0	3	0	2	0	12	0	3	1	3	0	0	0	0	6	0	3	0	0	0	4	2	0	1	0	0	1	0	1	0	8	1	0	0	1	0	0	0	0	1	0	6	1	1	1	1	1	3	2	0	0	1	0	2	1	9	0	9	0	0	0	0	1	0	2	0	0	0	4	0	0	0	0	0	1	2	5	1	0	2	1	1	14	2	1	0	0	1	0	1	7	0	1	0	0	1	0	4	1	2	0	15	1	0	0	1	1	1	1	0	6	0	0	0	5	1	3	0	0	1	0	6	1	0	0	0	0	0	0	0	2	0	1	0	6	9	0	0	5	1	0	4	7	0	0	1	5	0	0	0	1	4	0	1	8	1	0	0	0	0	5	1	0	0	0	0	0	3	0	3	1	0	3	0	0	0	0	10	0	1	0	4	1	0	2	1	0	0	8	0	0	6	0	2	6	7	5	1	0	11	5	2	1	0	0	2	1	0	0	1	6	0	1	3	1	0	1	20	1	1	1	1	0	1	0	1	0	3	1	0	0	16	5	0	0	3	0	2	1	0	0	1	0	5	2	1	1	0	5	1	1	1	0	1	2	1	1	1	1	0	5	11	2	0	19	0	0	0	0	16	2	2	0	1	0	0	5	8	5	0	3	1	2	3	0	5	1	1	5	0	0	0	0	0	0	17	0	1	1	1	0	6	0	3	0	0	0	0	2	1	16	0	0	0	0	0	3	2	1	0	0	0	0	0	1	0	1	0	0	1	0	0	0	0	0	0	1	0	0	0	0	0	0	7	1	0	2	0	3	15	1	0	1	0	8	0	0	0	0	0	1	4	1	1	2	0	1	1	0	0	0	2	0	4	0	0	0	0	0	6	0	1	0	1	0	0	0	0	4	2	1	0	0	3	10	0	0	3	20	1	0	0	0	0	0	0	3	0	0	0	1	1	1	3	4	0	0	3	19	0	0	1	1	18	0	0	2	0	0	4	3	0	0	1	0	2	0	0	0	2	0	2	0	1	5	0	1	1	0	0	0	4	1	0	3	0	2	0	12	14	5	2	2	5	25	2	0	1	0	0	2	0	0	0	7	0	0	0	3	0	1	0	9	4	0	0	5	6	0	2	0	0	2	0	0	1	0	1	5	10	0	0	0	0	0	0	0	0	0	0	0	1	0	4	0	0	1	0	3	0	3	3	0	3	0	0	0	2	0	0	0	3	23	7	4	2	0	6	0	0	8	0	0	0	1	0	3	0	0	0	0	0	1	24	1	0	0	1	0	8	1	0	4	1	2	0	7	0	5	2	1	0	1	0	0	0	0	0	0	0	3	2	0	4	0	1	0	14	0	1	2	4	0	1	15	2	0	1	1	1	6	10	0	0	11	0	1	4	1	1	5	0	19	3	0	0	0	0	2	6	0	0	0	0	2	21	0	0	0	0	0	0	0	0	1	9	2	5	1	0	1	1	0	0	2	1	0	0	0	8	0	0	0	0	1	0	0	0	4	0	4	0	2	0	1	18	0	1	0	0	3	1	0	3	0	1	0	1	4	0	1	1	3	0	3	12	3	0	6	0	0	3	0	0	5	1	6	1	1	1	3	0	2	0	2	1	0	0	11	1	0	1	0	0	0	0	5	0	0	2	0	0	0	2	1	0	0	6	0	5	0	1	3	1	1	8	0	0	0	1	0	6	0	0	0	1	0	0	2	0	0	0	1	0	0	0	2	1	2	3	1	1	0	0	0	3	0	0	2	0	7	0	7	0	4	7	0	0	1	0	0	0	0	0	0	0	0	0	0	1	4	0	22	5	1	0	0	0	0	0	0	18	1	0	0	0	0	0	0	1	0	1	10	5	0	2	0	5	0	1	1	3	2	0	0	0	0	0	0	1	4	0	2	1	9	5	0	2	0	0	0	3	0	1	19	1	0	3	0	0	0	0	0	0	0	24	1	0	0	0	1	1	0	10	1	6	9	3	0	1	5	0	0	0	1	10	1	1	18	0	0	0	0	2	0	3	0	0	1	10	13	5	5	1	0	0	4	0	1	0	0	3	0	2	0	7	2	2	0	0	0	0	1	4	3	0	8	2	0	0	0	1	14	15	0	1	1	7	1	0	4	0	0	0	4	0	1	2	0	0	1	0	3	4	0	0	0	0	0	1	0	2	0	1	0	0	1	8	0	0	2	0	0	0	5	2	0	0	0	0	1	8	0	0	2	0	1	0	0	19	0	0	1	0	0	12	4	1	0	14	1	0	0	0	0	0	0	3	1	0	0	4	0	0	5	0	0	0	3	7	1	0	0	0	2	1	7	0	1	2	0	3	1	4	2	14	18	2	11	3	1	1	0	3	1	3	0	0	0	0	0	0	1	11	2	0	1	1	0	7	7	3	0	0	14	4	4	0	0	6	0	1	6	1	0	0	2	0	1	2	17	0	0	8	0	0	0	1	0	1	10	0	1	0	0	0	0	0	0	0	0	4	0	1	0	0	0	0	0	2	1	2	2	0	0	9	2	0	3	5	1	0	0	0	0	1	2	0	0	0	0	11	1	0	1	0	2	0	10	2	5	1	0	3	11	0	17	0	1	0	1	2	5	0	23	18	1	1	0	0	0	0	0	5	6	0	1	0	4	0	0	8	1	6	1	1	0	1	0	2	3	0	1	0	3	0	3	1	16	0	6	0	1	4	5	9	2	0	0	0	6	9	3	0	0	0	42	5	0	10	3	0	0	4	0	1	0	0	0	16	8	1	0	10	0	4	0	3	0	0	0	1	2	0	7	0	1	0	0	9	0	0	1	0	1	0	1	15	1	0	3	0	0	0	0	0	9	1	0	1	0	1	2	1	2	0	0	0	1	2	7	0	0	10	3	1	0	1	5	0	2	0	0	8	3	0	4	5	0	0	3	9	2	0	4	0	1	0	0	1	3	1	1	0	0	1	0	4	4	1	1	0	0	1	0	0	4	0	1	14	0	0	0	3	0	0	1	11	2	0	4	0	0	10	0	0	3	1	0	1	0	0	0	0	1	1	1	3	1	1	2	1	3	1	2	12	1	0	0	0	0	1	9	0	1	0	2	2	0	0	2	0	2	1	0	0	2	7	10	2	0	1	3	0	0	1	19	2	0	0	0	0	0	0	1	0	1	1	0	2	4	1	2	0	0	1	1	2	2	0	0	0	9	6	0	0	10	0	0	0	3	0	0	0	0	0	0	1	0	4	0	8	5	0	0	0	1	3	0	0	0	1	1	0	1	0	0	4	2	0	1	0	0	0	0	0	2	0	20	2	0	13	2	4	1	1	1	0	0	0	0	7	5	21	1	7	2	1	0	0	0	0	1	10	6	2	0	0	0	0	0	0	3	1	0	4	4	1	0	0	0	1	2	3	5	0	0	0	9	0	1	4	0	4	0	3	0	9	3	1	0	1	1	9	2	0	0	0	0	12	0	0	3	2	0	7	1	0	0	1	1	1	17	4	0	1	0	0	0	0	6	0	1	0	2	0	12	0	16	4	0	0	0	0	1	3	0	0	4	15	6	0	3	1	0	2	2	0	3	4	0	0	0	1	0	0	1	0	0	15	0	1	5	0	0	1	6	5	0	0	0	2	4	2	0	0	0	0	0	5	1	0	1	0	12	0	0	3	0	0	0	1	0	0	0	0	1	2	3	1	0	13	1	7	0	1	1	1	0	0	4	0	1	0	0	3	0	16	0	0	2	1	1	2	2	3	2	0	0	1	0	0	0	1	0	0	4	6	1	1	0	1	11	0	0	0	0	0	4	8	2	0	1	0	0	1	0	4	0	0	0	0	1	3	0	11	1	0	0	0	0	0	0	2	3	0	1	0	4	0	1	1	0	1	0	0	1	0	0	2	2	1	1	3	0	1	8	1	0	0	4	2	0	1	0	0	14	5	1	0	0	2	0	19	1	3	2	0	0	10	4	0	10	0	0	0	1	0	0	0	13	1	0	7	2	5	0	0	0	0	7	2	0	2	1	7	0	0	0	0	0	1	0	2	0	2	0	0	4	4	3	1	1	0	0	5	3	0	4	0	4	0	0	1	2	2	0	0	0	4	0	1	2	3	1	0	2	0	6	5	0	0	1	0	8	0	7	0	0	0	0	2	0	1	0	0	1	1	0	3	7	0	0	3	0	0	0	0	0	0	0	17	0	0	0	0	0	0	0	0	1	0	0	0	4	0	0	3	1	5	0	10	1	0	0	0	1	7
Aco2	0	2	40	0	1	6	6	11	1	0	0	0	2	3	0	0	0	11	7	0	10	15	1	0	15	0	1	1	7	1	0	0	0	0	1	41	0	0	20	5	3	3	12	0	0	13	0	0	27	4	23	1	0	21	0	0	0	32	1	0	0	1	0	13	0	0	67	23	12	3	0	0	1	19	1	1	0	3	3	0	0	30	0	2	1	1	1	0	0	0	11	0	0	2	10	0	1	0	0	1	10	1	22	0	1	0	2	0	1	0	0	3	2	0	1	3	0	1	1	0	0	20	2	0	12	6	0	7	11	0	1	24	1	0	32	2	10	8	1	1	0	3	0	0	0	11	6	1	0	17	11	9	69	0	0	6	27	0	9	8	1	0	11	0	40	1	1	1	6	0	5	2	31	7	0	6	1	18	1	42	8	10	0	14	1	0	0	0	3	2	0	1	2	31	0	0	0	0	13	0	0	8	1	3	0	16	1	3	10	0	0	8	7	0	1	13	4	1	0	0	1	6	58	7	13	25	13	22	16	1	3	0	8	1	0	12	1	21	1	1	0	12	0	0	1	3	0	0	0	0	18	21	24	1	22	1	6	5	0	0	1	3	2	28	0	0	1	32	3	2	9	0	0	30	0	0	1	0	0	0	6	2	12	0	6	0	6	0	18	0	0	1	6	3	0	0	0	2	0	8	0	0	2	2	0	0	1	0	32	0	2	0	3	0	1	0	15	1	7	10	13	0	0	0	0	0	3	0	21	1	12	1	2	0	18	0	4	2	0	5	26	1	2	6	0	0	2	1	0	16	8	2	0	65	0	0	0	0	23	55	7	13	1	21	20	16	4	0	2	1	19	0	2	0	0	0	15	0	1	0	14	1	2	3	1	30	10	0	0	0	1	13	1	3	0	0	1	0	2	5	2	14	26	2	2	0	0	1	1	2	4	19	0	61	1	0	10	0	5	1	15	0	10	6	22	0	19	0	0	3	0	1	0	2	0	50	14	1	0	1	0	7	0	0	2	11	62	1	1	1	53	3	2	1	1	1	0	1	0	19	0	2	2	1	0	8	2	1	0	0	18	0	28	0	0	5	2	0	1	0	0	1	19	0	1	1	52	0	29	0	8	0	3	0	0	5	4	11	0	2	10	0	0	2	12	0	0	3	0	4	19	2	33	0	0	2	0	0	0	14	92	1	5	31	3	0	8	4	0	0	1	4	0	11	8	0	1	2	7	0	1	26	0	1	1	1	0	1	2	0	4	0	0	2	1	0	1	0	0	2	27	1	0	7	13	14	0	9	1	6	5	0	19	0	0	0	2	1	16	0	0	0	11	15	0	1	17	1	61	9	49	3	3	0	0	66	28	1	7	4	1	0	14	8	1	0	2	0	0	2	0	2	0	2	0	25	0	12	3	9	2	39	1	0	2	0	1	0	29	0	0	4	9	12	0	50	5	2	0	11	0	8	0	1	20	10	1	0	0	0	4	6	46	1	25	1	13	0	6	4	32	1	0	6	0	0	0	19	21	0	1	0	0	0	2	0	1	0	0	4	11	11	2	0	16	0	0	4	0	19	0	6	0	17	9	7	8	0	1	37	2	0	17	14	6	0	11	9	1	0	22	0	1	0	0	0	3	9	1	0	0	0	0	0	0	0	1	6	15	0	24	1	1	0	0	2	0	11	0	0	1	4	9	39	0	1	7	0	9	23	2	1	16	11	0	0	0	1	0	13	0	21	1	0	9	13	2	0	0	8	0	13	12	20	5	0	0	11	2	2	0	1	0	0	1	7	1	0	1	0	0	1	0	0	3	0	0	1	8	0	0	0	1	1	0	19	1	1	0	0	0	0	0	0	2	0	10	3	8	4	28	0	3	1	0	1	1	0	0	3	0	15	0	4	7	4	2	0	4	39	43	9	0	2	0	8	1	12	1	0	24	0	0	0	3	8	11	1	12	1	0	0	1	10	1	1	6	1	1	18	23	23	1	1	0	0	1	1	0	2	5	5	0	1	2	1	26	0	0	6	0	0	14	2	0	0	0	1	19	1	0	0	0	0	4	38	5	1	1	0	0	12	8	0	0	17	0	0	24	0	14	6	18	0	21	0	2	14	1	0	1	4	0	1	0	1	14	6	0	6	7	0	0	0	24	1	0	1	14	4	5	7	3	0	8	6	0	1	46	1	0	0	0	1	5	2	4	0	25	0	5	0	15	1	0	2	5	1	1	2	3	1	1	5	0	0	5	40	3	0	0	1	4	0	0	15	4	1	0	3	25	0	0	0	1	1	17	1	1	31	13	3	1	0	19	3	0	3	0	4	0	8	1	0	0	8	2	1	5	0	2	0	1	2	0	10	7	3	4	0	7	1	0	2	4	1	0	0	16	10	0	14	2	6	7	0	1	11	0	6	4	0	0	23	47	0	14	0	0	2	1	0	1	0	38	19	4	1	0	1	2	2	12	0	1	7	0	10	5	4	0	9	3	0	1	1	0	1	1	0	1	17	0	0	3	0	5	0	0	0	0	1	8	0	0	19	0	0	15	6	0	8	1	1	0	3	1	0	1	2	16	15	1	0	0	0	2	0	0	0	0	6	0	18	0	4	1	0	1	20	34	0	4	0	0	1	3	0	0	4	5	0	12	0	1	0	39	20	0	0	11	5	0	23	11	0	25	15	0	3	0	1	0	0	2	21	1	15	9	0	0	0	0	2	14	0	17	0	48	0	3	0	0	0	1	4	1	13	3	0	17	1	4	12	0	5	33	0	1	15	12	1	8	0	7	0	0	0	0	20	0	4	0	0	0	1	3	0	2	1	0	0	5	9	6	0	0	2	0	0	29	0	2	0	13	0	0	1	1	3	0	8	2	2	4	1	2	0	1	0	8	25	2	2	13	18	0	0	5	0	0	1	1	0	0	6	2	1	0	0	0	0	22	0	0	2	2	5	2	0	10	26	2	12	6	2	0	0	0	0	0	0	0	0	32	0	0	19	38	0	0	22	2	0	2	0	22	1	1	0	1	0	10	0	0	8	0	1	0	28	14	22	2	0	1	0	11	1	0	0	8	0	0	2	6	0	0	32	14	0	13	14	9	0	0	0	0	19	1	1	1	0	2	1	3	0	1	18	0	35	1	19	1	2	7	1	0	0	0	0	1	21	11	0	0	25	1	1	0	0	1	24	1	0	1	5	10	0	0	6	1	28	12	2	1	20	10	18	8	0	0	7	0	0	0	3	1	0	0	10	2	10	23	1	8	13	0	0	1	1	1	2	0	0	51	0	0	4	25	0	6	1	0	0	6	0	13	0	0	0	1	0	0	11	1	7	0	0	2	1	27	1	0	0	5	21	3	1	0	0	0	0	0	7	0	1	0	8	1	1	1	15	3	0	0	4	5	9	0	31	14	1	7	0	1	0	32	0	1	3	10	2	25	0	8	1	3	0	0	0	11	0	11	0	0	0	0	0	7	0	7	11	0	0	19	3	13	11	0	0	3	12	0	7	28	0	12	11	1	8	3	1	10	0	1	5	21	15	0	0	8	1	0	0	10	24	2	0	0	0	1	5	0	31	0	6	0	3	2	0	1	0	0	9	1	0	17	12	0	0	0	0	26	0	1	23	0	0	24	1	2	17	0	0	1	0	0	20	0	0	4	0	0	0	1	0	1	0	15	3	1	1	0	10	0	2	2	0	3	18	0	0	3	0	2	19	6	17	0	26	0	16	0	0	0	20	2	6	27	0	6	0	17	0	20	3	16	1	1	0	2	9	0	13	2	1	3	1	2	0	1	0	1	0	0	0	1	30	0	0	67	1	2	16	0	18	0	15	0	9	0	2	19	0	0	4	10	0	1	9	0	12	1	4	0	10	68	16	1	13	0	4	0	1	0	0	3	1	0	0	1	2	2	30	2	0	34	0	12	10	0	0	18	0	6	0	39	1	1	0	1	0	0	0	0	0	4	1	0	0	0	2	1	2	20	4	0	0	6	28	0	0	0	0	0	0	0	23	0	0	3	0	0	0	16	0	0	0	0	0	0	0	5	5	0	0	13	4	1	0	1	8	0	1	0	5	0	0	2	3	14	0	0	0	0	0	0	0	1	9	0	1	8	34	1	0	1	3	0	0	1	0	0	0	4	1	1	6	5	12	0	3	0	1	0	1	1	2	11	17	0	1	16	10	3	1	31	5	8	0	0	1	1	1	0	0	1	0	14	0	1	1	1	1	0	0	1	0	57	1	38	12	1	44	52	31	0	3	3	6	0	3	0	0	26	1	0	0	1	0	1	0	0	0	0	2	8	11	0	82	23	6	5	0	2	7	9	0	7	0	1	0	16	17	0	0	10	4	1	1	0	1	1	11	47	0	35	0	52	0	36	1	1	0	27	0	2	0	15	0	17	0	2	1	40	1	0	0	1	1	10	14	8	21	0	1	1	0	0	0	0	0	16	2	1	18	0	0	9	0	5	6	0	0	0	20	0	0	8	35	2	0	0	23	0	0	2	1	3	0	0	3	0	4	0	6	25	2	1	0	18	6	12	1	0	23	3	0	1	1	34	0	0	36	1	1	1	0	0	38	0	11	11	0	31	1	13	3	1	0	6	1	33	2	2	8	0	16	0	0	0	1	0	21	16	2	0	1	1	0	0	1	1	0	13	1	4	2	0	1	0	0	0	0	4	1	3	1	1	8	41	0	0	1	1	7	0	51	7	22	7	1	13	1	10	0	59	3	8	2	3	1	0	0	9	0	0	15	0	1	21	1	0	1	0	21	21	1	10	22	22	0	0	14	0	12	2	4	2	0	0	2	0	3	0	0	25	0	2	0	0	9	1	2	0	2	2	0	11	0	19	0	5	3	0	0	2	14	12	1	0	46	0	5	0	10	15	0	0	19	1	2	0	1	0	3	0	2	0	36	2	0	1	25	0	0	2	0	1	4	0	11	1	1	1	0	12	1	0	0	2	9	1	2	0	0	1	8	18	0	0	0	12	10	8	0	13	0	0	0	18	7	0	0	3	6	1	0	2	44	27	0	0	1	3	16	17	14	0	0	0	3	1	11	4	1	1	0	0	0	0	20	0	2	0	1	1	6	9	0	2	25	2	0	3	0	1	0	0	0	6	1	33	1	4	0	0	2	60	1	1	3	1	1	0	0	1	12	1	0	0	1	0	1	2	0	0	0	20	28	6	29	0	1	0	2	0	17	20	0	0	0	3	1	0	24	1	0	3	2	1	9	0	1	28	1	1	0	0	0	1	4	16	0	1	13	0	1	4	3	0	7	0	2	2	0	0	6	13	0	1	0	13	29	7	0	0	13	0	0	5	2	8	0	2	0	1	0	0	6	6	0	0	1	22	0	1	2	0	4	0	33	1	2	1	12	0	32	0	0	16	16	14	3	6	34	8	0	0	0	0	3	0	13	0	21	2	0	1	1	1	1	1	1	1	19	0	13	10	1	5	0	2	31	0	0	0	4	16	11	0	0	2	1	11	30	21	1	47	6	16	1	0	56	0	0	0	1	0	3	9	2	14	0	0	6	0	27	1	0	0	16	9	0	0	2	0	18	2	1	1	0	9	20	0	1	1	30	0	1	1	1	4	0	0	25	8	2	0	0	0	0	1	1	0	27	40	2	0	0	1	10	8	11	0	0	0	1	0	25	1	8	0	10	1	1	0	0	1	0	2	4	14	1	0	3	0	0	7	0	3	12	1	0	66	2	0	0	0	1	1	18	0	0	0	0	46	1	0	21	0	20	0	40	0	1	0	1	4	42	0	7	0	0	0	19	9	0	4	0	0	0	15	1	0	1	8	22	5	34	0	10	12	1	1	1	0	0	6	1	0	13	17	19	0	16	0	1	0	3	0	1	0	2	49	0	1	0	9	5	1	2	3	1	23	0	1	5	1	19	10	13	3	4	5	9	5	1	0	7	37	3	0	2	2	0	2	21	0	4	0	0	10	0	1	1	0	2	15	0	0	4	1	0	0	0	1	0	44	0	0	0	1	7	0	17	6	0	15	6	6	0	0	0	0	0	2	15	0	8	1	10	22	0	7	43	0	0	0	0	2	0	2	4	0	18	0	19	0	3	9	11	3	4	20	1	9	9	0	0	4	8	4	18	41	26	0	6	0	5	0	46	0	0	5	7	16	0	0	16	0	0	1	18	0	3	0	2	2	0	0	0	9	1	3	3	3	0	4	2	0	21	0	0	0	1	0	1	7	0	1	1	0	1	2	4	1	2	2	8	9	1	16	1	11	4	8	3	0	3	0	6	10	36	1	33	15	0	0	0	4	3	1	0	0	1	9	0	0	0	1	0	1	4	5	13	0	21	2	0	8	1	1	1	0	1	0	1	36	0	4	1	2	4	0	3	1	11	0	15	3	13	0	1	1	0	0	3	5	0	4	0	6	11	41	7	0	3	0	9	20	1	1	0	0	0	0	0	1	0	3	0	7	11	0	0	17	4	0	5	1	0	3	1	31	0	0	1	1	3	1	21	4	1	15	1	6	1	0	0	1	0	0	0	0	14	11	1	0	2	15	2	0	0	0	6	0	1	0	10	1	2	4	0	0	0	2	0	0	42	0	3	8	8	3	0	0	67	19	0	4	1	0	5	0	1	0	16	50	1	1	33	0	0	0	20	0	1	10	9	1	0	0	30	0	0	4	1	1	23	10	0	3	1	0	1	1	1	2	0	0	2	28	8	1	2	62	0	1	18	0	1	46	0	2	34	0	3	10	11	17	1	11	3	0	0	0	13	1	35	1	1	0	0	6	9	30	1	2	0	20	5	0	7	30	1	0	0	0	1	5	1	1	16	1	21	8	0	0	7	0	11	0	1	1	0	0	14	11	1	0	0	0	0	0	1	2	1	1	7	0	3	0	0	0	1	0	9	0	11	0	2	0	4	2	0	1	0	1	3	0	7	1	1	2	0	3	23	1	0	8	0	8	0	0	0	0	0	22	3	2	37	4	1	1	0	0	0	0	3	0	0	0	0	0	0	0	40	1	1	2	1	4	1	2	0	2	36	0	0	4	10	7	0	2	4	17	0	0	1	0	0	0	0	2	0	2	0	0	13	0	5	5	0	0	14	25	1	0	0	20	18	1	3	0	0	0	2	4	1	0	1	0	8	2	1	0	2	0	1	0	25	20	0	0	0	0	0	0	6	0	1	17	0	0	0	3	18	5	21	1	5	19	20	1	1	0	5	5	3	0	0	4	0	4	0	20	0	0	1	10	29	1	1	8	10	0	3	0	0	12	0	0	0	1	24	6	11	2	1	0	0	0	4	2	0	0	2	2	23	0	26	0	2	6	17	3	2	1	6	0	1	5	1	0	2	0	1	0	8	17	14	8	0	0	3	0	2	13	0	2	7	15	1	22	0	0	0	0	2	0	22	1	0	0	0	0	7	0	0	7	0	2	0	9	1	34	0	0	0	0	1	2	1	24	0	0	0	5	14	0	2	4	0	1	21	0	6	10	7	16	2	17	13	5	1	0	1	8	20	0	1	14	0	11	8	2	0	5	2	10	41	0	3	0	0	21	4	0	2	1	24	5	7	0	0	0	0	0	0	1	0	0	6	1	68	0	0	0	1	0	3	2	0	0	3	1	4	4	1	0	0	1	0	0	19	3	0	13	16	51	1	1	16	1	10	0	2	11	1	0	0	1	1	1	0	11	0	21	0	31	0	4	13	0	0	10	0	0	6	0	0	9	0	31	0	0	0	5	23	0	0	13	32	0	0	34	0	0	1	0	1	0	1	1	1	8	0	0	0	0	36	7	0	0	32	1	11	0	12	2	3	1	0	0	0	1	0	0	9	1	0	2	1	0	0	0	13	1	5	2	0	0	1	15	0	1	9	0	2	2	0	0	6	0	2	1	2	6	0	7	1	4	4	0	0	14	0	0	1	8	0	1	35	0	0	0	10	5	0	28	4	0	0	0	1	1	1	0	20	0	1	1	0	0	0	0	3	0	1	9	22	0	6	3	15	0	0	0	13	9	0	0	0	0	0	1	0	6	1	3	14	8	3	1	3	1	0	0	9	5	9	5	8	0	0	0	4	0	0	2	1	1	11	0	0	0	0	23	0	0	18	3	4	9	22	0	0	6	0	0	2	4	3	2	0	19	17	0	0	7	1	0	9	2	0	7	9	18	4	3	0	0	1	10	0	16	0	0	0	1	21	1	5	3	37	0	0	0	2	18	5	44	1	11	0	1	0	2	0	16	13	1	1	2	7	0	0	5	1	2	0	7	0	4	1	0	0	0	0	1	22	3	3	1	0	9	1	0	0	0	13	0	1	2	6	1	0	35	0	2	3	10	0	0	1	0	1	15	4	8	0	8	0	0	1	0	15	0	0	0	0	2	27	44	1	0	20	2	1	1	2	0	2	1	15	0	0	5	7	0	0	2	0	0	0	44	1	2	0	1	0	1	1	2	0	0	3	0	5	0	12	2	7	9	5	27	33	0	0	1	2	0	31	0	7	0	0	0	0	13	4	0	15	0	16	0	28	42	21	0	0	20	22	21	0	0	42	0	0	7	1	0	4	14	24	23	15	5	0	3	13	0	0	1	0	1	0	12	0	0	1	1	0	4	0	0	0	1	31	0	1	3	31	0	1	15	0	23	35	7	0	0	30	0	2	2	61	0	1	1	0	2	0	4	0	0	1	0	7	7	0	0	10	0	1	18	0	3	0	0	3	11	0	14	0	9	0	1	18	2	1	19	7	6	35	0	21	0	0	1	2	6	1	31	1	16	0	0	5	0	1	0	1	0	3	0	22	10	0	2	1	1	0	26	0	6	3	4	0	0	1	14	3	0	0	0	1	4	22	19	3	1	0	19	32	2	3	27	0	3	68	0	1	0	4	1	4	16	0	0	7	0	22	0	44	0	1	3	0	15	0	6	0	25	0	0	22	0	0	52	0	5	0	3	16	0	0	3	0	0	0	0	0	10	6	1	22	17	0	25	1	4	1	1	0	0	22	11	1	4	19	33	7	0	0	0	0	5	0	1	8	57	0	2	30	0	0	0	2	0	1	10	0	0	0	1	1	2	25	9	0	0	0	1	35	39	20	0	0	0	0	0	0	10	0	1	24	1	0	16	6	1	0	0	12	13	2	37	7	2	8	1	0	1	0	0	0	1	0	0	0	0	0	1	7	2	2	4	0	31	18	5	8	1	1	2	1	0	28	13	0	1	2	0	1	1	0	0	0	1	11	0	1	0	9	11	0	1	0	4	0	0	0	21	2	1	0	0	9	0	0	0	0	0	41	1	6	22	1	14	13	2	25	0	3	10	2	30	0	13	31	1	6	7	0	1	1	25	1	3	0	0	0	1	10	2	0	1	3	9	0	0	0	20	32	1	0	0	12	14	0	9	1	0	5	1	3	2	1	0	2	1	0	10	0	10	12	0	9	3	4	5	19	14	0	0	0	3	1	6	10	0	11	0	0	1	1	0	0	1	10	13	17	0	0	0	0	0	0	4	1	0	8	0	4	1	0	0	0	12	19	3	0	1	0	6	3	0	10	22	26	0	13	0	6	18	0	0	0	5	2	1	0	13	0	0	21	0	0	5	4	0	4	2	3	0	1	0	0	8	7	1	0	0	0	0	2	9	0	0	0	30	0	7	1	16	6	1	0	0	1	31	18	0	0	12	8	45	1	7	17	5	10	0	0	12	28	0	1	1	1	1	0	0	0	0	16	1	1	3	0	0	0	6	28	0	2	4	3	2	0	0	0	1	0	0	10	0	0	1	0	7	0	0	10	1	10	0	1	1	1	0	0	5	0	4	0	4	8	2	7	15	10	0	0	0	0	42	0	4	1	1	26	0	10	10	0	25	8	1	21	9	3	32	0	0	33	3	0	0	1	0	0	27	4	1	0	1	2	6	0	0	0	1	1	42	39	0	0	29	0	0	0	5	3	2	0	0	0	0	4	1	3	0	0	0	0	0	2	1	7	17	0	12	0	3	0	0	7	0	1	0	0	0	2	0	0	2	2	2	40	0	18	11	0	0	3	37	4	1	0	1	0	22	5	0	0	1	3	1	22	0	6	16	0	0	17	20	0	12	0	2	0	2	0	0	1	19	1	1	46	20	2	2	0	0	0	40	3	0	3	2	6	0	3	0	0	1	0	0	0	1	4	0	0	8	4	1	0	0	0	0	10	8	0	25	1	2	3	1	16	0	32	0	1	7	15	1	0	35	2	1	2	3	0	4	19	0	1	0	28	3	0	17	1	1	1	1	0	1	0	0	12	0	6	0	0	17	0	3	17	3	2	1	0	2	0	0	36	1	0	0	1	0	1	0	0	11	9	0	4	31	2	0	19	5	5	0	9	19	0	0	2	0	9
Acod1	0	0	0	0	0	0	0	0	0	0	0	0	0	0	0	0	0	0	0	0	0	0	0	0	0	0	0	0	0	0	0	0	0	0	0	0	0	0	0	0	0	0	0	0	0	0	0	0	0	0	0	0	0	0	0	0	0	0	0	0	0	0	0	0	0	0	0	0	0	0	0	0	0	0	0	0	0	0	0	0	0	0	0	0	0	0	0	0	0	0	0	0	0	0	0	0	0	0	0	0	0	0	0	0	0	1	0	0	0	0	0	0	0	0	0	0	0	0	0	0	0	0	0	0	0	0	0	0	0	0	0	0	0	0	0	0	0	0	0	0	0	0	0	0	0	0	0	0	0	0	0	0	0	0	0	0	0	0	0	0	0	0	0	0	0	0	0	0	0	0	0	0	0	0	0	0	0	0	0	0	0	0	144	0	0	0	0	0	0	0	0	0	0	1	0	0	0	0	0	0	0	0	0	0	0	0	0	0	0	0	0	1	0	0	0	0	1	0	0	0	0	0	0	0	0	0	0	0	0	0	0	0	0	0	0	0	0	0	0	0	0	0	0	0	0	0	0	0	0	0	0	0	0	0	0	0	0	0	0	0	0	0	0	0	0	0	1	0	0	0	0	0	0	0	0	0	0	0	0	0	0	0	0	0	0	0	0	0	0	0	0	0	0	0	0	0	0	0	0	0	0	0	0	0	0	0	51	0	0	0	0	0	0	0	0	0	1	0	0	0	0	0	0	0	0	0	0	0	0	0	0	0	0	0	0	0	0	0	0	1	0	0	0	0	0	0	0	0	0	0	0	0	0	0	0	0	1	0	0	0	0	0	0	0	0	0	0	0	0	0	0	0	0	0	0	0	0	0	71	0	10	0	0	0	0	0	0	0	0	0	0	0	0	0	0	0	56	0	0	0	0	0	0	0	8	0	0	0	0	0	0	0	0	0	0	0	1	0	0	0	0	0	0	0	0	0	0	0	0	0	0	0	0	0	0	0	0	0	0	0	0	0	0	0	0	0	0	0	0	0	0	0	0	0	1	0	0	0	0	0	0	0	0	0	0	0	0	0	0	0	0	12	0	0	0	1	0	0	0	0	0	0	0	0	0	0	0	0	0	0	0	0	0	0	0	0	0	0	0	0	0	1	0	0	0	0	0	0	0	1	0	0	0	0	0	0	0	0	0	0	0	0	0	0	0	0	0	0	0	0	0	0	0	0	0	0	0	0	0	0	0	0	0	0	0	0	0	1	0	0	1	0	0	0	0	0	0	0	0	0	0	0	0	0	0	0	0	0	0	0	0	0	0	0	0	0	0	0	0	0	0	0	0	0	0	0	0	0	0	0	0	0	0	0	0	0	0	0	0	0	0	0	0	0	55	0	0	0	0	0	0	0	0	0	1	0	0	0	0	0	0	0	0	0	0	0	0	0	0	0	0	0	0	0	0	0	1	0	0	0	0	0	1	0	0	0	0	0	0	0	0	0	0	0	0	0	0	0	0	0	0	0	0	0	0	0	0	0	0	0	0	0	0	0	0	0	0	0	0	0	0	0	0	0	0	0	0	0	0	0	0	0	0	0	0	0	0	0	0	0	0	0	0	0	0	0	0	0	0	0	0	67	0	0	0	0	0	0	0	0	0	0	0	0	0	0	0	0	0	0	0	0	0	0	0	0	0	0	0	0	0	0	0	0	0	0	0	0	0	0	0	0	1	0	0	0	0	0	0	0	0	0	0	0	0	1	0	0	0	0	0	0	1	0	0	0	0	0	0	0	0	0	0	0	0	0	0	0	0	0	0	0	0	0	0	0	0	0	1	0	0	0	0	0	0	0	0	0	0	0	0	0	0	0	0	0	0	0	0	0	0	0	0	0	0	0	0	0	0	0	0	0	0	0	0	0	0	0	0	0	0	0	0	0	0	0	0	0	0	8	0	0	0	0	0	0	0	1	0	0	0	0	0	0	0	0	0	0	56	0	0	0	0	0	0	0	0	0	0	4	0	0	0	4	0	0	0	0	0	0	0	0	0	69	0	0	0	0	0	0	0	0	0	0	0	0	0	0	0	0	0	0	0	0	0	0	0	0	0	0	0	0	0	0	0	0	0	0	0	0	0	0	0	0	0	0	0	0	0	0	0	0	0	0	0	10	0	0	0	0	1	0	0	0	0	0	0	33	0	0	0	0	0	0	2	1	1	0	0	0	0	0	0	1	0	0	0	0	0	0	0	51	0	0	0	0	0	0	0	0	18	0	9	0	0	0	0	0	0	0	0	0	0	0	0	0	1	0	0	0	0	0	2	0	0	0	0	0	0	0	0	0	0	0	0	0	0	0	0	0	0	0	0	0	0	0	0	0	0	0	0	0	0	0	0	0	0	0	0	0	0	0	0	0	0	0	0	0	0	0	0	0	0	0	0	0	0	0	0	0	0	0	0	0	0	0	1	0	0	0	0	0	0	0	0	0	0	0	0	0	0	1	0	0	0	0	0	0	0	0	0	0	0	0	0	0	0	0	0	0	0	0	0	0	0	0	0	0	0	0	0	0	0	0	0	0	0	0	0	0	0	0	0	0	0	0	0	0	0	0	0	0	0	0	0	0	0	0	0	0	0	0	0	1	0	0	0	0	0	0	0	0	1	0	0	0	0	0	0	0	0	0	0	0	0	0	0	0	0	0	0	0	0	0	0	0	0	0	0	0	0	0	0	0	0	0	0	0	0	0	0	0	0	0	0	0	0	1	0	0	0	0	0	0	37	0	1	0	0	0	0	0	0	0	0	0	0	0	0	0	0	0	0	0	7	0	0	0	1	0	0	0	0	0	0	0	0	0	0	0	0	0	1	0	0	0	0	0	0	0	0	0	0	0	0	0	0	0	0	0	0	0	0	0	0	0	0	0	0	0	0	0	0	0	0	0	0	0	0	0	0	1	0	0	0	1	0	0	0	0	0	0	0	0	0	0	0	0	0	0	0	0	0	1	0	0	0	0	0	0	0	0	0	0	0	0	0	0	0	0	0	0	0	0	0	0	0	0	0	0	0	0	0	0	0	0	0	0	0	0	0	0	0	0	0	0	0	0	0	0	0	0	0	0	0	0	0	1	0	1	0	0	0	0	0	0	0	0	0	0	0	0	0	0	0	0	0	0	0	0	0	0	0	0	0	0	0	1	0	0	0	0	0	0	0	0	0	0	0	0	1	0	0	0	0	0	0	0	0	0	0	0	0	0	0	0	0	0	0	0	75	0	0	0	0	0	0	0	0	0	0	0	0	0	0	0	0	0	0	0	0	12	0	0	0	0	0	0	0	0	0	0	0	0	0	0	0	0	0	0	0	9	0	0	0	0	0	0	0	0	0	0	0	0	0	0	0	0	0	0	0	0	0	0	1	0	0	0	0	0	0	0	0	0	0	0	0	0	0	0	0	0	0	0	0	0	0	0	0	0	0	0	0	0	0	0	0	0	0	0	1	1	0	0	0	0	0	1	0	0	0	0	0	0	0	0	0	0	0	0	0	0	0	0	0	54	0	0	0	0	0	0	0	0	0	0	0	0	0	0	53	0	0	0	0	0	0	0	0	0	0	0	0	0	0	0	0	0	0	0	0	0	0	0	0	0	0	0	0	1	2	0	0	0	0	0	0	0	0	0	0	0	0	0	0	0	0	0	1	4	0	0	0	0	0	0	0	0	0	0	0	0	0	0	0	0	0	0	0	0	0	2	0	0	0	0	0	0	0	0	0	0	0	0	0	0	0	0	0	0	0	0	0	0	0	0	0	0	1	0	0	0	19	0	0	0	0	0	0	0	0	0	0	0	0	0	0	0	0	0	0	0	0	0	0	0	0	0	0	0	0	0	0	0	0	0	0	0	0	0	0	0	0	0	0	0	0	0	0	0	0	0	0	0	0	0	0	0	0	0	0	0	0	0	0	0	0	0	0	0	0	0	0	0	0	0	0	0	0	0	0	0	0	0	0	0	0	2	0	0	0	0	0	0	1	0	0	0	0	0	24	0	0	0	0	49	0	0	0	0	0	0	0	0	0	0	0	0	31	0	0	0	0	0	0	0	0	0	0	0	0	0	0	0	0	0	0	0	0	0	0	0	0	0	0	0	0	0	0	0	0	0	0	0	0	0	0	0	0	0	0	0	0	0	0	0	0	0	0	0	0	0	0	0	0	0	0	0	0	0	0	0	0	0	0	0	0	0	0	0	0	0	1	1	0	0	0	0	1	0	0	0	0	0	0	0	0	0	0	0	0	0	0	0	0	0	0	0	0	0	0	1	0	0	0	0	0	0	0	0	1	0	0	0	0	0	0	0	0	0	0	0	0	0	0	0	0	0	0	0	0	0	0	0	0	0	0	0	0	0	0	0	0	0	0	0	0	0	0	0	0	0	0	0	0	0	0	0	0	0	0	0	0	0	0	0	0	0	0	0	38	0	0	1	0	1	0	0	0	0	0	0	0	0	0	0	0	0	1	0	0	0	0	0	0	0	0	0	0	0	0	0	0	1	0	0	0	0	0	0	0	0	0	0	0	0	0	0	0	0	0	0	0	0	1	0	0	0	0	0	0	0	0	0	0	0	0	0	2	0	0	0	0	0	0	1	0	0	0	0	0	0	0	0	0	0	0	0	0	0	0	0	0	0	0	0	0	5	0	0	0	0	0	10	0	0	0	0	0	0	0	0	0	0	0	0	0	0	0	0	0	0	0	0	0	0	0	0	0	0	0	0	0	0	0	0	0	1	0	0	0	0	0	0	0	0	0	0	0	0	0	0	0	0	0	0	0	0	0	0	0	0	0	6	0	0	0	0	0	0	0	0	0	0	0	0	0	0	0	0	0	0	0	0	0	1	0	0	0	0	0	0	0	0	0	0	0	0	47	1	0	0	0	0	0	0	0	0	0	0	0	0	0	2	0	0	0	0	0	0	0	0	0	0	0	0	0	0	0	0	0	0	0	0	0	0	0	0	0	0	0	0	0	0	0	0	0	0	0	0	0	0	0	1	0	0	0	0	0	0	0	0	0	0	0	0	0	0	0	0	0	0	0	0	0	0	0	0	20	0	0	0	0	0	1	0	0	0	0	0	0	0	0	0	0	0	20	0	15	0	0	0	0	0	0	0	0	0	0	0	0	0	0	0	0	0	0	0	0	0	0	0	0	0	0	0	0	60	0	0	0	0	0	0	0	0	0	0	0	0	0	0	0	0	0	0	0	0	0	0	0	0	0	0	0	0	0	0	0	0	0	0	0	0	0	0	0	0	0	0	0	0	0	0	0	0	0	0	0	0	0	15	0	0	0	1	0	0	1	0	0	0	0	0	0	0	0	0	0	0	0	0	0	0	0	0	9	0	0	0	0	0	0	0	0	0	0	0	0	0	0	1	0	0	0	0	0	0	0	0	0	0	0	0	0	0	0	0	0	0	0	0	0	0	0	0	0	0	0	0	0	0	0	0	0	0	0	0	0	1	0	0	0	0	0	0	0	35	0	0	0	0	0	0	0	0	0	0	0	0	0	0	0	0	0	0	0	0	0	0	0	0	0	0	0	0	0	0	0	37	0	0	0	0	0	0	0	0	0	0	0	0	0	0	0	0	0	0	0	0	0	0	0	0	0	0	0	0	0	0	0	0	0	0	0	0	0	0	0	0	0	0	0	0	0	0	0	0	0	0	0	0	0	0	0	0	0	0	0	0	0	0	0	0	0	0	0	0	0	0	0	0	0	0	0	0	0	0	0	0	0	0	0	0	0	0	0	0	0	0	0	0	0	0	0	0	0	52	0	0	0	0	0	0	0	0	0	0	0	0	0	0	0	0	0	0	0	52	0	0	0	0	0	0	0	0	0	0	0	0	0	0	0	0	0	0	0	0	0	0	0	0	1	0	0	0	0	0	0	0	0	0	0	0	0	0	0	0	1	0	0	0	0	0	0	0	0	0	0	0	0	0	0	0	0	0	0	63	0	0	0	0	0	0	0	0	0	0	0	27	0	0	0	0	0	0	0	0	0	0	0	0	0	0	0	0	0	0	0	0	0	0	0	0	0	0	0	0	0	0	0	0	0	0	0	0	0	0	0	14	0	0	0	0	0	15	0	0	13	0	0	0	0	0	0	0	11	0	0	0	0	0	0	0	0	0	0	0	62	1	0	0	36	0	0	0	0	0	0	0	0	0	0	0	0	0	0	0	0	0	0	0	0	0	0	0	0	74	0	0	0	0	0	1	0	0	0	0	0	0	0	0	0	0	0	0	0	0	0	0	0	0	0	0	0	0	0	0	1	0	0	1	0	0	0	0	0	0	0	0	0	0	0	0	0	0	0	0	0	0	0	0	40	0	0	0	0	0	0	0	0	0	0	0	0	0	0	0	0	0	0	0	0	0	0	0	0	0	0	0	0	0	0	0	0	0	0	0	0	0	0	0	0	0	0	0	0	0	0	0	0	0	0	0	4	0	0	0	0	0	0	0	61	0	0	0	0	0	0	0	0	0	0	0	0	0	0	0	0	0	0	0	0	0	0	0	0	0	0	0	1	0	0	0	0	0	0	0	0	0	0	1	0	0	0	0	0	0	0	0	0	0	0	0	0	0	0	0	0	0	0	0	0	1	0	0	0	0	0	0	0	0	0	0	0	0	1	0	0	0	0	0	0	0	0	0	0	0	0	0	0	0	0	0	0	0	0	0	0	0	0	0	0	0	0	1	0	0	0	0	0	0	0	0	0	0	0	0	0	0	0	0	0	0	0	0	0	1	0	0	0	0	0	0	1	1	0	0	0	0	0	0	0	0	0	1	2	0	0	0	0	0	0	1	0	0	0	0	0	0	0	0	0	0	0	0	0	0	0	0	0	0	0	0	0	0	0	0	0	0	0	0	0	0	0	0	0	0	0	0	0	0	0	0	0	0	0	0	0	0	0	0	0	0	0	0	0	0	0	0	0	0	0	0	0	0	2	0	0	0	0	0	0	0	0	0	0	0	0	0	0	0	0	0	0	0	0	0	0	0	0	0	0	0	0	0	0	0	0	0	0	0	0	0	0	1	0	0	0	0	0	0	0	0	0	0	0	0	0	0	0	0	0	0	0	0	0	0	0	0	0	0	0	0	0	0	0	0	0	0	0	0	0	0	0	0	0	0	0	0	0	2	0	0	0	0	0	0	0	0	0	0	0	0	0	0	0	0	0	0	0	0	0	0	0	0	0	0	0	0	0	0	1	0	0	0	0	0	0	0	0	0	0	0	0	0	0	0	0	0	0	0	0	12	0	1	0	0	0	0	0	0	0	0	0	0	0	0	0	0	0	0	0	0	0	0	0	0	0	0	0	0	0	0	0	0	0	0	0	0	0	0	0	0	0	0	0	0	0	0	0	0	0	0	0	0	0	0	0	0	0	0	0	0	0	0	0	0	0	1	0	0	0	0	0	0	0	0	0	0	0	0	0	0	0	0	0	0	0	0	0	0	0	0	0	0	0	0	0	0	0	26	0	0	0	0	0	0	0	0	0	0	0	0	0	0	0	0	1	0	0	0	0	0	0	0	0	0	0	0	0	0	0	0	0	0	0	0	0	0	0	0	0	0	0	0	0	0	0	0	0	0	0	0	0	0	0	0	0	0	0	0	0	0	0	0	0	0	0	0	0	0	0	0	0	0	0	0	0	0	0	0	0	0	0	0	0	0	0	0	0	0	0	0	0	0	0	0	0	0	0	0	0	0	0	14	0	0	0	0	0	0	0	0	0	0	0	0	0	0	0	0	0	0	0	0	0	0	0	0	0	0	0	0	0	0	0	0	0	0	0	0	0	0	0	0	0	0	0	0	0	0	3	0	0	0	0	0	0	0	0	0	0	0	0	0	0	0	0	0	0	0	0	0	0	0	0	0	0	0	0	0	0	0	0	0	0	0	0	0	0	0	1	0	0	0	0	0	1	0	0	0	1	0	0	0	0	0	0	0	0	0	0	0	0	0	0	0	0	0	0	0	0	0	0	0	0	0	0	0	0	0	0	0	0	0	0	0	0	0	0	0	0	0	0	0	0	0	0	0	0	0	0	0	0	0	0	0	0	0	0	0	0	0	0	0	0	0	0	0	0	0	0	0	0	0	0	0	0	0	0	0	0	0	0	0	0	0	0	0	0	0	0	0	0	0	0	2	0	0	0	0	0	0	0	0	0	0	0	0	0	0	0	0	0	0	0	0	0	0	0	0	0	0	0	0	0	0	0	0	0	0	0	0	0	0	0	0	0	0	0	0	0	0	0	0	0	0	0	0	0	0	0	0	0	0	0	0	0	0	0	0	0	0	0	0	0	0	0	0	0	0	0	0	0	0	0	0	0	0	0	0	0	0	0	0	0	0	0	0	0	0	0	0	0	0	0	0	0	0	0	0	0	0	0	0	0	0	0	0	0	0	0	0	0	0	0	0	0	1	0	0	0	0	0	0	0	0	0	0	0	0	0	0	0	0	1	0	0	0	0	0	0	0	0	0	0	0	0	0	0	0	0	0	0	0	0	0	0	0	0	0	0	0	0	0	0	0	0	0	0	0	0	0	0	0	0	0	0	0	0	0	0	0	0	0	0	0	0	0	0	0	0	0	0	0	0	0	0	0	0	0	0	0	0	0	0	0	0	0	0	0	0	0	0	0	0	0	0	0	0	0	0	9	0	0	0	0	0	0	0	0	0	0	0	0	0	0	0	0	0	0	0	0	0	0	0	0	0	0	0	0	0	0	0	0	0	0	0	0	0	0	0	0	0	0	1	0	0	0	0	0	0	0	0	0	0	0	0	0	0	0	0	0	0	0	0	0	0	0	0	0	0	0	0	0	0	0	0	0	0	0	0	0	0	0	0	0	0	0	0	0	0	0	0	0	0	2	0	0	0	0	0	0	0	0	0	0	0	0	0	0	0	0	0	0	0	0	0	0	0	0	0	0	0	0	0	0	0	0	0	0	0	0	0	0	0	0	0	0	0	0	0	0	0	0	0	0	0	0	0	0	0	0	0	0	15	0	0	0	0	0	0	0	0	0	0	0	1	0	0	0	0	0	16	0	0	0	0	0	0	0	0	0	0	0	0	0	0	0	0	0	0	0	0	0	0	0	0	0	0	0	0	0	0	0	0	0	0	0	0	0	0	0	0	0	0	0	0	0	0	0	0	0	0	0	0	0	0	1	0	0	0	1	0	0	0	0	0	0	0	0	0	0	0	0	0	0	0	0	0	0	0	0	0	0	0	0	0	0	0	0	0	0	0	1	0	0	0	0	0	0	0	0	0	0	0	0	0	0	0	0	0	0	0	0	0	0	0	0	0	0	0	1	0	0	0	0	0	0	0	0	0	0	1	0	2	0	0	1	0	0	0	0	0	0	0	0	0	0	0	0	0	0	0	0	0	0	0	0	0	0	0	0	0	0	0	0	0	0	0	0	0	0	0	0	0	0	0	0	1	0	0	0	0	0	0	0	0	0	0	1	0	0	0	0	0	0	0	0	0	0	0	0	0	0	0	0	0	0	0	0	0	0	0	0	0	0	0	0	0	0	0	0	0	0	0	0	1	0	1	0	0	0	0	0	0	0	0	0	0	0	0	0	0	0	0	0	0	0	0	0	0	0	0	0	0	0	0	0	0	0	0	0	0	0	0	0	0	0	0	0	0	0	0	0	0	0	0	0	0	0	0	0	11	0	0	0	0	0	0	0	0	0	0	0	0	0	0	0	0	0	0	0	0	0	0	0	0	0	0	0	0	0	0	0	0	0	0	0	6	0	0	0	0	0	0	0	0	0	0	0	0	0	0	0	0	0	0	0	0	0	0	0	0	0	0	0	0	0	0	0	0	0	0	0	0	0	0	0	0	0	0	0	0	0	0	0	0	0	0	0	0	0	0	0	0	0	0	0	0	0	0	0	0	0	1	0	0	0	0	0	0	0	0	0	0	0	0	0	0	0	0	0	0	0	0	0	0	0	0	0	0	0	0	0	0	0	0	0	0	0	0	0	0	0	0	0	0	0	0	0	0	0	0	0	0	1	0	0	0	0	0	0	0	0	0	0	0	0	0	0	0	0	0	0	0	0	0	0	0	0	0	0	0	0	0	0	0	0	0	0	0	0	0	0	0	0	0	0	0	0	0	0	0	0	0	0	0	0	0	0	0	0	0	0	0	0	0	0	0	14	0	1	0	0	0	0	0	4	0	0	0	0	0	0	0	0	0	0	0	0	0	1	0	0	0	0	1	0	0	0	0	0	0	0	0	0	0	0	0	0	0	0	0	0	0	0	0	0	0	0	0	0	0	0	0	0	0	0	0	0	0	0	0	0	0	0	0	0	0	0	0	0	0	0	0	0	0	0	0	0	0	0	0	0
Acod1Lb	0	0	0	0	0	0	0	0	0	0	0	0	0	0	0	0	0	0	0	0	0	31	0	0	0	0	0	0	0	0	0	0	0	0	0	0	0	0	0	0	2	0	13	0	0	2	0	0	0	0	0	0	0	0	0	0	0	0	0	0	0	0	0	0	0	0	0	0	9	0	0	0	0	0	0	0	0	0	0	0	0	0	0	0	0	0	0	0	0	0	0	0	0	0	0	0	0	0	0	0	0	0	8	5	0	0	0	0	0	0	0	0	0	0	0	1	0	0	0	0	0	0	0	0	1	0	0	0	0	0	0	2	0	0	0	0	0	0	0	0	0	0	0	0	0	0	0	0	0	0	1	0	10	0	1	0	0	0	0	0	0	0	0	0	0	0	0	0	0	0	0	0	0	0	0	0	0	0	0	4	0	0	0	0	0	0	0	0	0	0	0	0	0	0	0	0	1	0	0	0	0	0	1	0	0	0	0	0	0	0	0	0	0	0	0	0	0	0	0	0	0	0	0	0	3	4	1	0	11	0	0	0	0	0	0	1	0	0	0	0	0	0	0	0	0	0	0	0	0	0	0	0	0	2	0	0	0	0	0	0	0	0	0	0	0	0	0	0	0	0	0	0	0	0	1	0	0	0	0	0	0	0	0	0	0	0	0	0	1	0	0	0	0	0	0	0	0	0	0	1	0	0	0	0	0	0	0	0	0	0	0	0	0	0	0	0	0	0	3	0	0	0	0	0	0	0	0	0	55	0	0	0	0	0	0	0	0	0	0	0	0	0	5	0	0	0	0	0	0	0	0	0	0	0	0	0	0	0	0	0	0	0	0	1	13	0	0	0	0	0	0	0	0	0	0	0	0	0	0	0	0	0	0	0	0	0	0	0	0	0	0	0	0	0	0	0	0	0	0	0	0	9	0	0	0	0	0	0	0	0	0	0	0	0	0	0	5	0	0	0	0	0	0	0	0	0	0	0	0	0	0	0	0	0	0	11	0	0	0	0	0	0	0	0	0	0	6	0	0	0	0	0	0	0	0	0	0	0	0	0	0	1	0	0	0	0	0	0	0	0	0	0	3	0	0	0	0	0	0	0	0	0	0	0	0	0	18	0	0	0	0	0	0	0	0	0	0	0	0	0	0	0	0	0	0	0	0	0	0	0	0	0	4	0	0	1	0	0	0	1	3	0	0	32	0	0	0	0	0	0	0	0	0	0	0	0	0	1	0	0	0	5	0	0	0	0	0	0	0	0	0	0	0	0	0	0	0	0	0	0	0	0	0	0	0	0	0	0	0	0	0	0	0	0	0	0	0	0	1	0	0	0	1	0	0	11	0	0	6	1	3	1	0	0	0	0	1	0	0	0	0	0	0	0	0	0	0	0	0	0	0	0	0	0	0	10	0	3	0	0	0	2	0	0	0	0	0	0	0	0	0	0	0	0	0	56	0	0	0	0	0	0	0	0	0	1	0	0	0	0	0	0	0	0	1	0	0	0	0	0	0	0	0	0	0	0	0	0	0	0	1	0	0	0	0	0	0	0	0	0	0	0	0	0	1	0	0	0	0	3	0	0	0	0	0	4	0	0	0	0	0	0	0	1	0	0	0	0	0	0	0	0	0	0	0	2	0	0	0	0	0	0	0	0	0	0	0	0	6	0	2	0	0	2	0	0	1	0	0	0	0	0	0	6	0	0	0	0	0	0	0	7	0	1	0	2	0	0	0	0	0	0	0	0	0	0	0	0	0	27	0	0	0	14	0	0	0	0	0	0	0	0	0	0	0	0	0	0	0	0	0	0	0	0	0	0	0	0	0	0	0	0	0	0	0	0	0	0	0	0	0	0	0	0	5	0	0	0	0	0	0	0	0	0	0	0	0	0	0	0	1	0	0	1	0	0	0	0	10	0	0	0	0	0	0	0	0	0	0	0	0	0	5	0	0	0	0	0	0	1	1	0	0	0	0	0	0	0	0	1	0	1	0	0	0	0	0	0	0	0	0	0	0	3	0	0	4	0	0	1	0	0	2	0	0	0	0	0	0	0	0	0	0	0	0	0	0	0	0	0	0	0	0	0	0	0	0	0	0	0	0	1	0	0	3	0	0	0	0	0	0	0	0	0	0	0	1	3	0	0	0	0	0	0	0	0	0	0	0	0	0	1	0	0	0	0	0	0	0	1	0	0	0	0	0	0	0	0	0	0	0	0	0	0	0	0	0	1	0	0	0	0	0	0	0	0	0	1	0	0	0	0	0	0	0	0	0	0	0	0	0	0	0	0	0	0	0	0	0	0	0	0	0	0	1	0	0	0	0	0	0	0	0	0	0	0	0	0	0	0	0	0	0	0	0	0	0	0	0	0	0	0	0	0	0	0	0	0	0	0	0	21	0	0	0	0	1	0	0	0	0	0	0	0	1	0	0	0	0	0	0	0	0	0	1	0	0	0	0	0	0	0	0	0	0	0	0	4	0	0	0	0	0	0	0	0	0	0	0	0	0	0	0	0	0	0	0	0	0	0	0	0	0	0	0	3	0	0	0	0	0	0	0	0	0	0	2	0	0	0	1	0	0	0	0	0	0	0	0	0	0	0	0	15	0	0	0	0	0	0	0	0	0	0	0	0	0	0	0	0	0	0	0	0	0	0	0	0	0	0	6	0	0	0	0	0	0	5	0	0	0	0	0	0	0	0	0	2	0	0	0	0	0	0	0	0	1	0	33	0	0	0	0	0	0	0	0	0	0	0	0	0	0	0	0	0	22	0	0	0	0	0	0	0	1	0	0	0	0	0	0	0	0	0	0	0	0	0	0	0	0	0	0	0	0	0	0	0	0	0	0	0	0	0	0	0	0	0	0	0	0	0	0	0	0	0	0	0	0	0	0	0	0	0	1	1	0	0	0	0	0	0	0	0	0	0	0	0	0	0	0	0	0	0	0	0	0	55	0	0	0	4	0	35	0	0	0	0	0	0	0	0	0	0	1	0	0	0	16	0	0	0	0	0	0	0	0	0	0	0	0	0	0	0	0	0	0	0	0	1	1	5	0	0	0	0	1	0	0	0	0	0	0	0	0	0	0	0	36	0	0	0	0	0	0	0	0	0	0	0	0	0	0	0	0	0	0	0	0	0	0	0	0	0	0	0	0	0	0	0	0	1	0	0	0	4	0	0	0	0	2	0	0	0	0	0	1	0	0	0	0	0	0	0	0	0	0	0	0	0	0	0	0	0	0	0	0	0	0	0	0	0	0	2	1	18	0	0	0	0	0	0	0	0	30	0	0	1	0	1	0	0	0	0	0	0	0	0	0	0	0	0	0	0	0	0	0	0	0	0	0	0	0	0	0	0	0	0	0	0	0	0	0	0	0	0	0	0	0	0	0	0	0	0	0	0	0	0	0	0	0	0	0	0	0	0	0	0	0	0	0	0	0	0	0	0	0	0	0	0	0	0	0	0	0	0	0	0	0	0	6	0	0	0	0	0	0	0	0	0	0	0	0	0	8	0	0	0	0	1	0	1	0	0	0	0	5	0	0	0	0	0	0	0	0	2	0	0	0	0	0	1	0	6	0	0	0	0	0	0	0	0	0	2	0	0	1	0	0	0	0	0	0	0	0	0	0	0	0	0	0	0	0	0	0	0	0	1	0	0	4	0	0	0	0	0	0	0	0	0	0	0	0	0	0	0	0	0	0	0	0	0	1	0	0	2	0	5	1	2	0	0	0	0	0	0	0	0	9	0	0	0	10	0	0	1	0	0	0	0	0	0	0	2	0	17	0	0	0	0	0	0	0	0	0	0	0	15	0	0	0	0	0	0	0	0	0	0	0	26	0	0	0	0	0	0	0	0	0	0	0	0	0	0	0	0	0	0	0	0	0	0	0	0	0	0	0	0	0	0	0	0	0	0	0	0	0	0	0	0	0	0	0	0	0	0	11	0	0	0	0	0	0	0	0	0	0	0	0	0	0	1	0	0	0	0	0	0	0	0	0	0	0	0	0	0	0	0	0	0	0	0	1	0	0	0	0	0	0	0	0	0	0	0	0	0	0	0	0	0	0	0	0	0	0	0	0	0	0	0	4	0	0	0	0	0	0	0	0	0	0	0	0	12	0	0	0	0	0	0	0	0	0	0	0	0	0	3	0	0	0	0	0	0	0	0	0	0	1	0	0	0	3	0	0	0	5	1	0	0	0	0	0	0	0	0	0	0	0	0	0	0	0	1	0	0	1	0	0	0	2	0	0	14	56	3	0	0	0	0	0	0	0	0	1	0	0	0	0	0	0	1	0	0	0	0	0	0	0	0	1	0	0	0	0	0	0	0	0	0	0	0	0	0	0	0	0	0	0	0	0	0	0	3	0	0	0	0	0	0	0	0	1	0	0	0	0	0	0	0	0	0	0	0	11	0	0	0	0	0	0	0	0	0	0	1	0	0	0	0	0	0	0	0	0	0	0	0	0	0	0	0	0	0	0	0	0	0	0	41	0	0	0	0	0	0	0	0	1	0	0	0	0	0	1	0	0	0	0	0	0	0	0	0	0	0	0	0	0	0	0	0	0	6	4	9	0	0	0	0	0	0	0	0	1	0	0	0	0	0	0	0	0	0	0	0	0	0	0	0	0	0	0	5	17	0	0	0	0	0	0	0	0	0	0	0	0	0	0	0	0	0	0	0	0	0	0	0	0	0	0	0	0	0	0	5	0	1	0	0	0	0	33	0	0	0	2	0	0	0	9	0	0	0	0	0	0	0	0	0	4	0	0	0	1	0	0	0	0	0	0	1	0	0	0	0	0	0	0	0	0	0	0	0	0	0	4	0	0	0	0	0	0	0	0	0	0	0	0	0	0	0	0	0	0	0	0	0	0	0	0	3	0	0	0	0	0	0	0	0	0	0	0	0	0	0	0	0	0	0	0	0	0	0	0	0	0	0	0	0	0	0	0	0	0	0	17	0	0	0	0	0	0	0	0	0	0	0	7	0	0	0	0	11	0	0	0	0	0	2	0	0	0	0	0	0	0	0	0	0	0	0	0	0	0	0	0	0	0	0	0	0	0	0	0	0	0	0	0	0	0	0	0	0	0	0	0	0	0	0	0	0	0	0	0	0	0	0	0	0	0	0	0	0	1	0	0	0	0	0	0	0	0	0	0	0	0	0	0	0	0	0	0	0	0	0	3	0	1	4	0	0	0	0	0	0	0	2	0	0	0	0	0	0	0	0	0	0	0	0	0	0	0	0	0	0	0	0	0	0	0	0	1	0	0	0	0	0	0	0	0	1	0	0	0	0	0	0	38	0	0	0	0	0	0	0	0	0	0	0	0	0	0	0	1	0	0	0	0	0	0	0	0	0	0	0	0	0	0	0	0	0	0	0	0	0	0	0	0	0	0	26	0	0	0	2	1	0	0	0	0	0	0	0	0	0	0	0	2	0	0	0	0	0	0	15	0	0	0	0	0	0	0	2	0	0	0	0	0	0	0	0	0	0	0	0	32	0	1	0	0	0	0	0	0	0	0	0	0	0	0	0	1	0	0	0	0	1	0	0	0	7	0	0	0	0	0	0	0	0	0	0	0	1	0	0	0	5	0	0	0	0	0	0	0	22	0	0	8	0	0	0	0	0	0	23	0	0	0	1	0	0	0	0	0	0	0	0	0	2	0	0	0	1	0	0	0	0	0	0	0	0	0	0	0	0	0	0	0	0	0	0	0	0	80	0	0	0	0	0	0	0	0	0	0	0	14	0	0	0	0	0	0	26	0	0	0	0	0	0	0	0	0	0	0	5	0	0	0	0	0	0	0	0	0	0	0	0	0	0	0	0	0	0	0	0	0	0	0	0	0	0	0	0	0	10	0	0	0	0	0	0	0	0	0	0	0	0	0	0	0	0	0	0	0	2	0	0	0	3	0	0	0	0	0	0	0	1	0	5	0	0	0	0	0	0	0	1	0	0	0	0	0	0	0	0	0	0	0	0	0	0	0	0	0	0	0	14	0	0	0	0	0	0	0	0	0	0	0	0	0	0	0	0	0	0	0	0	0	0	0	0	3	0	0	0	0	0	0	0	1	0	0	0	0	0	0	0	0	0	0	0	0	0	0	0	0	0	0	0	0	0	0	0	24	3	0	0	0	0	0	12	0	0	0	0	1	0	0	0	0	0	0	0	0	0	1	0	0	0	0	0	0	5	0	1	0	0	0	1	0	5	0	0	0	0	0	0	0	0	0	0	2	0	0	0	0	0	0	0	0	0	0	0	0	0	0	0	0	0	0	0	2	0	0	0	0	0	0	0	0	0	0	0	0	0	0	0	0	0	0	0	0	0	0	0	0	0	0	0	0	0	0	0	0	0	0	7	11	0	0	0	0	9	0	0	0	3	0	0	0	6	0	0	0	0	0	0	0	0	0	0	0	0	9	1	0	0	0	0	1	0	0	0	0	0	0	0	0	0	0	0	0	0	1	0	0	0	0	0	0	0	0	0	2	0	0	1	0	0	0	0	0	0	0	0	0	0	0	0	0	0	0	0	0	5	1	0	0	0	20	0	0	0	0	0	0	0	0	0	0	0	0	1	0	0	0	0	0	0	0	0	0	0	0	0	0	0	0	0	0	0	0	0	0	0	0	0	0	0	0	0	0	0	0	0	0	0	0	0	0	1	0	0	0	0	0	0	0	0	0	0	0	0	0	0	0	0	0	0	0	0	1	0	0	0	5	0	0	4	0	0	2	0	0	0	0	0	0	0	0	0	0	0	0	0	0	0	0	26	0	0	0	0	0	0	12	0	0	0	17	0	0	0	0	0	0	0	0	0	0	0	0	0	0	7	5	0	0	0	0	0	0	0	0	0	0	0	0	0	0	0	0	0	0	0	0	0	0	0	0	0	0	0	0	0	0	18	0	0	0	0	0	0	0	0	0	0	0	0	0	0	0	0	0	0	0	0	0	0	0	0	0	0	0	0	0	0	0	0	0	0	0	0	0	1	0	0	0	0	0	0	0	0	0	0	0	4	0	0	0	0	0	0	0	1	0	0	0	0	0	0	0	0	0	0	0	0	0	0	0	0	0	0	1	0	0	0	0	4	0	0	1	0	0	6	0	0	0	0	1	0	0	0	0	0	0	0	0	0	0	0	0	3	0	0	0	0	0	0	0	29	0	0	0	0	0	0	1	0	3	0	0	0	0	0	0	0	0	0	0	0	0	25	0	0	0	0	0	0	0	0	0	0	0	0	0	0	3	0	0	0	0	0	0	0	0	0	0	0	0	0	0	0	0	2	0	0	0	0	0	0	0	0	0	0	0	0	0	0	0	11	0	0	19	0	0	0	0	0	0	0	0	0	0	0	0	0	0	0	0	0	0	0	0	0	1	0	0	0	0	0	0	3	0	0	0	0	0	0	0	0	0	0	0	0	0	0	0	0	0	0	0	0	0	0	0	0	0	0	0	0	0	0	0	0	0	0	0	0	0	0	6	0	0	1	0	9	0	0	0	0	0	5	0	0	0	0	0	0	0	0	0	0	0	0	0	0	0	0	0	0	0	10	0	0	0	0	2	0	0	0	0	0	0	0	0	0	0	0	0	0	0	0	0	0	0	3	0	0	1	0	0	0	0	13	0	0	0	0	0	0	0	0	0	0	0	0	0	0	0	0	0	0	0	0	0	0	0	0	0	0	0	0	0	0	2	0	1	0	0	0	0	0	0	0	0	0	0	0	0	0	0	0	0	0	0	0	0	1	0	0	0	1	0	0	0	0	0	0	0	0	0	0	0	0	0	0	0	0	0	1	0	0	0	0	0	0	0	0	0	0	0	0	0	0	0	0	0	0	0	0	0	0	0	0	0	8	0	0	0	0	0	0	48	0	0	0	0	0	0	0	0	0	0	0	0	0	0	0	0	0	1	0	0	0	0	0	0	0	44	0	0	1	0	0	0	2	0	0	0	0	0	0	0	0	0	0	0	0	0	0	0	0	0	0	0	0	0	0	0	0	1	0	0	11	0	0	0	0	4	0	0	0	0	0	0	0	0	0	0	0	0	0	0	0	0	0	0	0	0	31	0	0	0	0	0	0	0	0	0	0	0	0	0	0	0	0	36	0	0	0	0	0	0	0	0	0	0	0	0	0	5	0	0	0	0	1	0	0	1	0	0	0	0	0	0	0	0	0	0	0	0	0	0	0	1	0	0	0	0	0	0	0	0	0	0	0	0	0	0	0	1	0	0	0	0	0	0	0	0	0	0	0	0	0	0	1	0	0	0	0	1	0	0	0	0	0	2	0	0	2	0	0	0	0	0	0	0	0	0	0	0	0	0	0	0	0	0	0	0	0	0	0	0	0	0	0	0	0	2	0	0	0	0	0	0	0	0	0	0	0	0	0	5	0	0	0	0	0	0	0	0	0	0	3	0	0	0	0	0	0	0	0	0	1	0	0	0	0	0	0	0	0	0	0	0	0	0	0	0	0	0	0	0	0	0	15	0	0	0	0	0	1	0	0	0	0	0	0	0	0	0	2	0	2	0	0	5	0	0	0	0	0	0	0	0	7	0	0	0	0	0	0	0	0	4	0	1	0	0	0	0	0	0	0	0	0	0	0	0	0	0	0	0	0	0	1	0	0	0	0	0	2	0	0	0	0	0	1	0	0	0	4	0	0	0	0	0	0	0	0	0	0	0	0	0	0	0	0	0	0	0	0	0	0	0	0	0	0	0	0	0	0	0	0	1	0	0	0	0	0	0	0	0	0	0	1	0	0	0	0	0	0	0	0	20	0	0	0	0	0	0	0	0	39	0	0	0	0	0	0	0	0	8	0	0	0	0	0	0	0	0	0	0	0	0	0	0	0	0	0	0	0	0	18	0	0	0	0	0	19	0	0	0	0	1	0	0	0	0	0	0	0	0	0	0	0	0	0	0	0	0	0	0	0	0	0	0	0	5	0	0	0	0	0	0	0	0	0	0	0	0	0	0	0	0	0	0	0	23	0	0	0	0	0	0	6	0	0	0	0	0	0	0	0	0	0	0	0	0	0	14	0	0	0	0	0	0	0	0	0	0	0	0	0	0	0	0	0	0	0	0	0	0	0	4	16	0	0	0	0	0	0	0	0	1	0	0	1	0	0	0	0	0	0	0	0	4	0	0	0	0	0	1	0	0	0	0	0	0	0	0	0	0	0	0	0	0	0	1	0	0	0	0	0	0	0	0	59	0	0	0	0	0	0	0	0	0	0	0	2	0	1	0	0	0	0	0	0	0	0	0	0	0	0	0	0	0	0	0	0	0	0	0	0	0	0	0	0	5	0	0	4	0	0	0	0	2	0	0	0	0	0	0	0	0	0	0	0	0	0	0	0	0	0	0	0	0	0	0	0	1	0	3	0	0	0	0	0	0	0	2	0	0	0	0	0	0	0	0	0	0	0	0	0	0	0	0	0	0	0	4	1	0	0	0	0	0	0	0	0	0	0	0	0	3	0	0	0	0	0	0	0	0	0	0	0	0	0	0	0	0	0	0	0	0	0	0	0	0	2	0	0	0	0	0	0	0	0	0	4	0	6	0	0	0	0	0	0	0	0	0	0	0	0	0	0	0	0	0	0	0	0	0	0	0	0	0	0	0	0	0	0	0	0	0	0	0	0	0	0	0	0	0	0	1	0	0	0	0	0	22	0	0	0	0	0	1	0	0	11	0	0	0	0	0	0	0	0	0	0	0	0	1	0	0	0	0	0	0	0	0	0	0	0	0	0	0	0	0	0	0	0	0	0	0	0	1	0	0	0	0	0	0	0	0	0	0	0	0	0	0	0	1	0	0	0	0	0	0	0	0	0	0	0	0	0	22	0	0	0	0	2	0	0	0	0	0	0	0	0	0	0	0	0	0	0	0	0	0	0	0	0	7	0	0	0	0	0	0	0	0	0	0	0	0	8	0	0	0	0	0	0	0	0	0	0	0	0	0	0	0	0	0	0	0	0	0	0	0	0	3	0	12	0	0	0	0	0	0	0	0	0	0	0	0	0	0	0	0	0	0	1	0	0	0	0	0	0	0	0	0	0	0	0	0	0	0	0	0	0	0	0	0	0	0	0	0	0	0	0	0	0	0	0	0	0	0	0	0	0	23	0	0	0	0	0	0	0	0	0	0	0	0	0	1	0	0	0	0	0	0	8	0	0	2	0	0	0	0	0	0	0	0	0	2	0	0	0	0	1	0	0	0	0	0	0	0	0	0	0	0	0	0	0	0	0	0	0	0	12	0	10	0	0	0	0	0	0	0	0	1	0	0	0	0	0	0	0	0	0	0	0	0	0	0	0	0	0	0	0	0	0	0	0	0	0	12	0	0	0	25	0	0	0	0	0	0	0	0	0	0	0	0	0
Acot12	0	0	0	0	0	0	0	0	0	0	0	0	0	0	0	0	0	0	0	0	0	0	0	0	0	0	0	0	0	0	0	0	0	0	0	0	0	0	0	0	0	0	0	0	0	0	0	0	0	0	0	0	0	0	0	0	0	0	0	0	0	0	0	0	0	0	0	0	0	0	0	0	0	0	0	0	0	0	0	0	0	0	0	0	0	0	0	0	0	0	0	0	0	0	0	0	0	0	0	0	0	0	0	0	0	0	0	0	0	0	0	0	0	0	0	1	0	0	0	0	0	0	0	0	0	0	0	0	1	0	0	0	0	0	0	0	0	0	0	0	0	0	0	0	0	0	0	0	0	0	0	0	0	0	0	0	0	0	0	0	0	0	0	0	0	0	0	0	0	0	0	0	0	0	0	0	0	0	0	0	0	0	0	0	0	0	0	0	0	0	0	0	0	0	0	0	0	0	0	0	0	0	0	0	0	0	0	0	0	0	0	0	0	0	0	0	0	0	0	0	0	0	0	0	0	0	0	0	0	0	0	0	0	0	0	0	0	0	0	0	0	0	0	0	0	0	0	0	0	0	0	0	0	0	0	0	0	0	0	0	0	0	0	0	0	0	0	0	0	0	1	0	0	1	0	0	0	0	0	0	0	0	0	0	0	0	0	0	0	0	0	0	0	0	0	0	0	0	0	1	0	0	0	0	0	0	0	0	1	0	0	0	0	0	0	0	2	0	0	0	0	0	0	0	0	0	0	0	0	0	0	0	0	0	0	0	0	0	0	0	0	0	0	0	0	0	0	0	0	0	0	0	0	0	0	0	0	0	0	0	0	0	0	0	0	0	0	0	1	0	0	0	0	0	0	0	0	0	0	0	0	0	0	0	0	0	1	0	0	0	0	1	0	0	0	0	0	0	0	1	0	0	0	0	0	0	0	0	0	0	0	0	0	0	0	0	0	0	0	0	0	0	3	0	0	0	0	0	0	0	0	0	0	0	0	0	0	0	0	0	0	0	0	0	0	0	0	0	0	0	0	0	0	0	0	0	0	0	0	0	0	0	0	0	0	0	0	0	0	0	0	0	0	0	0	0	0	0	0	0	0	0	0	0	0	0	0	0	0	0	2	0	0	0	0	0	0	0	0	0	0	0	0	0	0	0	0	0	0	0	1	0	0	0	0	0	0	0	0	0	0	0	0	0	0	0	1	0	0	0	0	0	0	0	0	0	0	0	0	0	0	0	0	0	0	0	0	0	0	0	1	0	0	0	0	0	0	0	0	0	0	0	0	0	0	0	0	0	0	0	0	0	0	0	0	0	0	0	0	0	0	0	0	0	0	0	0	0	0	0	0	0	0	0	0	0	0	0	0	0	0	0	0	0	0	0	0	0	0	0	0	0	0	0	0	0	0	0	0	0	0	0	0	0	0	0	0	0	0	0	0	0	0	0	0	0	1	0	0	0	0	0	0	0	0	0	0	0	0	0	0	0	0	0	0	0	0	0	0	0	0	0	0	0	0	0	0	0	0	0	0	0	0	0	0	0	0	0	0	0	1	0	0	0	0	0	0	0	0	0	0	0	0	0	1	0	0	0	0	0	0	0	0	0	0	0	0	0	0	0	0	0	0	0	0	0	0	0	0	0	0	0	0	0	0	0	0	0	0	0	0	0	0	0	0	0	0	0	0	0	0	0	0	0	0	0	0	0	1	0	0	0	0	0	0	0	0	0	0	0	0	0	0	0	0	0	0	0	0	0	0	0	0	0	0	0	0	0	0	0	0	0	0	0	0	0	0	0	0	0	0	0	0	0	0	0	0	0	0	0	0	0	0	0	0	0	0	0	0	0	0	0	0	0	0	0	0	0	0	0	0	0	0	0	0	0	0	0	0	0	0	1	0	0	1	0	0	0	0	0	0	0	0	0	0	0	0	0	0	0	0	0	0	0	0	0	2	0	0	0	0	0	0	0	0	0	2	0	0	0	0	2	0	0	0	0	0	0	0	0	0	0	0	0	0	0	0	0	0	0	0	0	0	0	0	0	0	0	0	0	0	0	0	0	0	0	0	0	0	0	0	0	0	0	0	0	0	0	0	0	0	0	0	0	0	0	0	0	0	0	0	0	0	0	0	0	0	0	0	0	0	0	0	0	0	0	0	0	0	0	0	0	0	0	0	0	0	0	0	0	0	0	0	0	0	0	0	0	2	0	0	0	0	0	1	0	0	0	0	0	0	0	0	0	0	0	1	0	0	0	0	0	0	0	0	1	0	0	0	0	0	0	0	0	0	0	0	0	0	0	2	0	0	0	0	1	0	0	0	0	0	0	0	0	0	0	0	0	0	0	0	0	0	0	0	0	0	0	0	0	2	0	0	0	0	0	0	1	0	0	0	0	0	0	0	0	0	0	0	0	0	0	0	0	0	0	0	0	0	0	0	0	0	0	0	0	0	0	0	0	0	0	0	0	0	0	0	0	0	0	0	0	0	1	0	0	0	0	0	0	0	0	0	0	0	0	0	0	0	0	0	0	0	0	0	0	0	0	1	0	0	0	0	0	0	0	0	0	0	0	0	0	0	0	0	0	0	0	0	0	0	0	0	0	0	0	0	0	0	0	0	0	0	0	0	0	0	0	0	1	1	0	0	0	0	0	0	0	0	0	0	0	0	1	0	0	0	0	0	0	0	0	0	0	0	0	0	0	0	0	0	0	0	0	0	0	0	0	0	0	0	0	0	0	0	0	0	0	0	0	0	0	0	0	0	0	0	0	0	0	0	0	0	0	0	0	0	0	0	0	0	0	0	0	0	0	0	0	0	0	0	0	0	0	0	0	0	0	0	0	0	0	0	0	0	0	0	0	0	0	0	0	0	0	0	0	0	0	0	0	0	0	0	0	0	0	0	0	0	0	0	0	0	0	0	0	0	0	0	0	1	0	0	0	0	0	0	0	0	0	0	0	0	0	0	0	0	0	0	0	0	0	0	0	0	0	0	0	0	0	0	0	0	0	0	0	0	0	0	0	0	0	0	0	0	0	0	0	0	0	0	0	0	0	0	0	0	0	0	0	0	0	0	0	0	0	0	0	0	0	0	2	0	0	0	0	0	0	0	0	0	0	0	0	0	0	0	0	0	0	0	0	0	0	0	0	0	0	0	0	0	0	0	0	0	0	0	1	0	0	0	0	0	0	0	0	0	0	0	0	0	0	0	0	0	0	0	0	0	0	0	0	0	0	0	0	0	0	0	0	0	2	0	0	0	0	0	0	0	0	0	0	0	0	0	0	0	0	0	0	0	0	0	0	0	0	0	0	0	0	0	0	0	3	0	1	0	0	0	0	0	0	0	0	0	1	0	0	0	0	0	0	0	2	0	0	0	0	0	0	0	0	0	0	0	0	0	0	0	0	0	0	0	0	0	0	0	0	0	0	0	0	0	0	0	0	0	0	0	0	0	0	0	0	0	0	0	0	0	0	0	0	0	0	0	0	0	0	0	0	0	0	0	0	0	0	0	0	0	0	0	0	0	0	1	0	0	0	0	0	0	0	0	0	0	0	0	0	0	0	0	0	0	0	0	0	0	0	0	0	0	0	0	0	0	0	0	0	0	0	0	0	1	0	0	0	0	0	0	0	0	1	0	0	1	0	0	0	0	0	0	0	0	0	0	0	0	0	0	0	0	0	0	0	0	0	0	0	0	0	0	0	0	0	1	0	0	0	0	0	0	0	0	0	0	1	0	0	0	0	0	0	0	0	3	0	0	0	0	0	0	0	0	0	0	0	0	0	0	0	0	0	0	0	0	0	0	0	0	0	0	0	0	0	0	0	0	0	0	0	0	0	0	0	0	1	0	0	0	0	0	0	0	0	0	0	0	0	0	0	0	0	0	0	0	0	0	0	0	0	0	0	0	0	0	0	0	0	0	0	0	0	0	0	0	0	0	0	0	0	0	0	0	0	0	0	3	0	0	0	0	0	0	0	0	0	0	0	0	0	0	0	0	0	0	0	0	0	0	0	0	0	0	0	0	0	0	0	0	0	0	0	0	0	0	0	0	0	0	0	0	0	0	0	0	0	0	0	0	0	0	0	0	0	0	0	0	0	0	0	0	0	0	0	0	0	0	0	0	0	0	0	0	0	0	0	0	0	0	1	0	0	0	0	0	0	0	0	0	0	0	0	0	0	0	0	0	2	0	0	1	0	0	0	0	0	0	0	0	0	0	1	0	0	0	0	0	0	0	0	0	0	0	0	0	1	0	1	1	0	0	0	0	0	0	0	0	0	0	0	0	0	0	0	0	0	0	0	0	0	0	0	0	0	0	0	0	0	0	0	0	0	0	0	0	0	0	0	0	0	0	0	0	1	0	0	0	0	0	0	0	0	0	0	0	0	0	0	0	0	0	0	0	0	0	0	0	0	0	0	0	0	0	0	0	0	0	0	0	0	0	0	0	0	0	0	0	0	0	0	0	0	0	0	0	0	0	0	0	0	1	0	0	0	0	0	0	0	0	0	0	0	0	0	0	0	0	0	0	0	0	0	0	0	0	0	0	0	0	0	0	0	0	0	0	0	0	0	0	0	0	0	1	0	0	0	1	0	0	0	0	0	0	0	0	0	0	1	0	0	0	0	0	0	0	0	0	0	0	0	0	0	0	0	0	0	0	0	0	0	0	0	0	0	0	0	0	0	0	0	0	0	0	0	0	0	0	0	0	0	0	0	0	0	0	0	0	0	0	0	0	0	0	0	0	0	0	0	0	0	0	0	0	0	0	0	0	0	0	0	0	0	0	1	0	0	0	1	0	0	0	0	0	0	0	0	0	0	0	0	0	0	0	0	0	0	0	0	0	0	0	0	0	0	0	0	0	0	0	0	0	0	0	0	0	2	1	0	0	0	0	0	0	0	0	1	0	0	0	0	0	0	0	0	0	0	0	0	0	0	0	0	0	0	0	0	0	0	0	0	0	0	0	0	0	0	0	0	0	0	0	1	0	0	0	0	0	0	0	0	0	0	0	0	0	1	0	0	0	0	0	0	0	0	0	1	0	0	0	0	0	0	0	0	0	0	0	0	0	0	0	0	0	0	0	0	0	0	0	0	0	0	0	0	0	0	0	0	0	0	0	0	0	0	0	0	0	0	0	0	0	0	0	0	0	0	0	0	0	0	0	0	0	0	0	0	0	0	0	0	0	0	0	0	0	0	0	0	0	0	0	0	0	0	0	0	0	0	0	0	0	0	0	0	1	0	1	0	0	0	0	0	0	0	0	0	0	0	0	0	0	0	0	0	0	0	0	0	0	0	0	0	0	0	1	0	0	1	0	0	0	0	0	0	0	0	0	0	0	0	0	0	0	0	0	0	0	0	0	0	0	0	0	0	0	0	0	0	0	0	0	0	0	0	0	0	0	0	0	0	0	0	0	0	0	0	0	0	0	0	0	0	0	0	0	0	0	2	0	0	0	0	0	0	0	0	0	0	0	0	0	0	0	0	3	0	0	0	0	1	0	0	0	0	0	0	0	0	0	0	0	0	0	0	0	0	0	0	0	0	0	0	0	0	0	0	0	0	0	0	0	0	0	0	0	0	0	0	0	0	0	0	4	0	0	0	0	0	0	0	0	0	0	0	0	0	0	0	0	0	0	0	0	0	0	0	0	0	0	0	0	0	0	0	0	0	0	0	0	0	0	0	0	0	0	0	0	0	0	0	0	0	0	0	0	0	0	0	0	0	0	0	0	0	0	0	0	0	0	0	0	0	0	0	0	0	0	0	0	0	0	0	0	0	0	0	0	0	0	0	0	0	0	0	0	0	3	0	0	0	0	0	0	0	0	0	0	0	0	0	0	0	0	0	0	0	0	0	0	0	0	0	0	0	0	0	0	0	0	0	0	0	0	0	0	0	0	0	0	0	0	0	0	0	1	0	0	0	0	0	0	0	0	0	0	0	0	0	0	0	0	0	0	0	0	0	0	0	0	0	0	0	0	0	0	0	0	0	0	0	0	0	0	0	0	0	0	0	0	0	0	0	0	0	0	0	0	0	0	0	0	0	0	0	0	0	0	0	0	0	0	0	0	0	0	0	0	0	0	0	0	0	0	0	0	0	0	0	0	0	0	0	0	0	0	0	0	0	0	0	0	0	0	0	0	0	0	0	0	0	0	0	0	0	0	0	0	0	0	0	0	0	0	0	0	0	0	0	0	0	0	0	0	0	0	0	0	0	0	0	0	0	0	0	0	0	0	0	0	0	0	0	0	0	0	0	0	0	0	0	0	0	0	0	0	0	0	0	0	0	0	0	0	0	0	0	0	0	0	0	0	0	0	0	0	0	0	0	0	0	0	0	0	0	0	0	0	0	0	0	0	0	0	0	0	0	0	0	0	1	0	0	0	0	0	0	0	0	0	0	0	0	0	0	0	0	0	1	0	0	0	0	0	0	0	0	0	0	0	0	0	0	0	0	0	0	0	0	0	0	0	0	0	0	0	0	0	1	0	0	0	0	0	0	0	0	0	0	0	0	0	0	0	0	0	0	0	0	0	0	0	0	0	0	0	0	0	0	0	0	0	0	0	0	0	0	0	0	0	1	0	0	0	0	0	0	0	0	0	0	0	0	0	0	0	0	0	0	0	0	0	0	0	0	0	0	0	0	0	1	0	0	0	0	0	0	0	0	0	2	0	0	0	0	0	0	0	0	0	0	0	0	0	0	0	0	0	0	0	0	0	0	0	0	0	0	0	0	0	0	0	0	0	0	0	0	0	0	0	0	0	0	0	0	0	0	0	0	0	0	0	0	0	0	0	0	0	0	0	0	0	0	0	0	0	0	0	0	0	0	0	0	0	0	0	0	0	0	0	0	0	0	0	0	0	0	0	0	0	0	0	0	0	0	0	0	0	1	0	0	0	0	0	0	0	0	0	0	0	0	0	1	0	0	0	0	0	0	0	0	0	0	1	0	0	0	0	0	0	0	0	0	0	0	0	0	0	0	0	0	0	0	0	0	0	0	0	0	0	0	0	0	0	0	0	0	0	0	0	0	0	0	0	0	0	0	0	0	0	0	0	0	1	0	0	0	0	0	0	0	0	0	0	0	0	0	1	0	0	0	0	0	0	0	0	0	0	0	0	0	0	0	0	0	0	0	0	0	0	0	0	0	0	0	0	0	0	0	0	0	0	0	0	0	0	0	0	0	0	0	0	0	0	0	0	0	0	0	0	0	0	0	0	0	1	0	0	0	0	0	0	0	0	0	0	0	0	0	0	0	0	0	0	0	0	0	0	0	0	0	0	0	0	0	0	1	0	0	0	0	0	0	0	0	0	0	0	0	0	0	0	0	0	0	0	0	0	0	0	0	0	0	0	0	0	0	0	0	1	0	0	0	0	0	0	0	0	0	0	0	0	1	1	0	0	0	0	1	0	0	0	0	1	0	0	0	0	0	0	0	0	0	0	0	0	0	0	0	0	0	0	0	0	0	0	0	0	0	0	0	0	0	0	0	0	0	0	0	0	0	0	0	1	0	0	0	0	0	0	0	0	0	0	0	0	0	0	0	0	0	0	0	0	0	0	0	0	0	0	0	0	0	0	0	0	0	0	0	0	0	0	0	0	0	0	0	0	0	0	0	0	0	0	0	0	0	0	0	0	0	0	0	0	2	0	0	0	0	0	0	0	0	0	0	0	0	0	0	0	0	0	0	0	0	0	0	0	0	0	0	0	0	0	0	0	0	0	0	0	0	0	0	0	0	0	0	0	0	0	0	0	0	0	0	0	0	0	0	0	0	0	0	0	0	0	0	0	0	0	0	1	0	0	0	0	0	0	0	0	0	0	0	0	0	0	0	0	0	0	0	0	0	0	0	0	0	0	0	0	0	0	0	0	0	0	0	0	0	0	0	0	0	0	0	0	0	0	0	0	0	0	0	0	0	0	0	0	0	0	0	2	1	0	0	0	0	0	0	0	0	0	0	0	0	0	0	0	0	0	0	2	0	0	0	0	0	0	0	0	0	0	0	0	0	0	0	0	0	0	0	0	0	0	0	0	0	0	0	0	0	0	0	0	0	0	0	0	0	0	0	0	0	0	0	0	0	0	0	0	0	0	1	0	0	0	0	0	0	0	0	0	0	0	1	0	0	0	0	0	0	0	0	0	0	0	0	0	0	1	0	0	0	0	0	0	0	0	0	0	0	0	0	0	0	0	0	0	0	0	0	0	0	0	0	0	0	0	0	0	0	0	1	0	0	0	1	0	0	0	0	0	0	0	0	0	0	0	0	0	0	0	0	0	0	0	0	0	0	0	0	0	0	0	0	0	0	0	0	0	0	0	0	0	0	0	0	0	0	0	0	0	0	0	0	0	0	0	1	0	0	0	0	0	3	0	0	0	0	0	0	0	0	0	0	0	0	0	0	0	0	0	0	0	0	0	0	0	0	0	0	0	0	0	0	0	0	0	0	0	0	0	2	0	0	1	0	2	0	0	0	0	0	0	0	0	0	0	0	0	0	0	1	0	0	0	0	0	0	1	0	0	0	0	0	0	0	0	0	0	0	0	0	0	0	0	0	0	0	0	0	0	0	0	0	0	0	0	0	0	0	0	0	0	0	0	0	0	0	0	0	0	0	0	0	0	0	0	0	0	0	0	0	0	0	0	0	0	0	0	0	0	0	0	0	0	0	0	0	0	0	0	0	0	0	0	0	1	0	0	0	0	0	0	0	0	0	0	0	0	0	1	0	0	0	0	0	0	0	0	0	0	0	0	0	0	0	0	0	0	0	0	0	0	0	0	0	0	0	0	0	0	0	0	0	0	0	1	0	0	0	0	0	0	0	0	0	0	0	0	0	0	0	0	0	0	0	1	1	0	0	0	0	0	0	0	0	0	1	0	0	0	0	0	0	0	0	0	0	0	0	0	0	0	0	0	0	0	0	0	0	0	0	0	0	0	0	0	0	0	0	0	0	0	0	0	0	0	0	0	0	0	0	0	0	0	0	0	0	0	0	0	0	1	0	0	0	0	0	0	0	0	0	0	0	0	0	0	0	0	0	0	0	0	0	0	0	0	0	0	0	0	0	0	0	0	0	0	0	0	0	0	0	0	0	0	0	0	0	0	0	0	0	0	0	0	0	0	0	0	0	0	0	0	0	0	0	0	0	0	0	0	0	0	0	0	0	0	0	0	0	0	0	0	0	0	0	0	0	0	0	0	0	0	0	0	0	0	0	0	0	0	0	0	0	0	0	0	0	0	0	0	0	0	0	0	0	0	0	0	0	0	0	0	0	0	0	0	0	0	0	0	0	0	0	0	0	0	0	0	0	0	0	0	0	0	0	0	0	0	0	0	0	0	0	0	0	0	1	0	1	0	0	0	0	0	0	0	0	0	0	0	0	0	0	0	0	0	0	0	0	0	0	0	0	0	0	2	0	0	0	1	0	0	1	0	0	0	0	0	1	0	0	0	0	0	0	0	0	0	0	0	0	1	0	0	0	0	0	0	0	0	0	0	0	0	0	0	0	0	0	0	0	0	0	0	0	0	0	0	0	0	0	0	0	0	0	0	0	0	0	0	1	0	0	0	0	0	0	0	0	0	0	0	0	0	0	0	0	0	0	0	0	0	0	0	0	0	0	0	0	0	0	0	0	0	0	0	0	0	0	0	0	0	0	0	0	0	0	0	0	0	0	0	0	0	0	0	0	0	0	0	0	0	0	0	0	0	0	0	0	0	0	0	0	0	0	0	0	0	0	0	0	0	0	0	0	0	2	0	0	0	0	0	0	0	0	0	0	0	0	0	0	0	0	0	0	0	0	0	0	0	0	0	0	0	0	0	0	0	0	0	0	0	0	0	1	0	0	0	0	0	0	0	0	0	0	0	0	0	0	0	0	0	0	0	0	0	0	0	0	0	0	0	0	0	0	0	0	0	0	0	0	0	0	0	0	0	0	0	0	0	0	0	1	0	0	0	0	0	0	0	0	0	0	0	0	0	0	0	0	0	0	0	0	0	0	0	0	0	0	0	0	0	1	0	0	0	0	0	0	0	0	0	0	0	1	0	0	0	0	0	0	0	0	0	0	0	1	0	0	0	0	0	0	0	0	0	0	1	0	0	0	0	0	0	0	0	0	0	0	0	0	0	0	0	0	0	0	0	0	0	1	0	0	0	0	0	0	0	0	0	0	0	0	0	0	0	0	0	0	0	0	0	0	0	0	0	0	0	0	0	0	0	0	0	0	0	0	0	0	0	0	0	0	0	0	0	0	0	0	0	0	0	0	0	0	0	0	0	0	0	0	0	0	0	0	0	0	0	0	0	0	0	0	0	0	0	0	0	0	0	0	1	0	0	0	0	0	0	0	0	0	0	0	0	0
Acot13	0	0	11	0	5	1	2	6	0	0	0	0	0	3	1	0	0	6	2	0	8	4	0	1	6	0	3	2	4	0	0	0	0	0	0	20	0	2	6	4	0	1	2	1	0	5	0	1	10	4	7	1	0	8	1	0	2	6	0	0	0	0	0	0	0	0	17	13	3	0	1	0	0	6	0	0	0	2	2	0	3	13	0	5	2	0	0	0	1	0	2	0	1	0	4	0	0	0	0	1	5	0	13	0	0	0	0	0	0	5	0	0	0	1	1	4	0	0	0	0	0	4	0	0	2	4	0	0	1	0	0	6	0	0	14	2	4	3	2	1	0	0	0	0	0	8	4	3	0	4	1	1	13	1	0	5	10	0	12	6	1	1	2	0	23	0	2	3	11	0	2	0	5	9	1	3	0	8	1	15	0	4	0	3	1	0	1	1	1	3	0	2	1	19	0	0	0	0	5	0	0	4	0	0	0	3	0	3	2	0	0	3	3	0	0	3	2	1	0	0	0	1	13	3	5	5	7	7	10	0	3	0	0	0	0	9	0	4	0	0	0	4	0	0	0	1	1	0	0	0	12	8	6	1	16	0	2	1	0	0	0	0	0	9	0	0	3	8	2	2	6	0	0	12	0	0	0	0	0	1	3	6	0	1	9	1	5	0	5	0	0	0	6	2	0	0	0	0	0	4	2	0	0	0	0	0	1	0	14	0	1	1	2	0	0	0	6	0	3	4	6	0	0	0	0	0	0	0	3	2	2	0	0	0	6	0	3	1	1	1	6	1	0	7	6	0	0	0	0	6	4	1	0	19	0	1	0	0	6	13	0	4	0	11	8	4	0	0	6	0	5	0	0	1	1	1	5	0	1	0	5	2	0	1	0	13	3	0	1	2	1	12	0	2	0	0	0	0	0	5	2	4	5	4	2	0	0	0	0	1	3	5	0	16	1	1	6	0	1	2	2	0	5	11	12	2	5	0	1	1	1	0	0	2	0	4	14	0	0	0	0	6	0	0	0	11	13	0	0	1	5	0	0	0	1	1	0	0	0	12	0	0	0	2	0	4	3	0	1	0	2	0	13	0	0	4	0	1	0	0	1	0	9	0	0	0	11	0	3	0	11	0	2	0	0	8	3	8	1	1	9	0	0	5	6	0	0	1	0	4	10	1	6	1	1	0	1	1	0	5	37	2	0	9	1	0	5	2	0	0	0	2	0	1	5	1	0	1	7	0	0	4	0	1	0	2	0	2	1	0	9	0	0	3	0	1	0	0	0	0	7	0	5	7	6	4	1	1	2	1	7	0	4	0	0	0	1	0	1	0	1	0	4	16	0	0	8	0	14	6	14	1	0	0	0	15	9	0	3	0	1	0	9	2	1	0	3	0	1	0	0	5	0	1	1	9	0	4	1	6	0	16	0	0	1	0	0	0	6	0	0	1	5	8	0	18	4	0	0	2	0	9	0	0	8	9	0	0	0	0	0	2	5	1	8	0	6	1	0	3	7	0	0	2	1	0	0	5	6	0	0	0	0	0	0	0	0	1	1	2	8	3	0	0	13	0	0	0	0	5	2	6	1	2	3	8	10	0	0	19	1	0	3	3	5	0	5	7	3	0	8	0	0	1	0	0	7	2	2	0	1	0	0	0	0	0	0	0	4	0	8	0	0	0	2	1	2	2	1	0	1	3	5	6	0	0	1	2	1	6	0	0	6	1	0	0	1	1	0	8	1	8	1	0	9	10	0	0	0	0	0	1	18	8	8	0	0	3	2	3	0	0	1	0	0	6	0	0	0	0	0	0	0	1	0	0	0	1	4	0	1	0	0	0	0	3	0	0	0	0	0	0	0	0	0	0	1	1	6	2	16	0	1	0	0	0	1	1	0	1	0	4	0	2	3	4	0	0	4	12	10	1	0	1	1	6	0	8	0	0	3	0	1	0	3	3	9	0	4	1	3	0	0	3	0	2	5	3	0	8	4	9	0	0	1	1	0	0	0	2	5	7	0	1	0	1	10	0	0	4	0	1	5	0	2	1	0	0	0	1	0	2	0	0	1	7	5	0	0	0	0	7	3	0	1	9	0	0	15	0	8	2	11	1	9	0	1	8	0	0	0	0	1	0	1	0	1	3	0	4	9	0	0	0	6	1	1	0	8	4	1	8	6	0	2	2	0	4	16	1	0	0	0	1	0	0	0	0	16	1	3	0	2	2	0	0	5	2	1	1	2	2	0	5	0	0	3	6	1	1	0	0	4	1	0	6	0	3	0	1	12	0	1	0	0	0	12	0	1	9	15	5	1	4	2	6	0	2	0	3	0	6	0	2	0	3	2	3	7	0	0	0	0	0	0	6	2	0	2	0	3	0	0	0	7	0	1	0	1	2	0	2	0	0	2	0	0	1	0	1	3	0	0	6	9	1	10	0	0	3	0	0	0	0	8	16	2	0	0	0	0	1	4	0	0	3	0	4	2	2	1	2	1	1	0	0	2	0	1	0	0	3	3	0	1	1	5	2	0	0	0	0	2	2	0	3	1	0	10	0	1	6	1	0	0	1	0	0	0	0	15	10	0	1	0	0	0	0	0	1	0	0	0	3	0	1	1	0	0	4	14	0	0	0	0	1	6	2	1	4	4	0	9	2	6	1	9	6	0	0	7	4	0	10	7	0	8	4	1	2	0	0	1	0	3	9	0	6	2	0	0	1	0	0	10	0	12	0	10	0	0	1	1	0	0	2	1	4	1	3	6	0	1	12	3	6	7	0	0	5	8	1	3	0	3	0	0	1	0	17	0	4	0	0	0	0	2	0	0	0	1	0	2	2	0	0	0	2	0	1	12	0	0	0	1	0	0	1	0	1	0	4	0	0	1	0	5	0	0	0	7	8	0	3	8	11	0	0	1	0	8	0	0	0	0	4	1	0	0	0	2	0	4	0	0	0	0	2	2	0	10	12	1	5	7	0	0	0	1	1	0	0	0	0	10	0	0	8	10	0	1	8	1	0	0	0	11	0	0	1	1	0	1	0	0	11	0	1	0	5	1	5	1	0	0	1	3	0	0	0	9	0	0	0	1	0	0	8	5	0	3	9	1	0	0	1	0	3	1	0	0	0	0	2	4	0	1	5	0	6	0	7	1	0	4	0	0	1	0	0	2	6	4	0	3	11	0	1	1	0	1	6	0	0	0	5	1	1	0	2	1	7	6	1	0	7	8	4	8	0	1	6	0	0	0	3	0	0	0	20	0	10	9	1	3	9	0	0	0	0	5	0	2	0	23	0	0	0	12	0	4	0	0	1	2	0	7	0	0	0	0	0	1	8	0	7	0	1	5	2	8	0	0	0	2	12	1	0	0	0	0	0	0	1	0	1	0	8	0	2	0	10	2	1	0	2	0	7	1	8	17	0	13	1	0	0	5	0	1	0	1	0	16	0	4	0	0	1	0	0	8	0	11	0	0	0	0	0	3	1	6	4	0	0	31	0	6	11	0	0	0	4	1	6	6	1	3	7	0	0	4	0	4	0	0	0	8	11	0	0	4	0	0	0	8	11	0	0	1	0	2	11	0	10	0	0	0	0	0	0	5	0	0	1	0	0	5	9	1	0	0	0	18	0	1	10	0	0	10	0	1	19	0	0	2	0	0	4	0	0	5	0	0	1	0	1	2	0	9	1	0	0	1	5	1	2	5	0	2	3	1	0	0	0	6	2	6	8	0	8	0	16	0	0	0	15	2	5	12	1	2	0	7	1	8	0	8	0	0	0	0	2	1	0	0	4	0	1	0	1	1	0	0	0	0	0	1	14	0	0	37	0	3	4	0	4	1	0	0	5	0	0	11	0	0	1	0	0	0	5	1	8	0	0	1	6	27	16	0	5	0	3	0	0	0	0	5	1	0	0	1	0	1	10	1	1	10	0	2	6	0	0	8	1	3	0	14	0	0	0	1	0	0	1	0	0	7	0	0	0	0	1	2	0	11	1	0	0	2	15	0	2	1	0	0	0	0	3	0	0	0	0	0	1	16	1	0	1	1	1	1	0	3	2	0	1	4	2	0	0	0	5	1	0	0	9	0	1	0	1	6	1	0	0	0	0	0	0	0	3	4	0	6	5	1	0	0	0	1	0	0	0	1	0	2	1	0	3	7	8	2	0	0	1	0	0	2	2	1	2	0	0	4	1	4	0	14	3	4	0	0	0	0	0	0	0	0	0	5	0	1	0	0	0	0	0	0	0	21	1	8	3	0	22	16	5	0	2	5	1	0	0	0	0	3	0	0	0	0	0	0	0	0	0	1	3	4	2	0	21	13	5	0	0	0	0	1	0	9	0	0	0	9	8	0	3	1	6	0	0	0	2	0	3	25	0	12	1	10	0	9	0	0	0	6	1	1	1	8	0	4	0	1	3	13	0	1	0	2	0	1	3	11	9	1	0	0	0	0	0	0	0	5	0	1	4	0	0	1	1	2	2	1	0	0	3	3	0	8	5	3	0	0	4	0	0	0	0	2	0	0	0	0	0	0	2	14	1	1	6	1	6	5	0	1	5	0	0	0	0	15	0	0	8	0	0	0	0	0	3	0	5	4	0	7	0	16	3	0	0	4	0	6	11	1	4	0	6	0	0	1	0	1	5	5	0	0	1	0	3	0	0	1	0	5	0	1	0	1	5	0	0	1	0	1	2	0	0	1	2	15	0	0	0	0	1	2	22	6	6	0	2	10	0	4	1	9	1	3	1	0	0	0	0	2	0	0	3	0	1	4	0	0	1	0	8	17	0	5	7	6	0	0	10	1	1	0	3	1	0	0	1	0	0	0	1	16	0	2	0	0	1	0	0	1	2	3	0	3	0	3	0	10	2	0	0	1	5	13	1	0	13	0	2	0	7	15	0	0	7	0	2	0	0	0	0	1	10	0	13	5	2	0	16	0	1	1	1	0	3	0	1	3	0	0	0	3	1	0	0	0	5	0	0	0	0	0	10	8	2	3	1	7	1	3	0	3	0	1	1	1	0	1	0	3	5	0	1	1	5	19	1	0	1	0	12	2	8	1	2	0	0	0	4	0	1	0	0	0	0	0	4	0	3	1	0	0	4	6	1	4	6	0	1	2	0	0	1	0	0	5	4	8	0	3	0	0	0	20	0	0	2	0	0	0	0	0	4	0	0	0	0	0	0	1	0	0	0	9	8	6	13	1	0	0	2	0	3	10	0	0	0	0	0	0	5	1	0	0	2	2	6	0	1	17	0	1	0	0	0	0	8	10	0	0	2	0	0	6	1	1	0	0	0	0	0	1	2	6	0	0	0	0	10	6	0	3	5	0	1	5	1	4	0	0	0	0	0	0	4	7	0	0	1	15	0	0	6	0	3	0	14	0	0	0	10	0	8	0	0	4	6	11	3	7	15	1	1	0	2	0	2	0	5	0	17	2	0	3	0	0	0	0	1	1	3	1	7	9	0	1	1	1	8	0	1	0	8	13	3	0	0	2	0	9	9	4	0	3	10	2	0	1	24	1	0	0	1	0	3	4	0	2	0	0	2	0	5	1	0	0	4	7	0	0	0	1	4	3	1	0	1	1	8	0	1	0	8	0	3	0	4	5	0	1	6	6	0	0	0	1	0	0	0	0	17	12	1	0	1	0	1	1	3	1	0	0	0	0	6	1	4	3	1	0	0	0	2	0	0	0	2	11	1	0	3	0	0	2	0	1	1	0	0	11	0	0	0	0	1	0	9	0	0	0	1	6	0	1	7	0	8	4	7	0	2	0	0	3	19	0	2	0	1	0	4	2	2	2	1	1	0	8	0	0	0	4	2	6	6	0	6	9	0	0	0	0	1	6	3	0	16	8	3	0	7	0	0	0	4	0	1	0	1	18	1	0	0	4	4	0	0	3	0	9	0	0	2	0	4	4	0	1	2	2	0	2	0	1	1	5	0	0	5	0	0	0	11	0	3	1	0	9	0	2	1	1	2	6	1	0	2	0	0	0	0	0	1	13	0	0	0	0	1	0	5	4	0	3	4	6	0	0	0	0	0	0	9	0	1	0	0	7	1	2	10	0	0	0	1	1	0	2	1	0	2	0	4	0	1	0	4	1	2	6	1	1	0	0	2	2	4	0	3	5	5	0	6	2	2	0	6	0	0	4	3	1	0	0	8	0	0	0	11	0	4	0	0	0	0	1	0	3	1	3	1	0	0	2	0	0	6	0	0	0	1	0	0	5	0	0	1	0	1	4	0	0	2	1	6	3	0	2	0	5	1	4	0	0	3	0	8	6	24	0	31	4	3	1	0	2	1	0	1	1	0	4	0	1	0	0	0	0	1	2	3	0	6	2	0	15	1	2	0	0	0	0	6	14	0	1	1	0	3	0	1	1	5	0	8	1	5	0	0	3	1	0	2	2	0	3	0	2	4	6	2	1	6	0	2	5	0	0	0	0	0	1	0	2	0	1	0	8	10	2	0	6	5	0	11	6	0	0	1	4	0	0	2	0	0	2	10	3	1	6	0	2	0	0	0	0	0	0	1	0	3	6	2	1	1	12	1	1	0	0	2	1	0	0	2	3	0	1	0	0	0	1	0	0	11	2	2	4	0	3	0	1	26	0	1	1	1	0	0	0	1	0	7	21	0	1	7	0	0	0	11	2	0	3	3	0	1	1	5	2	1	0	0	0	14	3	0	0	0	0	1	0	0	1	0	0	2	9	0	0	1	13	0	0	7	1	0	10	1	0	4	0	2	11	5	0	1	5	0	0	0	0	8	0	4	1	0	0	0	4	3	1	0	1	1	13	8	0	6	9	0	0	0	0	0	4	2	0	13	0	9	3	0	0	5	0	8	1	0	0	0	2	5	11	0	0	0	2	0	0	0	3	2	1	3	1	0	0	0	0	0	0	2	0	2	0	4	1	0	0	0	1	1	0	1	0	2	1	0	4	0	1	7	0	0	8	0	5	1	0	0	0	0	2	10	1	9	0	0	2	0	0	0	0	1	0	1	0	0	0	0	0	5	1	0	0	0	3	0	2	0	2	18	0	1	0	5	12	1	4	2	17	3	0	0	0	0	0	0	3	0	0	0	1	0	0	1	3	0	0	5	17	0	0	0	8	12	0	5	0	1	0	3	3	0	0	0	0	0	3	0	0	2	1	0	0	2	8	0	0	2	0	0	0	2	4	0	2	0	0	0	4	4	3	3	1	4	19	6	2	0	0	4	5	0	0	0	1	0	2	0	6	0	0	0	12	7	0	0	8	4	0	1	0	0	3	3	0	1	0	7	5	3	1	0	0	0	0	0	0	0	0	0	0	5	0	9	0	0	1	10	2	0	1	0	0	0	1	0	0	1	0	0	0	3	9	8	0	1	0	1	0	0	8	0	2	1	7	0	6	1	2	0	0	1	0	11	0	1	1	1	1	7	0	3	1	0	6	0	2	0	8	0	0	0	0	0	1	0	8	0	0	0	7	8	2	1	2	1	1	6	0	7	2	4	5	0	9	5	3	1	0	0	7	9	0	0	19	0	4	3	0	0	5	1	5	6	0	0	1	0	13	3	1	0	0	4	1	2	0	0	1	0	0	0	0	0	0	5	0	26	1	0	0	0	0	2	3	0	1	1	0	0	3	0	1	0	0	1	0	3	6	0	5	3	21	0	1	12	0	0	1	0	1	1	0	1	2	2	1	0	2	0	8	0	20	0	2	3	0	0	3	0	0	1	0	1	8	1	11	0	0	1	6	4	0	0	12	19	0	2	12	0	0	0	1	2	1	0	3	8	8	3	0	0	0	20	2	0	0	11	0	9	0	1	2	3	3	3	0	0	0	0	0	9	0	0	0	1	1	0	0	2	0	0	1	0	2	0	3	0	0	3	0	3	1	0	1	3	0	0	0	1	4	0	5	0	1	8	0	0	3	0	0	5	0	0	0	14	0	0	1	5	1	1	7	3	0	0	0	0	0	0	0	4	0	0	0	0	0	1	0	0	0	0	7	5	2	7	0	5	0	0	0	5	0	1	0	0	1	0	0	0	2	1	2	1	6	2	0	7	0	0	0	3	3	1	8	1	1	0	1	1	0	0	0	0	0	18	0	0	0	0	10	1	0	12	1	7	9	4	0	0	5	1	0	0	0	1	3	0	9	2	0	0	4	1	0	0	0	0	4	3	11	2	0	0	0	1	4	0	7	0	0	1	0	3	0	5	0	7	0	0	0	0	2	1	18	0	6	1	0	0	0	0	10	11	0	0	0	3	0	0	3	1	2	1	2	0	0	1	0	0	0	0	1	4	0	0	0	0	3	1	0	0	3	2	0	0	1	7	0	0	6	1	1	0	8	0	0	2	0	1	3	1	2	0	0	0	1	0	1	11	0	0	1	0	2	13	10	1	0	14	0	0	0	2	0	0	0	7	0	0	2	4	0	0	7	0	0	0	11	5	0	1	0	0	0	4	2	0	0	2	0	3	0	7	0	9	9	3	9	9	0	0	0	0	0	13	0	1	0	0	0	0	4	7	0	8	2	5	0	10	14	8	1	0	5	3	13	1	0	10	0	0	2	0	1	1	3	5	4	9	9	2	1	8	1	0	0	1	0	1	12	2	0	1	0	1	1	0	0	0	1	17	0	1	0	8	0	0	2	0	7	6	2	0	0	14	1	0	2	27	1	0	1	0	1	0	1	0	0	2	0	3	2	0	0	1	2	0	14	2	1	1	0	1	4	0	7	0	6	0	1	12	7	0	14	13	5	7	0	5	0	0	1	2	2	0	6	0	20	0	1	7	0	1	0	0	0	0	2	7	0	1	0	0	0	0	10	2	7	1	5	0	0	0	3	3	1	0	0	0	6	14	5	2	0	2	18	7	0	2	2	0	3	9	0	1	0	1	0	9	3	0	0	8	0	7	1	20	0	0	0	1	0	0	6	0	11	0	0	7	0	0	11	0	1	0	1	10	1	1	1	0	0	0	0	1	1	1	0	3	6	1	3	2	2	0	4	0	1	5	6	1	2	7	5	9	0	0	1	0	4	0	0	6	11	0	7	5	0	0	1	8	1	0	8	0	1	0	0	3	7	8	7	1	0	2	0	15	16	8	1	0	1	0	0	0	2	1	0	18	0	0	2	6	0	1	0	9	4	0	9	2	0	5	1	0	2	0	0	1	0	0	0	3	0	0	0	2	4	2	0	0	3	5	4	2	0	2	0	0	0	7	6	0	1	4	1	1	0	0	0	0	0	1	1	0	0	3	5	1	0	0	2	1	1	1	15	6	0	0	0	1	0	0	1	0	0	9	1	9	11	1	3	4	0	7	0	4	5	0	14	0	1	15	0	0	4	0	0	0	5	0	0	0	0	1	1	4	0	0	1	1	7	1	0	1	6	12	0	0	2	3	3	0	1	0	0	10	0	0	0	0	0	0	0	0	6	0	7	2	0	3	1	7	4	8	6	1	0	0	0	2	0	5	1	6	0	0	0	0	0	2	0	3	4	2	0	0	1	1	1	1	0	5	0	2	0	0	0	0	0	0	5	3	3	0	0	1	6	2	0	3	6	10	1	2	0	5	0	0	0	0	2	9	0	0	1	0	0	11	0	0	3	2	0	3	0	0	2	0	1	0	4	7	0	0	0	0	1	2	10	1	1	0	7	0	5	0	12	8	0	0	0	0	11	10	0	0	3	6	12	1	6	3	1	6	0	0	9	12	1	1	0	0	0	0	0	0	1	4	0	1	4	0	0	0	6	8	0	0	1	2	2	1	0	2	2	0	0	5	0	0	2	0	8	0	0	4	1	1	0	0	0	2	0	1	4	0	6	0	0	2	1	6	2	1	2	0	0	0	11	0	3	0	0	13	1	10	0	0	3	0	2	5	2	0	9	0	2	7	1	1	0	0	0	0	12	3	0	0	0	0	3	0	1	0	0	0	5	7	0	0	5	0	0	0	2	3	0	0	0	0	2	5	4	0	0	0	0	0	0	0	0	1	9	0	6	1	0	0	0	2	1	0	0	0	0	0	0	4	2	0	5	9	1	3	10	0	0	2	13	5	0	0	0	0	14	1	1	0	0	4	0	11	1	4	5	0	1	11	6	1	12	0	0	0	0	0	1	1	15	0	0	9	13	7	1	0	0	0	14	0	0	3	1	2	0	0	3	0	0	0	0	0	0	8	0	0	3	1	1	0	0	0	0	13	2	0	13	0	2	4	1	6	0	3	0	1	2	7	1	0	6	2	0	0	0	0	2	8	0	0	1	10	2	0	6	0	0	0	0	2	0	0	1	1	0	3	1	1	7	0	1	2	1	0	0	0	0	3	0	16	0	0	1	0	0	1	0	0	6	8	1	0	5	0	0	6	0	5	0	5	5	0	0	0	0	5
Acot2	0	0	0	0	0	2	0	0	0	0	0	0	0	5	0	0	0	0	1	0	0	2	0	0	0	0	0	0	0	0	0	0	0	0	0	1	0	0	1	0	1	0	0	0	0	1	0	0	0	0	1	0	0	0	0	0	0	1	0	0	0	0	0	0	0	0	1	2	0	1	0	0	1	1	0	0	0	0	1	0	0	1	0	0	0	0	0	0	0	0	0	0	0	0	0	0	1	1	0	0	1	0	0	0	0	0	0	0	0	0	1	0	0	0	0	1	0	0	0	0	0	0	0	0	0	1	0	0	0	0	0	1	0	0	1	0	1	0	0	0	0	0	0	0	0	1	0	0	0	0	1	0	3	0	0	0	0	0	1	0	0	0	0	0	0	0	0	1	0	0	0	0	0	0	0	0	0	1	1	2	0	0	0	1	0	0	0	0	0	0	0	0	0	0	0	0	0	0	1	0	0	1	0	0	0	1	0	3	0	0	0	0	1	0	1	1	0	0	0	0	0	0	0	0	1	1	0	0	0	0	0	0	0	0	0	0	0	0	0	0	0	1	0	0	0	0	0	0	0	0	0	0	0	0	1	0	0	0	0	0	0	0	0	1	0	0	0	0	0	0	0	0	0	0	0	0	0	0	0	0	0	0	0	0	2	0	1	0	0	0	0	0	1	0	0	1	0	0	0	1	0	0	0	0	0	0	0	0	3	0	0	0	0	0	1	0	1	1	0	0	1	0	0	0	1	0	0	0	0	0	0	0	0	0	0	0	0	0	0	0	0	0	0	0	1	0	0	0	0	0	0	0	0	2	0	0	0	0	1	1	1	0	0	0	0	0	0	0	0	0	0	0	0	0	0	0	0	0	0	0	0	0	0	0	0	1	0	0	0	1	0	3	0	2	0	0	0	0	0	1	0	2	3	0	0	0	0	0	0	0	0	0	0	3	0	0	1	0	0	1	0	0	2	1	0	0	3	0	0	1	0	0	0	0	0	1	0	0	0	0	0	0	0	0	0	0	1	0	0	0	1	0	1	0	0	0	0	0	0	1	1	0	0	0	0	1	0	0	0	0	0	0	0	0	0	2	0	0	0	0	0	0	1	0	0	0	2	0	0	0	2	0	0	0	0	1	1	1	0	0	2	0	0	0	0	0	0	0	0	0	1	0	1	0	0	0	0	0	1	1	0	0	0	0	0	0	0	0	0	0	0	0	0	0	0	0	0	0	0	0	0	0	1	0	1	0	0	0	0	0	0	0	0	0	0	0	1	0	0	0	0	0	0	0	0	1	0	0	0	0	0	0	0	0	0	0	0	0	1	0	0	0	2	0	0	0	1	0	1	0	1	0	0	0	0	6	2	0	0	0	0	0	0	0	0	0	1	0	0	0	0	0	0	1	0	2	0	1	0	0	0	2	0	0	1	0	0	0	1	0	0	0	0	2	0	2	1	0	0	2	0	0	0	0	1	0	0	0	0	0	0	1	1	0	1	0	0	0	1	0	2	0	0	0	0	1	0	0	1	0	0	0	0	0	0	0	0	0	0	0	0	0	0	0	0	0	0	1	0	1	0	0	0	0	0	1	0	0	0	1	0	0	1	1	0	0	0	1	0	0	0	0	1	0	0	0	1	1	0	0	0	0	0	0	0	0	0	0	1	0	0	0	0	0	0	0	0	0	0	0	0	0	0	2	1	0	0	0	1	2	0	0	1	0	0	0	0	0	0	1	1	0	0	0	1	0	0	0	0	0	0	0	0	1	2	0	0	0	0	0	0	0	0	0	0	1	0	0	0	0	0	0	0	0	0	0	0	0	0	0	0	0	0	0	0	0	0	0	0	0	0	0	0	0	0	0	1	0	1	0	1	0	0	0	0	0	0	0	0	0	0	0	0	0	1	0	0	0	0	1	2	0	0	0	0	0	0	0	0	0	0	0	0	0	0	0	1	0	0	0	0	0	0	0	0	0	0	0	0	0	0	2	0	0	0	1	0	0	0	0	0	1	0	0	0	1	0	0	0	0	0	0	1	0	0	0	0	0	0	0	0	0	0	0	0	0	0	0	0	0	0	0	0	0	1	2	0	0	1	0	1	0	1	0	0	0	0	0	0	0	0	1	0	0	0	0	1	0	0	1	1	0	0	0	1	0	0	0	1	0	1	1	0	0	1	0	0	0	0	0	0	0	0	0	0	0	0	0	1	0	4	0	1	0	0	0	0	0	0	0	0	0	0	0	0	0	0	1	0	0	0	0	0	0	0	0	1	0	0	1	0	0	0	0	0	0	0	1	0	0	2	0	0	0	0	1	0	0	0	0	0	0	0	0	0	0	0	0	1	0	0	0	0	0	0	0	2	0	0	0	0	0	0	1	0	0	0	0	0	0	0	1	0	0	0	0	0	1	0	0	1	0	0	0	1	0	2	0	0	0	0	0	0	0	0	4	0	1	0	0	0	0	1	0	0	1	0	0	0	1	1	1	0	0	0	0	0	0	0	0	0	0	0	0	0	0	0	0	0	0	0	0	0	0	0	2	0	0	1	0	0	0	0	0	0	0	0	0	0	0	0	0	0	0	1	0	1	1	0	0	0	0	0	1	0	0	0	0	0	1	2	0	0	0	0	0	2	1	0	1	0	0	0	0	0	0	2	0	0	0	0	2	0	1	1	0	0	0	0	0	0	0	0	0	0	1	0	0	0	0	1	0	0	0	1	0	0	0	0	0	0	0	0	1	0	0	0	0	0	0	1	0	0	0	0	0	0	0	0	0	0	0	1	0	1	0	0	0	0	0	0	1	0	0	0	0	0	0	0	0	0	0	0	0	0	0	0	0	0	0	1	0	0	0	0	0	0	0	0	0	0	0	0	0	2	0	0	0	0	0	0	1	0	0	1	0	0	1	0	0	1	0	0	0	0	0	0	0	0	0	0	0	0	0	0	0	0	1	1	0	0	0	0	0	0	0	0	0	0	0	0	0	0	0	1	0	0	0	1	0	0	0	0	0	0	0	1	0	0	0	0	0	0	0	0	0	0	0	0	0	0	1	0	0	0	0	2	0	0	0	0	0	0	0	0	0	0	2	1	0	1	0	0	0	0	0	1	0	0	0	0	0	0	0	1	0	0	0	0	0	0	0	0	0	1	0	0	0	0	0	0	0	0	0	0	1	0	0	0	0	0	0	0	0	0	1	0	0	0	0	1	0	0	0	0	0	1	0	1	0	0	0	0	0	0	1	0	0	0	1	1	2	1	0	0	0	0	0	0	0	0	0	0	0	1	0	0	1	0	0	1	0	0	0	1	0	1	0	0	0	0	0	0	0	0	1	1	0	0	0	0	0	0	0	0	1	0	0	0	0	0	0	0	1	0	0	0	2	0	0	0	0	0	0	0	0	0	1	1	2	3	0	4	0	1	0	2	0	0	0	1	1	0	0	0	0	0	0	0	0	3	0	2	0	0	0	0	0	0	0	0	0	0	0	2	0	0	1	0	0	0	0	0	0	1	0	1	3	0	0	0	0	0	0	0	1	0	1	0	0	0	1	0	0	0	1	0	0	0	0	0	0	0	0	0	0	0	0	0	0	0	0	0	0	0	0	1	0	0	0	0	0	0	0	0	2	0	0	1	0	0	1	0	0	1	0	0	2	0	0	0	0	0	0	0	0	0	0	2	0	0	0	0	1	0	0	0	0	0	1	0	0	0	0	0	0	0	0	0	0	0	0	0	0	0	1	0	0	1	0	0	0	0	0	0	0	1	0	0	0	0	0	0	0	0	0	0	0	0	0	0	0	0	0	0	0	0	2	0	0	1	0	0	0	0	0	0	0	0	0	0	0	1	0	0	0	0	0	0	0	0	2	0	0	0	0	0	1	0	0	0	0	0	0	0	0	0	0	0	0	0	0	0	0	0	0	2	0	0	1	0	0	1	0	0	0	2	0	0	0	0	0	0	0	0	0	2	0	0	0	0	1	0	0	1	0	0	0	0	0	0	0	0	0	0	0	0	1	0	0	0	0	0	0	0	1	0	0	0	0	0	0	0	0	0	0	1	0	0	0	0	0	0	0	0	0	0	0	0	0	2	0	0	0	0	0	0	0	0	1	0	0	2	1	0	0	0	1	0	0	0	0	0	0	0	0	0	0	0	0	0	0	0	0	0	1	0	0	0	1	0	0	1	1	0	0	0	0	0	0	0	0	0	0	0	0	0	0	0	0	0	0	0	0	0	0	0	0	1	0	0	1	0	3	3	1	0	0	0	0	0	0	0	0	0	0	0	0	0	0	0	0	0	0	0	0	2	0	0	2	1	1	0	0	0	0	0	0	3	0	0	0	2	0	0	0	0	0	0	0	0	1	0	0	0	0	0	0	0	0	0	0	0	0	0	0	0	0	0	0	1	0	0	0	0	1	0	0	0	0	0	0	0	1	0	0	0	0	0	0	0	0	0	0	0	0	0	0	0	0	0	0	0	0	0	0	0	0	0	0	1	0	0	0	0	0	0	0	0	0	0	0	0	0	0	0	1	1	0	0	2	1	0	0	1	0	0	0	0	1	2	0	1	0	0	0	0	0	0	0	0	0	2	0	0	0	0	0	0	0	1	0	0	0	0	0	0	2	0	0	0	0	0	0	0	0	0	0	0	0	1	0	0	0	1	0	0	0	0	0	0	0	0	0	1	0	0	0	0	0	3	0	0	0	0	0	0	0	0	0	0	0	0	0	2	0	2	0	0	0	0	0	0	0	0	0	0	2	0	2	0	0	0	0	0	0	2	0	0	1	1	0	0	0	0	0	0	0	0	0	0	0	0	0	0	0	0	0	0	0	0	0	0	0	0	0	0	0	0	0	0	0	0	0	0	0	1	2	0	0	0	1	0	0	0	1	3	0	0	1	0	0	0	0	0	0	2	1	0	0	0	0	0	2	0	0	0	0	0	0	0	0	0	0	0	0	0	0	0	0	0	0	0	0	0	0	0	2	1	0	0	0	1	2	0	0	0	0	0	0	0	0	0	0	2	0	0	0	0	0	1	0	0	0	0	2	0	0	0	1	0	1	0	1	1	0	0	0	0	0	0	0	0	0	0	0	0	0	1	0	0	0	2	0	1	0	0	0	0	0	1	0	2	0	0	0	1	0	1	0	0	0	0	0	0	0	0	0	0	0	1	0	0	0	0	0	0	0	0	0	0	1	0	0	0	0	0	0	3	0	0	0	0	0	0	1	0	0	0	1	0	0	0	0	1	0	0	0	0	0	0	0	1	0	0	1	0	0	1	1	0	0	0	0	0	0	0	0	0	0	0	0	0	2	0	0	0	0	0	0	0	0	0	0	0	0	0	0	0	0	0	0	0	0	1	0	0	0	0	0	0	0	0	0	0	2	0	0	1	0	0	0	1	0	0	0	0	0	0	0	0	1	0	1	0	2	0	0	0	0	0	1	0	1	0	1	0	0	1	0	0	0	0	2	0	0	0	2	0	0	0	0	0	0	1	0	1	0	2	0	0	0	0	2	0	0	0	0	0	1	1	0	0	0	0	0	0	2	0	0	0	0	1	0	0	0	0	0	0	0	0	0	0	1	0	0	0	1	0	1	0	0	2	0	0	0	0	1	0	0	0	0	0	0	0	0	1	0	0	0	1	0	0	0	0	0	0	0	0	0	0	2	0	2	0	0	0	0	0	0	0	0	0	0	0	0	0	0	0	0	0	0	0	0	0	0	0	0	1	0	0	1	0	1	0	0	0	0	0	0	0	2	0	1	0	0	0	0	0	1	0	0	0	0	0	0	0	0	0	0	0	0	0	0	0	0	2	0	0	3	0	0	0	0	0	1	0	0	1	0	0	3	1	2	0	0	0	0	0	0	0	0	0	0	2	0	0	0	0	1	0	0	1	0	2	0	0	0	0	0	1	0	0	0	0	0	0	0	0	0	1	0	0	0	0	0	0	0	0	1	0	0	1	0	0	0	0	0	0	1	0	0	0	0	0	0	0	0	3	0	0	0	0	0	0	2	0	0	0	0	0	0	0	0	1	0	0	2	0	0	0	0	0	0	0	0	0	0	0	1	0	0	0	0	0	0	0	0	0	0	0	1	0	0	0	0	0	0	0	0	0	0	0	1	1	1	0	0	0	0	0	0	0	0	1	0	0	0	0	1	0	0	0	2	0	0	0	0	0	0	0	0	0	0	1	0	0	0	1	0	0	0	0	0	0	0	0	0	1	0	0	0	0	0	0	0	0	0	0	1	0	0	0	0	0	0	0	0	0	0	0	0	0	0	0	0	0	0	0	0	0	1	0	0	0	0	1	0	0	1	0	0	0	0	0	1	0	0	0	0	0	0	0	0	1	0	0	0	1	0	0	0	1	1	0	1	0	0	0	0	0	0	0	0	0	0	0	0	0	0	0	0	1	0	2	1	0	1	0	0	0	0	0	0	0	0	0	0	0	0	0	0	0	0	0	0	1	0	0	2	0	0	0	0	0	0	0	0	0	0	0	0	1	1	0	0	0	0	0	0	0	0	0	0	0	0	0	0	0	0	0	0	0	0	0	0	0	0	0	0	1	0	0	0	0	0	0	0	0	1	0	0	0	0	1	0	0	1	0	0	0	0	0	0	0	0	1	0	1	0	0	1	0	0	0	6	0	0	0	1	0	0	0	2	0	0	0	0	0	0	0	0	0	1	0	0	0	0	0	0	0	0	0	0	0	0	1	0	0	0	0	0	1	1	0	0	0	0	1	0	0	0	0	0	0	0	0	0	0	0	0	0	0	0	0	0	0	0	0	0	0	0	0	0	1	0	0	0	0	0	0	0	0	0	0	0	0	0	0	0	0	0	0	0	0	0	0	2	2	1	0	0	0	0	0	0	0	0	0	1	0	0	0	0	0	0	0	0	0	0	0	0	0	0	0	0	0	0	0	0	0	1	0	0	0	0	1	1	0	0	0	1	0	0	0	0	1	0	0	0	0	1	0	0	0	0	0	0	0	0	0	0	0	0	0	0	0	0	0	0	0	0	0	0	0	0	0	1	0	0	0	0	1	0	0	0	1	0	0	0	0	0	0	0	0	0	0	0	0	0	0	0	0	0	0	0	2	0	0	0	0	0	0	1	1	0	0	0	0	0	0	0	0	0	0	0	0	1	0	0	0	0	0	0	0	0	0	0	0	0	0	0	2	0	0	0	0	2	0	0	0	0	0	2	0	0	0	0	0	0	0	0	0	0	0	0	0	1	1	0	1	0	0	0	0	0	0	1	0	1	2	0	0	0	0	0	1	1	0	0	0	0	0	0	0	0	0	0	0	1	0	0	0	0	0	3	1	0	1	0	0	0	0	0	1	0	0	0	0	0	2	0	0	0	0	0	0	0	2	0	0	0	0	0	1	0	0	0	0	0	0	1	0	0	0	0	0	0	0	0	0	0	0	0	0	0	1	0	0	0	0	0	0	0	0	0	0	0	0	0	0	2	0	0	0	0	1	1	0	1	0	0	1	1	1	0	0	0	0	1	1	0	1	0	0	0	0	0	0	0	1	1	0	0	0	1	1	0	0	0	0	0	0	1	0	0	0	1	0	0	0	0	0	0	0	4	0	0	0	0	0	0	0	0	0	0	0	0	1	0	0	0	0	0	0	0	0	0	0	1	0	0	0	0	0	0	0	0	0	0	0	0	0	0	0	0	1	0	0	0	5	0	0	1	0	0	0	0	0	0	0	0	1	0	3	0	0	0	0	0	1	0	1	0	0	0	1	1	0	0	0	0	0	0	0	0	1	0	0	0	0	1	1	0	0	2	0	0	0	0	0	0	0	1	0	0	0	0	0	0	0	0	0	0	1	0	0	0	0	0	0	0	0	0	0	0	0	0	0	0	0	0	0	0	0	0	0	0	0	0	0	0	0	1	0	0	0	0	0	0	0	0	0	2	0	0	0	0	0	0	0	0	0	0	0	0	0	0	0	0	0	0	0	0	0	0	0	0	0	0	0	0	0	0	1	0	0	0	0	0	0	0	0	0	0	0	0	0	0	0	0	1	0	0	0	0	0	0	0	3	0	0	1	0	0	0	0	0	0	0	0	0	0	1	0	0	0	0	1	0	0	2	0	0	1	0	0	0	0	0	0	1	0	0	0	0	0	1	0	0	0	0	0	0	0	1	1	2	0	0	0	0	0	0	1	0	0	0	0	0	0	0	0	0	0	2	0	0	0	0	1	0	1	0	1	0	0	0	0	0	1	3	0	0	0	0	0	0	0	0	0	0	0	0	0	0	0	0	0	0	0	1	0	0	0	0	0	0	0	0	0	0	0	1	1	1	0	0	3	0	0	0	0	0	0	0	0	0	0	0	1	0	1	0	0	0	0	3	0	0	0	0	0	4	0	0	0	1	0	0	0	0	0	0	0	0	0	0	0	1	0	0	0	0	0	1	0	1	0	0	0	1	0	0	0	0	0	0	0	0	0	0	0	3	1	0	0	2	0	0	0	0	0	0	0	0	0	0	0	0	0	1	0	1	0	0	0	0	1	0	0	0	0	0	1	0	0	1	0	0	1	0	0	0	0	0	0	0	1	1	0	1	0	1	0	0	0	0	0	1	0	0	0	0	0	0	0	0	0	0	0	0	0	0	0	0	0	0	0	0	0	0	0	0	0	0	0	1	0	0	0	0	0	0	0	0	0	0	0	0	0	0	0	0	0	0	1	0	1	0	0	0	1	0	1	0	1	1	0	1	0	0	3	0	1	1	0	0	0	0	0	0	1	0	0	0	0	0	0	1	0	1	0	0	0	0	0	0	1	0	0	0	0	0	0	0	1	0	1	0	0	0	1	0	0	0	0	0	1	0	0	0	0	0	0	1	0	0	2	0	0	1	0	0	0	0	0	1	3	0	0	0	0	2	0	0	0	0	0	0	0	0	1	0	1	0	0	0	0	0	0	0	0	0	0	3	0	0	0	0	0	0	0	0	0	0	0	1	1	0	0	0	0	0	0	0	0	0	1	0	0	0	3	0	0	0	0	0	2	0	0	0	1	0	0	0	0	0	0	1	0	0	1	0	0	0	0	1	0	0	0	0	0	0	0	3	0	0	0	0	0	0	0	0	0	0	0	1	0	0	2	0	0	0	0	1	0	0	1	0	1	0	0	0	0	0	0	1	0	0	0	0	0	0	0	2	1	0	0	0	1	0	0	3	0	0	0	0	0	2	1	0	0	1	0	1	0	0	0	0	0	0	0	0	0	0	0	1	0	0	0	0	0	0	0	1	0	0	0	0	0	0	0	0	0	0	1	0	1	0	0	1	0	0	0	0	0	0	2	0	0	0	0	0	1	0	0	0	1	0	0	0	0	0	0	1	0	0	0	0	0	0	0	0	0	2	0	0	0	1	1	0	0	0	0	1	0	0	0	0	0	0	0	0	0	0	2	0	0	0	1	0	0	1	0	0	0	0	0	1	0	1	0	2	0	0	0	0	0	0	0	3	0	1	0	0	0	0	0	0	0	0	0	0	1	0	0	0	0	0	0	0	0	0	0	0	0	0	0	0	2	0	0	0	0	0	2	0	0	0	0	1	0	0	0	0	0	1	0	0	1	0	0	1	0	0	0	0	0	0	1	0	0	0	0	0	0	0	0	0	1	0	0	0	0	0	0	1	0	0	0	0	0	1	0	0	0	0	2	0	0	1	0	0	0	0	0	2	0	0	0	0	0	0	0	0	0	0	0	0	0	0	0	0	0	2	0	0	0	0	1	0	0	0	0	0	0	1	0	0	1	0	0	0	0	1	0	1	0	0	0	0	0	0	0	0	0	0	0	1	0	0	2	0	1	1	0	0	2	0	0	0	0	1	0	1	0	0	0	0	1	0	0	0	1	0	1	4	0	0	0	0	0	0	0	1	0	0	0	0	1	0	0	0	0	1	1	2	0	1	0	0	0	0	0	0	0	0	0	1	0	0	0	0	0	0	0	0	0	0	0	0	0	1	0	0	0	0	0	0	0	0	0	0	0	0	0	0	0	0	0	2	0	1	0	0	0	0	1	2	0	0	0	0	3	0	0	0	0	1	0	2	0	2	0	0	0	0	1	0	2	0	0	0	0	0	0	0	0	0	0	2	0	0	0	0	0	0	0	0	0	0	0	0	0	0	0	0	0	0	0	0	0	0	0	0	0	0	0	0	0	0	0	0	0	0	0	0	0	0	0	0	0	0	0	0	1	0	0	0	0	0	0	0	0	0	0	1	0	0	0	0	0	0	4	0	0	0	0	0	0	0	0	0	0	0	0	0	1	0	0	0	1	0	0	0	0	0	0	4	0	0	0	0	0	0	0	0	0	0	1	0	0	0	0	0	0	1	0	3	1	0	0	0	0	0
Acot7	0	0	1	0	0	0	0	0	0	0	0	0	0	1	0	0	0	0	0	0	0	0	0	0	0	0	0	0	0	1	0	0	0	0	0	1	0	0	0	0	1	1	0	0	0	1	0	0	1	0	0	0	0	1	1	0	0	0	0	0	0	0	1	1	0	0	2	0	0	0	0	0	0	0	0	0	0	0	0	0	0	0	0	0	0	0	0	0	0	0	1	0	0	0	0	0	0	0	0	0	0	0	0	0	0	0	0	0	0	0	0	0	0	0	0	0	0	0	0	0	0	1	0	0	0	0	0	0	0	0	0	0	0	0	1	0	0	0	0	0	0	0	0	0	0	0	0	0	0	0	0	0	0	0	0	0	0	0	0	0	0	0	0	0	2	0	0	0	1	0	0	0	0	1	0	0	0	0	0	0	0	0	0	0	0	0	0	0	0	0	0	0	0	2	0	0	0	0	0	0	0	0	0	0	0	0	0	0	0	0	0	0	0	0	0	0	0	0	0	0	0	0	0	0	0	0	0	0	0	0	0	0	0	0	0	1	0	1	0	0	0	0	0	0	0	0	0	0	0	0	0	0	0	0	1	0	0	0	0	0	0	0	0	0	0	0	1	0	0	0	0	0	0	0	0	0	1	0	0	0	0	0	0	0	0	0	0	0	0	0	0	0	2	0	0	0	0	0	0	0	0	0	0	0	0	0	0	0	0	0	0	0	0	0	0	0	1	0	0	0	0	0	0	0	0	0	0	0	1	0	0	0	0	0	0	0	0	0	0	0	0	0	0	0	0	0	1	0	0	0	0	0	0	0	0	0	0	0	0	2	0	0	0	0	3	0	0	0	0	0	0	0	0	0	0	0	0	0	0	0	0	0	0	0	0	2	0	0	0	0	1	1	0	0	0	0	1	0	0	0	0	0	1	0	0	0	0	0	0	0	0	0	0	0	0	0	0	0	0	0	0	0	1	0	1	0	0	0	0	1	0	0	0	0	0	0	0	0	0	0	0	2	0	0	0	0	1	0	0	1	0	0	0	0	0	0	0	1	0	0	0	0	0	1	0	0	0	0	0	0	2	1	2	0	0	0	0	0	0	0	0	0	0	0	0	0	1	0	0	0	0	0	0	0	0	0	0	0	0	0	0	0	0	0	0	0	0	1	0	1	1	0	0	0	0	0	0	0	0	0	0	0	0	0	0	0	0	0	0	0	0	0	0	0	0	0	0	0	0	0	0	1	0	1	1	0	0	0	0	0	0	0	0	0	0	0	0	0	0	0	0	0	0	0	0	0	0	0	1	0	0	0	1	0	0	0	0	0	0	0	0	0	1	0	0	0	0	0	2	0	1	0	0	0	0	0	0	0	0	0	0	0	0	0	0	0	0	0	0	0	0	0	0	0	0	0	0	0	0	0	0	2	0	0	0	0	0	0	2	0	0	1	0	0	1	0	0	0	0	0	0	0	0	0	1	0	0	0	0	0	0	0	0	0	0	0	1	0	0	0	0	0	0	0	0	0	0	0	1	0	0	0	0	1	0	0	1	0	0	0	1	0	0	0	0	0	0	0	0	0	0	0	0	1	0	0	0	0	0	0	0	0	0	0	0	0	0	0	0	0	0	0	0	0	0	0	0	0	0	0	0	0	0	0	0	0	0	0	1	0	1	0	0	0	0	0	0	0	0	0	0	0	0	0	0	0	0	0	0	2	0	0	0	0	0	0	0	0	0	0	0	0	0	0	0	0	0	0	0	1	0	0	0	1	0	0	0	0	0	0	0	0	0	0	0	0	0	0	0	0	0	0	0	0	0	0	0	0	0	0	0	0	1	0	2	0	0	0	0	0	0	0	0	0	0	0	0	0	0	1	1	0	0	0	0	0	0	0	0	2	0	1	0	0	0	0	4	1	0	1	0	0	0	0	0	0	0	0	0	0	0	0	0	0	1	0	0	0	0	0	0	0	1	0	0	0	0	0	0	0	0	1	2	0	0	0	2	0	0	0	0	0	0	0	0	0	1	0	0	0	0	1	0	0	0	0	0	0	1	0	0	0	0	0	0	0	0	0	0	0	0	0	0	0	0	1	0	0	0	0	0	0	1	0	1	0	1	0	0	0	0	0	0	0	0	0	0	0	0	0	0	0	0	0	0	0	0	0	0	0	0	2	0	0	0	1	0	1	2	0	0	0	0	0	0	0	1	0	0	0	0	0	1	0	0	0	0	0	0	0	0	0	0	0	0	0	0	0	0	0	0	0	0	0	0	0	0	0	0	0	0	0	0	0	0	0	0	0	0	1	0	0	0	0	0	0	0	0	0	0	0	0	0	0	0	0	0	0	0	0	0	0	0	0	0	0	0	2	1	0	0	0	0	0	0	0	0	0	0	0	0	0	0	1	0	0	0	0	0	0	0	0	0	0	1	0	0	0	0	0	0	0	1	2	1	0	0	0	0	0	1	0	1	0	0	0	0	0	0	0	0	0	0	0	0	0	0	0	0	0	0	0	0	0	0	0	0	0	0	0	0	0	0	0	0	1	0	0	0	0	0	1	0	0	0	0	0	0	0	0	0	1	1	0	0	0	1	0	0	0	0	0	0	0	0	0	0	0	0	0	0	0	0	0	0	0	0	0	0	0	0	0	0	0	0	0	1	1	0	0	0	0	0	0	0	0	1	1	0	0	0	0	0	1	0	0	0	0	0	0	0	0	0	0	0	0	0	0	1	0	0	0	0	0	0	0	0	0	0	0	0	0	0	0	3	0	0	0	0	0	1	0	0	0	0	0	0	0	0	0	0	0	0	0	0	0	0	0	0	0	0	0	0	0	0	0	0	0	0	0	0	0	0	0	0	0	0	0	0	0	0	0	0	0	0	0	0	0	0	0	0	2	0	0	0	1	0	0	0	0	0	0	0	0	0	0	0	0	0	0	0	0	0	0	0	0	0	0	0	0	0	0	0	1	0	0	0	0	0	0	0	0	0	0	0	0	0	2	3	0	0	0	0	0	0	0	0	0	0	0	0	0	0	0	0	2	0	0	0	0	0	2	0	0	0	0	0	0	0	0	0	0	0	0	0	0	0	1	1	0	1	0	0	1	0	0	0	0	0	0	0	0	0	0	0	0	0	0	0	1	0	0	0	0	0	0	0	0	0	0	0	0	0	0	0	0	0	0	0	0	0	0	0	0	0	0	0	0	0	0	0	0	1	0	0	0	0	0	0	0	0	0	0	0	0	0	0	0	0	0	0	0	0	0	0	0	0	1	0	0	0	0	0	0	1	0	0	0	0	0	0	1	0	0	0	0	1	0	0	0	0	0	0	0	0	0	0	0	0	0	0	0	0	0	0	0	0	0	0	0	0	0	0	0	0	0	0	0	0	0	0	0	0	0	0	0	0	0	0	0	0	0	1	0	0	0	0	0	0	0	1	0	1	0	0	0	0	0	0	0	0	0	0	0	0	0	0	0	0	0	0	0	0	0	0	0	0	0	0	0	0	0	0	0	0	0	0	1	0	0	0	0	0	0	0	0	0	0	0	0	0	0	0	0	0	0	0	0	0	0	0	0	0	0	0	0	0	0	0	0	0	0	0	1	0	0	1	0	0	0	0	0	1	0	0	0	0	0	0	0	1	0	0	0	0	0	0	0	0	0	0	0	0	0	0	0	0	0	0	0	0	0	0	0	0	0	0	0	0	0	0	0	0	0	0	1	0	1	0	0	0	0	0	1	0	0	0	0	0	0	0	0	0	0	0	0	0	0	0	0	0	0	1	0	0	0	0	0	0	0	0	0	0	0	0	0	0	1	0	0	0	0	0	0	0	0	0	0	0	0	0	1	0	0	0	0	0	0	0	0	0	0	0	0	0	0	1	1	0	0	0	0	0	0	0	1	0	0	0	0	0	0	0	0	0	0	0	0	0	2	0	0	0	0	0	0	2	0	2	0	0	0	0	0	0	0	1	0	0	0	0	0	0	0	0	0	0	0	0	0	1	0	0	0	0	0	0	0	0	0	0	0	0	0	0	0	0	0	0	0	0	0	0	1	0	0	1	0	0	0	0	0	0	0	0	0	0	0	0	0	1	0	0	0	0	0	0	0	0	0	0	0	0	1	0	0	0	0	0	0	0	0	0	0	0	0	0	0	0	0	0	0	0	0	0	0	0	0	0	0	0	0	0	0	0	0	0	0	0	0	0	0	0	0	0	0	0	0	0	0	0	0	0	0	0	0	0	0	0	0	1	0	0	1	0	0	0	0	0	0	0	0	0	0	0	0	0	0	0	0	0	0	0	0	0	0	1	0	0	1	0	0	1	0	0	0	0	1	1	0	0	0	0	0	0	0	0	0	0	0	0	0	0	0	0	0	0	0	0	0	1	0	0	0	0	0	0	0	0	0	1	0	0	0	0	0	0	0	0	0	0	0	0	0	0	0	0	0	0	0	0	0	0	0	0	0	0	0	0	0	0	2	0	0	0	0	0	0	0	0	0	0	0	1	0	0	0	0	0	0	1	0	0	0	0	0	1	0	0	0	0	0	0	0	0	1	0	0	0	0	1	0	0	0	0	0	0	0	0	0	0	0	0	0	0	0	0	0	1	0	0	0	1	0	0	0	0	0	0	0	0	0	0	0	0	0	0	0	0	0	0	0	0	0	1	0	0	0	1	0	0	0	0	0	0	0	0	0	0	0	0	0	0	0	0	0	0	1	0	1	0	0	1	0	0	0	1	0	0	0	0	0	0	0	0	0	0	0	0	0	0	0	0	2	0	0	0	0	0	0	0	0	0	0	0	0	0	0	0	0	0	0	0	0	0	0	0	0	0	0	0	0	0	0	0	0	0	0	0	0	0	0	0	0	1	0	0	0	0	0	0	0	0	0	0	0	0	0	0	0	0	0	0	0	0	0	0	0	0	1	0	0	0	2	0	0	0	0	0	0	0	0	0	0	0	0	0	0	0	0	0	0	0	0	0	0	0	0	0	0	0	0	1	0	1	0	0	0	0	0	0	0	0	0	1	0	0	0	0	1	0	0	0	0	0	0	0	0	0	0	0	0	0	0	0	0	0	0	0	0	0	1	0	0	0	0	0	0	0	0	0	0	0	0	1	0	0	0	0	0	1	0	0	0	0	0	0	0	0	0	0	0	0	0	0	0	0	1	0	0	0	0	0	0	0	0	0	0	0	0	0	1	0	0	0	0	0	0	1	0	0	0	0	0	0	1	1	0	1	0	1	0	0	0	0	0	0	0	0	0	0	0	0	0	0	0	0	0	0	0	0	0	0	0	0	0	0	0	0	0	0	0	0	0	0	0	0	1	0	0	0	0	0	0	1	0	0	0	0	0	0	0	0	0	1	0	0	0	0	0	0	1	0	0	0	0	0	0	0	0	0	1	0	0	0	1	0	0	0	0	0	0	0	0	0	2	0	0	0	0	2	1	0	0	0	0	0	1	0	0	0	0	0	0	0	0	0	0	0	0	1	0	0	0	0	0	0	0	0	0	0	0	0	3	0	0	0	0	0	0	0	0	0	0	0	1	0	0	0	0	0	0	0	0	0	0	0	0	0	0	0	1	0	0	0	0	0	0	1	0	0	0	1	0	0	0	0	0	0	0	0	0	0	0	0	1	0	0	0	0	0	0	0	0	0	0	0	0	1	0	1	0	0	0	0	0	0	1	0	0	0	0	0	0	0	0	0	0	0	0	0	0	0	0	1	1	0	0	0	0	0	1	0	0	0	0	1	0	0	0	0	0	0	1	0	1	0	0	0	0	0	0	0	0	0	1	0	0	0	0	0	0	0	0	0	0	1	0	0	0	0	0	0	0	0	0	0	0	0	0	0	1	0	0	0	0	0	0	0	0	0	0	0	0	0	0	0	0	0	0	0	0	0	0	0	0	0	0	0	0	0	0	0	0	0	1	0	0	0	0	0	2	0	0	0	0	0	0	0	0	1	0	0	0	0	0	0	0	0	0	0	0	0	0	0	0	0	0	0	0	0	0	0	0	0	1	1	0	0	0	0	0	0	0	0	0	0	0	0	0	0	0	0	0	0	0	0	0	0	0	0	0	0	0	0	0	0	0	0	0	0	0	0	0	0	0	0	0	0	0	0	0	0	0	0	1	0	0	0	0	0	1	0	0	0	0	0	0	0	0	0	0	0	0	0	0	0	0	0	0	0	0	0	0	0	0	0	0	0	0	0	0	0	0	0	0	0	0	0	0	0	0	1	0	0	0	0	0	0	0	0	0	0	0	0	0	0	0	0	0	0	0	0	0	0	0	0	0	0	0	0	0	0	0	0	0	0	0	0	0	0	0	0	0	0	0	0	0	0	0	0	0	0	0	0	0	0	0	1	0	0	0	0	0	0	0	0	1	0	0	0	0	0	0	0	0	0	0	0	0	0	0	0	0	0	1	0	1	0	1	0	0	0	0	0	0	0	0	0	0	0	0	0	0	0	0	0	0	0	0	0	0	0	0	0	0	0	0	0	0	0	0	0	0	0	0	0	0	0	0	0	0	0	1	0	0	0	0	0	0	0	0	0	0	0	0	0	0	0	0	0	0	0	0	0	0	0	0	0	1	0	0	0	0	0	0	0	1	0	0	0	0	0	0	0	0	0	0	0	0	0	0	0	0	0	0	0	0	1	0	0	0	0	2	0	0	0	0	0	2	0	0	0	0	0	0	1	0	0	0	0	0	0	0	0	0	3	0	0	0	0	0	0	0	0	1	0	0	0	1	0	0	0	0	0	0	0	0	0	0	0	0	0	0	0	0	0	0	0	0	0	0	0	0	0	0	0	0	0	0	0	0	0	0	0	1	0	0	0	0	0	0	0	0	0	0	0	0	2	0	0	0	0	0	0	0	0	0	0	0	0	0	0	0	0	0	0	0	0	0	0	0	0	0	0	0	0	0	0	0	0	0	0	0	0	0	0	0	0	0	1	0	0	0	0	0	0	0	0	1	0	0	0	0	0	0	0	0	0	0	0	0	0	0	0	0	0	0	0	0	0	0	0	0	0	0	0	0	0	0	0	0	0	0	0	0	0	0	0	0	0	0	0	0	0	0	0	0	0	0	0	0	0	0	0	1	0	0	0	0	0	1	0	0	0	0	0	0	0	0	0	0	0	0	0	0	0	0	0	0	0	0	0	0	0	0	0	0	0	0	0	0	0	0	0	0	0	0	0	0	0	0	0	0	0	0	0	0	0	1	0	0	0	0	0	0	0	0	0	0	0	0	0	0	0	0	0	0	0	0	0	0	0	0	0	0	0	0	0	0	0	0	0	0	0	0	0	0	0	0	0	1	0	0	0	0	0	0	0	1	0	0	0	0	0	0	0	0	0	0	0	0	0	0	0	0	0	0	0	0	0	0	0	0	0	0	0	0	0	0	0	0	0	0	0	0	0	0	0	1	0	0	0	0	0	0	0	0	0	0	0	1	0	0	0	0	0	0	0	0	0	0	0	0	0	1	0	0	0	0	0	1	0	0	0	0	0	0	0	0	0	0	0	0	0	0	0	0	0	0	0	0	0	0	0	0	1	0	0	0	0	0	0	0	0	0	0	0	0	0	0	0	0	1	0	1	0	0	0	0	0	0	0	0	0	0	0	0	0	0	0	0	0	0	0	1	0	0	2	0	0	0	1	1	0	0	0	0	1	0	0	1	0	0	0	0	0	0	0	0	2	0	0	1	0	0	0	0	0	0	0	0	0	0	0	0	0	0	0	1	0	0	0	1	0	0	3	0	0	0	0	0	0	0	0	0	0	0	0	0	0	1	0	0	0	2	0	0	0	0	0	0	0	0	0	0	0	0	0	0	0	0	0	0	0	0	2	1	0	0	0	0	0	0	1	0	0	0	0	1	0	0	0	0	0	0	0	0	0	0	0	0	0	0	0	0	0	1	0	0	0	1	0	1	0	0	0	0	0	0	1	0	0	0	0	0	0	0	0	0	0	0	0	0	0	0	0	0	0	1	0	0	0	0	0	1	0	1	0	0	0	0	0	0	0	0	0	0	0	0	0	0	0	0	2	0	0	0	0	0	0	0	0	0	0	0	0	0	0	0	0	0	0	1	0	0	0	0	0	0	0	0	0	0	0	0	0	0	1	0	0	0	0	0	0	0	1	0	0	2	1	0	0	0	0	0	0	0	0	0	0	0	0	2	2	0	1	0	0	0	0	0	0	1	0	0	0	0	0	0	1	0	3	0	0	0	1	0	0	0	0	0	0	0	0	2	0	0	0	0	0	0	0	0	1	0	0	0	0	0	0	0	0	0	0	0	0	0	0	0	0	0	0	1	0	0	0	0	0	0	0	0	0	0	0	0	1	0	0	0	0	0	0	0	0	0	0	0	0	0	0	0	0	0	2	0	0	1	0	0	0	0	0	0	0	0	0	0	0	0	0	0	0	0	0	0	0	0	0	0	0	0	0	0	0	1	0	0	0	0	0	0	0	0	1	0	0	0	0	0	0	0	0	0	0	0	0	0	0	0	0	0	0	1	0	0	0	0	0	0	0	0	0	0	0	0	0	1	0	0	0	0	0	1	0	0	0	0	0	0	1	0	0	0	0	0	0	0	0	0	0	0	0	0	1	0	0	0	0	2	0	0	0	0	0	0	0	1	0	0	0	0	0	0	0	0	0	3	0	0	0	0	0	0	0	0	0	0	0	0	0	0	0	0	0	0	0	0	0	0	0	0	1	0	0	0	0	0	0	0	0	1	0	0	0	0	0	0	0	0	0	0	1	0	2	0	0	0	0	0	0	0	0	0	0	1	0	0	0	0	0	0	0	0	0	0	0	0	0	0	0	2	0	0	0	0	0	0	0	0	0	0	0	0	0	1	0	0	1	0	0	1	0	0	0	0	0	0	0	0	0	0	0	0	0	0	0	0	1	0	0	0	0	0	0	0	0	0	0	0	0	0	0	0	0	1	0	0	0	0	0	1	0	0	0	0	0	0	1	0	0	0	1	0	0	0	0	0	0	0	0	0	1	2	0	0	0	0	0	0	0	0	2	0	0	1	0	0	0	0	0	0	0	0	0	0	0	0	0	0	0	0	0	0	0	0	3	0	0	0	0	0	0	0	1	0	1	1	0	0	0	1	0	0	1	0	0	1	0	0	0	0	0	0	0	0	0	0	0	0	0	0	0	0	0	0	0	0	1	0	1	0	0	0	0	0	0	0	0	1	0	0	0	0	0	0	0	0	0	0	0	0	0	0	0	0	0	0	0	0	0	0	0	0	0	0	0	0	0	0	0	0	0	0	0	0	0	0	1	0	0	0	0	0	0	0	0	0	0	0	0	0	0	0	0	0	0	0	0	0	0	0	0	0	0	0	0	0	0	0	0	0	0	0	0	1	0	0	0	0	0	0	0	0	0	0	0	0	0	0	0	0	0	0	2	0	0	0	0	0	0	0	0	0	0	0	0	0	0	1	0	0	0	0	0	0	0	0	0	0	0	0	0	0	0	0	0	0	0	0	0	0	0	0	0	0	0	0	0	0	0	0	1	0	0	0	0	0	0	0	1	0	0	0	0	0	0	0	0	0	0	0	1	0	0	0	0	0	0	1	0	0	0	0	0	0	0	0	0	0	0	0	0	0	0	0	0	0	0	0	0	0	0	0	0	0	1	0	0	0	0	0	0	0	0	0	0	0	1	0	0	0	0	0	0	0	0	0	0	0	0	0	0	0	0	0	1	0	0	0	0	0	0	0	0	0	0	0	0	0	0	0	0	0	0	0	0	0	0	0	0	0	1	0	0	1	0	0	0	0	0	0	0	0	0	0	0	0	0	0	1	0	0	0	0	0	0	0	1	0	0	0	0	0	0	1	0	0	0	0	0	0	2	0	0	0	0	0	1	0	0	0	0	0	1	0	0	0	0	0	0	0	0	0	0	0	1	0	0	0	0	0	0	0	0	0	2	1	0	0	0	0	0	0	0	0	0	0	0	0	0	0	0	0	0	0	0	0	0	1	0	0	0	0	0	0	0	0	0	0	0	1	0	0	0	0	0	0	0	0	0	0	0	0	0	0	0	0	0	0	0	0	0	0	0	0	0	0	0	0	0	0	0	0	0	0	0	0	1	0	0	0	0	0	1	0	0	0	0	0	0	0	0	0	0	0	1	0	0	0	0	0	0	0	0	0	1	0	0	0	0	0	0	0	0	0	1	0	0	0	0	0	0	0	0	0	1	0	0	0	2	0	0	0	0	0	0	0	1	0	0	1	0	0	0	0	0	0	0	0	0	0	0	0	0	0	0	0	0	0	0	0	0	0	0	0	0	0	0	0	0	0	0	0	0	0	0	0	1	0	0	0	1	0	0	0	0	0	0	2	0	0	0	1	0	0
Acot8	0	0	0	0	0	1	0	1	0	0	0	0	0	2	0	0	0	1	1	0	0	0	0	0	0	0	2	1	0	0	0	0	0	0	0	0	0	0	0	1	0	1	0	0	0	0	0	0	0	0	0	0	0	0	0	1	0	0	0	0	0	0	0	0	0	0	1	0	0	0	0	0	0	0	0	0	0	0	1	0	0	0	0	1	0	0	0	0	0	0	0	0	0	0	5	0	0	0	0	0	3	0	0	0	0	0	0	0	0	0	0	0	0	0	1	0	0	0	0	0	0	1	0	0	0	0	0	0	0	0	0	3	0	0	1	1	2	2	0	0	0	0	0	0	0	0	4	0	0	0	0	0	0	0	0	1	1	0	3	0	0	0	0	0	0	0	0	0	0	0	0	1	0	1	0	0	0	0	0	0	1	0	0	1	0	0	0	0	0	0	0	1	0	0	0	0	0	0	0	0	0	0	0	0	0	0	0	0	0	0	0	0	0	0	0	0	0	0	0	0	0	0	0	1	0	1	1	6	1	0	0	0	0	0	0	2	0	0	1	0	0	0	0	0	0	0	0	0	0	0	1	0	2	0	0	0	0	0	0	0	0	0	0	0	0	0	0	0	0	0	0	0	0	2	0	0	0	0	0	0	0	1	0	1	2	0	1	0	1	0	0	0	1	0	0	0	0	0	0	1	0	0	0	1	0	0	1	0	3	0	0	0	0	0	0	0	1	0	0	0	0	0	0	0	0	0	1	0	0	0	0	1	0	0	0	0	1	0	0	1	0	0	0	1	1	0	0	0	0	0	4	0	0	0	0	0	0	0	0	0	2	1	0	2	0	0	0	0	0	0	0	0	0	0	0	0	0	0	0	0	1	0	0	0	0	0	1	0	0	0	1	1	0	0	0	0	0	0	0	1	0	0	0	0	1	0	0	0	0	0	1	0	0	0	0	0	0	0	0	1	0	0	0	2	0	0	3	0	0	1	0	0	0	0	0	0	2	0	0	0	0	0	0	0	0	0	0	0	0	0	0	1	0	0	1	0	0	0	0	0	0	0	0	0	0	0	1	2	0	0	0	0	0	0	0	2	0	0	0	0	0	0	1	0	0	0	0	0	0	0	3	1	0	0	0	1	3	3	0	0	3	0	0	0	3	0	0	0	0	0	4	0	0	0	0	0	0	0	0	0	0	0	0	3	0	0	1	1	0	0	0	0	0	3	1	0	0	0	1	0	0	0	0	0	0	0	0	0	0	0	0	0	0	0	0	0	0	0	0	0	0	0	1	0	0	1	0	0	0	0	0	0	0	0	0	0	0	0	0	0	0	0	1	0	0	0	0	0	1	1	0	0	0	0	0	2	0	1	1	0	0	0	3	0	0	0	1	0	0	0	0	0	0	2	0	0	0	0	0	0	0	0	1	0	0	0	0	0	0	0	0	0	2	4	0	0	0	0	0	3	0	2	0	0	7	0	0	0	0	0	0	1	0	0	5	0	0	0	0	5	0	0	0	0	0	0	0	0	0	0	0	0	0	0	0	0	0	0	0	0	1	0	1	0	0	0	0	0	0	0	0	1	0	0	3	0	5	0	0	0	0	0	0	0	0	0	2	1	0	0	0	0	0	0	0	0	2	0	0	0	0	0	0	0	0	0	0	0	0	0	1	0	0	0	0	0	0	0	0	0	0	1	0	0	0	0	0	0	0	0	1	0	3	0	0	0	0	0	0	2	1	0	0	0	2	0	0	0	1	0	0	0	3	0	1	0	0	0	0	0	0	0	0	0	0	2	0	0	0	0	0	0	0	0	0	0	0	0	0	0	0	0	0	0	0	0	0	0	0	0	0	0	0	0	0	0	0	0	2	2	0	0	0	0	0	0	0	0	0	0	0	0	0	0	2	0	0	0	0	0	3	0	0	0	0	4	0	1	0	0	0	0	0	0	0	2	1	0	0	0	0	0	0	0	0	0	1	0	1	0	0	8	0	0	0	0	0	0	0	0	0	2	0	0	0	0	0	0	0	0	0	0	0	0	0	0	0	0	0	0	0	0	0	0	0	0	5	0	0	0	0	4	0	0	0	0	0	0	3	0	0	0	0	0	0	0	0	1	0	0	0	0	0	0	0	0	0	0	0	1	0	1	0	0	1	0	0	0	0	0	1	0	2	0	0	1	0	0	0	0	0	0	0	0	0	0	0	0	5	0	0	0	0	0	0	0	1	0	0	0	0	0	0	0	0	0	1	0	0	0	0	0	0	0	0	2	2	0	0	0	0	0	0	0	0	0	5	1	1	0	4	0	0	0	0	1	0	2	0	0	0	3	0	0	0	4	1	0	4	0	0	0	0	0	0	1	0	0	1	0	2	0	0	1	1	0	0	0	0	0	0	0	0	0	0	0	0	0	0	0	2	0	0	2	0	0	2	0	0	3	0	0	0	0	0	0	0	0	0	0	0	0	0	0	0	0	0	0	0	2	0	1	0	0	0	0	0	0	0	0	0	2	0	0	0	0	1	0	0	0	0	0	0	1	0	0	0	0	2	0	0	4	0	0	0	1	0	0	0	1	1	0	0	1	0	0	0	0	0	0	0	0	0	0	0	0	0	0	0	2	3	0	0	0	0	0	0	0	0	4	0	0	2	0	1	0	0	0	0	0	0	1	0	1	1	0	1	0	0	0	0	0	0	0	0	0	0	0	0	0	0	0	0	0	1	0	2	0	0	0	0	0	0	0	0	1	0	1	0	0	0	0	0	0	0	1	0	0	0	2	0	0	1	0	1	0	0	0	0	0	0	0	0	0	0	0	0	0	0	0	0	0	0	0	0	0	0	0	1	0	0	0	0	0	0	0	0	1	0	0	0	1	0	0	0	0	0	0	0	0	1	0	0	0	2	0	1	0	0	0	0	0	0	0	0	0	0	0	0	0	2	0	0	0	0	0	0	0	2	0	2	0	0	0	4	0	0	0	0	0	0	0	0	0	0	0	0	0	1	0	0	0	1	0	0	0	5	0	0	0	0	0	0	0	0	2	0	0	0	0	0	0	0	0	0	0	0	0	0	0	5	0	0	1	1	0	0	0	0	0	0	3	0	0	0	0	0	0	1	0	0	0	1	0	1	0	0	0	0	0	1	0	0	0	0	0	0	0	0	0	0	0	0	0	0	0	0	0	0	0	0	0	0	0	0	2	1	0	0	1	3	0	0	0	1	10	2	2	1	0	0	0	0	0	0	1	0	0	0	3	0	2	2	0	0	1	0	0	0	0	1	0	0	0	0	0	0	0	0	0	3	0	0	0	1	0	1	0	0	0	0	0	0	3	0	0	0	0	2	0	0	0	0	0	0	5	0	0	0	0	0	0	0	0	0	0	0	3	0	0	0	3	0	0	0	1	0	0	0	0	3	1	0	0	0	0	1	0	0	0	2	2	1	0	0	0	1	0	0	0	3	0	3	0	0	0	0	0	1	0	0	0	0	0	3	0	3	3	0	0	0	0	0	2	0	1	0	6	0	0	3	0	0	0	0	0	0	0	0	0	0	0	0	0	0	0	0	0	0	0	1	2	0	0	0	1	0	0	1	0	1	0	0	0	0	0	0	0	0	0	0	0	8	0	0	0	0	0	0	0	1	3	0	0	1	0	0	0	0	0	0	0	0	0	0	0	0	0	2	1	0	0	0	2	0	0	1	0	0	0	0	0	0	0	3	0	1	0	1	0	0	1	0	0	0	2	0	2	0	0	0	0	0	0	2	0	0	0	0	0	0	0	0	0	0	0	0	0	0	0	0	0	0	0	0	0	0	0	0	0	0	0	1	0	0	0	0	0	0	0	0	0	1	0	0	1	1	0	0	1	0	0	0	0	0	1	0	0	0	1	0	1	0	0	0	0	0	0	0	0	0	0	1	1	0	0	0	0	0	3	0	0	5	0	0	0	0	0	0	0	0	0	0	0	0	0	2	0	0	0	0	0	0	0	3	2	0	0	0	0	0	0	0	0	0	0	0	0	0	0	0	0	0	0	4	0	0	0	0	0	0	0	2	2	0	0	1	0	0	0	0	1	1	1	0	0	0	0	0	0	1	0	0	0	0	0	0	0	0	4	0	1	1	0	0	0	1	0	0	0	0	0	0	0	0	0	0	0	5	3	0	0	0	0	0	0	1	0	0	0	0	0	0	0	0	0	0	0	0	0	0	0	1	0	0	0	0	0	0	0	0	0	0	0	0	0	0	0	0	0	0	0	0	0	0	0	0	0	1	3	0	0	0	0	0	0	0	0	0	0	0	0	0	0	0	0	0	0	0	0	6	1	0	0	0	0	0	0	2	0	0	0	0	1	0	0	0	1	0	0	0	0	0	0	0	0	0	0	0	0	2	0	0	0	0	0	0	0	2	0	0	0	0	0	0	0	0	0	0	0	0	0	1	5	0	0	0	0	0	0	0	0	0	0	1	0	0	0	2	0	0	3	0	0	0	0	0	0	1	0	0	0	0	0	0	0	0	0	1	0	0	0	0	1	0	3	2	0	0	0	0	0	0	0	0	0	1	0	0	0	0	0	0	0	0	0	0	0	0	0	0	0	4	0	0	0	3	0	0	0	0	0	0	0	0	0	0	4	0	0	0	0	0	0	0	0	0	0	0	0	0	0	0	0	0	0	1	0	0	0	0	0	0	0	1	0	0	1	0	0	0	0	0	0	0	0	0	0	1	0	0	0	0	0	3	0	0	0	0	0	0	0	0	0	0	0	0	3	0	0	0	0	0	0	0	0	3	0	1	0	0	0	0	2	0	1	0	2	0	0	1	0	0	0	0	0	0	0	0	0	0	0	0	0	0	0	0	0	0	0	0	0	0	0	0	0	0	4	0	0	0	1	0	1	0	1	2	0	0	0	0	0	0	0	0	4	0	0	0	0	0	0	0	1	0	0	0	0	1	0	0	0	1	1	0	0	0	0	0	0	0	3	0	0	1	0	0	1	0	0	0	0	2	0	2	0	0	0	0	0	0	0	0	0	0	1	0	0	0	0	0	0	0	0	0	5	0	0	0	0	0	1	0	1	0	1	0	0	0	0	0	0	0	0	0	0	1	1	1	0	0	0	0	0	0	0	0	0	0	0	1	0	0	0	1	0	0	0	0	2	0	0	0	0	0	0	0	1	0	0	0	0	0	0	0	0	1	0	0	0	0	0	0	0	0	0	0	0	2	0	0	0	0	0	0	0	0	0	1	0	0	0	0	0	2	0	1	0	0	0	0	1	0	0	0	0	0	0	3	0	0	0	0	0	0	0	0	0	0	0	0	0	0	1	2	0	0	1	0	0	0	0	2	0	0	0	0	0	0	1	0	0	0	0	0	1	0	1	0	0	0	1	0	0	1	3	0	0	0	0	0	0	5	2	2	0	0	0	0	0	0	0	0	0	0	0	0	0	0	0	0	0	0	0	1	0	0	3	0	0	0	0	0	1	0	0	0	3	0	0	0	0	0	0	1	1	0	1	0	2	0	0	0	0	0	0	0	0	0	0	1	0	1	0	0	2	0	0	0	0	0	0	1	0	0	0	0	0	0	0	0	0	0	0	0	0	0	0	0	0	0	1	1	0	0	0	2	1	0	0	0	0	0	0	0	0	0	0	0	0	0	0	0	1	0	0	0	0	0	0	0	1	0	0	0	1	0	0	0	0	0	2	0	0	0	0	0	0	1	0	0	0	0	0	1	2	1	0	0	0	0	0	0	0	0	0	0	0	0	0	1	0	0	0	0	0	0	0	0	0	0	0	0	0	0	0	0	0	1	0	0	0	1	0	0	0	0	0	0	0	0	0	1	0	0	0	0	0	1	1	0	0	0	0	0	0	0	0	0	1	1	0	0	0	2	0	0	0	1	0	0	0	2	0	1	0	0	0	0	0	0	0	0	1	2	0	0	0	0	0	0	0	0	0	0	0	1	2	0	0	1	0	2	0	0	0	0	0	0	0	0	2	0	0	0	0	0	0	0	0	0	0	0	1	0	1	1	0	0	2	1	0	0	0	0	0	0	5	0	0	0	0	0	0	0	0	0	0	0	0	0	1	0	0	0	0	0	0	0	0	0	1	1	0	5	0	2	0	0	0	0	0	0	0	0	1	0	1	0	0	0	0	0	0	0	0	0	0	0	0	0	0	0	1	0	3	0	3	0	0	0	0	2	0	0	0	0	0	1	0	0	0	0	0	0	0	0	0	1	0	0	0	0	0	0	0	0	0	0	0	0	0	0	0	0	0	2	0	0	0	1	2	1	0	1	0	0	0	0	0	1	0	1	0	0	0	1	0	0	0	0	0	0	0	0	0	0	0	1	1	0	0	0	0	0	0	0	0	0	0	0	0	0	0	0	0	0	0	0	1	1	0	0	0	0	0	0	2	0	0	0	0	0	0	0	0	0	0	0	0	0	0	0	0	0	0	0	0	0	0	2	0	0	0	1	0	0	2	0	1	0	0	0	0	0	0	0	1	0	0	0	0	0	0	0	0	0	0	0	0	0	0	0	0	0	0	0	0	0	0	0	0	0	0	0	0	0	0	0	0	0	0	2	0	0	0	1	0	0	0	0	1	1	1	0	0	0	0	0	1	0	0	0	1	0	0	0	1	0	0	0	0	0	0	0	4	0	0	0	2	1	0	0	0	2	1	0	0	0	2	0	0	1	0	0	0	0	0	0	0	0	0	0	0	0	0	0	1	0	0	0	0	0	0	0	0	0	3	0	0	0	0	3	0	0	0	1	2	0	0	1	0	0	0	0	0	0	0	0	0	0	0	0	0	0	0	0	0	0	0	0	0	0	3	0	0	1	0	0	1	0	0	1	1	0	0	0	1	1	0	0	0	0	0	0	0	0	0	0	0	0	0	0	0	0	0	0	0	0	0	0	0	0	1	0	0	0	0	0	0	0	1	0	0	0	0	0	2	0	0	0	0	1	0	0	0	0	0	0	2	0	0	0	0	0	0	0	0	0	0	0	0	0	0	0	0	0	0	0	0	0	0	0	0	0	0	0	0	0	0	0	0	2	0	0	0	3	0	0	0	0	0	0	0	0	0	0	0	0	0	0	1	0	0	0	0	5	0	0	0	0	4	0	0	0	1	0	1	1	0	0	0	0	0	0	0	0	0	0	1	0	0	0	0	0	0	0	0	1	3	0	0	1	0	0	0	1	1	2	0	0	1	6	0	0	0	0	1	0	0	0	0	0	0	0	0	0	0	0	0	1	0	0	0	0	0	0	0	0	0	0	0	0	0	0	0	1	1	0	0	0	0	1	0	0	0	0	1	0	0	0	0	0	0	0	1	0	0	0	0	0	0	1	0	0	0	0	0	0	3	1	2	1	0	0	0	0	0	2	0	0	0	0	0	0	0	1	0	0	0	0	2	0	0	0	0	0	2	1	0	2	0	0	0	0	0	0	0	0	0	0	1	0	0	0	0	0	0	0	0	0	1	0	0	0	5	0	0	0	4	0	0	2	0	0	0	0	0	0	1	0	0	3	0	0	0	1	0	0	0	1	0	0	0	0	0	0	1	0	0	0	0	1	7	0	0	0	0	0	0	0	0	0	4	0	1	0	0	0	0	0	0	0	0	0	0	0	0	0	0	0	0	0	0	0	0	2	0	0	0	0	0	0	1	0	0	0	0	1	0	0	1	0	2	0	0	0	0	0	0	0	0	3	3	0	0	3	0	0	0	0	0	1	0	0	1	0	0	0	0	0	0	0	0	0	0	2	0	0	0	0	0	0	0	0	0	0	0	0	0	0	1	0	0	0	0	0	1	0	0	0	0	1	0	0	0	0	0	0	3	0	0	0	0	0	0	0	0	0	1	0	0	0	0	0	0	0	0	0	0	0	0	0	0	0	0	0	0	2	0	0	0	0	2	0	0	0	0	0	0	0	0	0	0	0	0	0	0	1	0	2	2	0	0	0	0	0	0	0	0	0	0	0	0	0	0	0	0	0	0	2	0	0	3	0	0	0	0	0	0	0	0	0	0	0	0	0	1	0	0	0	0	2	0	0	0	0	0	0	0	0	0	1	1	0	0	0	0	0	0	0	0	0	1	0	0	0	0	0	0	0	4	0	3	1	1	0	0	3	0	0	0	0	0	0	0	0	0	0	0	0	0	0	0	1	0	0	0	2	2	0	0	0	0	0	0	0	0	0	0	0	0	0	0	0	1	0	0	0	0	0	2	0	0	0	0	1	0	0	0	1	3	0	0	0	2	0	0	1	0	0	0	0	0	2	0	0	0	0	0	2	0	0	0	0	0	0	0	0	0	0	0	0	0	0	5	0	0	1	0	0	0	1	0	0	0	0	0	1	0	0	0	1	0	0	0	0	3	0	0	0	0	0	1	1	0	1	3	0	0	0	1	0	0	0	0	0	0	0	1	0	0	1	0	0	0	0	1	0	0	0	0	0	0	0	0	0	0	0	0	0	1	2	4	0	0	2	1	0	0	0	0	0	0	0	0	0	0	0	0	0	1	0	0	0	0	0	0	0	0	0	0	4	0	0	0	0	0	0	0	2	0	0	0	0	1	0	1	3	0	0	1	0	0	0	0	0	0	2	0	0	0	0	0	0	0	0	0	0	1	0	0	0	0	0	0	0	0	0	0	0	0	0	0	1	0	1	0	0	0	0	0	0	0	1	0	0	0	0	4	0	0	0	0	0	0	2	0	1	0	0	3	2	0	0	0	0	0	0	0	0	0	7	1	0	0	0	0	0	0	0	1	2	0	0	0	0	0	0	0	0	2	0	0	0	0	0	0	0	0	0	0	0	0	0	0	2	0	2	0	0	0	0	1	0	0	0	0	2	2	0	0	0	0	2	0	1	3	0	0	0	1	0	0	0	0	0	0	1	0	0	1	0	0	0	1	0	0	0	0	0	0	1	0	0	0	0	1	0	0	0	0	0	0	0	2	0	0	1	0	0	0	0	0	3	0	0	0	0	0	0	0	2	0	0	0	0	0	2	0	1	1	0	1	0	0	0	0	1	0	0	4	0	0	0	0	0	0	0	0	0	0	1	0	0	0	0	0	1	0	0	0	0	0	0	0	0	0	0	0	0	0	0	0	0	0	0	5	0	0	0	5	0	0	0	2	0	0	1	0	0	1	0	0	0	0	0	0	0	0	0	0	0	0	0	1	0	0	0	0	0	0	2	4	0	0	0	0	0	0	2	0	0	0	0	0	0	0	0	0	0	0	0	0	0	5	4	0	0	0	0	0	1	0	0	1	0	0	0	0	0	0	0	0	0	0	0	4	0	0	0	0	0	0	1	2	0	0	0	0	1	0	0	0	2	0	0	0	0	0	1	0	0	0	0	0	0	2	0	0	2	0	0	0	0	0	0	0	0	0	0	0	0	0	0	0	0	0	0	0	0	0	0	0	0	0	0	0	0	0	2	0	0	0	1	0	0	0	0	1	0	3	0	7	0	0	0	0	0	1	0	0	2	1	0	0	0	0	0	0	0	0	0	0	0	0	0	0	0	0	0	0	1	0	0	0	0	0	0	0	0	0	0	0	0	2	0	0	0	0	0	1	0	0	0	0	0	2	0	0	1	0	0	2	0	0	0	0	0	0	1	1	0	0	0	0	0	0	1	0	0	0	0	0	3	0	6	0	0	0	0	0	0	0	1	0	0	1	2	1	1	0	0	0	0	0	0	0	0	0	0	0	0	0	0	0	0	0	0	0	0	0	0	0	1	0	0	0	0	0	0	0	0	0	0	0	0	2	0	0	1	0	2	0	0	3	0	0	0	1	0	0	0	0	0	0	1	0	0	2	0	2	0	1	0	0	0	0	0	0	0	0	0	1	0	2	0	0	0	0	0	0	0	0	0	0	0	0	0	0	0	0	0	0	0	2	0	0	0	0	1	0	0	0	0	0	0	1	0	0	0	0	0	0	2	1	0	1	0	0	0	0	0	2	0	0	0	0	0	0	0	0	0	0	0	0	0	0	0	1	0	0	0	0	0	0	0	0	0	0	0	0	0	0	2	0	0	1	0	0	0	0	0	0	4	2	1	0	0	0	0	10	0	2	0	0	0	3	0	0	1	0	0	0	0	0	0	0	1	0	0	0	0	2	1	0	0	0	0	0	0	0	0	1	0	0	0	0	0	0	0	0	0	0	0	0	0	0	0	0	0	0	0	5	0	0	1	0	0	0	0	0	0	1	0	0	0	0	0	0	0	0	0	0	0	0	3	0	1	0	0	1	0	0	3	0	0	0	0	0	0	0	0	0	0	0	0	0	2	0	0	0	0	0	0	0	0	0	0	4	0	0	0	0	0	0	0	0	0	0	0	0	1	0	0	1	1	1	0	0	0	0	0	0	0	1
Acot9	1	0	0	0	1	1	0	0	1	0	0	0	0	0	0	0	1	0	0	0	0	0	0	0	0	0	0	1	0	0	0	1	0	0	0	0	0	0	1	1	0	1	0	0	0	1	0	0	0	0	0	0	0	1	0	0	0	0	0	0	0	1	0	0	1	0	2	1	0	0	0	0	0	1	0	0	0	0	2	0	0	2	0	1	1	0	0	1	0	0	2	0	0	0	0	0	0	0	0	1	0	0	2	0	0	0	0	0	0	0	0	0	1	0	0	3	0	0	0	0	0	3	0	0	0	0	0	1	0	0	0	0	0	0	1	0	0	1	1	0	0	0	0	0	0	2	0	0	0	0	0	0	2	0	0	0	2	0	0	3	0	0	0	1	1	0	0	0	1	0	0	0	0	0	0	2	0	0	0	2	0	0	0	1	0	0	0	0	0	0	0	0	0	2	0	0	0	0	0	0	0	0	0	3	0	0	0	1	3	1	0	2	0	0	0	0	0	0	0	0	0	0	0	2	0	1	0	2	0	0	0	0	0	0	0	0	0	1	0	1	0	1	0	0	0	0	0	0	0	0	3	1	0	0	1	0	0	0	0	0	0	0	0	0	1	0	0	0	1	0	0	0	0	1	0	0	0	0	0	0	0	0	1	0	0	0	0	0	0	0	1	0	1	0	0	0	1	0	0	0	0	0	0	1	0	0	0	0	0	0	1	0	1	0	0	0	2	0	0	1	0	0	0	0	0	1	0	0	0	1	0	0	0	1	0	0	3	0	0	1	0	0	0	0	0	0	0	0	0	0	2	0	0	0	0	0	0	0	0	0	0	0	0	0	0	1	1	0	1	0	0	0	0	0	0	0	1	0	0	0	2	0	1	0	0	0	0	0	0	0	0	0	1	0	0	0	0	0	1	0	5	0	1	1	0	0	0	0	0	0	0	0	0	2	0	0	1	0	0	0	0	0	0	3	0	0	2	0	1	0	0	0	0	0	0	1	0	0	0	1	0	2	0	0	1	1	0	0	0	0	0	2	1	0	1	0	0	0	0	1	0	0	0	0	0	1	0	0	0	1	1	0	0	0	0	1	0	0	0	0	0	0	0	0	0	0	1	0	1	0	0	1	0	0	1	0	0	0	0	0	0	0	1	0	2	0	0	0	0	1	1	0	2	0	0	0	0	0	1	1	1	0	1	0	0	1	0	0	0	0	0	0	0	1	1	0	0	1	0	0	0	0	0	0	0	0	0	0	0	2	0	0	0	1	0	0	1	0	0	0	0	0	1	0	0	2	1	2	0	2	0	0	0	0	0	0	0	0	0	0	0	0	1	0	0	0	1	0	0	0	1	1	0	0	0	1	0	0	0	1	0	0	1	1	0	0	0	0	0	0	0	1	0	1	0	2	0	1	1	0	1	0	0	0	2	0	0	0	0	0	0	0	2	0	0	2	0	1	1	1	0	0	1	0	0	2	0	0	0	0	0	0	0	0	1	0	1	0	1	0	1	0	0	0	0	0	0	0	3	0	0	3	0	0	0	0	1	1	0	0	0	0	0	0	0	0	0	0	0	0	0	1	0	0	1	0	3	0	1	2	0	1	0	1	0	0	1	0	1	0	1	0	0	0	0	0	0	3	0	0	0	0	0	1	0	0	0	1	0	0	2	0	0	0	2	0	0	0	0	1	0	0	1	0	0	0	0	0	1	0	0	0	1	0	0	0	0	1	0	0	0	1	0	0	1	0	0	0	0	0	0	2	2	1	0	0	1	1	0	0	0	0	0	0	0	1	0	0	0	0	0	0	0	0	0	1	1	0	0	0	0	0	0	0	0	0	0	0	0	0	0	0	0	0	0	0	1	0	1	2	0	0	0	0	0	0	0	0	0	0	0	1	0	1	1	1	0	2	0	1	1	1	0	0	1	0	0	3	0	0	0	0	0	0	0	1	0	0	0	0	0	0	0	1	0	1	0	1	0	1	0	2	0	0	0	0	0	0	0	0	1	0	0	2	0	0	1	0	0	0	0	0	1	0	0	0	1	0	1	0	0	0	0	0	0	2	1	1	0	0	0	1	1	0	0	0	0	0	1	1	1	0	0	0	1	0	1	1	0	0	0	1	0	0	0	0	0	0	0	0	0	0	0	0	0	0	0	0	2	0	0	0	0	0	0	1	1	0	1	0	0	0	1	0	0	0	1	0	2	0	1	0	1	0	0	0	0	0	1	1	0	0	0	0	0	1	0	2	0	0	0	0	0	0	0	1	0	1	0	0	0	0	0	0	0	2	3	0	0	1	0	1	0	0	0	0	0	0	0	0	0	1	0	0	0	2	1	0	0	0	0	0	0	0	0	0	0	0	0	0	0	0	0	1	0	0	0	0	0	2	0	1	0	0	0	0	0	1	0	2	0	0	0	1	0	0	1	0	0	0	0	0	1	0	1	0	0	0	0	0	0	0	2	0	0	1	0	0	0	0	0	0	0	1	0	0	0	0	0	0	0	0	0	0	2	0	0	1	0	0	0	0	0	0	0	0	0	0	1	0	0	1	0	0	0	2	0	0	1	0	1	0	0	1	0	1	0	0	1	0	1	0	0	0	0	1	0	0	0	0	0	0	0	0	0	0	0	0	0	1	0	0	0	0	0	0	0	1	0	1	1	1	0	1	0	0	1	1	0	0	0	0	0	0	0	1	0	0	1	0	0	0	1	0	0	0	2	0	1	0	1	0	0	0	0	1	0	0	0	2	0	0	0	1	0	0	1	0	1	0	1	0	1	0	0	0	0	0	1	0	0	0	0	0	0	0	0	0	0	0	0	0	0	0	0	0	0	1	0	0	2	0	0	1	0	0	0	0	0	0	0	0	0	0	0	0	1	0	0	0	0	1	0	0	0	0	0	0	3	0	0	0	0	0	0	0	0	0	0	0	0	0	1	0	0	1	1	0	1	0	0	3	0	0	1	0	0	0	0	0	0	0	0	0	0	0	0	2	0	0	0	1	0	0	0	0	2	0	0	1	0	0	0	0	0	1	0	1	0	1	1	0	2	0	0	0	0	0	0	0	1	0	0	0	0	0	0	1	1	0	0	1	0	0	0	0	0	0	0	0	1	0	0	0	0	0	0	0	0	2	0	0	1	0	1	0	0	1	0	0	0	2	0	0	0	0	0	0	0	0	0	1	0	0	0	1	2	0	0	0	0	0	0	0	0	1	0	0	1	0	0	1	0	0	0	0	0	0	0	1	0	0	2	0	0	0	0	0	0	0	0	0	0	1	1	0	0	0	0	0	1	1	0	0	0	0	0	0	0	0	0	0	0	1	0	0	0	0	1	0	0	0	0	0	0	1	0	0	0	0	0	0	0	1	0	0	0	0	1	0	0	1	0	1	0	0	0	3	0	0	1	1	0	1	0	0	0	1	0	1	1	0	2	0	1	0	0	1	0	0	1	0	2	0	0	0	0	1	0	0	1	5	0	0	0	0	0	1	1	0	0	0	0	0	1	0	0	0	0	0	0	0	2	0	0	1	1	1	1	1	1	0	1	0	0	1	0	0	0	1	0	4	0	0	0	2	0	1	0	0	1	1	0	0	1	0	0	0	0	0	0	0	2	0	0	1	0	0	0	0	0	0	0	0	1	0	0	1	0	0	0	0	0	0	0	0	0	0	0	0	0	0	0	1	0	0	3	0	0	0	0	0	0	0	2	0	0	1	0	0	0	1	0	0	0	1	0	0	0	0	0	0	0	0	2	0	0	0	0	0	0	1	0	1	0	0	0	0	0	0	0	0	0	0	0	0	2	1	0	1	1	0	0	0	0	0	0	2	2	0	0	0	2	0	1	0	0	0	0	0	0	1	0	3	1	0	1	1	0	0	0	0	0	0	0	1	3	0	1	0	0	0	0	0	0	0	0	0	0	0	0	0	1	0	0	0	0	0	0	0	0	0	0	0	0	0	3	0	0	0	0	2	0	0	1	0	0	0	0	1	0	0	0	0	0	0	0	2	0	0	1	0	0	0	3	0	0	0	0	0	0	0	1	0	0	0	1	0	0	0	0	1	0	0	0	2	1	0	1	0	1	0	0	0	0	0	0	0	0	0	1	0	0	1	0	0	0	0	0	0	0	0	0	0	0	0	0	0	0	2	0	3	0	0	0	0	0	1	0	0	0	1	1	0	1	0	0	1	1	0	0	0	0	0	1	0	0	0	0	1	1	0	1	0	0	0	1	0	0	1	1	0	0	0	2	0	0	1	0	0	0	1	0	0	0	0	0	0	0	0	0	0	0	0	1	0	0	1	0	1	1	0	0	0	0	0	2	0	0	0	0	0	1	1	0	0	0	0	0	0	0	0	0	0	1	0	0	0	2	0	2	1	1	0	0	0	0	0	0	0	1	0	0	0	0	0	1	0	2	0	1	0	3	0	0	0	0	0	0	0	0	0	0	0	0	0	0	0	2	0	1	3	0	0	0	0	0	0	0	0	1	0	0	2	1	0	0	1	0	0	0	0	0	1	1	1	3	0	0	1	0	2	0	0	0	0	3	0	1	0	0	0	0	1	0	0	0	0	0	1	0	0	0	0	0	0	2	0	0	0	0	2	0	0	1	1	0	2	0	0	0	0	0	0	0	0	0	0	0	1	0	0	0	1	0	0	0	1	0	1	0	0	0	0	0	0	1	0	0	0	0	0	0	0	0	0	1	2	0	0	0	0	0	0	1	0	0	1	1	0	0	1	0	0	1	0	0	1	0	0	0	0	0	0	0	4	1	0	4	1	1	0	0	3	0	0	0	0	0	0	0	0	0	0	0	1	1	0	0	0	0	0	0	0	0	0	0	0	1	0	2	0	0	1	0	0	2	0	0	0	0	2	0	0	0	1	0	0	0	0	0	0	0	0	0	0	0	0	0	1	0	0	0	3	1	0	0	0	0	0	1	1	0	1	0	0	0	0	0	0	1	0	0	0	0	1	0	0	1	0	0	0	2	1	2	0	0	0	0	0	0	0	0	0	0	0	0	0	0	0	1	0	0	0	0	4	1	0	0	0	1	2	0	0	0	0	0	0	0	0	0	0	0	1	0	0	0	0	0	0	0	0	0	0	1	0	0	0	1	0	1	0	0	0	0	0	0	0	0	0	0	0	0	0	0	0	0	0	1	0	0	0	0	0	0	0	0	1	0	3	0	1	0	0	0	5	0	1	0	0	0	0	1	0	0	1	0	1	1	0	0	0	0	0	1	0	0	0	0	0	0	1	0	0	0	2	0	0	2	0	1	3	0	0	0	0	0	0	0	0	0	0	0	1	1	0	0	0	0	0	1	0	0	0	0	0	0	0	0	1	0	0	0	0	1	0	0	0	0	0	1	1	0	0	2	3	0	1	0	1	0	1	1	0	0	0	0	0	0	0	0	2	1	0	0	1	0	0	1	0	0	0	0	0	0	1	0	0	1	0	0	3	0	0	1	1	0	1	0	0	0	0	0	0	1	0	1	0	0	0	1	0	0	0	0	1	0	0	0	0	0	0	1	0	0	0	0	0	0	0	0	0	0	1	0	0	0	0	1	0	0	1	0	0	0	0	0	0	1	0	0	0	1	0	0	0	0	2	0	0	0	0	0	0	1	1	0	0	0	0	0	0	4	0	0	0	0	0	0	0	1	1	0	0	0	0	0	1	0	0	0	0	0	1	0	0	0	0	0	0	0	1	1	0	0	1	0	0	0	0	0	0	0	0	0	0	1	0	0	2	0	0	0	2	0	1	0	0	0	2	1	1	0	0	0	1	0	0	0	0	0	0	0	0	0	0	1	3	2	0	0	0	0	0	0	1	0	0	0	0	0	1	3	2	0	1	0	0	0	1	0	0	0	0	1	0	0	0	0	0	0	0	0	0	2	0	0	0	0	1	0	2	3	0	0	1	0	0	0	1	0	0	0	0	0	0	0	2	0	1	0	0	3	0	0	1	0	0	0	0	0	1	0	0	0	0	0	1	1	0	0	0	0	0	0	1	0	0	1	0	0	0	0	0	0	0	0	2	0	0	0	0	0	1	0	4	0	0	0	0	0	0	1	0	1	2	0	1	0	1	1	0	1	0	0	0	0	0	1	0	0	1	0	1	0	0	0	0	0	0	0	0	0	0	0	1	1	1	1	0	0	0	0	0	0	2	0	1	0	0	1	0	1	0	0	0	0	0	0	0	0	0	0	0	0	0	1	0	1	0	0	2	1	0	0	0	0	0	0	1	0	0	0	0	1	1	2	0	0	1	0	0	0	1	0	1	1	0	0	0	0	0	0	0	0	0	1	0	0	0	0	0	0	0	0	0	0	1	1	0	0	0	1	0	0	1	0	0	1	0	1	0	0	0	0	1	0	1	0	0	0	0	0	0	0	0	0	0	0	0	1	0	0	1	0	0	0	1	0	1	1	0	0	0	0	0	0	0	1	0	1	1	0	0	0	0	0	0	0	0	0	0	0	0	2	0	0	0	0	0	1	0	0	2	0	0	0	0	1	0	0	1	0	0	0	0	0	0	0	0	2	0	2	0	0	2	0	0	0	0	0	0	0	0	0	0	0	0	1	1	0	0	0	1	0	1	0	2	0	1	0	0	0	0	0	0	0	0	1	0	0	2	0	0	0	0	1	0	2	0	0	0	0	0	1	1	0	0	0	0	0	2	0	1	0	0	0	0	0	0	0	0	1	1	0	0	1	1	0	0	0	0	0	0	0	2	0	1	0	0	0	0	1	0	0	0	0	0	1	2	0	1	0	1	2	1	3	0	1	0	0	1	0	1	0	0	1	0	0	0	1	0	0	0	0	0	0	0	1	0	0	1	0	0	0	0	0	0	0	0	0	0	0	0	0	0	2	0	0	0	1	0	0	0	0	0	0	0	0	0	0	1	0	1	0	0	0	0	0	0	0	0	0	0	2	0	1	4	0	0	0	0	1	0	0	0	0	0	1	0	0	0	0	0	0	0	0	1	0	0	0	1	2	0	0	0	0	4	0	0	0	2	0	0	0	0	0	3	0	0	0	1	3	0	1	0	4	0	0	0	0	0	0	0	0	0	0	0	0	1	0	1	0	0	0	1	0	0	0	0	1	1	0	2	0	0	0	0	0	0	0	0	0	0	0	0	0	1	0	0	0	1	1	0	0	1	0	0	0	0	2	0	1	0	0	0	0	2	0	0	0	0	3	0	0	0	0	0	3	1	0	0	4	0	1	0	0	0	0	0	1	0	0	0	0	2	0	2	0	1	1	0	0	0	0	2	0	0	0	0	0	0	1	0	0	0	0	0	0	0	0	1	0	0	0	0	0	1	0	0	1	0	0	0	0	0	0	0	0	0	1	1	3	0	0	0	0	1	0	0	0	1	0	0	0	0	1	0	0	0	1	1	0	0	0	0	0	1	0	0	0	1	0	0	1	0	1	0	1	0	0	1	0	1	0	1	0	0	1	0	0	0	0	1	0	2	0	1	0	0	0	0	0	0	0	0	0	1	1	1	0	1	2	0	0	1	0	0	1	1	2	1	0	0	0	0	1	0	0	0	0	1	0	2	1	0	0	0	0	0	0	1	0	1	0	1	0	0	0	0	0	0	0	0	0	0	0	1	0	0	0	0	0	0	0	0	0	0	0	3	2	0	3	0	0	0	0	0	0	0	0	0	0	0	0	0	0	0	2	0	2	0	0	0	0	0	0	0	0	1	0	0	1	0	1	0	0	0	1	1	0	0	0	1	0	0	1	0	0	0	0	0	0	0	0	0	0	0	0	0	0	0	1	0	0	0	0	1	0	0	0	0	0	0	0	0	0	0	0	1	0	1	1	0	0	0	0	0	0	1	0	0	0	0	0	0	3	0	0	0	0	0	0	0	0	2	1	1	0	0	1	0	4	1	0	0	1	0	2	0	1	0	0	0	0	0	0	0	0	0	2	0	0	1	0	0	0	0	0	0	0	1	0	0	0	0	0	0	0	0	0	1	0	0	0	0	0	0	0	0	0	0	0	0	0	0	0	0	0	0	3	0	2	0	0	1	0	0	0	0	0	1	1	0	0	0	0	2	0	0	1	0	0	3	0	0	0	0	1	0	0	0	0	1	0	1	0	0	0	0	0	0	1	0	1	0	0	1	0	0	0	0	0	0	0	0	0	1	0	0	0	0	0	0	1	0	1	0	0	0	0	0	0	1	1	2	0	0	0	0	0	0	1	0	1	0	0	0	0	0	1	1	0	1	0	0	1	0	1	0	0	0	0	0	0	0	0	0	2	0	0	1	0	1	0	0	1	0	0	0	0	0	0	0	0	1	0	0	1	0	0	0	1	0	0	0	2	0	0	0	1	0	1	0	0	0	0	0	0	0	0	0	0	1	1	0	0	1	1	0	0	0	0	0	1	0	0	0	0	0	0	0	1	0	0	0	0	1	0	0	0	0	0	0	0	0	0	1	0	1	1	0	0	0	0	0	3	1	0	0	0	0	0	0	0	0	0	0	0	0	1	1	0	1	0	0	0	0	1	0	0	0	0	0	1	1	1	0	0	0	0	0	0	0	0	1	0	1	0	0	1	0	0	0	0	0	0	0	1	0	0	0	0	0	0	0	0	0	0	1	0	0	1	0	0	0	0	0	0	0	0	0	1	0	0	0	0	0	0	0	0	0	0	0	0	0	0	0	0	0	0	0	0	0	0	0	4	0	1	0	0	0	0	0	0	0	1	0	0	1	0	0	1	0	0	1	0	0	0	1	0	0	1	0	1	0	0	0	0	1	0	0	0	1	0	0	0	0	0	2	0	0	0	0	1	0	0	0	0	0	0	0	2	0	0	0	0	0	0	1	1	0	1	0	0	1	0	0	0	0	0	0	0	0	0	0	0	0	0	0	0	1	0	0	0	0	0	0	0	0	1	1	1	0	0	0	0	4	0	0	0	0	0	1	1	3	0	0	1	0	0	0	0	0	0	0	0	0	0	0	2	0	1	0	0	0	0	0	2	0	3	1	0	0	0	0	0	1	0	0	0	1	1	0	0	0	0	0	0	1	0	0	0	0	0	0	0	1	1	0	0	0	0	0	0	2	1	0	0	0	0	0	0	0	0	0	0	1	1	1	0	0	0	0	0	2	2	0	0	0	0	1	0	0	0	0	0	0	0	1	0	0	0	0	0	0	0	0	0	0	0	2	0	1	0	0	0	0	0	0	1	0	0	0	0	1	0	0	0	0	0	1	0	0	0	1	0	0	0	0	0	1	0	0	3	1	0	0	0	2	0	0	0	0	0	0	1	1	3	0	0	0	2	0	0	0	0	0	0	0	0	1	0	0	0	0	0	0	0	0	1	1	0	1	0	0	2	0	0	0	1	0	0	0	1	2	0	0	0	1	0	0	0	0	0	0	1	0	1	0	0	0	0	0	0	0	0	0	0	0	0	1	0	1	0	0	0	0	0	0	0	1	0	0	0	0	0	0	0	0	0	0	0	1	0	0	0	0	0	0	0	0	0	0	0	1	0	0	0	1	0	0	0	0	0	0	1	0	0	2	0	1	0	1	0	1	2	0	1	0	0	0	0	0	0	0	0	1	0	0	0	0	0	0	0	0	0	0	0	0	1	1	0	1	0	0	0	0	0	0	0	0	0	0	0	1	0	1	1	0	0	0	0	0	0	0	0	2	2	1	0	0	0	0	0	0	1	0	0	0	0	0	0	0	0	0	0	2	0	0	0	0	0	0	0	0	0	0	0	0	1	0	0	0	0	0	0	0	0	0	0	0	1	0	0	0	0	0	0	0	0	0	0	0	0	0	0	0	0	1	0	1	0	0	0	0	0	1	1	0	0	0	0	1	1	0	0	0	0	1	0	0	0	0	0	0	0	0	0	1	0	0	0	0	0	0	0	0	0	0	1	0	0	0	0	1	0	0	0	0	1	0	0	0	0	0	1	0	0	0	0	0	0	0	0	0	0	0	0	0	0	0	1	0	0	0	1	1	0	0	0	1	0	0	0	0	0	0	0	0	0	0	0	1	0	0	0	0	2	1	0	1	1	0	1	1	0	0	0	1	1	2	1	1	0	0	0	2	2	0	1	0	0	0	0	0	0	0	4	0	0	0	1	2	0	0	0	0	0	0	0	2	0	1	0	0	0	0	0	0	0	0	0	1	0	1	0	0	1	0	0	0	1	0	0	0	2	0	1	0	0	0	0	0	0	0	0	1	0	0	3	0	0	0	0	0	1	1	0	0	1	0	0	0	0	0	0	0	1	1	0	0	0	0	0	0	0	1	2	0	0	0	1	0	0	0	0	0	0	0	0	0	0	0	0	1	0	0	1	1	0	1	0	0	0	0	1	3	0	3	1	0	0	1	0	1
Acox1	0	0	4	0	2	4	0	7	0	0	0	0	0	4	0	1	0	10	4	0	3	0	1	1	0	0	6	0	1	1	0	0	0	0	0	0	0	1	0	4	0	0	1	0	0	0	0	0	1	0	0	0	0	0	0	1	0	1	0	0	0	0	0	0	0	0	4	0	0	1	0	0	1	2	1	0	0	0	2	1	1	3	0	11	0	0	1	0	0	0	5	0	0	0	7	1	0	1	0	1	13	2	0	1	0	0	2	0	0	2	0	1	0	0	0	2	0	0	0	1	0	5	0	0	1	8	0	1	5	0	0	5	0	0	1	1	10	2	2	0	0	0	0	0	0	0	7	0	0	1	0	0	1	0	1	9	1	0	6	12	0	0	0	0	2	0	0	0	6	1	1	2	0	2	0	6	0	0	0	1	1	0	0	1	1	0	0	0	0	2	1	0	0	0	0	0	1	0	0	0	0	1	0	0	0	0	0	1	0	0	0	4	1	0	0	2	0	0	0	0	0	0	0	6	4	0	4	15	0	0	1	0	0	2	0	11	1	0	0	0	1	2	0	0	1	0	0	0	0	0	23	0	2	1	14	1	0	0	1	0	0	0	0	2	0	0	1	0	0	0	3	0	0	19	0	2	2	1	0	1	0	2	0	0	10	0	8	0	0	1	0	0	2	0	0	0	1	0	1	7	1	0	1	0	0	0	1	0	30	0	2	0	1	0	0	0	22	0	0	2	1	0	0	0	0	0	0	0	0	0	0	3	0	0	1	0	4	0	0	1	1	0	0	1	2	0	0	0	0	2	4	0	0	0	0	0	0	0	1	5	10	6	0	9	1	2	1	0	7	0	1	0	0	0	1	0	0	0	3	0	7	2	1	0	0	0	6	0	0	0	0	11	1	4	0	0	0	0	0	7	1	1	1	1	1	0	1	0	0	0	0	0	1	2	3	0	0	1	1	3	1	0	6	10	0	0	17	1	0	1	0	0	0	0	0	3	12	0	0	0	0	3	0	0	0	5	2	0	0	0	0	2	1	0	3	0	0	0	1	2	0	1	2	0	0	8	1	0	0	0	0	0	2	0	0	2	0	0	0	0	0	1	0	0	0	0	0	4	0	0	1	0	0	2	0	4	4	4	0	1	3	0	0	2	7	0	0	3	0	2	14	0	2	0	0	3	0	0	0	0	4	1	1	2	1	0	8	6	1	1	0	0	0	8	0	0	0	0	8	0	0	2	0	0	0	0	0	0	0	0	2	0	0	2	0	0	0	0	0	0	0	0	0	0	2	14	0	1	0	1	2	0	2	0	0	0	0	0	0	2	0	2	7	5	0	0	2	0	2	6	1	2	0	0	1	2	0	0	11	2	0	0	7	0	1	0	4	0	0	0	1	0	0	3	1	2	0	1	0	1	1	1	1	0	5	0	0	0	0	0	0	0	4	5	0	2	4	0	0	7	1	16	1	0	15	0	0	1	0	1	2	1	0	0	20	1	1	0	4	3	0	0	0	6	0	0	0	0	0	0	0	0	0	0	0	0	1	0	1	4	8	5	0	0	0	0	0	5	0	0	0	8	0	0	7	1	13	0	1	3	2	0	0	0	9	0	10	9	0	0	15	0	0	0	0	1	1	0	0	1	0	0	0	0	0	0	0	2	0	0	11	1	1	0	1	0	0	1	0	0	0	5	5	0	1	1	0	0	0	1	2	0	9	2	0	0	0	0	0	4	0	0	1	0	7	0	1	0	0	1	0	0	19	1	9	1	0	0	0	3	0	1	0	0	6	2	2	0	0	0	0	0	0	0	1	0	0	0	0	0	0	0	0	0	0	1	0	0	0	0	2	0	0	1	0	1	1	0	8	2	2	0	4	0	0	3	0	2	0	2	1	12	0	1	4	12	3	0	0	0	0	1	0	0	0	9	0	10	0	0	0	0	0	2	1	3	12	0	7	0	0	0	0	0	0	0	4	4	0	0	0	18	0	0	0	0	0	0	0	3	10	5	0	0	0	1	2	0	1	2	0	1	0	0	0	0	0	1	1	0	0	0	0	0	1	1	5	0	0	0	0	15	1	0	0	0	1	0	16	0	0	0	3	0	0	1	1	7	0	1	0	0	1	0	0	0	0	2	0	5	0	1	0	0	2	0	0	0	1	0	4	1	5	0	0	4	0	0	1	2	0	0	0	0	2	0	0	0	20	0	9	0	0	0	0	0	3	0	0	1	0	0	0	2	0	0	13	2	0	1	0	0	0	1	0	18	1	0	0	0	2	0	0	0	0	0	10	0	0	0	20	2	1	3	0	4	0	2	0	0	0	8	0	0	0	8	3	0	2	0	0	0	1	0	0	10	3	1	1	0	2	0	0	0	8	0	0	0	0	1	0	0	0	0	0	0	0	8	0	2	6	0	0	15	0	0	14	0	1	6	0	0	0	0	2	17	1	1	0	0	3	0	9	0	0	1	0	0	0	7	0	7	0	0	0	0	1	0	0	0	0	4	1	0	0	0	7	0	0	0	0	0	0	0	1	0	1	0	18	1	1	7	0	0	0	0	0	0	0	2	17	0	0	0	0	0	2	1	0	0	0	0	0	0	0	1	1	0	0	2	10	1	1	1	0	0	4	0	0	6	5	1	13	0	2	0	6	3	0	0	5	6	0	8	8	0	11	1	1	0	1	1	0	1	0	0	0	1	0	0	0	0	0	0	0	0	11	1	0	0	0	0	0	1	0	0	0	9	1	3	0	0	0	16	0	8	1	0	1	11	1	0	4	0	0	0	0	0	0	1	0	6	0	0	0	1	0	0	0	1	0	0	8	0	0	0	1	0	0	0	0	0	0	0	1	1	0	0	0	1	0	5	2	0	7	0	4	0	0	1	5	2	1	11	12	0	0	0	1	0	0	0	1	1	0	1	1	0	1	0	1	0	1	0	0	0	0	1	1	0	4	1	1	0	8	0	0	0	0	0	0	0	0	2	0	0	0	0	3	0	0	0	0	1	0	0	23	0	0	1	0	0	1	4	0	7	0	0	0	1	0	2	1	0	0	0	1	0	2	0	7	0	1	1	2	0	0	1	0	0	1	10	0	0	0	0	0	0	0	0	0	0	0	0	7	0	0	0	0	1	0	1	0	0	4	0	0	0	0	0	0	0	1	0	1	1	0	0	0	0	0	0	2	0	0	8	7	0	0	5	7	0	0	2	1	23	6	15	4	1	0	0	0	0	0	4	0	0	0	13	2	9	17	0	1	0	0	0	0	0	0	0	0	0	0	0	0	2	0	0	0	3	0	0	7	1	10	0	0	0	2	0	0	10	0	4	0	0	2	0	1	0	0	0	3	21	1	1	0	0	1	0	0	3	0	1	1	7	0	1	0	17	0	0	0	9	0	1	0	2	19	1	11	1	0	0	1	0	1	0	4	3	4	0	0	0	0	0	0	0	14	0	18	0	0	0	0	0	7	0	1	1	0	0	16	0	12	13	0	1	5	2	0	9	1	1	0	9	1	1	3	0	0	0	1	1	0	14	0	0	2	0	1	0	1	3	0	0	0	0	0	2	0	0	0	6	1	1	0	0	4	0	0	0	0	0	2	1	0	0	0	0	25	0	0	0	1	0	1	1	0	16	0	1	4	1	0	2	1	0	0	0	0	0	0	0	2	2	11	0	0	0	0	5	1	0	5	0	1	0	0	0	2	0	7	0	4	0	0	0	0	10	0	0	0	12	1	3	0	0	0	0	0	0	16	0	0	0	0	0	1	0	1	0	1	4	2	0	0	0	0	0	2	0	0	0	0	1	0	0	1	0	5	1	1	0	0	0	1	1	0	0	12	1	0	3	7	1	0	4	1	12	1	1	0	3	0	14	0	4	0	5	0	2	0	0	2	0	3	0	0	0	0	0	0	0	1	0	1	5	0	0	9	0	3	0	1	0	0	0	0	0	0	0	0	0	11	0	0	0	2	3	1	0	12	5	0	1	3	1	0	0	0	0	0	0	0	0	0	0	1	0	0	0	15	0	0	0	1	1	0	0	5	5	0	0	1	0	0	0	1	17	2	0	0	8	0	1	0	2	0	2	0	0	0	0	0	0	0	2	0	1	10	1	0	0	0	0	0	0	0	1	0	0	3	0	0	0	10	27	1	1	0	1	0	0	2	0	1	0	0	1	1	0	3	1	0	7	2	0	0	1	2	0	0	0	0	0	0	0	1	0	0	0	0	0	1	0	5	0	0	0	1	1	4	0	0	9	7	1	0	1	0	0	0	0	0	2	1	0	1	0	0	0	0	3	4	0	0	2	14	9	0	0	0	1	0	0	18	1	0	0	2	0	0	0	0	6	0	0	1	3	0	0	0	0	2	0	0	0	18	1	1	0	0	0	1	0	13	0	0	0	0	1	1	1	0	1	2	0	2	0	13	9	0	0	0	0	0	0	0	0	0	1	0	2	1	0	10	0	5	6	0	1	1	1	1	0	6	1	2	0	1	0	0	0	0	4	0	0	0	0	0	2	0	11	19	2	0	0	0	11	0	0	0	0	3	0	1	0	6	0	0	0	0	0	1	0	0	1	0	1	19	0	0	2	11	1	1	0	3	1	3	8	0	1	1	13	0	0	0	0	0	0	0	1	0	1	0	0	0	0	0	0	1	0	3	0	0	0	0	0	0	0	2	1	0	0	4	0	1	0	0	0	0	1	0	2	4	3	0	0	1	0	7	0	1	1	0	3	0	1	0	2	6	1	0	12	0	0	0	0	0	0	0	22	15	0	3	0	0	0	0	24	0	3	0	4	2	0	0	4	0	0	0	0	2	0	1	0	0	0	1	0	0	1	1	0	0	0	0	0	7	0	1	0	0	15	3	0	0	0	0	2	0	11	17	0	0	0	0	4	1	0	0	1	0	0	1	0	0	0	0	13	0	1	0	1	0	0	0	0	1	0	0	1	0	0	0	0	2	5	0	0	0	0	0	12	1	0	0	0	16	0	6	0	1	0	0	2	0	0	1	0	1	7	0	1	0	1	1	0	0	0	0	18	0	2	0	0	0	3	0	2	0	1	0	0	0	0	0	1	0	1	0	0	1	0	6	0	0	1	0	0	2	0	0	1	0	0	2	5	1	0	6	0	0	0	2	4	0	0	1	0	0	0	0	10	1	0	1	0	0	0	0	1	0	0	1	0	10	17	0	0	0	0	1	1	10	0	0	0	1	1	1	1	1	1	4	0	1	1	0	0	19	0	3	1	1	0	1	6	0	1	0	0	0	0	6	1	1	2	0	0	1	0	0	0	1	0	0	0	2	0	7	0	1	10	0	0	0	0	3	0	1	0	0	0	0	2	5	0	0	0	3	0	3	1	0	2	0	0	0	0	1	14	0	0	0	0	1	3	11	4	5	2	0	0	0	0	0	2	0	1	1	0	0	0	1	1	0	0	1	1	0	1	0	10	6	0	0	0	0	1	0	0	0	5	3	0	3	0	0	0	5	2	3	0	0	8	1	0	0	0	1	0	0	0	0	5	4	0	0	0	0	5	1	1	0	1	0	0	8	0	0	3	0	1	0	0	0	0	0	0	1	0	0	0	0	4	0	4	1	0	0	1	7	2	0	0	0	0	1	1	1	2	1	0	1	0	0	0	0	12	0	0	0	0	0	0	0	8	0	1	0	1	0	0	0	1	0	9	0	0	2	1	0	0	0	0	0	0	0	0	4	2	1	0	1	0	0	0	1	0	1	0	0	0	0	0	2	0	0	0	1	0	0	0	1	1	0	1	1	0	0	2	0	0	4	1	0	0	4	0	0	1	7	2	10	3	0	0	11	1	1	0	0	0	7	1	0	2	0	0	0	1	0	0	0	2	1	0	0	0	3	1	0	0	0	0	0	0	7	0	11	1	0	1	0	2	0	1	1	3	12	2	7	0	1	0	0	0	0	0	1	0	1	10	0	2	2	0	7	0	1	0	0	1	0	0	1	3	0	0	0	0	0	1	2	1	0	0	0	0	0	2	0	0	0	8	0	0	0	0	0	0	0	14	0	0	0	0	0	1	1	1	0	0	0	0	0	0	0	0	0	1	0	0	0	0	0	1	1	1	15	0	5	1	0	2	0	7	0	0	2	1	0	2	1	0	0	1	0	0	3	0	1	1	0	0	0	0	0	23	0	1	0	2	0	0	0	1	5	0	4	0	0	0	4	1	0	2	0	0	0	0	0	0	6	0	2	0	0	1	5	0	0	0	2	0	1	0	0	1	1	3	4	0	0	0	2	3	0	2	0	11	0	0	1	0	3	0	0	0	1	0	2	0	1	1	0	0	0	0	3	0	0	0	0	2	9	0	1	0	0	1	0	2	2	1	2	0	1	0	2	3	0	0	1	7	0	1	0	0	0	1	0	0	2	1	0	2	2	0	1	1	0	8	0	5	0	0	2	0	0	0	0	0	0	0	0	0	7	5	0	0	0	4	0	17	1	0	0	0	1	0	0	1	0	0	0	4	8	1	0	1	7	0	3	0	1	0	1	3	0	1	1	0	1	1	2	0	0	0	0	8	1	1	0	2	5	0	8	0	0	0	5	0	1	1	0	6	3	1	3	0	0	1	0	0	6	0	0	0	0	1	0	0	1	0	0	0	0	0	2	11	2	1	0	8	0	0	0	1	1	2	1	0	1	26	10	1	1	0	1	0	0	0	1	1	0	0	2	0	0	0	2	0	0	3	1	0	1	0	0	6	0	2	11	3	0	1	14	0	0	0	0	8	1	0	2	0	0	0	3	10	4	0	3	0	0	0	0	6	0	1	0	1	0	0	1	0	0	10	0	0	0	2	0	2	0	2	1	0	0	0	0	0	6	0	0	0	1	0	0	0	0	0	0	0	0	0	1	1	0	1	0	1	0	1	0	0	0	1	0	0	1	0	0	0	0	4	2	0	0	0	1	10	0	0	0	0	9	0	1	1	0	0	2	9	0	0	4	0	0	0	0	0	0	3	0	1	0	0	0	0	0	0	0	0	1	1	2	0	2	0	2	2	1	0	0	0	3	0	0	3	18	0	0	0	0	0	1	0	5	0	0	0	0	1	0	2	5	0	0	1	13	0	0	0	0	23	0	3	0	0	0	3	0	0	0	0	0	1	0	2	0	9	0	0	0	1	0	0	0	0	0	0	0	5	0	1	1	1	0	0	9	8	7	0	1	4	18	1	0	1	0	3	1	1	0	0	0	0	2	0	0	0	0	0	14	3	0	1	9	13	0	2	1	0	1	1	0	0	0	2	1	11	0	0	0	0	0	1	0	1	0	0	0	0	0	1	0	0	0	1	0	0	0	0	0	2	0	0	0	1	0	0	0	4	9	10	2	1	0	2	0	0	14	0	2	1	1	0	0	0	0	0	0	0	0	10	0	0	1	0	1	7	0	0	3	0	2	0	6	0	0	1	0	0	0	0	0	0	0	0	0	0	6	2	0	3	0	0	1	13	0	3	0	11	0	0	14	1	3	2	0	0	0	23	0	0	24	0	0	1	0	0	2	1	6	0	1	0	0	1	0	6	0	1	0	1	2	16	0	0	0	1	1	0	0	0	0	10	1	2	1	1	0	0	0	0	1	0	0	0	0	4	0	0	0	0	0	0	0	0	7	0	7	0	2	0	1	13	0	3	0	1	0	0	0	1	0	0	0	1	0	0	0	0	1	0	3	8	0	0	4	0	1	1	0	0	4	0	0	0	1	0	6	0	3	1	0	2	0	0	7	0	0	0	0	0	0	0	8	0	0	0	0	0	1	0	2	0	0	0	0	5	1	0	2	0	2	6	1	0	0	0	0	11	0	0	0	0	0	0	0	1	0	0	1	0	0	0	1	0	1	1	0	2	0	1	0	1	0	1	0	1	9	0	6	0	1	8	0	0	1	0	0	0	2	0	1	0	0	0	1	0	4	1	28	2	0	0	0	0	0	0	0	21	0	1	0	0	0	0	0	0	0	0	6	2	0	2	0	0	0	1	1	1	0	0	0	0	0	0	0	1	2	0	0	0	4	5	0	1	0	0	0	5	4	0	6	0	0	3	0	1	0	0	2	0	0	24	0	0	1	0	0	0	1	24	1	4	7	0	2	0	8	0	0	0	0	2	0	0	16	0	0	0	1	0	0	2	1	3	0	2	10	4	8	0	0	0	6	0	0	0	0	2	1	0	0	9	0	0	0	0	0	0	0	1	0	0	4	0	0	0	0	0	24	6	0	0	0	7	0	0	3	0	0	0	1	0	1	0	1	0	0	0	3	0	0	0	0	0	0	0	0	0	0	1	0	1	1	9	0	0	1	0	0	2	12	0	1	0	0	0	0	2	1	0	0	0	0	0	0	17	0	0	0	0	1	19	1	1	0	15	2	0	0	1	0	0	0	0	0	0	2	6	0	1	3	0	0	0	1	10	0	0	0	1	0	0	7	0	0	4	0	1	0	12	4	4	7	0	21	1	0	1	0	0	0	0	0	0	0	0	0	0	0	11	0	1	0	0	0	0	2	1	0	1	14	1	3	0	1	0	0	0	4	0	0	2	0	1	0	0	11	0	0	7	0	0	0	0	0	0	7	0	0	0	0	0	0	0	0	0	0	1	0	0	0	1	0	0	0	0	0	1	9	0	0	4	1	0	2	1	0	0	0	0	0	0	1	0	0	0	0	6	0	0	0	0	1	0	8	1	1	1	0	2	9	0	15	0	0	1	0	3	1	0	15	16	0	0	0	0	0	0	0	9	5	0	0	0	1	0	0	6	0	3	0	1	0	0	0	1	0	0	0	0	0	0	0	0	15	0	7	0	0	5	0	6	0	0	0	0	7	4	0	0	0	1	16	3	1	5	1	0	0	2	0	0	0	0	1	9	13	1	0	4	0	0	0	0	0	0	0	0	1	3	7	0	2	0	0	10	0	0	0	0	0	0	1	16	0	0	0	0	1	1	0	0	9	1	1	1	0	0	0	0	1	0	0	0	0	1	6	0	1	7	1	7	0	0	1	0	5	0	0	10	1	0	2	0	0	0	0	3	0	0	9	0	0	0	0	1	4	1	0	0	0	0	1	1	1	1	0	0	0	0	0	0	7	0	0	13	0	0	1	5	0	0	0	11	0	0	0	0	1	12	0	0	6	1	0	1	0	0	0	0	0	0	0	6	2	0	3	1	3	0	5	11	1	0	1	0	0	1	5	0	0	3	0	0	0	0	1	0	0	1	0	0	0	8	8	0	0	0	0	0	0	0	12	0	0	0	0	0	0	0	0	0	0	3	1	3	0	0	0	1	0	0	0	4	0	0	0	0	4	3	0	0	3	0	0	2	0	0	1	0	0	0	0	0	0	2	1	6	9	0	0	1	0	1	0	0	0	1	0	0	2	0	0	8	1	1	1	0	0	0	0	0	0	0	22	1	0	7	0	3	0	2	2	1	0	0	1	1	2	12	2	8	0	0	0	0	1	0	0	7	4	0	1	0	0	0	0	0	2	3	0	2	0	0	0	0	1	1	0	1	6	0	0	0	10	0	0	0	2	0	0	1	0	4	0	0	0	0	0	7	1	0	0	0	0	13	0	1	2	1	1	2	0	2	0	0	0	0	8	6	2	1	0	0	0	1	10	0	0	0	1	1	8	1	16	5	0	0	1	0	0	2	0	1	0	7	11	0	8	0	0	0	0	0	1	0	0	0	0	0	0	0	0	0	1	4	0	0	5	0	1	0	6	1	1	1	0	2	0	1	0	0	0	0	0	5	0	0	0	0	18	0	0	6	0	0	0	0	0	2	0	1	0	0	4	1	1	7	0	8	0	0	0	0	0	0	0	0	0	0	0	0	0	17	0	0	0	0	0	1	0	0	0	0	0	0	1	0	0	1	0	0	0	4	0	1	0	0	5	0	0	0	0	2	2	2	0	1	5	0	0	0	0	4	0	1	0	0	2	5	1	3	0	0	0	0	0	1	1	1	0	0	1	0	0	0	0	4	0	0	0	0	0	0	0	0	1	2	0	2	0	0	4	1	0	1	0	0	0	0	1	0	14	10	0	0	0	3	0	15	0	5	0	0	0	26	0	0	21	0	0	0	0	1	0	0	19	0	0	1	1	8	0	0	0	0	4	1	0	4	1	2	0	0	1	0	0	0	0	0	0	0	0	0	6	2	0	0	0	0	0	8	0	0	4	0	2	1	0	0	0	1	0	0	0	1	0	0	5	0	1	0	2	0	5	8	2	0	1	3	5	0	17	0	0	0	1	2	0	0	0	0	0	1	0	0	8	1	0	1	0	0	1	0	0	0	0	14	0	0	1	1	0	0	0	1	1	0	0	0	4	0	1	0	2	5	0	4	1	0	0	0	0	6
Acox2	0	0	3	0	1	2	0	11	0	0	0	0	0	4	0	0	0	0	1	0	1	1	0	0	0	0	2	1	0	0	0	0	0	0	0	0	0	0	0	3	0	1	1	0	0	0	0	0	0	1	0	1	0	0	0	0	1	0	0	0	0	0	0	0	0	0	1	0	0	0	0	0	0	0	1	0	0	0	1	1	0	1	0	3	1	0	0	0	0	0	2	0	0	0	5	0	0	0	0	1	2	0	1	0	0	0	0	0	0	0	0	0	0	0	1	1	0	0	1	0	0	3	0	0	1	3	0	0	3	0	0	4	0	0	2	0	1	2	0	0	0	0	0	0	1	2	5	0	0	0	0	0	1	0	0	5	2	0	6	8	0	0	1	0	2	0	0	0	2	0	0	0	1	3	0	3	0	0	0	3	1	0	2	0	0	0	0	1	0	0	0	0	0	0	0	0	0	0	0	0	0	1	0	0	0	0	0	0	0	0	0	2	0	0	0	0	0	0	0	0	0	0	1	2	0	0	1	3	0	0	3	0	0	0	0	2	0	0	0	0	0	0	0	0	0	0	0	0	0	0	9	0	2	0	3	0	0	0	0	0	0	0	0	1	0	0	0	0	3	0	3	0	0	10	0	1	0	0	0	0	0	2	0	0	4	0	3	0	0	0	0	0	1	0	0	0	0	0	2	5	0	1	0	0	0	0	2	0	10	0	0	0	1	0	0	0	9	0	0	0	1	0	0	0	0	0	0	0	0	0	0	1	0	0	1	0	2	0	0	0	0	0	0	1	2	0	0	0	0	0	5	0	0	1	0	0	0	0	0	1	3	4	0	4	0	0	0	1	2	0	1	0	0	0	0	0	0	0	0	0	1	0	0	0	0	0	3	1	0	0	0	4	0	5	0	0	0	0	0	5	1	0	0	0	0	0	1	0	0	0	0	0	0	1	0	1	0	0	1	2	0	0	5	1	0	0	4	0	0	0	0	0	0	0	0	0	3	0	1	0	0	2	0	0	0	5	2	0	0	0	0	1	0	1	0	0	0	1	0	0	0	0	0	0	1	1	0	1	0	1	0	0	1	0	0	2	0	0	0	0	0	1	0	0	0	0	0	0	1	0	1	0	0	0	0	2	1	3	0	0	4	0	0	1	4	0	0	0	0	3	9	1	0	0	0	0	0	0	0	1	3	0	0	1	0	0	4	3	0	0	0	0	0	0	1	0	0	0	3	0	0	0	0	0	0	0	0	0	0	0	6	0	0	0	0	0	0	0	0	0	0	0	0	0	0	0	0	1	0	0	0	0	0	0	0	0	0	0	0	0	0	1	1	3	0	1	0	0	1	4	0	1	0	0	0	1	0	0	2	0	0	0	4	2	0	0	2	0	0	0	0	1	0	3	0	1	0	0	0	1	0	0	0	0	3	0	0	0	1	0	0	0	5	4	0	1	2	0	0	6	0	4	0	0	10	1	0	0	0	0	0	1	1	0	7	0	0	1	2	4	0	0	0	2	0	1	0	0	1	0	0	0	0	0	0	0	0	0	0	1	7	3	0	0	0	0	1	4	0	1	0	3	0	1	6	0	2	0	0	2	0	0	2	0	2	0	3	2	0	0	10	0	0	1	0	0	0	0	0	0	0	0	0	0	0	0	0	0	0	0	6	0	0	1	0	0	0	0	0	0	0	2	1	0	0	0	0	0	0	0	1	0	11	1	0	0	0	0	0	0	0	0	0	0	6	1	0	0	0	0	0	0	4	0	4	0	0	0	0	0	0	0	0	0	0	1	0	0	0	0	0	0	0	0	0	0	0	0	0	0	0	0	0	0	0	0	0	1	0	1	0	0	0	0	0	0	0	0	1	0	1	0	5	0	0	0	0	0	0	0	0	1	0	0	4	3	0	0	1	0	0	0	0	0	0	5	0	9	0	0	0	0	0	0	0	4	11	0	5	0	0	0	0	0	0	0	7	4	0	1	0	10	0	0	0	0	0	0	0	0	0	2	0	0	0	0	2	0	0	1	0	0	1	0	0	0	0	0	1	0	0	0	0	0	0	1	1	0	0	0	0	3	1	1	0	0	0	0	7	0	0	0	1	0	0	0	0	2	0	0	0	0	0	0	0	0	0	0	0	2	0	1	0	0	2	0	0	0	2	0	1	0	0	0	0	0	0	2	3	0	0	0	0	0	2	0	1	0	11	0	4	1	0	0	0	0	0	0	0	0	0	0	0	1	0	0	7	0	0	0	0	0	1	0	0	12	1	0	0	0	2	0	0	0	0	0	3	0	0	3	5	2	0	2	2	2	0	0	0	0	0	4	0	0	0	5	1	0	4	0	0	0	0	0	0	3	2	0	0	0	5	0	0	0	3	0	0	0	1	0	0	0	0	0	1	0	1	0	0	0	1	0	0	6	0	0	8	0	0	2	1	0	0	0	1	2	0	0	0	0	0	0	5	0	0	0	0	0	2	2	0	0	0	1	0	0	0	0	0	0	0	7	0	0	0	0	6	0	0	0	0	0	2	0	0	1	0	0	5	0	0	0	0	0	0	0	0	0	0	0	3	0	0	0	0	0	0	0	0	0	0	2	0	0	0	0	0	0	0	0	3	0	1	0	0	0	3	0	1	2	1	0	3	0	0	0	2	0	0	0	3	1	0	1	4	0	14	1	0	0	0	0	0	1	0	0	0	0	1	0	0	0	0	0	2	0	5	0	0	0	0	1	0	0	0	0	0	2	0	3	0	0	0	5	1	1	0	0	0	4	0	0	3	0	0	0	0	0	0	0	0	4	0	0	0	0	0	0	0	0	0	0	1	1	0	0	0	0	1	0	0	0	0	0	0	0	0	0	0	0	1	2	1	0	1	0	9	0	0	0	3	0	0	3	5	1	0	0	0	0	1	0	1	0	0	1	0	1	0	0	0	0	0	0	0	0	0	1	1	0	15	1	1	0	6	0	0	0	0	1	0	0	0	0	0	0	0	0	0	1	1	0	0	0	0	0	9	0	0	0	0	0	1	0	0	8	0	0	0	0	0	1	0	0	0	0	0	0	0	0	3	0	0	0	0	0	0	0	1	0	0	4	0	0	0	0	0	0	2	0	0	0	0	0	1	0	0	0	0	0	1	1	0	0	2	0	0	0	0	0	0	0	1	0	0	0	0	0	0	0	0	1	0	0	0	6	6	0	0	5	6	0	0	0	0	6	4	8	0	0	0	0	0	0	0	2	0	0	1	4	0	1	8	0	0	0	0	0	0	0	1	0	0	0	1	0	0	0	0	0	2	1	0	0	3	0	3	0	0	0	0	0	0	4	0	3	0	0	5	0	0	1	0	0	3	5	0	0	0	0	0	0	0	2	0	0	0	3	0	0	0	3	0	0	0	0	0	0	0	1	6	0	4	1	0	0	1	0	0	0	4	2	0	1	1	0	0	0	0	0	7	0	9	0	0	0	0	0	1	0	0	0	0	1	4	0	2	10	0	0	2	0	1	3	2	0	0	7	0	0	3	0	0	0	0	0	0	8	0	0	2	0	0	0	0	0	0	0	0	0	0	2	0	1	0	3	0	0	1	0	3	0	0	0	0	0	2	0	1	0	0	0	9	0	0	0	0	1	1	0	0	8	0	0	2	0	0	0	0	0	0	0	0	0	0	0	0	2	10	0	0	0	0	0	0	0	1	0	0	2	0	0	0	0	2	0	5	2	0	0	0	4	0	0	0	7	3	2	0	0	0	1	1	0	9	0	2	0	0	0	2	0	1	0	0	0	1	0	0	0	0	0	0	0	0	0	0	1	0	0	0	0	2	0	0	0	0	1	0	0	0	0	2	0	0	1	2	0	0	1	0	1	0	0	0	0	1	7	0	4	0	3	0	0	0	0	3	0	0	0	0	0	0	1	0	0	0	0	0	3	1	0	5	0	0	0	1	0	1	0	0	0	0	0	1	0	6	0	0	0	0	0	0	0	11	0	0	0	1	0	0	0	0	0	0	0	0	1	0	0	1	0	0	0	6	0	0	0	0	0	0	0	0	3	0	0	0	0	0	0	0	7	0	0	0	3	0	0	0	2	0	0	0	0	0	0	0	0	0	0	0	0	2	2	0	0	1	0	1	0	0	0	0	0	1	0	0	1	1	6	1	0	0	0	0	0	1	0	0	1	0	0	0	0	1	0	2	3	9	0	0	0	2	0	0	0	0	0	0	0	0	0	0	0	0	0	1	0	3	0	0	0	0	0	1	0	0	1	5	1	0	1	0	0	0	0	0	0	1	0	0	0	0	0	0	2	3	0	0	4	7	5	0	0	0	0	1	0	3	0	0	0	1	0	0	0	0	3	0	0	0	4	1	0	2	0	1	0	1	0	2	0	0	0	1	0	0	0	5	0	1	0	0	0	0	0	0	0	0	0	1	1	5	6	0	0	0	0	0	0	1	0	0	0	0	0	0	0	5	0	3	5	0	0	0	0	0	0	2	1	2	0	0	1	0	0	0	0	0	0	0	0	0	1	0	9	12	0	0	0	0	2	0	0	0	2	0	0	0	0	1	0	0	0	0	0	0	0	0	1	0	0	6	0	1	0	8	1	0	0	3	0	1	1	0	0	0	5	0	0	0	0	0	0	0	0	1	0	0	1	0	0	1	0	0	0	1	0	0	0	0	0	0	0	0	0	1	0	1	0	2	0	0	0	0	0	2	0	2	2	0	0	0	0	1	0	1	0	0	0	0	0	0	1	4	0	0	6	0	1	0	0	0	0	0	4	9	0	1	0	1	0	0	12	0	1	1	6	1	0	0	0	0	0	0	0	0	0	0	0	0	0	0	0	0	0	1	0	0	0	0	0	0	0	0	0	0	5	2	0	1	1	0	5	0	4	13	0	0	0	0	2	1	0	0	0	0	0	0	3	0	0	1	1	0	0	0	0	0	0	0	0	0	0	0	0	0	0	0	0	1	2	0	0	0	0	0	8	0	0	0	0	3	0	1	0	0	0	0	0	0	0	0	0	0	6	0	0	0	0	1	0	0	0	0	13	0	1	0	0	0	1	0	4	0	0	2	0	0	0	0	0	0	0	0	0	1	0	3	0	0	0	0	0	0	0	0	0	0	0	1	0	1	0	1	0	0	0	1	2	0	0	0	0	0	0	0	5	0	0	0	0	0	0	0	0	0	0	1	0	3	9	0	0	0	0	0	0	3	0	0	1	0	0	0	1	0	0	1	0	0	0	0	0	7	0	0	0	1	0	0	3	2	0	0	0	0	0	1	0	0	0	0	0	0	0	0	0	0	0	0	0	0	0	3	0	0	2	0	0	0	0	0	0	0	0	0	0	0	1	2	0	0	0	4	0	0	2	0	2	0	0	0	0	0	4	0	1	0	0	1	0	5	1	1	0	0	0	0	0	0	1	0	1	0	1	0	0	0	0	0	0	0	0	0	1	0	5	4	0	0	0	0	0	0	0	0	2	0	1	1	0	0	0	3	0	0	1	0	3	0	0	0	1	0	0	0	0	0	4	2	0	1	0	0	2	0	1	0	0	0	0	3	0	0	1	0	0	0	0	0	0	0	0	0	0	0	0	1	0	0	4	2	0	0	0	5	0	0	0	0	0	0	0	0	0	0	1	0	0	0	0	0	6	0	0	0	0	0	0	0	4	0	0	0	0	0	0	0	0	0	3	1	0	0	1	0	0	0	0	0	0	0	0	1	5	0	0	2	0	0	0	0	0	0	0	1	0	0	1	0	0	0	0	0	0	0	0	0	0	0	0	0	0	0	1	0	0	3	0	0	0	2	0	1	0	12	0	4	2	0	0	2	0	1	0	0	0	4	0	0	0	0	0	0	0	0	0	0	0	0	0	0	0	2	0	1	0	0	0	0	0	5	0	8	0	0	0	0	2	0	0	0	0	4	0	4	0	0	0	0	0	0	0	1	0	0	3	0	0	0	0	1	0	0	1	0	0	0	0	0	0	2	0	0	0	0	0	0	1	0	0	0	0	0	1	1	0	0	2	0	0	0	0	0	0	0	1	0	0	0	0	0	0	0	2	0	0	0	0	0	0	2	0	0	0	0	0	0	0	0	3	1	0	2	2	2	0	0	0	0	1	1	0	0	1	0	1	0	0	0	1	0	0	2	0	0	0	0	0	0	0	0	5	0	0	0	2	0	0	1	0	3	0	2	0	0	0	2	0	0	1	0	0	1	0	0	0	1	1	0	0	0	0	3	0	0	1	0	1	0	0	0	0	0	0	0	0	0	0	0	5	0	1	1	4	0	0	0	0	2	0	0	0	0	0	0	0	0	0	0	1	0	0	3	0	0	0	0	0	5	0	0	0	0	0	0	1	0	0	0	0	1	0	0	1	0	1	0	4	0	0	0	0	0	0	0	2	2	0	1	0	1	0	1	2	0	3	0	1	0	0	0	0	0	0	0	0	0	0	0	0	0	2	0	0	0	3	0	4	1	0	3	0	0	0	0	0	0	0	0	1	0	0	0	0	0	0	0	0	0	1	0	0	0	1	0	0	1	0	1	0	1	0	0	3	0	0	1	0	1	0	2	0	0	0	5	0	0	0	0	1	1	4	1	0	0	1	1	0	3	0	0	0	0	0	1	0	2	0	0	0	0	0	0	5	0	0	0	4	0	0	0	1	0	0	0	0	0	7	3	0	0	0	0	0	0	0	1	0	0	1	1	0	0	0	0	0	0	0	0	0	2	0	0	1	0	1	6	6	1	0	10	0	0	0	0	5	0	0	0	0	0	0	1	3	2	0	1	0	0	0	0	0	1	0	0	0	0	0	0	0	0	3	0	0	0	0	0	6	0	0	2	0	0	0	0	0	4	0	0	0	0	0	0	0	0	0	0	0	0	0	0	0	0	0	0	1	0	0	0	1	0	0	0	0	0	0	0	1	0	2	0	0	0	0	0	1	0	0	0	0	4	0	0	0	0	0	0	2	0	1	2	0	0	0	0	0	0	1	0	0	0	0	0	0	0	1	0	0	0	0	0	0	0	0	2	1	0	0	0	2	4	0	0	0	4	0	1	0	1	0	0	0	5	0	0	0	0	1	0	0	3	0	1	0	9	0	0	0	2	4	0	3	0	1	0	1	2	0	0	0	0	0	0	0	0	4	0	0	0	2	0	0	0	0	0	0	0	1	1	0	0	1	0	0	2	1	2	1	1	3	13	0	0	0	0	2	1	1	0	0	0	0	1	0	1	0	0	0	4	1	0	0	1	5	0	0	0	0	0	0	0	0	0	0	2	7	0	0	0	0	0	1	0	0	0	0	0	0	0	0	0	0	0	1	0	0	0	0	0	0	0	0	0	0	0	0	0	5	3	10	0	0	0	6	0	0	3	0	0	0	0	0	0	0	0	0	0	0	0	6	0	0	0	0	0	6	0	0	1	0	2	0	1	0	1	0	0	0	0	1	0	0	1	0	0	0	4	1	0	2	0	0	0	4	0	0	0	0	1	0	8	0	0	0	0	0	0	5	0	0	11	0	1	0	0	0	1	0	7	1	1	0	0	0	2	1	0	0	0	0	0	3	0	0	0	0	0	0	0	0	0	2	0	1	0	0	0	0	0	0	1	0	0	0	0	2	0	0	0	0	0	0	0	0	0	0	5	0	1	0	0	3	0	1	0	0	0	0	0	0	0	0	0	0	0	0	0	0	0	0	2	2	0	0	0	0	0	1	0	0	2	0	1	0	0	0	5	0	2	0	1	1	0	0	2	0	0	1	0	0	0	0	2	0	0	0	0	0	0	2	4	0	0	2	0	4	0	0	0	0	0	3	0	0	0	0	0	2	0	0	1	0	0	0	0	1	0	0	0	0	0	0	1	0	0	1	0	0	0	0	0	1	0	0	0	0	3	0	3	0	2	2	0	0	0	0	0	0	0	0	0	1	0	0	0	0	4	0	9	3	0	0	0	0	1	0	0	8	0	0	0	0	0	0	0	0	0	0	6	0	0	3	0	0	0	0	0	0	0	0	0	0	0	1	0	0	4	0	0	1	3	2	0	0	0	0	0	4	0	0	5	1	0	0	0	0	0	0	0	0	0	7	0	0	0	0	0	0	0	5	0	1	5	1	0	0	0	0	0	0	0	4	0	0	6	0	0	0	0	1	0	2	0	0	0	3	3	1	2	0	0	0	2	0	0	0	0	1	1	0	0	1	0	0	0	0	0	0	0	1	0	0	2	0	0	0	0	0	11	3	0	1	0	3	0	0	2	0	0	0	2	0	2	0	0	0	0	0	2	2	0	0	0	0	1	0	0	0	0	0	0	0	0	3	0	0	1	1	0	0	3	0	1	0	0	0	1	4	0	0	0	0	0	0	0	21	0	0	0	1	0	7	0	0	0	9	0	0	0	1	0	0	0	0	0	1	0	0	0	0	1	0	0	0	0	2	1	1	0	0	0	0	3	0	0	1	0	0	0	6	2	12	9	0	8	1	0	0	0	0	0	0	0	0	0	0	0	0	1	6	0	1	1	0	0	2	2	0	0	0	4	0	0	0	0	2	0	0	4	0	0	0	0	0	0	2	9	0	0	4	0	0	0	0	0	0	2	0	0	0	0	0	0	0	0	0	0	1	0	0	0	1	0	0	0	1	0	0	5	0	2	0	1	0	1	1	0	0	0	0	0	1	1	0	0	0	0	5	0	0	0	0	0	0	5	0	0	0	0	3	2	0	2	0	1	0	0	0	1	0	8	8	0	1	0	0	0	0	0	2	3	0	1	0	0	0	0	10	0	2	0	0	0	1	0	2	1	0	1	0	0	0	4	0	12	0	5	0	0	2	0	2	0	0	0	0	4	2	0	0	0	0	13	0	0	5	0	0	0	0	0	0	0	1	0	4	6	0	1	6	0	0	0	1	0	0	0	0	1	0	2	0	0	0	0	2	0	0	1	1	0	0	0	5	0	0	0	0	0	0	0	0	1	1	0	0	0	0	2	0	0	0	0	0	0	0	2	0	0	6	1	1	0	0	0	0	1	1	0	3	0	0	2	0	0	0	1	3	0	0	4	0	0	0	0	1	0	0	1	0	0	0	0	1	0	1	0	0	0	0	0	0	1	0	0	2	0	0	0	3	0	0	0	6	0	0	0	0	0	1	0	0	2	0	0	0	0	0	0	0	0	0	0	1	1	0	1	0	0	0	4	1	0	0	0	0	0	0	3	0	0	1	0	0	0	0	0	0	0	0	0	0	0	1	3	0	0	0	1	0	0	0	11	0	0	0	0	0	0	0	0	0	0	0	0	0	0	0	0	0	0	0	0	3	2	0	0	0	1	0	0	0	2	0	0	0	0	0	0	0	0	0	0	0	0	1	1	6	3	0	0	0	2	1	0	0	0	0	1	0	0	0	0	5	0	1	0	0	0	0	0	0	0	0	10	0	0	7	0	2	0	0	2	0	0	0	0	2	0	7	0	3	0	0	0	2	1	0	0	5	4	3	0	0	0	0	0	0	1	0	0	2	0	0	0	0	0	0	0	0	2	0	0	0	4	0	0	0	2	1	0	0	0	3	0	0	0	1	0	3	1	1	1	0	0	10	0	0	3	0	0	0	0	1	0	1	0	0	2	1	0	0	0	0	0	0	4	0	0	0	0	0	2	0	5	5	0	0	0	0	1	0	0	0	0	8	3	0	8	1	1	1	0	0	0	0	0	0	0	0	0	0	0	0	0	4	0	0	2	1	0	0	5	0	0	0	0	0	0	0	0	0	1	0	0	3	0	0	0	0	3	0	0	2	0	1	0	0	0	1	0	0	0	0	2	0	0	1	0	3	0	0	1	0	0	0	2	0	0	0	0	0	0	7	0	0	0	0	0	0	0	0	0	0	0	0	0	0	0	0	0	0	1	1	0	0	0	0	3	0	0	0	0	0	3	2	0	0	2	0	0	0	1	3	0	1	0	0	0	5	2	2	0	0	0	0	0	0	0	0	0	0	0	1	0	0	0	1	0	0	0	0	0	0	0	0	0	0	0	0	0	1	1	0	0	0	0	1	0	0	0	0	3	2	0	0	0	2	0	4	0	1	2	0	0	5	1	0	7	0	0	0	0	0	0	0	5	0	0	1	0	3	0	0	0	0	6	0	1	1	0	2	0	0	0	0	0	0	0	0	0	1	0	1	2	0	0	0	0	0	0	4	0	0	0	0	3	0	0	0	0	3	0	0	0	0	0	0	0	0	0	0	1	0	0	2	0	1	0	1	3	0	2	1	0	0	0	0	0	0	0	1	0	0	0	1	2	0	0	1	0	1	0	0	0	1	0	10	0	0	0	0	0	1	0	3	0	0	0	0	1	0	0	0	0	0	0	3	0	0	0	0	0	5
Acox3	0	0	0	0	0	0	0	0	0	0	0	0	0	0	0	0	0	1	0	0	1	0	0	0	0	0	0	0	0	0	0	0	0	0	0	0	0	0	0	1	0	0	0	0	0	0	0	0	0	0	0	0	0	0	1	0	0	0	0	0	0	0	0	0	0	0	0	0	0	0	0	0	0	0	0	0	0	0	0	0	0	0	0	0	0	0	0	0	0	0	0	0	0	0	1	0	0	0	0	0	0	0	0	0	0	0	0	0	0	1	0	0	0	0	0	1	0	0	0	0	0	0	0	0	0	0	0	0	0	0	0	1	0	0	0	0	0	0	0	0	0	0	0	0	0	0	0	0	0	0	0	0	0	0	0	1	0	0	0	0	0	0	0	0	0	0	0	0	0	0	0	0	0	0	0	1	0	0	0	0	0	0	0	0	0	0	0	0	0	0	0	0	0	1	0	0	0	0	0	0	0	0	0	0	0	0	0	0	1	0	0	0	0	0	0	0	0	0	0	1	0	0	1	0	0	0	0	1	0	0	0	0	0	0	0	0	0	0	0	0	0	0	0	0	0	0	0	0	0	0	0	0	0	0	2	0	0	0	0	0	0	0	0	0	0	0	0	0	0	0	0	0	0	0	0	0	0	0	0	0	0	1	0	0	1	0	0	0	0	0	0	0	0	0	0	0	0	0	0	0	0	0	0	0	0	0	1	0	3	0	0	0	0	0	0	0	0	0	0	0	0	0	0	0	0	0	0	0	0	0	0	0	0	0	0	0	0	0	0	0	0	0	0	1	0	0	0	0	0	0	0	0	0	0	0	0	0	0	0	0	0	1	0	0	0	0	0	0	0	0	0	0	0	1	0	0	0	0	0	0	0	0	0	0	0	0	0	0	0	0	0	1	0	0	0	0	0	0	0	0	0	0	0	0	0	0	0	0	0	0	0	0	0	0	0	0	0	0	0	0	0	0	0	0	0	0	0	0	0	0	0	0	0	0	0	0	0	0	0	0	0	0	0	0	0	0	0	0	0	0	0	0	0	0	0	0	0	0	0	0	0	0	0	0	0	0	0	0	0	0	0	0	0	0	0	0	0	1	0	0	0	0	0	0	0	0	0	0	0	0	1	0	0	0	0	0	0	0	0	0	0	0	0	0	1	0	0	0	0	0	0	0	0	0	0	0	0	0	0	0	0	0	0	0	0	0	0	0	0	0	0	0	0	0	0	0	0	0	0	0	0	1	0	0	0	0	0	0	0	0	0	0	0	0	0	0	0	0	0	0	0	0	0	0	0	0	0	0	0	1	0	0	0	0	0	0	0	1	1	0	0	0	0	0	0	0	0	0	0	0	0	0	0	0	0	0	0	0	0	0	0	0	1	0	0	0	0	0	0	0	0	1	0	0	0	0	0	0	0	0	0	0	0	0	0	0	0	0	0	0	0	0	0	0	0	0	1	0	0	1	0	0	0	0	0	0	0	0	0	0	0	0	0	0	0	0	0	0	0	0	0	0	0	0	0	0	0	0	0	0	0	0	0	0	0	0	0	0	0	0	0	0	0	0	0	0	0	0	0	0	0	0	0	0	0	0	0	0	0	0	0	0	0	0	0	0	0	0	0	0	0	0	0	0	0	0	0	0	0	0	0	0	0	0	0	0	0	0	0	0	0	0	0	0	0	0	0	0	0	0	0	0	0	0	0	0	0	0	0	0	0	0	2	0	0	0	0	0	0	0	0	0	0	0	0	0	0	0	0	1	0	0	1	0	1	0	0	0	0	0	0	0	0	0	0	0	0	0	0	0	0	0	0	0	0	0	0	0	0	0	0	0	0	0	0	0	0	0	0	0	0	0	0	0	0	0	0	0	0	1	0	0	0	0	0	0	0	0	0	0	0	0	0	1	0	0	0	0	0	0	0	0	0	0	0	0	0	0	0	0	0	0	0	0	0	0	0	0	0	0	0	0	0	0	0	0	0	0	0	0	0	2	0	0	0	0	0	0	0	0	0	0	0	0	0	0	0	0	0	0	0	0	0	0	0	0	0	0	0	0	0	0	0	0	0	0	1	0	0	0	0	0	0	0	0	0	0	0	1	0	0	0	0	0	0	0	0	0	1	0	0	0	1	0	0	0	0	0	0	0	0	0	0	0	0	0	0	0	0	0	0	0	0	0	0	0	0	0	0	0	0	0	0	0	0	0	0	0	0	0	0	0	0	1	0	0	0	0	0	0	0	0	0	0	0	0	0	1	0	0	0	0	0	0	0	0	0	0	0	0	0	0	0	0	0	0	0	0	0	0	0	0	0	0	0	0	0	0	0	0	0	0	0	0	0	0	0	0	1	0	0	0	0	0	0	1	0	0	0	0	0	0	0	0	0	0	0	0	1	0	0	0	0	0	0	0	0	0	0	0	0	0	0	1	0	0	1	0	0	1	0	0	0	0	0	0	0	1	0	0	0	0	0	0	0	0	0	0	0	0	1	0	0	0	0	0	0	0	0	0	0	0	0	0	0	0	0	0	0	0	0	0	0	0	0	0	0	0	1	0	0	1	0	0	0	0	0	0	0	1	0	0	0	0	0	0	0	0	0	0	0	0	0	0	0	0	0	0	0	0	4	0	0	0	0	0	0	0	0	0	1	0	0	0	0	0	0	0	0	0	1	0	0	0	1	0	0	0	0	0	1	0	0	0	0	0	0	0	0	0	0	0	0	0	0	0	0	0	0	0	0	0	0	0	0	0	0	0	0	0	0	0	0	0	0	0	0	0	0	1	0	0	0	0	0	0	0	0	0	0	0	1	0	0	0	0	0	0	0	0	0	0	0	0	1	0	0	0	0	0	0	0	0	0	0	0	0	0	0	0	0	0	0	0	0	0	1	0	0	0	0	0	0	0	0	0	0	0	0	0	0	0	0	0	0	0	0	0	0	0	0	1	0	0	0	0	0	0	0	0	0	0	0	0	0	0	0	0	0	0	0	0	0	0	0	0	0	0	0	0	0	0	0	0	0	0	0	0	0	0	0	0	0	0	0	0	0	0	0	0	0	0	1	0	0	0	0	0	0	0	0	0	0	0	0	0	0	0	0	0	0	0	0	0	0	0	0	0	0	0	0	0	0	1	0	0	0	0	1	0	0	0	0	0	0	0	0	1	0	0	0	0	0	0	0	0	0	0	0	0	0	0	0	0	0	0	1	0	0	0	0	0	0	0	0	0	0	0	0	0	0	0	0	0	0	0	0	0	0	0	0	1	0	0	0	0	0	0	0	0	0	0	0	0	0	0	0	0	1	0	0	0	0	0	0	0	0	0	0	0	0	0	0	0	0	0	0	0	0	0	0	0	0	0	0	1	0	0	0	0	0	0	0	1	0	0	0	0	0	0	0	0	0	0	0	0	0	0	0	0	0	0	0	0	0	0	0	0	0	0	0	0	0	0	0	0	0	0	0	0	0	0	1	0	0	0	0	0	0	0	0	0	0	0	0	0	0	0	0	0	0	0	0	1	0	1	0	1	0	0	0	0	0	0	0	0	0	1	0	0	0	0	0	0	0	0	0	0	0	0	0	0	0	0	0	0	0	0	0	0	0	0	0	0	0	0	0	0	0	0	0	0	0	0	0	1	0	0	0	0	0	1	0	0	0	0	0	0	0	0	0	0	1	1	0	0	0	0	1	0	0	0	0	0	0	0	2	0	0	0	0	0	0	0	0	0	1	0	0	0	0	1	1	0	0	1	0	0	0	0	0	0	0	0	0	0	0	0	0	0	0	0	0	0	0	0	0	0	0	0	0	0	0	0	1	0	0	0	0	0	0	0	0	0	0	0	0	0	0	0	0	0	2	0	0	0	0	0	0	0	0	0	0	0	0	0	0	1	0	1	0	1	0	0	0	0	0	0	0	0	0	0	0	0	0	0	0	0	0	0	0	0	0	0	0	1	0	0	0	0	0	0	0	0	0	0	0	0	0	0	0	1	0	0	0	0	0	0	0	0	0	0	0	0	0	0	0	0	0	0	0	0	0	0	1	0	0	0	0	0	0	0	1	0	0	0	0	0	0	0	0	2	0	0	0	0	0	0	0	0	0	0	0	0	0	0	0	0	0	0	0	0	0	0	0	0	0	0	0	0	0	0	0	0	0	0	0	0	1	0	0	0	0	0	0	0	0	0	0	0	0	0	0	0	0	0	1	1	0	0	0	0	0	0	0	0	0	0	0	0	0	0	0	0	0	0	0	0	0	0	1	0	0	0	0	2	0	0	0	0	0	0	0	0	0	0	0	0	0	0	0	0	0	0	0	0	2	0	0	0	0	0	1	0	0	0	0	0	1	0	0	0	0	0	0	0	0	0	0	0	0	0	0	0	0	0	0	0	0	0	0	0	0	0	0	0	0	0	0	0	0	0	0	0	0	0	0	0	0	0	0	0	0	0	0	0	0	0	0	0	0	0	0	0	0	0	0	0	0	0	0	0	0	0	0	0	0	0	2	0	0	0	0	0	0	0	0	0	0	0	0	0	0	0	0	0	1	0	0	0	0	0	0	0	0	1	0	0	0	0	0	0	0	0	0	0	0	0	0	0	0	0	0	0	0	0	0	0	0	0	0	0	0	0	0	0	0	0	0	0	0	0	1	0	0	0	0	0	0	0	0	0	0	0	0	0	0	0	0	0	0	0	0	0	0	0	0	0	0	0	1	0	0	0	0	0	0	0	0	0	0	0	0	0	0	0	0	0	0	0	0	0	0	0	0	0	0	0	0	0	0	0	0	0	0	0	1	0	1	0	0	0	0	0	0	0	0	0	0	0	0	0	0	0	0	0	0	0	0	0	0	0	0	0	0	0	0	0	0	0	0	0	0	0	0	0	0	0	0	0	0	0	0	0	0	1	0	0	0	0	0	0	0	0	0	0	0	0	0	0	0	0	0	0	0	0	0	0	0	0	0	0	0	0	0	0	0	0	0	0	0	0	0	0	0	0	0	1	0	0	0	0	0	0	0	0	0	0	0	0	0	0	0	0	0	0	0	0	0	0	0	0	0	0	0	1	0	0	0	0	0	0	0	0	0	0	0	0	0	0	0	0	0	1	0	0	0	0	0	0	0	0	0	0	0	0	0	0	0	0	0	0	0	0	0	0	0	0	0	0	0	0	0	0	0	0	0	1	0	0	0	0	0	0	0	0	0	0	2	0	0	0	0	0	0	0	0	0	0	0	0	0	0	0	0	0	0	0	0	0	0	0	0	0	1	0	0	0	0	0	0	0	0	0	0	0	0	0	0	0	0	1	0	0	0	0	0	0	0	0	0	0	0	0	0	0	0	0	0	0	0	0	0	0	0	0	0	0	0	0	0	0	0	1	0	0	0	0	0	0	0	0	0	0	0	0	0	0	0	0	0	0	0	0	0	0	0	0	0	0	1	0	0	0	0	0	1	0	0	0	0	0	0	0	0	0	0	0	0	0	1	0	0	0	0	0	0	0	0	0	0	0	0	0	1	1	0	0	0	0	0	0	0	0	0	0	0	0	0	0	0	0	0	0	0	0	0	0	0	0	0	1	0	0	0	0	0	0	0	0	0	0	0	0	0	0	0	0	0	0	0	0	0	0	0	0	1	0	0	0	0	0	0	0	0	0	0	0	0	0	0	0	0	0	0	0	0	0	0	0	0	0	0	0	0	0	0	1	0	0	0	0	0	0	0	0	0	0	0	0	0	0	0	0	0	0	0	0	0	0	0	0	0	0	0	0	0	0	0	0	0	0	0	0	0	0	0	0	0	0	0	0	0	0	0	1	0	0	0	0	0	0	0	0	0	0	0	0	1	0	0	0	0	0	1	0	0	0	0	0	0	0	0	0	0	0	0	0	0	0	0	0	0	0	0	0	0	0	0	0	0	0	1	0	0	0	0	0	0	0	0	0	0	0	0	0	0	0	0	0	0	0	0	0	0	0	0	0	0	0	0	0	0	0	0	0	0	0	0	0	0	0	0	0	0	0	0	0	0	0	0	0	0	0	0	0	0	0	0	0	0	0	0	0	0	0	0	0	0	0	0	0	0	1	0	1	0	0	0	0	0	0	0	0	0	1	0	0	0	0	0	2	0	0	0	0	1	0	0	0	0	1	0	0	0	0	0	0	0	0	0	0	0	0	0	0	0	0	0	0	0	0	0	1	0	0	0	0	0	0	0	0	0	0	0	0	0	0	0	0	0	0	0	0	1	0	0	0	1	0	1	0	0	0	0	0	0	0	1	0	0	0	0	0	0	0	0	0	0	0	0	0	0	0	0	0	0	0	0	0	0	0	0	0	0	0	2	0	0	0	0	0	0	0	0	0	0	0	0	0	0	0	0	0	0	0	0	0	0	0	0	0	0	0	0	0	0	0	0	0	0	0	0	0	0	1	0	0	0	0	0	0	0	0	0	0	0	0	0	0	0	0	0	0	0	0	0	0	0	0	0	0	1	0	0	0	0	0	0	1	0	0	0	0	0	0	0	0	0	0	0	0	0	0	0	0	1	0	0	0	0	0	0	0	0	0	0	0	0	0	0	0	0	0	0	0	0	0	0	0	1	0	0	0	0	0	0	0	1	0	0	0	1	0	0	0	0	0	0	0	0	0	0	1	0	0	0	0	0	0	0	0	0	0	0	2	0	0	0	0	0	0	0	0	0	0	0	0	0	1	1	0	0	0	0	0	0	0	1	0	0	1	0	0	0	0	0	0	0	0	0	0	0	0	0	0	0	0	0	0	0	0	0	0	0	0	0	0	0	1	0	0	0	0	0	0	0	0	1	0	0	0	0	0	0	0	0	0	0	0	0	0	0	0	0	0	0	0	0	0	0	0	0	0	0	0	0	0	0	0	0	0	0	0	0	0	0	0	0	0	0	0	0	0	0	1	0	0	0	0	0	0	0	0	0	0	0	0	0	0	0	0	0	0	0	0	0	1	0	0	0	0	1	0	0	0	0	0	0	0	0	0	0	0	0	0	0	0	0	0	0	0	0	0	0	0	0	0	0	0	0	0	0	0	0	0	0	0	0	0	0	0	0	0	0	0	0	0	0	0	0	0	0	0	0	0	0	0	0	0	0	0	0	0	0	0	0	0	0	0	0	0	0	0	0	0	0	0	0	0	0	1	0	0	0	0	0	0	0	0	0	0	0	0	0	0	0	0	0	0	0	0	0	0	0	0	1	0	0	0	0	0	0	0	0	0	0	0	0	0	0	0	2	0	0	0	0	0	0	0	0	0	0	0	0	0	0	1	0	0	0	0	0	0	0	0	0	0	0	0	0	0	0	0	0	0	0	0	0	0	0	0	0	0	0	0	1	0	0	0	0	0	0	0	0	0	0	0	0	0	0	2	0	0	0	1	0	0	1	0	0	0	0	0	0	0	0	0	0	0	0	0	1	0	0	0	0	0	0	0	0	0	0	0	0	0	0	0	0	0	0	0	0	0	0	1	0	0	0	1	0	0	0	0	0	0	0	1	0	0	0	0	0	0	0	0	0	0	0	1	0	0	0	0	0	0	0	0	1	0	0	0	0	0	0	0	0	0	0	0	0	0	0	0	0	0	0	0	0	0	0	0	0	0	0	0	1	0	0	0	0	0	0	0	0	0	0	0	0	0	0	0	0	0	0	0	0	0	0	0	0	0	0	1	0	0	0	0	0	0	0	0	0	0	0	0	0	0	0	0	0	0	0	1	0	0	0	0	0	0	0	0	0	0	0	0	0	0	0	0	0	0	0	0	1	0	0	0	0	0	0	0	0	0	0	0	0	1	0	0	0	0	0	0	0	0	0	0	0	0	0	0	0	0	1	0	0	0	0	0	1	0	0	0	0	0	0	0	0	0	0	0	0	0	0	0	0	0	0	0	0	0	0	0	0	0	0	0	0	0	1	0	0	0	0	0	0	0	0	0	0	0	0	0	0	0	0	0	0	0	0	1	0	0	1	0	0	0	0	0	0	0	0	0	0	0	0	0	0	0	0	0	0	0	0	0	0	0	0	0	0	0	0	0	0	0	0	0	0	0	0	0	0	0	0	0	1	0	0	0	0	0	0	0	0	0	0	0	0	0	0	0	0	1	0	0	0	0	0	0	0	1	0	0	0	0	0	0	0	0	0	0	0	0	0	0	0	1	0	0	1	0	0	0	0	0	0	0	1	0	0	0	0	0	0	0	0	0	0	0	0	0	0	1	0	0	0	0	0	0	0	0	0	0	1	0	1	0	0	0	0	0	0	0	0	0	0	0	0	0	0	0	0	0	0	0	0	0	0	0	0	0	0	0	0	0	0	0	0	0	0	0	0	0	0	0	0	1	0	0	0	0	2	0	0	0	0	0	0	0	0	0	0	0	0	0	0	3	0	0	0	0	0	0	0	0	0	0	0	0	0	0	0	0	0	0	0	0	0	0	0	0	0	0	0	0	0	0	0	0	0	0	0	0	0	0	0	0	0	0	0	1	0	0	2	0	3	0	0	0	0	0	0	0	0	0	0	0	0	0	0	0	0	0	0	0	0	0	0	0	0	0	1	0	0	0	0	0	0	0	0	0	0	0	0	2	0	0	1	0	0	2	0	0	0	0	0	0	0	0	0	0	0	0	0	0	0	0	0	0	0	0	0	1	0	0	0	0	0	0	0	0	0	0	0	0	0	0	0	0	0	0	0	0	0	0	0	0	0	0	0	0	0	0	0	0	0	0	0	0	0	0	0	0	0	0	0	0	0	0	0	0	0	0	0	0	0	0	0	0	0	0	0	0	0	0	0	0	0	0	0	0	0	0	0	0	0	0	0	0	0	0	0	0	0	0	1	0	1	0	0	0	0	0	0	0	0	0	1	1	0	0	0	0	0	0	0	0	0	0	0	0	0	0	0	0	0	0	0	0	0	0	0	0	0	0	0	0	0	0	0	0	0	0	0	0	0	0	0	0	0	0	0	0	1	1	0	0	0	0	0	0	0	0	0	0	0	0	0	0	0	0	0	0	0	0	0	0	0	0	0	1	0	1	0	0	0	0	0	0	0	0	0	0	0	0	0	0	0	0	0	0	0	0	0	0	0	0	0	0	0	0	0	0	0	0	0	0	0	0	0	0	0	0	0	0	0	1	0	0	0	1	0	0	0	1	0	0	0	0	0	0	0	0	1	0	0	0	0	0	0	0	0	0	0	0	0	0	0	0	0	0	0	0	0	0	0	0	0	0	0	0	0	0	0	0	0	0	0	0	0	0	0	0	0	0	0	0	0	0	0	0	0	1	1	0	0	0	0	0	0	0	0	0	0	0	0	0	0	0	0	0	0	0	0	0	0	0	0	0	0	1	0	0	0	0	0	0	0	0	0	0	0	0	0	0	0	0	0	0	0	0	0	0	0	0	0	0	0	0	0	0	0	0	0	0	0	0	1	0	0	0	0	0	0	0	0	0	0	1	0	0	0	0	0	0	0	0	0	0	1	0	0	0	0	0	0	0	0	0	0	0	0	0	0	0	0	0	0	0	0	0	0	0	0	0	0	0	0	0	0	0	0	0	0	0	0	0	0	0	0	0	0	0	0	0	0	0	0	0	0	1	0	0	0	0	0	0	0	0	0	0	0	0	0	0	0	0	0	0	0	0	0	0	0	0	0	0	1	0	0	0	0	0	1	0	1	0	0	0	0	0	0	0	0	0	0	1	0	0	0	0	0	0	0	0	0	0	0	0	0	0	0	0	0	0	0	0	0	0	0	0	0	0	0	0	0	0	0	0	0	0	0	0	0	0	0	0	0	0	0	0	0	0	0	0	0	0	0	0	0	0	0	0	0	0	0	1	0	0	0	0	0	0	0	0	0	0	0	0	0	0	0	0	1	0	0	0	0	0	1	0	0	0	0	0	0	0	0	0	0	0	0	0	1	0	0	0	0	0	0	0	0	0	0	0	0	0	0	0	0	0	0	0	0	1	0	0	0	0	0	1	0	0	0	0	0	0	0	1	0	0	0	0	0	0	0	0	0	0	0	0	0	0	0	0	0	0	0	0	0	0	0	0	1	0	0	0	0	0	0	0	0	0	0	0	0	0	0	0	0	3	0	0	0	0	0	2	0	0	1	0	0	0	0	0	0	0	0	0	0	0	0	0	0	0	0	0	0	0	0	0	0	0	0	0	0	0	0	0	0	0	0	0	0	0	0	0	0	0	0	0	0	1	0	0	0	0	0	1	0	0	0	0	0	1	0	0	0	0	0	1	0	0	0	0	0	0	0	0	0	0	0	0	1	0	0	0	1	0	0	0	0	0	0	0	0	1	0	0	0	0	0	0	0	0	0	0	0	0	0	0	0	0	0	0	0	0	0	0	0	0	0	0	0	0	0	0	0	0	0	0	0	0	0	0
Acp1	1	1	8	0	2	6	1	3	0	1	2	2	2	6	0	2	1	8	3	0	5	3	0	0	3	0	7	0	4	0	0	0	0	0	3	7	1	2	3	4	2	2	4	0	0	3	0	1	6	5	7	3	0	6	1	0	5	4	1	0	1	0	1	2	0	0	9	9	0	2	1	0	1	3	1	2	0	1	4	0	1	10	0	10	1	0	0	0	1	1	9	0	0	0	6	0	1	5	0	2	9	0	7	0	1	0	1	0	1	4	2	2	3	2	1	10	0	5	2	0	0	3	0	0	1	4	0	2	2	0	1	15	0	0	8	1	5	2	8	0	0	2	0	0	0	2	3	2	0	5	0	0	11	1	2	11	3	0	8	6	3	1	3	1	13	3	1	0	9	3	0	4	0	3	1	2	1	8	0	10	2	7	0	0	1	0	1	1	2	3	1	3	1	3	0	0	0	0	3	0	1	0	1	3	0	0	0	4	5	0	0	6	0	0	1	2	1	2	3	0	0	1	4	3	2	2	12	15	7	0	5	1	2	2	1	7	1	1	1	1	1	1	1	0	1	3	4	2	1	0	2	7	5	1	18	1	0	0	0	0	0	3	0	4	0	0	1	1	8	3	6	2	0	17	1	0	1	3	1	2	2	3	4	0	4	0	2	1	8	0	2	1	5	1	1	2	0	0	0	8	1	0	1	2	1	2	2	0	12	1	1	0	2	1	4	0	13	1	3	3	4	0	1	0	0	1	3	0	2	2	4	4	2	0	4	0	4	2	2	7	5	2	0	10	3	1	2	2	0	5	12	5	2	8	0	0	1	0	3	12	3	5	0	14	6	6	1	0	4	3	1	1	0	2	0	1	7	2	0	0	5	1	1	3	2	3	7	0	0	2	3	14	2	3	3	1	3	0	3	6	6	5	6	4	2	3	2	0	0	1	2	7	1	9	0	0	1	0	3	1	5	0	8	14	4	0	9	0	2	2	1	2	1	1	2	5	5	1	3	1	1	8	0	1	0	7	9	0	0	1	6	3	1	0	1	0	0	0	0	9	1	0	0	0	0	3	2	0	1	4	3	0	6	0	0	2	0	1	0	0	0	2	2	0	2	3	9	0	4	2	5	1	1	0	1	4	0	7	4	2	10	0	1	1	9	2	0	4	0	4	14	3	4	0	1	2	2	1	0	2	13	1	1	5	1	1	10	3	1	1	0	3	1	2	7	1	1	3	3	0	1	3	4	2	2	1	0	1	4	0	3	0	0	3	1	7	0	3	1	0	3	2	1	3	2	10	1	2	2	8	5	0	3	0	1	0	1	1	3	0	0	0	13	4	0	0	4	1	7	2	8	4	2	0	3	6	4	2	3	2	0	0	10	0	0	0	5	0	0	1	2	2	0	2	0	6	2	3	5	1	2	11	5	1	8	4	3	0	6	1	1	4	3	4	0	14	7	1	1	6	0	9	0	0	15	2	1	1	1	0	1	7	4	2	20	2	6	0	3	6	7	0	0	4	0	1	2	5	5	0	0	1	0	0	0	1	2	2	1	0	4	7	0	0	4	0	2	0	0	4	5	6	0	0	8	2	5	0	1	4	1	1	2	4	4	1	9	4	1	0	14	0	0	0	0	3	1	11	1	0	2	0	0	0	0	1	1	3	5	0	16	1	3	0	2	2	2	1	0	1	1	3	6	7	1	3	0	2	3	1	3	0	9	2	0	0	1	2	1	5	1	4	0	1	8	3	2	1	0	0	0	2	12	5	3	1	1	1	2	4	0	2	0	1	0	4	0	1	0	0	0	0	1	0	1	1	0	0	0	0	1	3	1	1	0	3	1	1	0	0	1	0	0	2	0	0	3	2	4	6	5	0	2	0	0	1	0	1	0	8	1	9	2	3	6	5	2	0	2	7	3	1	0	1	0	5	1	9	0	0	7	0	0	1	2	4	12	1	3	2	2	0	0	5	0	1	3	2	0	3	0	21	3	0	1	1	2	0	1	3	11	4	0	2	0	1	8	1	2	4	0	0	2	1	0	5	0	2	5	0	3	2	0	1	1	6	2	4	2	0	0	11	3	2	2	2	0	1	21	1	7	0	7	2	10	1	0	17	3	2	0	3	1	0	2	2	1	4	0	7	5	0	0	1	1	0	0	1	3	4	6	2	6	1	3	6	0	5	9	0	1	0	1	0	1	3	21	1	14	0	3	1	2	1	0	0	5	2	0	1	1	0	1	7	0	0	8	11	2	0	1	0	2	0	0	9	1	1	1	0	7	0	0	0	0	6	6	5	2	5	9	4	1	7	2	2	1	1	1	2	0	3	0	0	0	13	1	0	9	2	1	0	0	0	0	6	2	1	4	0	3	0	0	2	11	1	0	0	3	5	1	3	1	0	0	0	1	2	2	0	1	0	1	13	6	0	11	0	0	5	1	0	0	1	4	15	3	2	0	1	2	0	13	1	0	4	0	1	0	0	2	4	2	3	1	0	0	1	0	0	3	4	1	0	3	1	2	2	0	0	0	2	3	0	1	5	1	0	11	1	1	5	0	1	1	4	0	0	1	1	13	5	3	0	0	0	2	0	0	0	3	4	0	3	0	6	1	1	1	0	13	1	3	0	1	1	7	1	1	2	2	1	10	0	3	0	4	2	0	1	12	1	1	7	4	0	11	2	1	5	0	1	0	0	0	6	2	0	1	1	0	0	0	1	5	0	12	0	6	0	3	1	1	1	1	6	1	5	1	2	3	0	2	6	4	6	2	0	2	5	4	1	6	0	1	0	0	2	1	4	0	2	0	1	0	1	3	1	0	0	2	0	4	3	4	0	0	0	0	1	8	1	0	0	0	1	0	48	0	0	2	7	0	2	4	0	4	1	0	1	4	8	1	6	9	5	0	0	2	0	2	0	4	2	0	0	0	0	0	2	3	1	6	0	1	2	2	1	2	1	10	2	0	5	4	2	0	2	3	0	0	0	1	1	16	0	1	4	8	0	0	0	1	3	3	1	11	0	1	2	2	0	1	3	1	4	1	2	0	2	2	3	4	2	0	1	2	0	2	0	13	3	3	0	6	1	2	2	2	3	1	11	0	0	2	2	2	3	1	0	1	0	3	4	9	0	1	3	0	3	3	4	0	1	12	2	1	0	1	1	2	3	2	1	4	6	0	3	1	1	0	2	0	0	1	7	3	0	0	4	2	5	5	2	3	9	8	6	6	0	0	8	1	1	2	5	0	1	1	15	5	7	12	0	1	4	0	2	1	1	2	2	2	0	9	1	0	0	4	0	6	1	0	2	6	0	10	5	0	0	0	0	1	7	0	4	0	1	5	1	6	2	0	0	4	11	3	0	0	2	4	0	1	8	3	1	0	4	3	0	1	11	2	1	1	4	7	6	0	4	14	2	3	6	0	0	3	0	2	2	5	0	7	0	5	1	2	0	0	0	10	0	10	1	1	2	0	1	3	1	3	3	2	1	26	0	6	16	0	3	2	2	0	8	2	2	1	6	2	0	1	0	6	1	0	1	6	8	1	1	6	0	0	3	4	5	1	1	0	1	3	9	0	3	0	7	0	3	1	0	4	0	0	3	1	0	5	5	0	0	0	0	20	0	0	6	0	2	6	2	0	23	1	1	4	0	0	2	1	1	0	0	2	0	0	0	1	0	15	1	0	0	0	3	1	2	8	0	2	8	0	1	1	2	4	2	6	1	0	2	1	9	0	1	0	17	0	4	5	0	3	0	5	1	26	4	7	0	1	0	1	1	0	1	3	4	3	2	0	0	3	0	2	1	0	0	2	7	3	3	13	2	1	4	1	1	2	1	0	0	0	1	10	1	0	3	1	0	2	1	1	5	0	9	1	6	12	8	0	8	1	6	0	2	1	2	3	2	3	5	1	1	3	6	2	2	7	1	2	6	0	2	19	0	2	1	11	0	0	1	3	1	0	1	0	0	6	1	3	0	0	9	0	0	16	4	1	2	5	5	1	0	0	0	1	0	2	3	3	1	2	0	0	1	22	0	0	1	1	2	0	1	1	2	1	2	3	4	0	0	3	14	0	2	2	4	0	0	1	1	5	0	1	1	0	1	1	0	2	4	3	2	5	4	0	1	0	2	0	0	0	1	0	0	5	0	0	5	7	16	2	6	0	0	0	0	3	0	2	1	1	0	5	2	6	0	9	7	7	0	0	1	5	0	2	1	0	0	3	0	1	1	0	0	1	0	1	0	8	4	1	1	2	13	13	3	0	11	2	8	0	1	1	0	2	1	1	2	3	1	1	2	1	0	0	6	5	3	0	12	14	5	1	1	2	2	2	1	9	0	0	0	2	0	1	1	2	3	1	4	2	2	1	2	4	0	7	1	6	1	17	0	0	0	6	0	0	0	12	1	4	0	1	3	5	6	2	2	0	0	3	7	6	15	0	0	2	1	2	1	2	1	4	0	0	2	2	0	5	2	5	5	1	0	0	5	0	1	4	5	8	0	1	0	0	2	2	0	0	0	1	1	0	3	1	3	15	3	3	2	1	2	4	0	0	10	4	0	1	0	11	0	0	13	0	0	1	0	0	6	5	3	8	0	3	0	16	3	1	1	6	0	4	5	4	4	0	7	1	1	2	1	0	7	0	1	1	0	0	1	0	2	0	1	4	1	1	1	0	3	0	1	0	3	1	0	1	1	1	2	9	1	1	0	0	0	3	7	2	1	1	5	6	0	1	1	7	1	1	3	0	0	0	0	5	2	1	9	0	2	2	1	0	2	0	8	12	1	14	3	2	0	1	9	0	4	1	7	4	1	2	1	1	1	0	2	5	0	6	0	0	1	0	3	1	3	6	2	1	1	5	0	6	1	3	0	0	7	7	1	1	9	0	5	0	12	11	0	0	4	0	1	0	2	0	2	0	7	2	3	5	0	4	16	0	2	0	1	0	3	0	6	4	1	0	0	1	0	0	0	3	7	0	0	1	0	0	8	5	1	2	2	11	3	4	1	2	0	1	2	7	2	1	0	1	4	1	1	0	12	4	0	1	1	3	18	4	5	3	5	1	4	0	4	2	1	1	1	1	0	0	2	0	0	1	1	0	1	3	1	1	5	4	1	6	0	0	2	0	0	4	2	7	2	1	0	1	2	10	0	0	0	1	1	1	0	1	9	0	0	0	1	1	0	0	0	2	0	2	7	5	10	1	0	0	5	1	9	10	0	2	0	1	1	2	5	0	0	2	1	5	3	0	3	14	1	1	0	0	0	1	4	2	1	0	3	0	0	8	2	1	9	0	0	4	0	3	0	5	1	0	1	8	6	4	1	3	5	0	0	0	0	5	0	0	3	0	1	2	3	4	0	1	0	7	2	2	3	0	2	3	4	0	2	2	10	1	7	0	2	1	3	12	0	5	10	1	2	0	2	0	3	0	2	0	8	3	0	5	0	0	2	0	7	2	8	2	8	4	1	2	0	0	5	0	1	2	1	6	3	0	0	0	1	15	8	5	2	5	5	4	0	2	6	1	1	1	3	1	5	8	0	0	1	0	5	0	5	0	1	0	1	6	1	0	5	4	1	2	2	1	2	3	4	1	0	3	7	1	7	3	4	4	1	1	4	10	2	1	0	0	0	1	1	2	8	10	2	0	0	2	2	7	3	0	1	0	1	1	6	0	8	1	5	0	1	0	0	1	1	2	7	2	0	0	0	0	0	1	1	1	6	1	2	11	4	0	0	1	2	2	2	3	3	2	1	5	2	1	7	2	4	1	12	0	0	3	1	2	5	0	5	0	1	0	2	1	4	4	3	3	0	8	0	0	0	7	10	5	10	0	0	4	1	0	4	0	1	5	0	0	4	4	3	0	7	0	1	0	4	0	0	1	7	15	0	1	2	1	2	0	0	6	0	4	0	0	2	1	6	3	0	4	4	11	2	6	0	0	2	5	3	0	10	2	0	4	14	0	2	0	1	4	0	2	0	1	1	4	4	0	2	2	1	0	1	1	1	6	3	0	1	2	4	0	9	2	1	3	1	4	0	1	0	1	1	0	18	0	3	0	2	4	1	0	7	0	1	0	1	2	0	1	0	0	8	1	1	0	1	0	5	2	2	21	2	1	2	3	0	2	18	0	2	7	3	4	1	0	1	0	5	0	0	1	6	1	2	1	1	0	1	1	21	1	6	0	4	0	1	0	0	5	0	4	2	1	1	2	4	3	4	0	0	1	2	0	3	4	0	1	5	0	2	2	2	2	0	2	8	3	2	3	0	2	2	3	1	0	3	1	6	3	5	1	8	8	0	0	2	2	0	2	2	3	0	3	2	1	0	0	0	2	2	14	3	1	3	1	2	11	2	2	1	0	0	2	3	8	2	7	2	1	0	1	8	1	2	0	6	1	3	1	0	2	1	0	3	4	2	0	0	3	2	9	3	1	5	0	3	1	1	0	0	1	0	2	2	4	0	3	0	3	4	1	1	5	3	0	10	4	0	2	2	2	2	0	6	0	1	4	5	5	0	4	1	3	1	3	1	0	1	3	2	1	1	6	0	2	3	14	1	0	1	0	4	1	4	0	1	2	2	4	1	0	1	5	5	0	8	0	8	4	10	4	1	1	16	4	3	3	0	0	4	2	1	1	6	5	3	3	11	1	0	2	10	0	0	1	1	2	5	0	1	0	5	2	2	0	18	5	4	6	4	0	2	3	0	1	3	0	3	10	1	0	1	11	3	1	8	4	0	13	1	3	4	0	5	5	7	5	1	9	2	0	0	1	9	0	2	0	0	2	2	4	5	6	3	3	1	12	1	1	4	7	3	2	2	0	4	1	0	1	10	0	2	1	1	0	4	0	5	0	2	2	0	2	3	7	3	0	1	1	3	5	1	0	1	0	1	1	1	0	2	0	2	1	1	0	0	0	0	0	3	0	0	2	1	2	1	0	5	1	1	6	0	6	8	3	1	5	0	9	1	2	0	0	0	3	9	3	10	5	0	2	0	0	0	1	2	0	1	1	3	2	0	1	9	4	1	2	0	2	1	2	2	2	5	1	0	0	1	7	0	2	3	17	0	1	2	0	2	1	0	2	1	2	1	1	1	0	3	6	0	3	4	17	0	0	2	4	23	0	3	1	2	0	5	2	0	0	0	2	0	1	0	0	7	1	1	0	1	2	0	1	1	2	1	0	3	1	1	7	0	1	1	6	14	1	6	0	8	9	5	1	0	1	3	9	0	0	0	6	3	2	0	9	2	0	0	7	8	1	2	3	6	0	2	0	0	4	0	1	2	2	7	9	6	4	0	0	0	3	3	2	1	0	0	1	5	1	5	1	0	0	5	2	1	2	3	0	5	3	0	2	2	0	0	0	8	11	6	8	1	1	2	0	1	10	5	2	1	2	1	2	0	0	0	0	0	2	17	3	1	2	1	3	8	1	1	4	2	5	0	18	1	6	0	3	0	1	12	1	0	4	3	0	0	5	6	1	2	1	3	2	11	0	2	0	3	0	1	14	1	2	0	0	1	5	12	1	3	19	0	0	1	2	5	5	8	10	5	0	0	3	1	12	6	0	0	3	3	1	12	1	1	1	3	1	0	0	3	1	7	0	16	3	0	0	1	1	4	0	0	1	0	1	2	4	2	0	0	0	0	1	2	4	2	5	3	5	1	0	9	3	0	0	0	2	0	0	3	2	1	0	3	4	0	3	0	12	0	4	8	2	0	5	1	2	0	1	0	7	0	3	0	0	2	7	2	0	4	5	11	1	0	11	0	1	0	1	2	0	1	7	2	2	3	1	0	0	6	4	4	0	7	2	2	0	0	6	2	3	2	0	1	2	0	0	8	0	0	0	1	2	0	4	3	0	8	1	0	2	1	1	0	3	2	0	2	1	0	2	9	1	4	0	2	3	0	7	0	3	6	0	2	4	0	0	1	0	0	0	8	0	0	3	2	2	0	23	5	1	1	0	0	1	1	1	10	0	2	1	1	1	2	0	1	0	1	9	9	2	5	1	6	0	2	0	1	0	0	1	1	2	1	0	0	5	0	12	0	9	2	2	5	0	0	2	5	3	0	8	3	1	1	1	1	3	1	44	0	0	13	0	0	2	3	4	0	1	18	3	3	6	1	0	2	6	1	0	1	3	2	1	1	11	7	0	0	1	1	0	4	1	0	4	5	6	7	8	1	1	1	10	0	5	1	0	0	0	6	3	5	0	6	2	1	2	0	4	3	14	0	2	3	0	0	0	0	15	6	1	2	2	3	0	2	4	0	2	1	3	0	1	3	0	0	1	0	6	2	0	0	3	0	0	0	2	0	0	3	0	0	0	14	0	2	5	0	3	3	7	0	0	0	0	0	3	3	2	0	3	0	1	2	3	15	0	2	0	0	1	28	6	2	2	18	1	0	0	1	3	2	1	2	4	3	1	4	2	1	3	0	5	0	4	4	1	1	1	0	2	1	3	2	0	2	0	6	1	3	0	9	13	0	10	9	0	0	0	0	0	3	0	2	0	0	0	1	10	6	0	4	0	1	0	4	8	1	0	0	4	11	5	3	0	8	0	0	4	1	1	1	0	3	5	3	16	1	3	11	9	1	1	0	1	0	3	6	0	2	3	0	0	0	2	0	1	6	1	0	0	3	0	1	3	2	1	6	10	1	2	12	1	0	4	9	0	0	1	1	1	2	3	0	1	0	0	7	2	0	0	1	1	2	5	0	4	2	0	2	8	0	6	3	4	1	1	2	4	0	21	11	4	2	0	3	0	0	2	4	6	0	1	1	14	1	0	9	0	4	1	1	0	0	0	2	0	4	0	0	0	0	3	0	12	2	4	1	1	4	5	7	0	0	3	1	7	8	3	2	0	1	12	5	0	3	1	0	2	1	0	0	0	0	3	5	9	1	1	7	1	2	0	6	0	2	0	1	2	2	7	0	3	0	1	13	0	0	6	0	1	1	2	12	1	0	6	0	2	0	0	0	7	0	1	4	1	1	4	2	1	0	1	0	1	4	4	3	3	2	7	6	1	1	1	1	6	1	0	7	9	0	5	4	0	0	0	5	1	0	7	0	1	1	1	4	6	4	5	2	1	0	1	5	12	3	0	0	2	2	1	0	7	1	0	14	0	0	5	8	3	0	0	7	5	2	8	5	1	4	0	0	3	2	0	0	1	0	2	0	0	0	0	2	2	1	3	0	7	3	4	11	1	2	1	0	2	15	6	1	2	4	3	1	1	1	0	0	1	2	0	0	1	6	3	2	2	0	1	0	0	4	15	1	0	0	2	3	2	0	0	1	1	8	1	4	8	0	3	0	0	3	1	1	6	0	5	0	8	10	0	1	4	0	0	3	7	0	2	0	0	2	1	3	0	2	1	2	4	2	0	2	4	4	2	0	0	3	5	0	1	0	4	4	1	3	4	0	1	0	0	0	2	1	11	4	0	10	2	9	1	3	4	0	1	0	1	3	2	6	2	9	2	0	0	0	1	1	2	14	3	4	1	0	0	0	0	1	10	4	0	2	0	0	1	0	1	1	3	5	5	0	0	0	11	1	0	10	1	5	1	1	2	6	5	0	2	1	4	4	3	0	1	0	0	18	0	1	3	4	0	2	2	4	1	0	0	0	4	9	2	0	1	0	1	0	6	1	1	1	7	0	8	1	21	8	1	0	0	1	7	2	0	1	2	4	22	3	3	1	0	4	0	0	3	2	1	1	0	2	0	0	0	0	3	7	1	2	5	0	2	1	5	4	0	2	0	3	1	4	0	1	3	1	1	3	1	0	0	0	16	0	0	8	0	4	2	1	1	1	0	3	2	4	1	0	1	8	2	3	2	5	1	0	0	0	7	0	3	0	2	4	2	17	2	0	1	2	1	2	7	2	5	1	0	6	0	1	0	0	1	2	7	5	0	0	1	0	4	1	0	0	1	2	4	3	0	1	11	0	0	1	7	3	0	2	1	0	1	7	4	3	0	1	1	1	0	1	0	0	7	0	6	0	3	1	0	3	1	0	1	0	1	0	0	3	4	0	4	4	0	3	5	1	1	3	3	0	0	1	1	0	12	3	0	1	2	2	0	8	0	8	0	1	0	5	5	0	13	0	0	0	2	1	2	0	7	0	0	5	10	10	0	1	0	0	11	1	0	6	3	2	0	1	2	1	1	0	0	1	1	4	0	0	9	3	2	1	0	1	0	8	4	0	9	1	4	4	3	2	0	4	1	0	4	7	0	0	8	0	25	1	3	3	2	8	2	0	2	1	6	0	10	2	0	1	2	0	0	0	1	4	0	3	0	3	9	0	1	2	0	0	3	0	0	4	1	10	1	0	1	0	2	0	0	0	3	4	1	0	11	2	0	7	2	5	1	3	1	0	0	0	2	7
Acp2	0	0	0	0	0	3	0	0	0	1	0	0	0	1	0	0	0	0	1	0	0	0	0	0	0	0	0	0	0	0	0	0	0	0	0	1	0	0	0	0	0	0	0	0	0	1	0	0	0	1	1	1	0	0	0	0	2	0	0	0	0	0	1	0	0	0	4	1	0	0	1	0	0	1	0	0	0	0	0	0	0	1	0	0	0	0	0	0	0	0	0	0	0	0	0	0	0	1	0	0	3	0	1	0	0	0	0	0	0	1	0	0	0	0	0	0	0	0	1	0	0	2	0	0	1	2	0	1	0	0	0	3	0	0	1	0	0	1	0	0	0	0	0	0	0	0	0	0	0	0	0	1	1	0	0	0	2	0	0	2	0	0	0	0	2	0	0	0	0	1	0	0	2	0	0	0	0	0	0	3	0	0	0	0	0	0	0	0	1	0	0	0	0	0	0	0	0	0	0	0	1	0	0	1	0	0	0	1	0	0	0	1	0	0	0	2	1	0	0	1	0	0	1	1	0	0	0	3	0	0	2	0	1	0	0	0	0	0	0	0	0	1	0	0	0	0	0	0	0	0	4	0	0	0	3	0	1	0	0	0	0	0	0	0	0	0	0	0	4	1	1	0	0	5	0	0	0	0	0	0	0	0	1	0	1	0	2	0	0	0	0	1	1	0	0	0	0	0	0	0	1	0	0	0	0	0	0	0	7	0	1	0	0	0	2	0	1	0	0	0	1	0	0	0	0	0	0	0	0	0	0	0	1	0	0	0	0	0	0	0	0	0	0	0	0	0	0	0	0	1	2	0	1	0	0	0	0	0	1	1	1	1	0	3	0	0	0	0	1	0	0	0	1	0	0	0	2	0	0	0	3	0	0	0	0	1	0	0	0	1	0	1	1	0	0	0	1	0	0	0	0	0	0	0	0	0	0	0	0	0	0	0	0	1	1	0	1	0	0	1	1	0	1	1	0	0	0	0	0	0	0	0	1	0	0	2	1	0	0	0	2	2	0	0	1	1	0	1	0	0	0	0	0	0	0	0	0	0	0	1	0	0	0	0	0	0	0	0	0	0	0	0	0	0	0	0	0	0	0	0	0	0	0	0	0	0	2	0	2	0	1	0	0	0	0	0	1	1	0	0	1	0	0	2	0	0	0	0	0	0	2	2	2	0	0	0	0	0	0	0	0	1	1	1	0	0	0	0	0	0	0	0	0	0	0	0	0	0	0	0	0	1	0	1	0	0	0	0	0	1	2	0	0	1	0	0	0	1	0	0	0	0	0	1	1	0	0	1	0	0	1	0	0	0	0	0	0	0	0	0	0	0	3	1	0	0	0	0	0	2	0	0	0	0	1	1	1	0	1	0	0	0	2	1	0	0	1	0	0	0	0	0	0	0	0	4	0	0	0	2	0	0	0	0	0	0	0	0	2	1	0	1	0	3	0	1	4	0	0	1	0	2	0	0	2	0	0	0	0	0	0	2	0	0	1	0	1	0	0	1	5	0	0	0	0	0	0	1	0	0	0	0	0	0	1	0	0	0	0	0	1	0	1	0	0	0	0	0	0	0	0	5	0	1	2	1	0	0	0	1	0	0	0	0	0	0	3	2	0	0	1	0	0	0	0	0	0	0	0	0	0	0	0	0	0	0	0	0	0	0	5	0	0	0	0	0	0	0	0	0	0	0	2	3	0	0	0	0	0	1	0	0	3	0	0	0	1	0	0	2	0	0	0	0	1	0	0	0	0	1	0	0	2	1	1	0	0	0	0	0	0	1	1	0	0	1	0	0	0	0	0	0	0	0	0	0	0	0	0	0	0	0	0	0	0	0	0	0	0	0	0	0	0	0	0	0	0	0	0	0	1	0	0	0	1	0	0	0	0	0	0	0	0	0	0	2	2	0	0	0	1	1	0	0	0	2	1	4	0	0	0	0	0	0	0	1	3	0	0	0	0	0	0	0	0	0	0	0	0	0	0	1	0	0	0	0	1	0	0	0	1	0	0	0	1	0	3	0	0	0	0	0	0	0	0	0	0	0	0	0	0	0	0	0	2	1	0	0	0	0	0	2	1	1	0	0	0	0	2	0	0	0	1	0	1	0	0	0	0	0	1	0	0	0	1	0	0	0	0	0	1	2	0	0	0	0	0	1	2	0	1	0	2	0	0	0	0	0	4	1	0	0	0	0	0	0	1	0	2	0	1	0	0	0	0	0	0	0	0	0	0	0	0	0	0	0	1	1	0	0	0	0	0	0	0	2	0	0	0	0	0	0	0	0	0	0	3	0	0	1	2	0	1	0	1	0	0	0	0	0	0	1	0	0	0	2	0	0	0	0	0	0	0	0	0	0	0	1	0	0	0	0	0	0	1	0	1	0	0	0	0	0	1	0	0	0	0	1	0	0	0	0	0	1	0	0	2	0	0	2	0	0	0	1	0	1	1	0	0	0	2	0	1	0	0	2	0	1	0	0	0	0	3	0	0	0	0	1	0	0	0	2	0	0	0	0	0	0	0	0	0	0	0	0	0	1	0	0	9	1	0	2	0	0	0	0	0	0	0	0	4	0	0	0	0	0	2	0	1	0	0	0	0	1	0	0	0	0	1	0	0	0	0	0	0	0	0	0	0	1	0	0	1	0	0	0	1	0	0	0	3	0	0	2	1	0	0	1	0	0	0	0	0	0	0	0	0	3	0	0	0	0	0	0	0	0	1	1	0	0	0	0	0	0	1	0	1	0	0	0	0	0	0	0	0	3	1	0	0	0	1	0	0	0	0	0	0	0	0	1	0	0	0	0	0	0	0	0	0	0	0	0	0	0	0	1	0	0	1	0	0	0	1	0	0	0	0	0	0	1	0	1	0	0	1	0	1	0	0	0	0	0	0	1	3	1	0	0	0	0	0	0	0	0	0	0	0	0	0	0	0	0	0	2	0	0	0	0	0	0	1	0	0	0	1	1	0	0	0	0	0	0	0	0	1	0	0	1	1	0	0	0	0	0	0	0	1	0	0	1	0	0	0	1	0	0	0	0	0	1	0	0	3	0	0	0	0	0	0	0	3	0	0	0	1	0	0	1	1	0	0	2	0	0	0	0	0	0	0	0	0	0	0	0	0	0	0	1	0	1	0	1	0	1	1	0	0	0	0	0	0	0	0	0	1	1	0	0	0	0	0	0	0	0	0	1	0	0	0	0	4	0	0	1	0	3	1	0	1	0	0	1	0	0	0	0	0	0	0	8	0	3	0	0	1	0	0	0	0	1	0	0	0	0	1	0	0	0	0	0	0	0	0	0	2	0	1	0	0	0	0	0	0	0	0	0	0	0	1	0	0	0	0	0	0	2	1	1	0	0	0	0	0	0	0	1	0	0	0	0	0	3	0	1	0	0	0	2	0	4	4	0	1	0	1	0	2	0	0	0	0	1	1	0	2	0	0	0	0	0	1	0	2	0	0	0	0	0	0	0	1	0	0	0	4	0	0	0	0	0	0	0	0	0	0	0	0	0	1	0	0	0	0	0	1	1	1	3	0	1	0	0	0	0	0	1	0	0	0	0	0	0	0	1	0	1	0	0	0	0	0	0	0	0	0	0	1	0	0	0	0	0	1	0	0	0	0	0	0	0	0	7	0	0	1	0	0	0	0	1	0	0	0	0	0	0	0	0	2	0	0	0	0	0	0	0	1	0	0	0	0	0	0	0	0	0	1	0	0	0	0	1	0	0	0	0	0	1	0	0	0	0	0	0	3	0	1	0	0	0	0	0	0	1	0	1	0	0	0	0	0	0	0	0	0	0	0	0	0	0	0	1	0	0	0	0	0	0	0	0	0	0	3	0	0	1	0	0	0	0	0	6	0	0	0	2	2	2	0	0	0	1	0	0	0	0	2	0	0	0	1	0	0	0	0	0	0	0	0	1	0	0	0	0	1	0	4	0	0	0	0	0	0	0	0	0	1	0	0	0	0	1	0	0	1	1	0	0	0	1	0	0	0	0	0	1	0	0	0	0	0	0	0	0	3	0	0	0	0	0	0	0	0	0	0	0	0	0	1	0	0	2	0	0	0	1	0	0	0	0	0	0	0	1	0	0	0	0	0	3	0	0	2	1	0	1	0	0	0	0	0	0	0	0	0	0	0	0	0	5	0	0	0	0	0	0	0	0	0	0	0	0	0	0	1	0	0	1	0	0	0	0	1	0	0	0	0	0	0	0	0	0	3	0	1	0	0	0	1	0	1	0	0	3	2	1	0	1	3	0	0	0	0	0	0	0	0	0	0	1	0	0	0	0	0	0	2	2	0	1	1	2	1	0	0	0	0	0	2	0	0	0	1	0	0	0	0	0	0	0	0	0	0	0	1	0	0	0	2	0	6	0	0	0	1	0	0	0	3	0	1	0	0	0	0	0	0	0	0	0	0	0	1	4	0	0	0	0	0	0	0	0	0	1	1	0	0	0	2	0	3	0	1	0	1	2	0	0	0	1	0	0	0	0	0	0	0	0	0	0	0	0	0	0	0	1	2	0	0	0	0	2	0	0	1	0	0	0	0	0	1	0	0	1	0	0	1	0	0	0	0	0	1	0	2	1	1	0	0	0	0	0	0	1	1	0	0	4	0	0	0	0	0	0	0	0	0	0	0	0	0	0	1	0	0	0	0	0	0	0	0	0	0	0	0	0	0	1	0	0	2	0	0	0	0	0	0	2	1	0	0	0	3	0	2	0	1	0	0	1	0	1	0	1	0	0	0	3	0	0	0	0	0	0	0	2	4	0	0	1	1	0	0	2	0	0	0	0	0	0	1	0	0	0	0	0	0	0	0	0	0	0	0	0	0	0	0	0	0	0	1	0	1	0	0	0	0	3	2	1	0	2	0	0	0	1	4	0	0	0	0	2	0	0	0	1	0	0	0	0	0	0	0	2	0	0	0	0	0	0	0	2	1	1	0	0	0	0	0	0	0	1	0	0	0	0	0	1	0	0	0	0	1	1	0	1	0	0	0	0	0	1	0	0	1	1	0	0	0	2	0	0	0	0	1	2	0	0	0	0	1	1	0	0	0	0	0	0	1	0	1	1	0	0	0	0	0	0	0	0	0	0	0	0	0	0	0	0	0	0	0	0	0	0	0	0	0	0	0	0	0	0	0	0	0	1	1	0	0	0	0	0	0	0	1	0	0	0	0	1	0	3	0	0	0	0	0	0	1	0	0	1	0	0	0	1	1	0	2	0	0	2	0	0	2	0	0	0	0	0	0	0	0	0	0	0	0	0	1	0	0	0	0	0	0	0	0	1	1	0	0	1	1	1	1	0	0	0	0	0	1	0	0	0	0	0	0	1	0	1	1	0	0	0	1	0	0	1	0	1	0	0	0	0	0	1	0	0	0	0	0	3	3	0	1	1	0	0	0	1	0	4	0	2	0	1	0	0	2	0	1	0	0	1	0	0	0	1	2	0	0	0	0	1	0	0	0	0	0	0	0	0	0	0	0	0	0	0	1	0	0	0	0	1	0	0	0	0	1	0	0	0	0	0	0	1	0	0	0	0	0	0	3	0	0	0	0	1	0	0	0	0	1	1	0	0	0	0	0	0	1	1	1	0	0	1	3	0	0	0	0	0	0	1	1	3	1	0	0	0	0	1	0	0	0	0	0	1	0	2	0	2	0	0	0	0	0	0	0	0	0	0	0	0	0	0	0	0	0	0	1	0	0	0	2	0	0	0	0	0	0	1	0	0	0	0	1	0	0	0	0	0	0	0	0	0	0	1	0	0	0	0	0	0	0	0	0	0	2	2	0	0	2	0	0	0	1	0	0	2	0	0	1	2	0	0	0	0	0	0	0	0	0	0	0	0	0	1	0	0	1	0	0	0	0	0	0	0	0	0	0	0	2	0	3	0	0	0	0	1	0	0	0	2	3	0	1	0	0	1	0	0	0	0	0	0	2	1	0	0	0	0	1	0	1	0	0	0	0	0	0	1	0	0	0	0	0	0	0	0	0	1	0	0	0	2	0	0	0	1	1	0	0	0	0	0	0	2	0	0	0	0	1	0	0	0	0	0	0	0	0	0	0	0	0	0	0	1	0	0	1	0	0	0	2	0	1	0	0	0	0	2	0	1	2	0	0	1	0	0	0	2	1	0	0	0	1	0	0	0	0	0	0	3	0	1	0	0	1	0	0	0	1	0	0	0	0	0	0	0	0	2	0	1	0	0	0	0	0	0	0	0	0	0	0	0	0	0	0	1	0	0	0	0	0	0	0	0	0	1	0	0	1	0	0	0	0	0	0	0	0	0	0	0	1	0	0	0	0	0	0	0	0	0	1	1	0	0	0	0	0	0	0	0	0	0	0	0	0	0	0	0	0	1	0	0	0	0	0	1	0	0	0	0	0	0	0	0	0	0	0	0	0	0	3	0	0	0	0	1	1	0	1	0	1	0	0	0	0	0	0	0	0	0	2	0	2	1	0	2	1	0	0	0	1	0	0	1	0	0	0	0	0	0	0	0	0	0	0	0	0	0	0	0	0	0	1	0	0	0	2	1	0	0	1	1	0	0	0	1	0	0	1	0	0	0	0	0	0	0	0	1	0	2	0	0	0	1	0	0	1	0	0	0	0	0	0	0	4	0	0	1	0	0	0	1	0	0	0	0	0	0	0	2	2	0	0	0	0	5	0	0	0	0	0	0	0	0	0	0	0	1	0	0	0	0	1	0	0	3	0	0	0	0	0	1	0	0	0	3	3	0	0	0	1	0	0	1	0	0	0	0	0	0	1	2	1	0	0	0	1	0	1	0	0	0	1	0	0	0	1	0	0	0	0	0	0	0	0	1	0	0	0	0	0	0	0	1	3	0	0	0	0	0	0	0	0	0	0	0	0	0	0	0	0	0	0	0	0	0	0	0	0	0	0	0	0	1	0	0	0	2	0	0	0	0	0	1	0	0	0	0	0	0	0	0	0	0	3	2	0	0	0	0	1	0	0	0	0	0	0	0	0	0	0	0	0	0	1	0	0	0	1	0	0	0	0	1	0	0	0	0	3	0	0	0	2	0	0	0	0	0	0	0	1	0	0	1	0	0	1	2	0	0	0	0	3	0	0	0	1	4	0	0	1	0	0	0	0	0	0	0	0	0	0	0	0	1	0	1	0	2	0	0	0	0	0	0	0	0	0	1	1	0	0	0	0	1	2	0	0	0	3	2	0	0	0	0	0	0	0	0	0	1	0	0	1	1	0	1	6	0	0	0	0	2	0	2	0	0	0	0	0	0	0	4	0	0	0	0	0	0	0	0	0	0	0	0	1	0	0	0	0	0	0	0	1	0	0	0	0	0	0	0	0	0	0	0	0	2	5	3	1	0	0	1	0	0	1	0	0	1	0	0	0	0	0	0	0	0	0	1	0	0	1	0	0	1	0	0	1	1	1	0	2	0	1	2	0	0	2	0	0	0	0	0	0	0	0	1	0	0	1	0	0	5	0	3	0	1	0	0	6	0	0	0	1	0	0	1	0	0	3	0	0	0	0	0	0	0	0	0	0	1	0	0	0	2	0	0	0	0	0	4	0	0	0	0	0	0	0	0	0	1	0	2	0	0	0	0	0	0	2	0	0	0	0	1	0	0	0	0	0	0	0	1	1	0	0	0	2	1	0	1	0	4	0	1	1	0	0	0	0	0	0	0	0	0	0	0	0	0	0	1	0	0	0	0	1	1	0	0	0	0	0	0	0	0	0	0	1	0	0	0	0	0	2	0	0	0	2	0	0	0	1	0	0	0	1	1	0	0	0	0	0	1	0	1	0	0	0	0	1	0	0	0	0	0	0	1	0	1	0	0	0	0	0	0	0	0	0	1	0	0	0	0	0	1	0	0	0	0	0	0	0	0	0	0	3	0	1	1	0	2	0	0	1	0	0	1	0	0	0	2	0	0	0	0	1	0	4	2	0	0	0	0	0	0	0	1	1	0	0	0	0	1	0	0	0	2	2	1	0	3	0	0	0	1	0	1	0	0	0	0	0	1	0	0	3	0	0	1	0	0	0	0	1	0	0	1	0	1	1	0	0	0	1	0	0	0	0	0	0	4	0	0	0	0	0	0	0	0	1	0	1	0	0	0	0	0	0	0	0	0	0	0	2	1	0	0	1	1	0	1	0	0	1	2	1	0	2	0	0	0	0	0	0	0	1	0	0	0	0	2	0	0	0	0	0	0	1	0	0	0	2	0	0	0	0	0	2	2	0	0	0	0	1	0	0	0	0	0	0	1	0	0	0	0	0	0	0	1	0	0	2	0	0	0	0	0	1	0	0	3	1	0	0	0	0	0	0	1	1	0	0	0	1	0	0	1	1	0	2	0	0	0	0	4	0	0	1	0	0	4	1	0	0	2	1	0	0	0	0	0	0	0	1	0	0	3	0	0	0	1	0	0	0	2	0	0	0	0	0	0	0	0	0	1	0	0	0	1	1	0	0	0	6	0	0	0	0	0	0	0	0	0	1	0	0	0	1	1	0	0	1	0	0	1	0	2	0	0	0	0	0	0	0	0	0	0	2	0	0	1	0	0	0	0	1	0	0	2	0	0	0	0	0	0	2	0	0	0	0	0	1	0	0	0	0	0	0	0	0	0	0	0	0	0	0	0	0	0	0	1	0	0	1	1	0	0	0	0	0	0	1	0	0	0	0	1	0	0	0	0	2	0	1	0	1	1	0	1	1	0	2	0	0	0	0	0	2	0	11	2	0	0	0	1	0	1	0	0	1	0	2	0	1	0	0	1	0	2	0	1	0	0	0	1	0	1	0	0	0	0	2	1	0	1	0	0	0	1	0	1	0	0	1	0	3	3	0	0	0	0	4	3	0	1	0	0	0	1	0	0	4	0	0	0	1	0	0	1	0	0	0	1	0	0	0	0	0	0	1	0	0	0	0	2	0	0	0	0	0	0	0	6	1	0	0	0	0	0	0	0	1	0	0	2	1	0	0	0	0	0	0	0	0	0	3	0	0	3	1	0	0	0	1	0	0	0	0	0	4	0	1	1	0	0	0	0	0	0	0	0	0	0	0	0	0	1	0	0	0	0	0	1	2	0	0	0	0	0	0	0	2	0	0	0	0	0	0	1	0	0	0	2	0	0	1	0	0	3	0	0	0	0	0	0	0	0	0	0	0	0	0	0	0	1	0	0	1	0	1	1	0	0	0	0	0	1	2	0	0	0	0	0	0	0	0	0	0	1	0	1	0	1	1	0	0	0	1	0	0	0	1	0	0	0	0	1	0	0	0	0	0	1	0	0	0	1	0	0	0	1	0	1	0	0	3	0	2	1	0	0	1	0	0	0	0	0	0	0	0	0	0	0	0	0	0	0	0	0	1	0	0	0	0	0	0	0	0	0	1	1	0	0	0	0	0	0	0	0	0	0	0	0	1	0	0	0	1	0	0	0	1	0	0	0	0	0	0	2	0	1	0	0	0	0	0	0	0	5	3	0	0	0	0	0	0	0	3	1	0	1	1	0	0	1	0	0	0	0	0	0	1	0	1	0	0	1	0	0	0	0	1	2	0	0	1	0	1	3	0	0	0	1	0	0	0	0	0	0	0	1	0	0	0	0	0	0	2	1	0	0	0	0	0	0	1	0	0	0	1	0	3	0	2	0	0	0	0	0	2	0	0	0	0	3	2	0	0	1	0	0	0	0	0	1	0	0	0	0	0	0	0	0	0	1	0	0	1	0	0	0	0	1	0	0	0	1	0	2	0	0	0	0	0	2	0	0	0	0	1	1	0	0	0	0	0	0	1	0	0	0	1	0	0	0	0	1	0	1	1	1	0	0	0	0	1	0	0	0	0	0	0	1	1	0	0	0	0	0	1	0	1	0	0	0	0	0	0	0	0	0	0	1	1	0	0	0	1	0	0	0	0	0	1	1	0	1	1	0	0	0	0	0	0	1	0	0	0	1	0	1	0	0	0	0	0	0	0	1	2	0	0	0	0	0	0	0	0	0	0	0	0	0	0	0	1	0	0	0	0	1	0	0	0	0	0	0	0	0	0	0	1	1	0	0	0	1	0	4	1	1	1	0	0	2	1	0	1	0	0	0	0	0	0	0	1	0	0	0	3	0	0	0	0	0	1	0	0	0	0	0	0	0	0	0	0	0	0	0	0	0	0	0	0	1	0	0	0	0	0	0	1	1	0	0	0	0	0	0	0	0	0	0	0	0	0	0	1	0	0	0	0	0	0	1	1	0	0	0	0	0	4	0	0	0	0	0	0	0	0	0	0	0	0	0	2	0	1	0	0	0	0	0	1	0	0	1	0	0	0	0	0	0	0	0	1	0	0	0	1	0	0	0	1	0	0	3	0	0	0	0	0	0
Acp3	0	0	0	0	0	0	0	0	0	0	0	0	0	0	0	0	0	0	0	0	0	0	0	0	0	0	0	0	0	0	0	0	0	0	0	0	0	0	1	0	0	0	0	0	0	0	0	0	0	0	0	0	0	0	0	0	0	0	0	0	0	0	0	0	0	0	0	0	0	0	0	0	2	0	0	0	0	0	0	0	0	1	0	0	0	0	0	0	0	0	0	0	0	0	0	0	0	0	0	0	0	0	0	0	0	0	0	0	0	0	0	0	0	0	0	0	0	0	0	0	0	0	0	0	0	0	0	0	0	0	0	0	0	0	0	0	1	0	0	0	0	0	0	0	0	0	0	0	0	0	0	0	0	0	0	0	0	0	0	0	0	0	0	0	0	0	0	0	0	0	0	0	0	0	0	0	0	0	0	0	0	0	0	0	0	0	0	0	0	0	0	0	0	0	0	0	0	0	0	0	0	0	0	0	0	0	0	0	0	0	0	0	1	0	0	0	0	0	0	0	0	0	0	0	0	0	0	0	0	0	0	0	0	0	0	0	0	0	0	0	0	0	0	0	0	0	0	0	0	0	0	0	0	0	0	0	0	0	0	0	0	0	0	0	0	0	0	0	0	0	0	0	0	1	0	0	0	0	0	0	0	0	0	0	0	0	0	0	1	0	0	0	0	0	0	0	0	0	0	0	0	0	0	0	0	0	0	0	0	0	0	0	0	0	0	0	0	0	0	0	0	0	0	0	0	0	0	0	0	0	0	0	0	0	0	0	0	0	0	0	0	0	0	0	0	0	0	0	0	0	0	0	0	0	0	0	0	0	0	0	0	0	0	0	0	0	0	0	0	0	0	0	0	0	0	0	0	0	0	0	0	0	0	0	0	0	0	0	0	0	0	0	0	0	0	0	0	0	0	0	0	0	0	0	0	0	0	0	0	0	0	0	0	0	0	0	0	0	0	0	0	0	0	0	0	0	0	0	0	0	0	0	0	0	0	0	0	0	0	0	0	0	0	0	0	0	0	0	0	0	0	0	0	0	0	0	0	0	0	0	0	0	0	0	0	0	0	0	0	0	0	0	0	0	0	0	0	0	0	0	0	0	0	0	0	0	0	0	0	0	0	0	0	0	0	0	0	0	0	0	0	0	0	0	0	0	0	0	0	0	0	0	0	0	0	0	0	0	0	0	0	0	0	0	0	0	0	0	0	0	0	0	0	0	0	0	0	0	0	0	0	0	0	0	0	0	0	0	0	0	0	0	0	0	0	0	0	0	0	0	0	0	0	0	0	0	0	0	0	0	0	0	0	0	0	0	0	0	0	0	0	0	0	0	0	0	0	0	0	0	0	0	0	0	0	0	0	0	0	0	0	0	0	0	0	0	0	0	0	0	0	0	0	0	0	0	0	0	0	0	0	0	0	0	0	0	0	0	1	0	0	0	0	0	0	0	0	0	0	0	0	0	0	0	0	0	0	0	0	0	0	0	0	0	0	0	0	0	0	0	0	0	0	0	0	0	0	0	0	0	0	0	0	0	0	0	0	0	0	0	0	0	0	0	0	0	0	0	0	0	0	0	0	0	0	0	1	0	0	0	0	0	0	0	0	0	0	0	0	0	0	0	0	0	0	0	0	0	0	0	0	0	0	0	0	0	0	0	0	0	0	0	0	0	0	0	0	0	0	0	0	0	0	0	0	0	0	0	0	0	0	0	0	0	0	0	0	0	0	0	0	0	0	0	0	0	0	0	0	0	0	0	0	0	0	0	0	0	0	0	0	0	0	0	0	0	0	0	0	0	0	0	0	0	0	0	0	0	0	0	0	0	0	0	0	0	0	0	0	0	0	0	0	0	0	0	0	0	0	0	0	0	0	0	0	0	0	0	0	0	0	0	0	0	0	0	0	0	0	0	0	0	0	0	0	0	0	0	0	0	0	0	0	0	0	0	0	0	0	0	0	0	0	0	0	0	0	0	0	0	0	0	0	0	0	0	0	0	0	0	0	0	0	0	0	0	2	0	0	0	0	0	0	0	0	0	0	0	0	0	0	0	0	0	0	0	0	0	0	0	0	0	0	0	0	0	0	0	0	0	0	0	0	0	0	0	0	0	0	0	0	0	0	0	0	0	0	0	0	0	0	0	0	0	0	0	0	0	0	0	0	0	0	0	0	0	0	0	0	0	0	0	0	0	0	0	0	0	0	0	0	0	0	0	0	0	0	0	0	0	0	0	0	0	0	0	0	0	0	0	0	0	0	0	0	0	0	0	0	0	0	0	0	0	0	0	0	0	0	0	0	0	0	0	0	0	0	0	0	0	0	0	0	0	0	0	0	0	0	0	0	0	0	0	0	0	0	0	0	0	0	0	0	0	0	0	0	0	0	0	0	0	0	0	0	0	0	0	0	0	0	0	0	0	0	0	0	0	0	0	0	0	0	0	0	0	0	0	0	0	0	0	0	0	0	0	0	0	0	0	0	0	0	0	0	0	0	0	0	0	0	0	0	0	0	0	0	0	0	0	0	0	0	0	0	0	0	0	0	0	0	0	0	0	0	0	0	0	0	0	0	0	0	0	0	0	0	0	0	0	0	0	0	0	0	0	0	0	0	0	0	0	0	0	0	0	0	0	0	1	0	0	0	0	0	0	1	0	0	0	0	0	0	0	0	0	0	0	0	0	0	0	0	0	0	0	0	0	0	0	0	0	0	0	2	0	0	0	0	0	0	0	0	0	0	0	0	0	0	0	0	0	0	0	0	0	0	0	0	0	0	0	0	0	0	0	0	0	0	0	0	0	0	0	0	0	0	0	0	0	0	0	0	0	0	0	0	2	0	0	0	0	0	0	0	0	0	0	0	0	0	0	0	0	0	0	0	0	0	0	0	0	0	1	0	0	0	0	0	0	0	0	0	0	0	0	0	0	0	0	0	0	0	0	0	0	0	0	0	0	0	0	0	0	0	0	0	0	0	0	0	0	0	0	0	0	0	0	0	0	0	0	0	0	0	0	0	0	0	0	0	0	0	0	0	0	0	0	0	0	0	0	0	0	0	0	0	0	0	0	0	0	0	0	0	0	0	0	0	0	0	0	0	0	0	0	0	0	0	0	0	0	0	0	0	0	0	0	0	0	1	0	0	0	0	0	0	0	0	0	0	0	0	0	0	0	0	0	0	0	0	0	0	0	0	0	0	0	0	0	0	0	1	0	0	0	0	0	0	0	0	0	0	0	0	0	0	0	0	0	0	0	0	0	0	0	0	0	0	0	0	0	0	0	0	0	0	0	0	0	0	0	0	0	0	0	0	0	0	0	0	0	0	0	0	0	0	0	0	0	0	0	0	0	0	0	0	0	0	0	0	0	0	0	0	0	0	0	0	0	0	0	0	0	0	0	0	0	0	0	0	0	0	0	0	0	1	0	0	0	0	0	0	0	0	0	0	0	0	0	0	0	0	0	0	0	0	0	0	0	0	0	0	0	1	0	0	0	0	0	0	0	0	0	0	0	0	0	0	0	0	0	0	0	0	0	0	0	0	0	0	0	0	0	0	0	0	0	0	0	0	1	0	0	0	0	0	0	0	0	0	0	0	0	0	0	0	0	0	0	0	0	0	0	0	0	0	0	0	0	0	0	0	0	0	0	0	0	0	0	0	0	0	0	0	0	0	0	0	0	0	0	0	0	0	0	0	0	0	0	0	0	0	0	0	0	0	0	0	0	0	1	0	0	0	0	0	0	0	0	0	0	0	0	0	0	0	0	0	0	0	0	0	0	0	1	0	0	0	0	0	0	0	0	0	0	0	0	0	0	0	0	0	0	0	0	0	0	0	0	0	0	0	0	0	0	0	0	0	0	0	0	0	0	0	0	2	0	0	0	0	0	0	0	0	0	0	0	0	0	0	0	0	0	0	0	0	0	0	0	0	0	0	0	0	0	0	0	0	0	0	0	0	0	0	0	0	0	0	0	0	0	0	0	0	0	0	0	0	0	0	0	0	0	0	0	0	0	0	0	0	0	0	0	0	0	0	0	0	0	0	0	0	0	0	0	0	0	0	0	0	1	0	0	0	0	0	0	0	0	0	0	0	0	0	0	0	0	0	0	0	0	0	1	0	0	0	0	0	0	0	0	0	0	0	0	0	0	0	1	0	0	0	0	0	0	0	0	0	0	0	0	0	0	0	0	0	0	0	0	0	0	0	0	0	0	0	0	0	0	0	0	0	0	0	0	0	0	0	0	0	0	0	0	0	0	0	0	0	0	0	0	0	0	0	0	0	0	0	0	0	0	0	0	0	0	0	0	0	1	0	0	0	0	0	0	0	0	0	0	0	0	0	1	0	0	0	0	0	0	0	0	0	0	0	0	0	0	1	0	0	0	0	0	0	0	0	0	0	0	0	0	0	0	0	0	0	0	0	0	0	0	0	0	0	0	0	0	0	0	0	0	0	0	0	0	0	0	0	0	0	0	0	0	0	0	0	0	0	0	0	0	0	0	0	0	0	0	0	0	0	0	0	0	0	0	0	0	0	0	0	0	0	0	0	0	0	0	0	0	0	0	0	0	0	0	0	0	0	0	0	0	0	0	0	0	1	0	0	0	0	0	0	1	0	0	0	0	0	0	0	0	0	0	0	0	0	0	0	0	0	0	0	0	0	0	0	0	0	0	0	0	0	0	0	0	0	0	0	0	0	0	0	0	0	1	0	0	0	1	0	0	0	0	0	0	0	0	0	0	0	0	0	0	0	0	0	0	0	0	0	0	0	0	0	0	0	0	0	0	0	0	0	1	0	0	0	0	0	0	0	0	0	0	0	0	0	0	0	0	0	0	0	0	0	0	0	0	0	0	0	0	0	0	0	0	0	0	0	0	0	1	0	0	0	0	0	0	0	0	0	0	0	0	0	0	0	0	0	1	0	0	0	0	0	0	0	0	0	0	0	0	0	0	0	0	0	0	0	0	0	0	0	0	0	0	0	0	0	0	0	0	0	0	0	0	0	0	0	0	0	0	0	0	0	0	0	0	0	1	0	0	0	0	0	0	0	0	0	0	0	0	0	0	0	0	0	0	0	0	0	0	0	0	0	0	0	0	0	0	0	0	0	0	0	0	0	0	0	0	0	0	0	0	0	0	0	0	0	0	0	0	0	0	0	0	0	0	0	0	0	0	0	0	0	0	0	0	1	0	0	1	0	0	0	0	0	0	0	0	0	0	0	0	0	0	0	0	0	0	0	0	0	0	0	0	0	0	0	0	0	0	0	0	0	0	0	0	1	0	0	0	0	0	0	0	0	0	0	0	0	0	0	0	0	0	0	0	0	0	0	0	0	0	0	0	0	0	0	0	0	0	0	0	0	0	0	0	0	0	0	0	0	0	0	0	0	0	0	0	0	0	1	0	0	0	0	0	0	0	0	0	0	0	0	1	0	0	0	0	0	0	0	0	0	0	0	0	0	0	0	0	0	0	0	0	0	0	0	0	0	0	0	0	0	0	0	0	0	0	0	0	0	0	0	0	0	0	0	0	0	0	0	0	0	0	0	0	0	0	0	0	0	0	0	0	0	0	0	0	0	0	0	0	0	0	0	0	0	0	0	0	0	0	0	0	0	0	0	0	0	0	0	0	0	0	0	0	0	0	0	0	0	0	0	0	0	0	0	0	0	0	0	0	0	0	0	0	0	0	0	0	0	0	0	0	0	0	0	0	0	0	0	0	0	0	0	0	0	0	0	0	0	0	0	0	1	0	0	0	0	0	0	0	0	0	0	0	0	0	0	0	0	0	0	0	0	0	0	0	0	0	0	0	0	0	0	0	0	0	0	0	0	0	0	0	0	0	0	0	0	0	0	0	0	0	0	0	0	0	0	0	0	0	0	0	0	0	0	0	0	0	0	0	0	0	0	0	0	0	0	0	0	1	0	0	0	0	0	0	0	0	0	0	0	0	0	0	0	0	0	0	0	0	0	0	0	0	0	0	0	0	0	0	0	0	0	0	1	0	0	0	0	0	0	0	0	0	0	0	0	0	0	0	0	0	0	0	0	0	0	0	0	0	0	0	0	0	0	0	0	0	0	0	0	0	0	0	0	0	0	0	0	0	0	0	0	0	0	0	0	0	0	0	0	0	0	0	0	0	0	0	0	0	0	0	0	0	0	0	0	0	0	0	0	0	0	0	0	0	0	0	0	1	0	0	0	0	0	0	0	0	0	0	0	0	0	0	0	0	0	0	0	0	0	0	0	0	0	0	0	0	0	0	0	1	0	0	0	0	0	0	0	0	0	0	0	0	0	0	0	0	0	0	0	0	0	0	0	0	0	0	0	0	0	0	0	2	0	0	0	0	0	0	0	0	0	0	0	0	0	0	0	0	0	0	0	0	0	0	0	0	0	0	0	0	0	0	0	0	0	0	0	0	0	0	0	0	0	0	0	0	0	0	0	0	0	0	0	0	0	0	0	0	0	0	1	0	0	0	0	0	0	0	0	0	0	0	0	0	0	0	0	0	0	0	0	0	0	0	0	0	0	0	0	0	0	0	0	0	0	0	0	0	0	0	0	0	0	0	0	0	0	0	0	0	0	0	0	0	0	0	0	0	0	0	0	0	0	0	0	0	0	0	0	0	0	0	1	0	0	0	0	0	0	0	0	0	0	0	0	0	0	0	0	0	0	0	0	0	0	0	0	0	0	0	0	0	0	0	0	0	0	0	0	0	0	0	0	0	0	0	0	0	0	0	0	0	0	0	0	0	0	0	0	0	0	0	0	0	0	0	0	0	0	0	0	0	0	0	0	0	0	0	1	0	0	0	0	0	0	0	0	0	0	0	0	0	0	0	0	0	0	0	0	0	0	0	0	0	0	0	0	0	0	0	0	0	0	0	0	0	0	0	0	0	0	0	0	0	0	0	0	0	0	0	0	0	0	0	0	0	0	0	0	0	0	0	0	0	0	0	0	0	0	0	0	0	0	0	0	0	0	0	0	0	0	0	0	0	0	0	0	0	0	0	0	0	0	0	0	0	0	0	0	0	0	0	0	0	0	0	0	0	0	0	0	0	0	0	0	0	0	0	0	0	0	0	0	0	0	0	0	0	0	0	0	0	0	0	0	0	0	0	0	1	0	0	0	0	0	0	0	0	0	0	0	0	0	0	0	0	1	0	0	0	0	0	0	0	0	0	0	0	0	0	0	0	0	1	0	0	0	0	0	0	0	0	1	0	0	0	0	0	0	0	0	0	0	0	0	0	0	0	0	0	0	0	0	0	0	0	0	0	0	0	0	0	0	0	0	0	0	0	0	0	0	0	0	0	0	1	0	0	0	0	0	0	0	0	0	0	0	0	0	0	0	0	0	0	0	0	0	0	0	0	0	0	0	0	0	0	0	0	0	0	0	0	0	0	0	0	0	0	0	0	0	0	0	0	0	0	0	0	0	0	0	0	0	0	0	0	0	0	0	0	0	0	0	0	0	0	0	0	0	0	0	0	0	0	0	0	0	0	0	0	0	0	0	0	0	0	0	0	0	0	0	0	0	0	0	0	0	0	0	0	0	0	0	0	0	0	0	0	0	0	0	0	0	0	0	0	0	0	0	0	0	0	0	0	0	0	0	0	0	0	0	0	0	0	0	0	0	0	0	0	0	0	0	0	0	0	0	0	0	0	0	0	0	0	0	0	0	0	0	0	0	0	0	0	0	0	0	0	0	0	0	0	0	0	0	0	0	0	0	0	0	0	0	0	0	0	0	0	0	0	0	0	0	0	0	0	0	0	0	0	0	0	0	0	0	0	0	0	0	0	0	0	0	0	0	0	0	0	0	0	0	0	0	0	0	0	0	0	0	0	0	0	0	0	0	0	0	0	0	0	0	0	0	0	0	0	0	0	0	0	0	0	0	0	0	0	0	0	0	0	0	0	0	0	0	0	0	0	0	0	0	0	0	0	0	0	0	0	0	0	0	0	0	0	0	0	0	0	0	0	0	0	0	0	0	0	0	0	0	0	0	0	0	0	0	0	0	0	0	0	0	0	0	0	0	0	0	0	0	0	0	0	0	0	0	0	0	0	0	0	0	0	0	0	0	0	0	0	0	0	0	0	1	0	0	0	0	0	0	0	0	0	0	0	0	0	0	0	0	0	0	0	0	0	0	0	0	0	0	0	0	0	0	0	0	0	0	0	0	0	0	0	0	0	0	0	0	0	0	0	0	0	0	0	0	0	0	0	0	0	0	0	0	0	0	0	0	0	0	0	0	0	0	0	0	0	0	0	0	0	0	0	0	0	0	0	0	0	0	0	0	0	0	0	0	0	0	0	0	0	0	0	0	0	0	0	0	0	0	0	0	0	0	0	0	0	0	0	0	0	0	0	0	0	0	0	0	0	0	0	0	0	0	0	0	0	0	0	0	0	0	0	0	0	0	0	0	0	0	0	0	0	0	0	0	0	0	0	0	0	0	0	0	0	0	1	0	0	0	0	1	0	0	0	0	0	0	0	0	0	0	0	0	0	0	0	0	0	0	0	0	0	0	0	0	0	0	0	0	0	0	0	0	0	0	0	0	0	0	0	0	0	0	0	0	0	0	0	0	0	0	0	0	0	0	0	0	0	0	0	0	0	0	0	0	0	0	0	0	0	0	0	0	0	0	0	0	0	0	0	0	0	0	0	0	0	0	0	0	0	0	0	0	0	0	0	0	0	0	0	0	0	0	0	0	0	0	0	0	0	0	0	0	0	0	0	0	0	0	0	0	0	0	0	0	0	0	0	0	0	0	0	0	0	0	0	0	0	0	0	0	0	0	0	0	0	0	0	0	0	0	0	0	0	0	0	0	0	0	0	0	0	0	0	0	0	0	0	0	0	0	0	0	0	0	0	0	0	0	0	0	0	0	0	0	0	0	0	0	0	0	0	0	0	0	0	0	0	0	0	0	0	0	0	0	0	0	0	0	0	0	0	0	0	0	0	0	0	0	0	0	0	0	0	0	0	0	0	0	0	0	0	0	0	0	0	0	0	0	0	0	0	0	0	0	0	0	0	0	0	0	0	0	0	0	0	1	0	0	0	0	0	0	0	0	0	0	0	0	0	0	0	0	0	0	0	0	0	0	0	0	0	0	0	0	0	0	0	0	0	0	0	0	0	0	0	0	0	0	0	0	0	0	0	0	0	0	0	0	1	0	0	0	0	0	0	1	0	0	0	0	0	0	0	0	0	0	0	0	0	0	0	0	0	0	0	0	0	0	0	0	0	0	0	0	0	0	0	0	0	0	0	0	0	0	0	0	0	0	0	0	0	0	0	0	0	0	0	0	0	0	0	0	0	0	0	0	0	0	0	0	0	0	0	0	0	0	0	0	0	0	0	0	0	0	0	0	0	0	0	0	0	0	0	0	0	0	0	0	0	0	0	0	0	0	0	0	0	0	0	0	0	0	0	0	0	0	0	0	0	0	0	0	0	0	0	0	0	0	0	0	0	0	0	0	0	0	0	0	0	0	0	0	0	0	0	0	0	0	0	0	0	0	0	0	0	0	0	0	0	0	0	0	0	0	0	0	0	0	0	0	0	0	0	0	0	0	0	0	0	0	0	0	0	0	0	0	0	0	0	0	0	0	0	0	0	0	0	0	0	0	0	1	0	0	0	0	0	0	0	0	0	0	0	0	0	0	0	0	0	0	0	0	0	0	0	0	0	0	0	0	0	0	0	0	0	0	0	0	0	0	0	0	0	0	0	0	0	0	0	0	0	0	0	0	0	0	0	0	0	0	0	0	0	0	0	0	0	0	0	0	0	0	0	0	0	0	0	0	0	0	0	0	0	0	0	0	2	0	0	0	0	0	0	0	0	0	0	0	0	0	0	0	0	0	0	0	0	0	0	0	0	0	0	0	0	0	0	0	0	0	0	0	0	0	0	0	0	0	0	0	0	0	0	0	0	0	0	0	0	0	0	0	0	0	0	0	0	0	0	0	0	0	0	0	0	0	0	0	0	0	0	0	0	0	0	0	0	0	0	0	0	0	0	0	0	0	0	0	0	0	0	0	0	0	0	0	0	0	0	0	0	0	0	0	0	0	0	0	0	0	0	0	0	0	0	0	0	0	0	0	0	1	0	0	1	0	0	0	0	0	0	0	0	0	0	0	0	0	0	0	0	0	0	0	0	0	0	0	0	0	0	0	0	0	0	0	0	0	0	0	0	0	0	0	0	0	0	0	0	0	0	0	0	0	0	0	0	0	0	0	0	0	0	0	1	0	0	0	0	0	0	0	0	0	0	0	0	0	0	0	0	0	0	0	0	0	0	0	0	0	0	0	0	0	0	0	0	0	0	0	0	0	0	0	0	0	0	0	0	0	0	0	0	0	0	0	0	0	0
Acp4	0	0	0	0	0	0	0	0	0	0	0	0	0	0	0	0	0	0	0	0	0	0	0	0	0	0	0	0	3	0	0	0	0	0	0	0	0	1	0	0	0	0	0	0	0	0	0	0	0	0	0	0	0	0	0	0	0	0	0	0	0	0	0	0	0	0	0	0	0	0	0	0	0	0	0	0	0	0	0	0	0	0	0	0	0	0	0	0	0	0	0	0	0	0	0	0	0	0	1	0	0	0	0	0	0	1	0	0	0	0	0	0	0	0	0	3	0	0	0	0	0	0	0	0	0	0	0	0	0	0	0	0	0	0	0	0	0	0	0	0	0	0	0	0	0	0	0	0	0	0	0	0	0	0	0	0	0	0	0	0	0	0	0	0	0	0	0	0	0	0	0	0	0	0	0	0	0	0	0	0	0	0	0	0	0	0	0	0	0	0	0	0	0	0	0	0	0	0	0	0	0	0	0	0	0	0	0	2	0	0	0	0	0	0	0	0	0	0	0	0	0	0	0	0	0	0	0	0	0	0	0	0	0	0	0	0	0	0	0	0	0	0	0	0	0	0	0	0	0	0	0	0	0	1	0	0	0	0	0	0	0	0	0	0	0	0	0	0	0	2	0	0	0	0	0	1	0	0	0	0	0	0	0	0	0	0	0	0	0	0	0	0	0	0	0	0	0	0	0	0	0	0	0	0	0	0	0	0	0	0	0	0	0	0	0	0	0	0	0	0	0	0	0	0	0	0	0	0	0	0	0	0	0	0	0	0	0	0	0	0	0	0	0	0	0	0	0	0	0	0	0	0	0	0	0	0	0	0	0	0	0	0	0	0	0	0	0	0	0	0	0	0	0	0	0	0	0	0	1	0	0	0	0	0	0	0	0	0	0	2	0	0	0	0	0	0	0	0	0	0	0	0	0	5	0	0	2	0	0	0	0	0	0	0	0	0	0	0	0	0	0	0	0	0	2	0	0	0	1	0	0	0	0	0	0	0	0	0	0	0	0	0	0	0	0	0	0	0	0	0	0	1	0	0	0	0	0	0	0	0	0	0	0	0	0	0	0	0	0	0	0	0	0	0	0	0	0	0	0	0	0	0	0	0	0	0	0	0	0	0	0	0	0	0	0	0	0	0	0	0	0	0	0	0	0	1	0	0	0	0	0	0	0	0	0	0	0	0	0	0	0	0	0	0	2	0	0	0	0	0	0	0	0	0	0	0	0	1	0	0	0	0	0	0	0	0	0	0	0	0	0	0	0	0	0	0	0	0	0	0	0	0	0	0	0	0	0	0	0	0	0	0	0	0	0	0	0	1	0	0	0	0	0	0	1	0	0	0	0	0	0	2	0	0	0	0	0	0	0	0	0	0	0	0	0	0	0	0	0	2	0	0	0	0	0	0	0	0	0	0	0	0	0	0	0	0	0	0	0	0	0	0	0	0	0	0	0	0	0	0	0	0	0	0	0	0	0	0	0	0	0	0	0	0	0	0	0	0	0	0	0	0	0	0	0	0	0	0	0	0	0	0	0	0	0	0	0	0	0	0	0	0	0	0	0	0	0	0	0	0	0	0	0	0	0	0	0	0	0	0	1	0	0	0	0	0	0	0	0	0	0	0	0	0	0	0	0	0	0	0	0	1	0	0	0	0	1	0	0	0	0	0	3	0	1	0	0	0	0	0	0	0	0	0	1	0	0	0	0	0	0	0	0	0	0	0	0	0	0	0	0	0	0	0	0	0	0	0	0	0	0	0	0	0	0	0	0	0	0	0	0	0	0	0	0	0	0	0	0	0	0	0	0	0	0	0	0	0	0	0	0	0	0	0	0	0	0	0	0	0	0	0	0	0	0	0	0	0	0	0	0	0	0	0	0	0	0	0	0	0	0	0	0	3	0	0	0	0	0	0	0	0	0	0	0	0	0	0	0	0	0	0	1	0	0	0	0	0	0	0	0	0	0	0	0	0	0	0	0	0	0	0	0	0	0	0	0	0	0	4	0	0	0	1	0	0	0	0	0	0	0	0	0	0	0	0	0	0	0	0	0	0	0	0	0	0	0	0	0	0	0	0	1	0	0	0	0	0	0	0	0	0	0	0	0	0	0	0	0	2	0	0	0	0	0	0	0	0	0	0	0	0	0	1	0	0	0	0	0	4	0	0	0	0	0	0	0	0	0	0	0	0	0	0	0	0	0	0	0	0	0	0	0	0	0	0	0	0	0	0	0	1	0	0	0	0	0	0	0	0	0	0	0	0	0	0	0	5	0	0	0	0	0	0	0	0	0	0	0	0	0	0	0	0	0	0	0	0	0	3	0	0	0	0	0	0	0	2	0	0	0	0	0	0	0	0	0	0	0	0	0	0	0	0	0	0	0	1	0	0	0	0	0	0	0	0	1	0	0	1	0	0	0	0	0	0	0	0	0	0	0	0	0	0	0	0	0	5	0	0	0	0	0	0	0	0	0	0	0	0	0	0	0	0	0	0	1	0	0	0	0	0	0	0	1	0	0	0	0	2	0	0	0	0	0	0	0	0	0	0	0	0	0	0	0	0	0	0	0	0	0	0	0	0	0	0	0	0	0	0	0	0	0	0	0	0	0	0	0	0	0	0	0	0	0	0	0	2	0	0	0	0	0	0	2	0	0	0	0	0	0	0	0	0	0	0	0	0	0	0	0	0	0	0	1	0	0	0	0	0	0	0	0	0	0	0	0	0	0	0	0	0	0	0	0	0	0	0	2	0	0	0	0	0	0	0	0	0	0	0	0	0	0	0	0	0	0	0	0	0	0	0	0	0	0	0	0	0	0	0	0	0	0	0	0	0	0	0	0	1	0	0	0	0	0	0	0	0	0	0	0	0	0	0	0	0	0	0	0	0	0	0	0	0	0	0	0	2	0	0	5	0	0	0	0	0	0	5	0	0	1	0	0	0	3	2	0	0	0	0	0	0	0	0	0	0	0	0	0	0	0	0	0	0	0	0	0	0	0	0	0	0	0	0	0	0	0	0	0	0	0	0	0	1	3	0	0	0	0	0	0	0	0	0	0	0	0	0	0	0	0	0	0	0	0	0	0	0	0	0	0	0	0	0	0	0	0	0	0	0	0	0	0	0	0	0	0	0	0	0	0	0	0	0	0	0	0	0	0	0	0	0	0	0	0	0	0	3	0	0	0	0	0	0	0	0	0	0	0	0	0	0	0	0	0	0	0	0	0	0	2	0	0	0	0	0	0	0	0	0	0	0	0	0	0	0	0	0	0	0	2	0	0	0	0	0	1	0	0	0	0	0	0	0	0	0	0	0	0	0	0	0	1	0	0	0	0	0	0	0	0	0	0	0	0	0	0	1	0	0	0	0	0	0	0	0	0	0	0	0	0	0	0	0	2	0	0	0	0	0	0	4	0	4	0	0	0	0	0	0	0	0	0	0	0	0	0	0	0	0	0	0	0	0	0	0	0	0	0	0	0	0	0	0	0	0	0	0	0	0	0	0	0	0	0	1	0	0	0	0	0	0	0	0	0	1	0	0	0	0	0	2	0	0	0	0	2	0	0	0	0	0	0	0	0	0	0	0	0	0	0	0	0	0	0	0	0	0	0	0	0	0	0	0	1	0	0	0	0	2	0	0	0	0	0	0	0	0	0	0	0	0	0	0	0	0	0	0	0	0	0	0	0	0	1	0	0	0	0	0	0	2	0	0	0	0	0	0	0	0	0	0	0	0	0	0	0	0	0	1	0	0	0	0	0	2	0	0	0	0	0	0	0	0	0	0	2	0	1	0	0	0	1	0	0	0	0	0	0	0	0	0	0	0	0	0	0	0	0	0	0	0	0	0	0	0	0	0	0	0	0	0	0	0	0	0	0	0	0	0	0	0	0	0	0	0	0	0	0	0	0	0	0	0	0	0	0	0	0	0	0	0	0	0	0	3	0	0	0	0	0	0	0	0	0	0	0	0	0	0	0	0	0	0	0	0	0	0	0	0	0	0	0	0	0	0	0	0	0	0	0	0	0	0	0	0	0	0	0	0	0	0	0	0	0	0	0	0	0	0	0	0	0	0	0	0	0	0	0	0	0	0	0	0	0	0	0	0	0	0	0	0	0	0	0	0	0	0	0	0	0	0	0	0	0	0	0	0	0	0	0	0	0	2	0	0	0	0	0	0	0	0	0	0	0	0	0	0	0	0	0	0	0	0	0	0	0	0	0	0	0	0	0	0	0	0	0	0	0	0	0	0	1	0	0	0	0	0	0	0	0	0	0	0	0	0	1	0	0	0	0	0	0	0	0	1	0	0	0	1	0	0	0	0	0	0	0	0	0	0	0	0	0	0	0	0	0	0	0	0	0	0	0	0	0	0	0	0	0	0	0	0	0	0	0	0	0	0	0	0	0	0	0	1	0	0	0	1	2	0	0	0	0	0	0	0	0	0	0	0	0	0	0	0	1	0	0	0	0	0	0	0	0	0	0	0	0	0	0	0	0	0	0	0	0	0	0	0	0	0	0	0	0	0	0	0	0	0	0	0	0	0	0	1	0	0	0	0	0	0	0	0	0	0	0	0	0	0	0	0	0	0	0	0	0	0	0	1	0	0	0	0	0	0	0	0	0	0	0	0	0	0	0	0	0	1	0	0	0	1	0	0	2	0	0	0	0	0	0	1	0	0	0	0	0	1	0	2	0	0	0	0	0	0	0	0	0	0	0	0	0	0	0	0	0	0	0	0	0	0	0	0	0	0	0	1	0	0	0	0	0	0	0	0	0	0	0	0	0	0	0	0	0	0	0	0	0	0	0	0	0	0	0	0	0	0	0	0	2	0	0	0	0	0	0	1	4	0	0	0	0	0	0	0	1	0	0	0	0	0	0	0	1	0	0	0	0	0	0	0	0	0	0	0	0	0	0	3	0	0	1	0	0	0	0	0	0	3	0	0	0	0	0	0	0	0	0	0	0	0	1	0	0	0	0	0	0	0	0	1	0	0	0	0	0	0	0	0	1	0	0	0	0	0	0	0	0	0	0	0	0	0	0	0	0	0	0	0	0	0	0	0	1	0	0	0	0	0	0	0	0	0	0	0	0	0	0	0	0	0	0	0	0	0	0	0	0	0	1	0	0	0	0	0	0	0	0	0	0	0	0	0	0	0	0	0	0	0	0	0	0	0	0	0	0	0	0	0	0	0	0	0	0	0	0	0	0	0	0	0	0	0	3	0	0	0	0	0	0	0	0	0	0	0	0	0	0	0	0	0	0	0	0	0	0	0	0	0	0	0	0	0	0	0	0	0	0	0	0	0	0	0	0	0	0	0	0	0	0	1	0	0	0	0	0	0	0	0	0	0	0	0	0	0	0	0	0	0	0	0	0	0	0	0	0	0	0	0	0	0	0	0	0	0	0	0	0	0	0	0	0	0	0	0	0	0	0	0	0	0	0	0	0	0	0	0	0	0	0	0	0	0	0	0	0	0	0	0	0	0	0	0	0	0	0	0	0	0	0	0	0	0	0	0	0	0	1	0	0	0	0	0	0	0	0	0	0	0	0	0	0	0	0	0	0	0	0	0	0	0	0	0	0	0	1	0	0	0	0	0	0	0	0	0	0	0	0	0	0	0	2	0	0	0	0	0	0	0	0	0	0	0	0	0	0	0	0	0	0	0	0	0	0	0	0	0	0	0	0	0	0	0	0	0	0	0	0	0	0	0	0	0	0	0	0	0	0	0	0	0	0	0	0	0	0	0	0	0	0	0	0	0	1	0	0	0	0	0	0	0	0	0	0	0	0	0	0	0	0	0	0	0	0	0	0	0	0	0	0	0	0	0	0	0	1	0	0	0	0	0	0	1	0	0	0	0	0	0	0	0	0	0	0	0	0	0	0	0	0	0	0	0	0	0	0	0	0	0	1	0	0	0	0	0	0	0	0	0	0	0	0	0	0	0	0	0	0	0	0	0	0	0	0	0	0	0	0	0	0	0	0	0	0	0	0	0	0	0	0	0	0	0	0	0	0	0	0	0	0	0	0	0	0	0	0	0	0	0	0	0	0	0	0	1	0	0	0	0	0	2	0	0	0	0	0	0	0	0	0	0	0	0	0	0	0	0	0	0	0	0	0	0	0	0	0	0	0	0	0	0	0	0	0	0	0	0	0	0	0	0	0	0	0	0	0	0	0	1	0	0	0	0	0	0	0	0	0	0	0	1	0	0	0	0	2	0	0	0	0	0	0	0	0	0	0	0	0	0	0	0	0	0	0	0	0	0	0	0	0	0	0	0	0	0	0	0	0	0	0	0	0	0	0	1	0	0	0	0	0	0	0	0	0	0	0	0	0	0	0	0	0	0	0	0	0	0	0	2	0	0	0	0	0	0	0	0	0	0	0	0	0	0	0	0	0	0	0	0	0	0	0	0	0	0	0	0	0	0	0	0	0	0	0	0	0	0	0	0	1	0	0	0	0	0	1	0	0	0	0	0	0	0	0	0	0	0	0	0	0	0	0	0	0	2	0	0	0	0	0	0	1	0	0	0	0	0	0	0	0	0	0	0	0	0	0	0	0	2	0	0	0	0	0	0	0	0	0	0	0	0	0	0	0	0	0	0	0	0	0	3	0	0	0	0	0	0	0	0	0	0	0	0	0	0	0	0	0	0	0	0	0	0	0	0	0	0	0	0	0	0	0	0	2	0	0	0	0	0	4	0	0	3	0	0	0	0	0	0	0	0	0	0	0	0	1	0	0	0	0	0	0	0	0	0	0	0	0	0	0	0	0	0	0	0	1	0	0	0	0	0	0	0	0	0	0	0	0	0	0	0	0	0	0	0	0	0	0	0	0	0	0	0	0	0	0	0	0	0	0	0	0	0	1	0	0	0	0	0	0	0	0	0	0	0	0	0	0	0	1	0	0	0	0	0	0	0	0	0	0	0	0	0	0	0	1	0	0	0	0	0	0	0	0	0	0	0	0	0	0	0	0	0	0	0	0	0	0	0	0	0	0	0	0	0	0	0	0	0	0	0	0	0	0	0	0	0	0	0	0	0	0	0	0	0	0	0	0	0	0	0	0	3	3	0	0	0	0	0	0	0	0	0	0	0	0	0	0	0	0	0	0	0	0	0	0	0	0	0	0	0	0	0	0	0	0	0	0	0	0	0	0	0	0	0	0	0	0	0	0	0	0	0	0	0	0	0	0	0	0	0	0	0	0	0	0	0	1	0	0	0	0	0	0	0	1	0	0	0	0	0	0	0	0	0	0	0	0	0	0	0	0	0	0	0	0	0	0	0	0	0	0	0	0	0	0	1	0	0	0	0	0	0	0	0	0	0	0	0	0	0	0	0	0	0	0	0	0	0	0	0	0	0	0	0	0	0	0	1	0	0	0	0	0	0	0	0	0	0	0	1	0	0	0	0	0	0	0	0	0	0	0	0	0	0	0	0	0	0	0	0	0	0	1	0	0	0	0	0	0	0	0	0	0	1	0	0	0	0	0	0	0	0	0	0	0	0	0	0	1	0	0	0	0	0	0	0	0	0	0	0	0	0	0	0	0	0	0	0	0	0	0	0	0	0	0	0	0	6	2	0	0	0	0	0	0	0	0	0	0	2	0	0	0	0	0	0	0	0	0	0	0	0	0	0	0	0	0	0	0	0	0	0	0	0	0	0	0	0	0	0	0	0	0	0	0	1	0	0	0	0	0	0	0	0	0	0	0	0	0	0	0	0	0	0	0	0	0	0	0	0	0	0	0	0	0	0	0	0	0	0	0	0	0	0	0	0	0	0	0	0	0	0	0	0	0	0	0	0	0	0	0	0	0	0	0	1	0	0	0	0	0	0	0	0	0	0	0	0	0	0	0	0	0	0	0	0	0	0	0	0	0	0	0	0	0	0	1	0	0	0	0	0	0	0	0	0	0	0	0	1	0	0	0	0	0	0	0	0	0	0	0	0	0	0	0	0	0	0	0	0	0	0	0	0	0	0	0	0	0	0	0	0	0	0	0	0	0	0	0	0	0	0	0	0	0	0	0	0	0	0	0	0	0	0	0	5	0	0	0	0	0	0	0	0	0	0	0	0	0	0	0	1	0	0	0	0	0	0	0	0	0	0	4	0	0	0	0	0	0	0	0	0	3	0	0	0	0	0	0	0	0	0	0	0	0	0	0	0	0	0	0	0	0	0	0	0	0	0	0	0	3	0	0	0	0	0	0	0	0	0	0	0	0	0	0	0	0	0	0	0	0	0	0	0	0	0	0	0	0	0	1	0	0	0	0	0	0	0	0	0	0	0	0	0	0	0	0	0	0	0	0	0	0	0	0	0	0	0	0	0	0	0	0	0	0	0	0	0	0	0	0	0	0	0	0	0	0	0	0	0	0	0	0	0	0	0	0	0	0	0	0	0	0	0	0	0	0	0	0	0	0	0	0	0	0	0	0	0	0	0	0	0	0	0	0	0	0	0	0	0	0	0	0	0	0	0	0	0	0	0	0	0	0	0	0	0	0	0	0	0	0	0	0	0	0	0	0	0	0	0	0	0	0	0	0	0	0	0	0	0	0	0	0	0	0	0	0	0	0	1	0	0	0	0	0	0	0	0	0	3	0	0	0	0	0	0	0	0	0	0	0	0	0	0	0	0	0	0	0	0	0	0	0	0	0	0	0	0	0	0	0	0	0	1	0	0	0	0	0	0	0	0	0	0	0	1	0	0	0	0	0	0	0	0	0	0	0	0	0	0	0	0	0	0	0	0	0	0	0	0	0	0	0	0	0	0	0	0	0	0	0	0	0	0	0	0	0	0	0	0	0	0	0	0	0	0	0	0	0	0	0	0	0	0	0	0	0	0	0	0	0	0	0	0	0	0	0	0	0	0	0	0	0	0	0	0	0	0	0	0	0	0	0	0	0	0	0	0	0	0	0	0	0	0	0	0	0	0	0	0	0	0	0	0	0	0	0	0	0	1	0	0	0	0	0	0	0	0	0	0	0	0	0	0	0	0	0	0	0	0	0	0	0	0	0	0	0	0	0	0	0	0	0	0	0	0	0	0	0	0	0	0	0	0	0	0	0	0	0	0	0	0	0	0	0	0	0	0	0	0	0	0	0	0	0	0	0	0	0	0	0	0	0	0	0	0	0	0	0	0	0	0	0	0	0	0	0	0	0	0	0	0	0	0	0	0	0	0	0	0	0	0	0	0	0	0	2	0	0	0	0	0	0	0	0	0	0	0	0	0	0	0	0	0	0	0	0	0	0	0	0	0	1	1	0	1	0	0	0	0	0	0	4	0	0	0	0	0	0	1	0	0	0	0	0	0	0	0	0	0	0	0	0	0	0	0	0	0	0	0	0	0	0	0	1	0	0	0	0	0	0	0	0	0	0	0	0	0	1	0	0	0	0	0	0	0	0	0	0	0	0	0	0	0	0	0	0	0	0	0	0	0	0	0	0	0	0	0	0	0	0	0	0	0	0	0	0	0	0	1	0	0	0	0	0	0	0	1	2	0	0	1	0	0	0	0	0	0	0	0	0	0	0	0	0	0	0	0	0	0	0	0	0	0	0	0	0	0	0	0	0	0	0	0	0	0	0	0	0	0	0	0	0	0	0	0	1	1	0	0	0	0	0	0	0	2	0	0	0	2	0	0	0	0	0	0	0	1	0	0	0	0	0	0	0	0	0	0	0	2	0	0	0	0	0	0	0	0	1	0	0	1	0	0	0	0	0	0	0	0	0	0	0	0	0	0	0	0	0	0	0	0	0	0	0	0	0	0	0	0	1	0	0	0	0	0	0	0	0	0	0	0	0	0	0	0	0	0	0	0	0	0	0	0	0	0	0	0	0	0	0	0	0	0	0	0	0	0	0	0	0	0	0	0	0	0	0	0	0	0	0	0	0	0	0	0	0	0	0	0	0	0	0	0	0	0	0	0	0	0	0	0	0	0	0	0	0	0	0	0	0	0	4	0	0	0	0	0	0	0	0	0	0	0	0	0	0	0	0	0	0	1	0	0	0	0	0	0	0	0	1	0	0	0	0	0	0	0	0	0	0	0	0	0	0	0	0	0	0	0	1	0	0	0	0	0	0	0	0	0	0	0	0	0	0	0	1	0	0	0	0	0	0	0	0	0	0	0	0	0	0	3	0	0	0	0	0	0	0	0	0	0	0	0	0	0	0	0	0	0	0	2	0	0	0	0	0	0	0	0	0	0	0	0	0	0	0	0	0	0	0	0	0	0	0	0	0	0	0	0	0	0	0	0	0	0	0	0	0	0	0	1	0	0	0	0	0	1	0	0	0	0	0	0	0	0	0	0	0	0	0	0	0	0	0	0	0	0	0	0	2	0	0	0	0	0	0	0	0	0	0	0	0	0	0	0
Acp5	1	0	1	0	1	1	0	4	0	0	0	1	0	5	0	1	1	11	2	0	2	0	0	0	1	0	2	0	0	0	0	1	0	0	2	0	5	0	0	1	0	0	0	0	1	0	0	1	1	4	2	0	0	0	1	0	0	0	0	0	0	1	0	1	0	0	1	1	0	1	2	0	0	0	0	0	0	0	4	0	1	2	0	3	0	0	0	0	1	1	0	0	0	1	4	0	1	0	0	0	5	0	3	0	0	0	0	0	0	0	1	7	0	0	0	0	0	0	0	0	0	4	0	0	0	4	0	0	1	0	0	2	0	0	2	2	1	5	0	0	0	1	2	0	0	1	1	1	0	1	0	0	1	0	0	1	0	0	7	5	0	0	0	0	1	0	1	0	7	0	1	1	0	1	1	2	0	0	0	1	14	0	0	0	0	0	0	0	2	1	1	0	0	0	0	0	0	0	0	1	0	0	0	3	0	0	0	1	6	1	0	1	0	0	0	0	6	0	1	0	1	0	1	5	0	0	2	8	0	0	0	0	0	0	0	1	0	2	0	1	0	0	0	0	0	0	0	0	0	0	5	0	0	0	6	0	0	0	1	3	1	0	0	0	1	0	2	0	5	1	0	0	1	8	0	0	0	1	0	1	0	0	0	0	3	0	4	0	0	0	0	0	3	2	0	7	1	0	2	4	0	0	0	0	0	0	1	0	9	0	1	0	3	1	0	0	10	1	1	0	2	1	0	0	0	3	3	0	0	0	0	0	0	1	1	0	1	0	1	2	0	0	0	7	1	0	1	0	1	0	8	0	0	1	0	0	0	0	0	1	5	3	0	5	1	0	2	0	2	0	0	0	1	0	0	0	1	0	2	0	1	1	0	2	1	0	2	0	0	1	0	5	1	3	1	0	4	0	0	2	2	3	0	3	1	1	0	0	0	0	2	0	0	1	0	2	3	1	0	2	0	0	6	6	1	0	6	0	1	1	0	0	0	0	0	2	2	0	0	1	1	3	0	0	0	6	3	0	0	0	0	0	0	0	4	0	0	0	0	0	2	1	3	0	0	2	0	0	0	0	0	1	0	0	0	0	1	0	0	1	0	0	0	0	0	3	0	0	0	0	4	0	1	1	0	6	0	3	0	0	2	1	0	0	1	0	0	0	0	4	3	0	0	0	1	11	0	0	0	1	0	1	0	2	0	0	0	3	0	0	5	0	0	2	1	4	0	0	1	0	2	1	0	1	0	0	0	0	0	0	6	0	0	0	0	0	1	2	0	0	0	0	1	0	0	4	1	1	0	0	4	0	0	0	1	0	0	0	0	0	0	0	4	3	0	0	0	1	0	2	0	0	1	0	1	1	0	0	0	0	0	0	6	0	3	0	2	0	1	0	3	0	0	1	0	0	1	0	4	1	0	0	3	0	2	0	0	0	0	0	1	2	0	0	0	2	6	1	2	5	2	6	0	1	6	0	0	3	0	0	0	6	0	0	12	1	1	1	1	3	1	0	0	0	1	0	3	1	3	0	0	1	0	0	0	1	9	0	0	2	0	1	0	1	0	0	0	0	0	0	0	0	0	1	4	1	5	2	1	0	1	1	1	0	1	1	4	3	0	0	2	1	0	0	0	0	4	9	1	0	0	0	0	1	0	1	0	5	0	0	6	0	0	0	1	3	0	1	2	0	1	0	0	2	0	0	2	4	1	1	0	0	5	0	0	0	1	2	0	3	1	0	1	0	3	0	0	0	0	0	1	1	2	2	3	3	0	0	0	3	0	1	0	0	0	4	0	0	0	2	1	0	0	0	1	2	0	0	0	0	0	0	0	0	0	0	1	0	0	0	0	0	0	0	0	0	3	2	5	5	2	0	2	0	1	1	0	0	0	4	0	8	1	1	11	0	0	0	0	0	0	0	0	0	0	2	1	4	1	1	0	0	0	2	2	5	3	0	2	2	0	1	0	0	0	1	3	1	2	0	0	18	0	2	1	4	0	1	1	2	5	1	0	0	0	1	0	1	5	2	1	0	0	3	2	0	0	0	0	0	0	0	0	1	0	0	1	1	0	0	0	3	0	0	7	3	1	1	3	0	0	0	0	1	0	0	0	5	0	1	0	1	0	0	0	1	0	2	0	1	0	0	1	0	0	0	1	1	2	2	4	0	0	1	0	1	1	3	2	2	0	0	0	0	2	0	0	0	9	0	4	2	0	0	0	0	9	0	0	1	0	1	0	0	0	0	1	0	0	0	0	6	7	0	0	5	1	1	1	0	0	0	0	0	0	3	6	0	0	1	1	5	1	1	1	0	0	0	0	3	1	4	1	0	0	4	1	0	2	1	0	0	0	0	0	3	4	0	2	1	1	3	1	1	9	1	0	0	0	1	0	0	1	0	0	0	0	7	0	0	0	0	0	6	0	0	6	1	0	4	0	0	0	0	1	1	0	1	0	1	0	0	2	0	0	0	0	2	0	0	0	4	0	4	1	0	0	0	0	0	0	10	0	0	0	1	3	1	0	0	0	0	0	0	0	0	0	0	5	3	0	4	0	0	2	1	0	1	0	0	6	0	1	0	1	1	0	1	0	0	7	0	0	0	0	5	0	1	0	0	9	0	0	0	1	1	3	0	0	1	1	2	4	0	1	0	0	0	0	0	2	4	0	4	9	0	6	0	0	1	0	5	0	1	1	0	0	0	0	0	1	1	0	2	1	0	4	0	0	1	0	0	0	0	0	0	0	5	0	0	1	0	0	2	1	3	2	0	1	0	0	0	5	0	0	1	0	0	2	2	0	0	1	2	0	1	0	0	0	0	0	0	3	0	1	0	0	1	1	0	0	0	0	0	0	0	3	0	2	0	1	2	0	0	0	0	2	0	0	0	3	0	0	5	11	0	0	0	0	1	3	1	0	1	0	0	0	0	0	2	1	0	0	1	1	0	0	1	1	0	2	0	0	0	5	0	0	1	0	0	1	0	0	0	0	0	0	0	1	1	0	0	0	0	0	0	3	0	0	0	0	0	1	1	0	1	0	0	0	1	1	3	0	0	0	0	0	0	0	0	1	0	3	0	1	0	0	0	0	4	0	3	0	0	2	0	1	0	1	0	0	0	0	0	6	0	0	0	0	0	0	0	0	0	0	0	0	0	0	0	1	1	0	2	0	0	0	0	0	0	1	1	0	0	0	2	0	1	0	1	1	1	0	0	1	3	2	2	3	0	0	0	0	0	1	1	0	0	0	9	8	4	7	0	2	1	1	1	0	0	1	2	0	0	2	0	0	0	0	0	1	3	0	0	1	0	4	1	0	0	0	0	1	2	2	2	0	0	3	0	0	1	0	0	1	8	1	0	0	1	0	0	0	3	0	0	1	1	1	0	0	11	0	0	0	0	1	2	0	0	6	0	5	3	0	0	0	1	0	0	1	0	1	0	2	0	0	0	0	1	1	0	5	0	1	0	0	0	6	0	0	1	0	0	10	0	5	9	0	0	1	0	0	2	0	0	0	3	1	0	0	0	0	0	0	3	5	1	0	0	3	0	1	0	0	0	0	1	1	1	5	0	0	1	0	1	0	0	0	0	1	0	0	0	0	0	0	0	0	0	0	0	8	0	0	1	0	1	0	0	5	6	0	0	2	0	1	1	1	0	0	0	1	0	0	0	0	1	6	2	0	0	0	5	0	0	3	0	1	0	0	0	0	0	1	1	4	1	1	0	3	2	0	0	0	4	0	1	1	0	0	1	1	0	10	0	0	0	0	0	2	0	0	0	0	0	2	0	1	0	1	0	1	0	0	0	0	0	0	0	2	2	3	0	0	0	0	0	2	0	1	0	4	0	1	2	3	1	0	1	0	3	0	1	0	5	1	7	0	3	0	2	0	0	0	7	2	1	0	0	0	1	0	3	0	2	1	1	0	3	1	0	10	0	0	0	1	0	0	0	0	0	1	0	0	0	1	0	1	0	2	1	0	0	4	1	0	0	1	0	0	0	0	0	1	0	0	1	0	0	2	0	0	1	12	2	0	0	0	0	0	0	4	3	0	1	0	1	0	0	1	5	1	1	0	3	0	0	1	0	0	0	0	0	0	0	0	0	0	7	0	0	9	0	0	0	0	0	1	0	0	0	0	0	3	0	1	0	3	11	1	9	0	0	0	1	2	1	0	0	0	0	0	0	1	0	0	0	0	0	0	4	1	0	0	0	1	0	1	0	0	0	0	0	0	0	0	1	2	0	0	0	0	0	4	0	0	1	3	1	0	0	0	0	0	0	1	0	0	1	0	3	0	0	0	1	0	2	0	2	16	3	0	0	1	0	1	0	6	0	2	0	1	1	1	0	1	3	0	0	1	0	0	0	0	0	1	0	0	0	4	0	0	0	1	0	4	1	1	0	1	0	0	4	3	1	0	0	0	0	0	0	5	6	0	0	0	1	0	0	1	0	0	0	3	0	0	0	5	1	2	4	1	1	1	0	0	0	4	3	3	0	0	0	0	0	0	0	0	0	0	0	1	4	0	4	6	0	0	0	0	4	0	0	1	0	9	0	0	1	1	0	1	0	0	1	0	2	0	2	0	0	4	0	1	1	6	0	2	1	7	2	1	5	4	0	0	1	0	0	0	0	0	1	1	1	1	1	0	1	1	0	1	1	1	0	2	0	0	0	0	0	2	2	1	1	4	2	0	0	2	0	0	0	0	2	5	0	2	1	0	0	5	1	2	1	0	0	0	0	0	1	0	0	1	0	0	1	0	1	0	0	0	0	0	18	4	0	0	0	0	1	0	5	0	0	2	2	0	0	0	0	0	2	0	0	0	1	0	1	0	0	1	0	0	0	2	0	0	0	0	0	0	0	1	0	0	4	9	0	1	3	0	3	5	5	8	0	7	1	0	2	0	0	0	0	0	2	0	0	0	0	0	6	0	0	0	4	0	0	0	0	0	2	0	0	0	0	0	0	1	0	1	1	0	0	0	3	0	0	3	0	4	3	3	1	0	0	0	0	1	0	0	0	0	0	0	0	0	0	0	0	0	1	1	12	0	0	0	0	0	3	0	2	6	0	0	0	1	0	0	0	2	0	0	2	0	1	3	0	5	0	0	0	3	0	2	0	1	1	0	0	2	1	3	0	0	0	0	0	0	0	0	0	1	0	1	4	1	1	0	1	2	1	0	0	0	1	0	0	1	9	1	0	0	6	1	0	5	0	1	0	2	1	0	1	0	0	0	0	1	2	0	0	13	0	1	0	0	0	0	3	2	0	0	0	0	0	9	1	0	5	0	0	0	0	0	3	1	0	0	0	0	1	1	0	0	2	0	0	1	0	2	0	0	2	0	0	2	3	0	0	1	1	3	1	0	1	0	0	1	0	0	0	5	6	0	2	0	0	0	2	13	0	2	1	0	0	1	1	0	4	0	0	0	3	0	0	5	0	1	0	0	0	0	0	0	1	1	0	3	0	0	0	0	0	0	2	0	0	0	0	0	0	5	0	0	3	0	1	0	0	2	0	0	0	0	0	0	2	2	1	0	0	0	3	0	0	1	0	0	1	5	0	0	3	1	0	0	1	0	1	0	0	1	0	0	2	0	1	1	4	3	0	0	1	4	4	0	1	0	0	1	0	0	2	0	0	0	0	1	0	3	1	0	0	0	1	0	0	8	4	0	1	1	0	0	0	0	0	1	4	1	0	0	0	0	0	0	0	1	0	2	2	1	1	1	1	0	0	0	2	2	4	0	0	1	0	0	2	3	0	0	1	0	0	0	0	1	0	0	2	0	0	0	2	1	4	1	2	0	1	3	1	0	0	4	0	0	0	0	0	3	0	1	2	0	1	2	1	0	0	0	0	0	0	0	0	1	5	0	0	0	1	0	0	0	1	0	0	0	0	2	0	1	0	1	0	0	1	1	0	0	4	3	0	1	0	0	1	0	0	0	0	2	0	0	2	0	0	0	0	6	0	1	0	0	3	0	0	1	0	5	0	0	1	0	0	0	2	1	1	2	0	0	0	0	0	0	2	0	0	0	0	0	0	0	9	0	1	0	1	0	1	0	0	0	0	0	0	5	0	0	0	0	0	0	0	0	0	0	2	0	0	8	1	2	0	2	0	0	16	0	0	0	0	2	2	0	0	0	0	0	0	0	0	2	0	6	0	0	0	5	7	0	2	0	1	0	0	4	0	3	0	0	0	0	0	4	0	0	0	0	0	0	0	0	1	0	1	0	1	0	1	0	0	0	0	0	0	0	0	1	1	1	0	1	0	0	0	1	4	1	1	0	5	0	0	0	0	0	0	0	0	2	0	4	0	0	0	0	2	0	0	5	0	0	0	0	0	4	0	0	1	0	0	2	1	2	1	3	0	0	0	0	4	2	2	0	7	1	0	0	1	1	0	0	2	1	0	0	0	1	0	1	1	0	1	0	2	0	0	0	0	1	0	0	0	1	0	1	0	0	2	0	0	0	1	0	4	1	0	3	0	2	0	0	0	4	0	0	0	1	0	0	0	1	0	0	0	1	0	1	2	0	0	0	0	0	0	4	0	0	0	0	2	0	0	1	0	2	0	1	0	0	0	7	1	0	0	1	2	1	2	0	1	0	0	1	0	0	0	0	3	0	0	0	1	0	0	0	0	0	0	0	21	0	0	0	0	0	0	0	0	0	0	1	0	0	8	5	2	3	1	0	0	0	0	2	0	0	0	2	1	1	0	5	0	1	0	0	0	3	0	0	0	0	0	7	8	1	0	9	0	0	1	0	6	0	0	0	0	0	0	5	3	1	1	0	0	0	0	0	3	0	1	2	0	0	0	1	0	0	6	0	0	0	0	0	3	0	2	0	0	1	0	1	0	0	0	0	0	1	1	1	0	0	0	0	0	0	0	0	0	1	0	0	2	0	0	0	0	0	5	0	0	0	2	0	0	0	3	0	0	1	0	0	2	0	0	0	0	1	1	0	0	1	0	1	2	1	1	2	0	2	0	1	0	0	1	0	1	0	0	0	0	0	2	1	0	0	0	1	0	0	0	0	4	3	0	0	0	12	0	0	4	1	0	0	0	0	1	0	1	1	2	0	0	1	0	0	1	6	0	0	0	2	0	0	0	0	6	0	0	0	0	0	3	1	2	0	0	0	0	0	0	0	3	0	1	0	1	0	2	0	1	0	0	0	0	1	0	0	0	1	1	0	4	1	0	0	3	7	1	0	0	0	1	1	0	1	0	4	1	0	0	1	1	0	1	3	2	0	0	3	3	0	0	1	0	0	0	1	1	0	1	8	1	0	0	0	1	0	0	0	0	0	0	0	0	0	0	0	0	0	0	1	0	0	0	0	2	3	0	0	1	1	0	0	2	2	9	9	0	0	1	1	2	6	1	1	0	0	1	0	0	0	0	0	0	0	14	0	4	0	0	0	2	1	0	3	0	1	0	1	0	0	3	0	0	0	0	1	0	0	1	0	0	1	7	0	3	2	0	0	12	0	1	0	3	0	0	5	0	1	1	1	0	0	11	1	0	4	0	0	0	0	0	1	2	6	0	0	0	1	0	1	1	1	0	1	0	1	5	0	0	0	3	1	0	0	0	0	5	1	0	0	1	0	0	1	0	2	0	0	0	0	1	0	1	1	1	0	0	0	1	0	0	2	1	0	1	0	8	0	0	0	0	0	0	1	7	0	0	0	0	0	1	0	1	0	1	1	7	0	0	0	0	0	0	1	0	5	0	0	4	0	0	1	0	1	0	0	1	0	0	0	0	0	0	0	0	0	0	0	2	0	0	1	0	1	0	1	0	0	1	0	0	0	0	0	1	0	1	0	0	0	0	0	3	0	0	0	0	0	0	1	0	0	0	0	0	0	0	0	0	0	0	0	0	0	0	1	4	0	0	1	0	6	0	0	0	7	5	0	1	0	1	0	0	1	1	0	0	0	0	2	0	0	0	9	5	1	0	0	0	0	0	1	6	0	0	0	0	1	1	0	3	1	0	2	0	0	2	0	0	1	1	0	0	1	0	0	0	0	1	0	0	2	1	2	1	8	0	0	0	1	0	0	7	0	0	2	0	0	0	0	0	0	0	1	0	0	5	0	0	0	0	1	0	0	7	1	1	7	0	1	1	3	0	1	0	0	2	0	0	4	0	1	0	0	2	0	0	0	0	0	3	10	5	0	0	1	3	3	1	0	0	0	0	2	0	0	2	2	0	0	0	0	0	0	1	0	0	2	1	0	1	1	0	7	1	0	2	0	1	0	0	2	0	0	0	0	1	0	3	0	1	0	0	0	1	0	0	0	0	0	0	0	0	0	0	0	0	0	4	0	0	0	0	0	0	4	4	0	0	0	0	0	1	0	0	0	0	0	3	0	5	0	0	0	0	0	16	0	0	0	6	0	0	0	0	0	0	0	4	0	0	1	0	0	0	3	0	0	0	0	3	1	0	1	1	0	0	0	0	0	3	0	1	0	7	2	2	8	0	7	0	1	0	0	0	0	0	0	0	0	1	0	0	0	3	0	0	0	1	0	1	1	0	0	0	1	0	0	3	0	3	0	0	4	1	0	0	0	0	0	0	11	1	4	2	1	0	0	0	0	0	0	2	0	0	0	0	0	1	0	0	0	0	0	2	0	0	0	0	0	0	0	0	5	0	2	0	0	0	0	1	0	2	0	0	0	1	2	0	0	0	0	0	0	0	0	0	1	1	2	0	0	0	1	2	4	0	3	0	0	0	0	0	2	1	10	3	1	0	0	1	0	1	2	2	6	0	0	0	3	0	1	4	0	0	0	0	0	1	0	0	0	1	0	0	0	0	0	0	3	0	5	0	1	0	1	1	1	0	0	0	4	4	1	4	0	0	4	1	1	1	0	0	0	2	0	0	0	0	0	3	2	0	0	2	0	0	1	0	0	2	0	0	0	1	8	2	2	1	0	7	0	0	0	0	1	0	6	6	1	0	0	2	2	1	0	0	2	1	0	1	0	0	1	0	0	0	0	0	1	0	2	1	0	6	0	1	0	1	0	0	5	0	0	13	2	0	4	0	0	0	1	3	2	1	1	1	2	2	0	1	3	0	0	1	0	0	1	0	0	2	0	0	0	1	0	0	0	1	0	6	0	0	0	1	0	0	0	1	0	0	4	1	1	4	1	0	2	1	0	0	1	0	0	0	0	0	0	2	1	0	3	0	0	0	2	1	1	0	0	2	2	0	10	0	0	1	1	0	0	1	1	0	3	2	0	0	0	5	7	1	0	0	0	0	0	0	8	0	0	0	0	0	0	0	0	0	0	0	0	3	0	0	0	0	0	0	0	2	0	0	1	0	3	1	0	0	2	1	1	0	0	0	0	0	1	0	0	0	1	3	0	2	1	0	0	0	0	0	0	0	0	0	1	1	0	0	0	1	1	0	1	0	0	0	0	0	0	0	5	0	1	1	3	0	0	1	0	0	0	1	0	2	3	3	0	11	0	0	0	0	0	0	1	2	1	0	0	0	1	0	0	0	1	2	0	0	0	0	1	0	0	0	0	0	6	0	0	0	2	0	0	2	1	0	2	2	1	2	0	0	0	0	0	3	0	0	0	0	0	9	1	0	3	3	0	2	0	2	0	0	0	1	1	0	0	0	0	1	1	3	7	0	0	2	0	0	5	0	6	2	1	0	1	0	0	0	0	0	1	4	3	0	3	0	0	0	1	0	1	0	0	0	0	0	1	0	0	0	0	6	4	0	1	0	0	0	4	0	0	1	0	1	0	0	0	0	0	0	0	3	0	1	0	0	14	0	0	2	0	0	0	2	0	0	0	0	1	0	2	2	0	5	0	4	0	0	1	0	0	0	2	0	1	0	0	0	0	13	0	0	0	1	0	1	1	13	0	1	2	1	0	0	1	0	0	0	1	6	1	1	0	2	1	0	0	0	0	0	0	2	0	0	0	0	1	0	1	1	0	0	1	0	0	4	2	4	0	0	0	0	0	2	1	0	0	0	0	1	6	1	1	0	0	0	0	0	0	0	0	1	4	0	0	1	0	0	2	0	0	3	0	0	0	0	0	0	2	4	0	0	1	2	1	4	0	1	1	1	0	10	0	0	6	0	1	1	0	0	0	0	5	0	0	0	0	1	2	0	0	0	2	0	0	1	1	1	0	0	1	0	0	0	0	0	0	0	0	1	5	0	0	0	0	1	1	0	0	1	1	4	0	0	1	0	0	0	0	0	1	0	0	0	1	0	0	2	0	0	1	1	0	3	0	0	3	0	3	0	0	0	0	0	4	0	0	0	0	0	0	0	3	0	0	0	2	1	0	0	0	1	0	7	0	0	1	0	0	0	0	0	3	0	1	0	3	1	0	0	1	0	1	2	0	0	0	0	0	2
Acp6	0	0	2	0	1	2	1	1	0	0	0	0	0	2	0	0	0	0	0	1	0	0	0	0	2	0	0	0	0	0	0	0	0	0	1	3	0	0	1	0	1	0	0	0	1	2	0	0	1	2	0	0	0	2	0	0	0	2	0	1	0	0	0	0	0	0	2	0	0	0	0	0	0	0	0	0	0	0	3	0	0	1	0	0	0	1	0	0	0	0	3	0	0	0	2	0	0	0	0	1	1	0	1	0	0	0	0	0	0	0	0	0	0	0	1	1	0	0	0	0	0	1	0	0	0	0	0	0	1	0	0	3	0	0	1	0	1	0	0	0	0	1	0	0	0	0	0	0	0	1	1	0	2	0	0	2	0	0	0	5	0	0	0	1	4	0	0	0	0	1	0	0	2	0	0	2	0	0	0	1	2	1	0	1	0	0	0	0	0	0	0	0	1	1	0	0	0	0	0	0	1	0	0	0	0	1	0	1	3	0	0	1	0	0	0	1	3	0	0	0	0	2	2	0	0	1	1	5	0	0	0	0	0	0	0	4	0	1	0	0	0	0	0	0	0	0	0	0	1	0	2	1	2	0	4	0	1	0	0	0	0	0	0	1	0	0	0	0	1	0	3	0	0	3	0	0	0	0	0	0	2	2	2	0	2	0	4	0	0	0	0	0	4	0	0	0	0	0	0	4	0	0	0	0	0	0	0	0	7	0	0	0	2	0	0	0	1	0	0	0	0	0	0	0	0	0	0	0	0	1	0	0	0	0	0	0	0	0	0	0	0	0	0	1	1	0	0	1	0	1	1	1	0	3	0	0	0	0	0	1	0	0	0	4	1	3	0	0	1	0	0	0	1	0	0	0	1	0	1	0	0	0	0	1	0	3	4	0	0	1	0	2	0	0	0	0	1	0	0	0	1	2	1	2	0	0	0	0	0	1	0	1	0	2	1	0	1	0	1	1	0	0	4	1	0	0	1	0	0	0	1	0	0	0	0	1	2	0	0	0	0	1	0	1	0	1	2	0	0	0	1	0	0	0	1	0	0	2	0	1	0	0	2	0	0	3	0	0	0	0	2	0	1	0	0	3	1	0	0	0	0	1	1	0	2	0	3	0	2	0	1	0	0	0	0	1	2	1	0	0	1	0	0	0	0	1	0	1	0	4	2	0	1	0	0	1	0	0	2	2	7	0	0	3	0	0	0	0	0	0	0	1	0	2	0	0	0	0	1	1	0	3	1	0	0	0	0	0	0	0	0	0	0	0	0	0	0	0	0	1	0	1	0	0	4	0	0	0	0	0	1	0	1	0	0	0	0	0	0	0	0	0	5	0	0	0	0	1	0	1	1	0	0	0	1	3	1	0	0	1	0	0	3	0	0	0	1	0	0	0	0	0	0	1	0	0	0	0	0	0	0	2	0	0	2	0	0	0	2	1	0	1	0	0	0	0	0	2	0	2	0	7	1	0	8	0	0	0	0	0	0	0	1	1	9	0	0	0	1	2	2	0	0	3	0	0	0	0	1	0	0	0	0	1	1	0	1	0	0	0	1	0	0	0	1	0	0	4	0	2	0	1	0	0	2	0	2	0	0	3	1	0	0	2	1	0	1	1	0	0	2	0	0	0	0	0	1	1	0	0	0	0	0	0	0	0	0	1	0	0	4	0	0	0	0	0	0	0	0	0	0	2	2	0	0	1	0	0	0	0	2	0	0	0	0	0	0	0	0	0	0	0	0	0	0	0	0	0	0	0	1	0	3	2	2	0	0	0	0	0	0	0	0	0	0	1	0	0	0	0	0	0	0	0	0	0	0	0	0	0	0	0	0	0	1	0	1	0	0	0	0	0	0	0	0	0	1	1	1	1	0	0	1	0	0	0	0	0	0	1	0	3	0	1	1	0	0	0	0	4	1	1	0	0	0	2	0	1	0	0	0	0	0	0	1	1	0	0	1	0	0	0	0	3	0	0	2	0	0	3	0	9	0	0	0	0	0	0	1	1	1	0	0	1	0	0	0	0	0	1	1	0	0	0	0	0	0	0	1	0	1	1	0	0	0	0	1	0	0	0	0	2	1	0	0	1	1	0	3	0	0	0	0	0	4	0	0	0	0	0	0	1	0	1	0	0	0	1	0	1	1	0	0	0	1	0	0	0	1	1	3	1	0	0	0	0	0	0	3	1	0	0	0	0	2	0	0	0	4	0	2	0	0	0	0	0	0	0	0	3	0	0	0	0	0	0	0	4	0	0	0	0	0	0	0	3	1	0	0	0	0	0	0	0	0	0	3	0	0	2	2	3	0	1	0	1	0	0	0	0	0	0	0	0	0	3	1	0	1	0	0	0	0	0	0	0	2	1	0	0	3	1	0	0	6	0	0	0	0	3	0	0	0	0	0	0	0	1	1	0	0	0	0	3	1	0	6	0	0	3	0	0	0	0	3	3	0	0	0	0	0	0	3	0	0	0	1	0	0	0	0	0	0	0	0	0	1	0	0	0	1	4	0	0	0	0	2	0	0	0	0	1	1	0	0	0	0	0	2	0	0	0	1	0	0	1	0	0	0	0	1	0	0	0	0	0	2	0	0	1	0	2	0	0	0	1	0	0	0	2	1	0	2	0	0	1	0	0	0	0	1	0	3	1	0	1	0	2	0	0	5	1	0	2	2	0	1	1	0	0	0	1	0	0	0	2	0	1	1	0	0	0	0	0	3	0	3	0	1	0	0	0	0	1	0	0	0	4	0	1	3	0	0	4	1	2	3	0	0	1	0	0	2	0	2	0	0	0	0	1	0	1	0	0	0	0	0	1	0	0	0	0	0	0	0	0	0	0	0	0	3	0	0	0	0	0	0	0	0	1	0	2	0	0	0	0	2	0	0	0	0	2	0	2	3	1	0	0	2	0	0	0	0	0	0	0	0	1	0	0	1	0	0	0	0	0	0	0	0	0	0	1	0	0	2	0	0	0	0	0	0	0	0	0	0	0	0	0	0	0	0	1	0	0	1	0	8	0	0	0	0	0	0	0	0	1	0	0	0	2	0	0	1	0	0	0	1	0	1	0	0	0	0	0	1	0	2	0	1	0	0	2	0	0	0	0	0	0	1	0	0	0	0	0	3	0	0	0	0	3	1	0	0	0	0	0	0	0	0	0	0	1	0	0	0	0	0	1	0	0	0	0	0	0	1	2	0	0	0	1	1	0	0	0	0	4	4	2	2	0	0	0	0	0	0	3	0	0	0	5	0	2	1	0	0	0	0	0	0	0	0	0	1	0	0	0	0	1	2	0	1	0	0	0	0	0	1	0	0	0	0	0	0	0	0	0	0	0	1	1	2	0	0	0	0	7	2	0	0	0	0	0	0	4	0	1	0	2	0	0	1	4	1	0	0	0	0	0	0	0	2	0	1	0	0	0	1	0	0	0	0	0	1	0	2	1	0	0	0	0	3	0	3	0	1	0	0	0	3	0	0	2	0	0	2	0	0	1	0	0	1	2	0	0	0	0	0	2	0	1	0	0	2	0	0	0	2	0	0	1	1	0	0	0	0	1	2	0	0	0	0	0	0	0	0	2	0	0	0	0	0	0	0	0	0	1	0	1	0	0	0	0	7	0	0	1	0	0	2	0	0	11	1	0	0	0	0	2	0	0	0	0	0	0	0	0	0	0	6	0	0	0	0	0	0	0	1	0	0	1	0	0	0	0	0	0	0	2	0	3	0	1	0	1	0	6	1	1	0	0	0	0	1	0	2	1	1	0	0	0	0	3	1	1	0	1	0	0	0	0	0	0	2	0	1	0	0	1	0	0	1	0	4	3	0	0	0	1	1	1	0	0	2	0	0	0	0	0	1	0	0	3	0	0	0	1	1	1	1	1	0	1	0	0	0	0	1	0	0	0	0	0	0	0	0	0	2	0	1	2	0	0	2	0	0	0	1	1	0	0	1	0	0	0	0	0	1	0	0	0	0	0	1	0	6	0	0	0	2	2	0	0	0	0	0	0	0	0	0	0	0	0	0	0	3	0	0	1	1	1	0	0	0	1	0	0	2	1	0	0	0	3	0	0	1	0	0	0	0	0	1	0	0	0	1	0	0	0	0	1	0	0	2	1	0	0	0	0	0	0	0	1	0	0	1	0	0	1	3	1	1	2	0	0	0	0	0	0	0	0	0	0	0	0	3	0	1	0	4	0	0	0	1	0	0	0	0	0	0	0	0	0	0	0	0	0	0	0	2	0	0	0	1	1	2	1	0	0	0	0	0	0	0	0	2	0	0	0	0	0	1	0	0	0	0	0	2	1	0	1	9	0	0	0	0	1	1	0	1	0	0	0	1	1	0	0	0	0	0	0	0	0	0	1	5	0	2	1	2	0	1	1	0	0	1	0	0	0	2	0	0	0	0	2	2	0	0	1	0	0	2	2	2	2	0	0	0	0	0	0	1	0	3	1	0	0	0	0	0	0	0	1	0	0	0	2	0	0	0	0	1	0	0	0	0	0	0	0	0	0	0	0	0	0	0	0	4	0	0	0	1	2	0	0	0	1	0	0	1	0	2	0	0	3	0	0	0	0	0	0	0	0	5	0	1	0	6	1	0	0	0	0	3	1	0	2	0	0	1	0	1	1	0	1	1	0	0	0	0	0	0	0	1	0	0	0	0	1	0	0	0	0	0	0	0	0	0	0	0	0	2	0	0	0	0	0	0	2	3	0	0	0	0	0	0	0	3	1	0	0	0	0	0	0	0	0	0	4	0	0	1	0	0	0	0	6	1	0	2	0	1	0	0	0	0	0	0	0	0	0	0	0	0	0	0	0	1	0	0	1	0	0	0	0	1	1	0	0	0	0	3	0	1	0	0	0	0	1	1	0	0	3	0	2	0	3	1	0	0	2	0	2	0	0	0	0	0	0	0	1	0	0	1	3	0	0	0	0	0	0	0	1	0	0	0	1	0	0	0	0	0	0	0	0	0	0	0	3	0	0	0	0	3	0	2	0	1	0	0	0	1	0	0	0	0	0	0	0	0	4	1	0	0	0	2	3	2	1	2	0	0	0	1	2	0	0	0	0	0	0	0	0	0	0	0	0	0	0	1	1	0	2	1	1	1	0	0	0	0	0	1	0	1	0	0	0	0	1	4	0	0	0	1	0	0	0	0	2	1	0	0	0	0	0	0	0	0	1	0	2	0	2	0	0	0	1	0	3	0	0	0	0	0	0	0	1	0	0	1	0	0	0	0	0	2	0	0	1	0	0	0	1	1	0	0	0	0	0	3	0	0	1	0	0	1	0	1	0	2	0	0	0	2	1	1	0	0	3	0	0	0	0	1	0	0	0	0	1	0	0	1	0	0	1	1	0	1	0	0	1	0	2	0	0	0	2	0	0	0	0	0	2	4	2	0	0	0	0	0	0	0	2	0	0	0	1	0	0	1	0	0	0	0	2	0	1	1	2	1	0	0	0	0	2	0	0	0	1	1	1	0	1	0	0	2	0	0	0	3	1	0	0	0	10	1	0	0	1	0	0	1	0	1	0	0	0	0	1	0	0	0	1	2	0	0	0	0	0	0	0	0	0	0	2	0	0	0	0	1	0	1	1	0	0	0	0	3	0	0	0	0	0	0	0	0	2	0	0	0	1	1	0	1	0	0	0	0	0	1	0	0	2	1	0	1	0	1	0	0	0	0	0	1	0	0	0	0	0	0	0	0	2	0	0	1	0	0	0	0	1	0	0	2	0	0	0	2	0	0	2	0	0	1	0	1	0	0	0	0	0	0	0	0	0	0	0	1	0	0	0	0	0	1	0	0	0	4	4	1	3	0	0	0	1	0	1	0	0	1	0	0	1	1	3	0	4	0	0	1	1	1	0	0	0	3	0	0	0	1	1	0	1	2	0	6	0	1	1	0	2	1	0	1	1	1	1	0	0	0	0	1	0	0	2	0	0	2	6	0	1	0	0	1	1	1	0	0	0	0	0	0	1	0	0	0	0	0	0	2	0	0	0	0	0	0	3	0	0	0	0	0	0	0	0	0	0	0	5	0	2	0	1	0	1	0	0	0	0	0	0	0	0	1	1	0	2	0	0	0	0	0	3	0	1	1	0	3	1	0	0	0	0	0	0	0	0	2	3	1	0	0	1	0	0	1	1	0	0	0	3	0	0	1	1	0	0	0	0	1	0	0	0	1	0	0	0	0	0	0	0	0	0	0	0	0	0	0	0	1	0	0	0	0	0	1	0	1	0	0	1	0	0	2	0	1	0	0	0	0	0	0	1	0	0	0	2	1	0	0	0	1	0	0	0	0	0	1	0	0	0	0	0	1	0	0	1	0	1	0	0	3	1	1	0	0	0	0	0	0	0	1	0	0	1	1	2	0	0	0	3	0	0	0	1	0	0	0	0	0	0	1	0	0	0	0	2	0	0	0	0	0	0	1	0	0	0	0	0	0	0	0	0	2	0	0	0	2	2	0	3	2	0	0	0	0	0	0	0	0	1	0	1	1	1	1	1	1	0	0	1	0	0	1	0	0	1	0	1	0	1	2	0	0	0	0	1	0	1	0	1	0	1	1	0	0	0	1	0	0	0	0	0	0	0	1	0	0	8	0	0	0	0	0	0	0	0	0	0	1	0	0	1	0	0	0	4	0	0	0	1	1	0	0	0	0	1	0	0	0	7	0	0	1	0	0	0	1	0	1	0	0	0	0	0	0	0	3	0	0	0	0	0	2	0	0	1	0	1	1	2	1	0	4	0	0	0	0	3	0	1	0	0	0	0	1	4	0	0	0	0	1	1	0	0	2	1	2	0	0	0	0	0	0	5	0	1	0	0	1	2	0	0	0	0	0	0	0	1	4	0	0	0	0	0	0	0	1	2	0	0	0	0	0	0	0	0	0	0	0	0	0	0	0	0	0	0	0	0	1	0	0	1	0	0	0	0	0	3	0	0	0	0	2	0	1	0	0	0	0	0	0	1	1	0	0	0	0	0	0	0	0	0	0	0	0	0	0	0	0	0	0	0	0	0	0	0	1	2	0	0	0	0	1	0	0	0	2	0	0	0	0	0	1	0	2	0	1	0	0	0	0	1	1	0	0	0	2	0	0	0	1	5	0	0	0	0	0	2	0	0	0	0	0	0	0	1	0	1	0	0	1	0	1	0	0	0	0	0	0	2	0	0	0	0	0	1	0	2	0	1	0	0	6	0	0	0	0	1	1	0	0	1	1	1	0	0	3	0	0	0	1	0	0	1	1	3	0	1	0	0	0	1	0	0	0	0	2	0	2	0	0	0	0	0	0	0	0	0	0	1	0	0	0	0	0	0	0	1	0	0	1	0	0	0	0	0	0	0	0	1	1	1	6	1	0	0	0	0	4	0	0	0	0	0	0	0	0	0	0	0	0	3	0	0	0	0	0	1	0	0	1	1	0	0	2	0	1	0	0	0	0	0	0	0	0	1	0	0	0	1	0	0	0	0	0	4	0	0	0	2	0	1	3	0	0	0	0	0	1	7	0	0	1	0	0	1	0	1	0	0	4	1	0	0	0	0	3	2	0	0	0	0	0	0	0	0	0	0	0	0	0	0	0	0	0	4	0	0	0	0	0	0	0	0	0	0	1	3	1	1	3	0	0	0	0	1	0	0	1	1	1	0	0	6	0	0	1	0	3	0	0	0	0	0	0	0	0	0	0	0	1	0	0	3	0	0	0	0	0	1	0	0	3	0	2	0	0	0	2	0	0	0	0	1	0	0	2	0	0	0	0	0	0	0	0	0	0	0	0	0	0	2	2	0	0	0	0	1	0	0	0	0	1	1	0	0	0	0	0	2	0	0	0	0	1	0	0	1	0	1	0	0	0	0	0	0	0	0	0	1	1	0	0	0	0	0	0	0	2	0	0	0	0	2	0	0	0	0	0	0	0	0	0	1	0	0	0	0	0	0	2	0	0	0	0	0	0	1	0	2	0	0	0	0	0	0	0	0	0	0	1	1	0	2	0	1	0	1	0	3	0	0	0	0	0	0	0	0	1	0	2	0	0	1	0	0	0	1	0	1	0	0	0	2	0	1	0	0	0	0	0	0	0	5	0	0	0	0	2	0	0	6	1	0	1	1	0	0	3	0	0	0	1	0	0	1	4	1	0	0	0	0	0	2	0	0	0	1	2	0	1	0	1	1	5	0	1	0	0	0	0	3	0	2	0	0	1	0	0	0	0	4	0	0	1	0	0	0	0	0	1	3	0	0	0	0	0	0	2	0	0	0	0	0	1	0	0	0	0	0	0	2	0	0	1	0	0	0	0	0	0	1	0	0	0	2	1	0	1	0	1	0	2	0	0	0	0	0	0	0	1	0	1	0	0	0	0	7	0	0	0	0	0	3	6	0	0	4	0	0	0	0	0	0	1	2	0	0	0	0	2	0	2	0	0	0	0	1	0	0	0	0	0	0	0	0	0	0	0	0	0	4	0	1	3	2	5	5	0	0	0	0	0	0	0	0	0	0	0	0	0	0	0	0	0	0	0	2	3	1	0	0	2	2	0	0	0	1	1	0	1	0	0	0	2	2	0	1	1	1	0	1	1	0	0	0	0	0	2	0	0	0	1	0	0	0	0	0	0	2	0	0	0	0	0	0	0	0	1	0	0	0	0	1	0	0	0	2	0	0	0	0	0	0	0	0	0	0	0	0	0	1	0	0	1	0	4	0	1	0	0	0	1	0	1	0	0	0	0	1	1	0	5	1	1	2	0	0	0	0	0	1	2	0	0	0	5	0	0	0	0	1	0	0	0	0	0	2	0	0	0	1	0	0	2	0	0	0	0	0	0	1	0	1	0	0	0	0	1	2	1	0	0	0	10	1	2	2	1	0	0	1	0	0	0	1	0	1	0	0	0	3	0	1	0	4	0	0	1	0	1	0	2	1	2	0	0	1	0	0	1	0	0	0	2	1	1	0	1	0	0	0	0	0	0	0	1	0	0	0	3	0	0	0	0	0	0	0	1	0	0	2	0	1	0	0	0	0	1	0	0	4	1	0	3	0	0	0	0	1	0	0	0	0	0	0	0	0	1	2	1	0	0	0	0	6	2	0	0	0	0	0	0	0	1	1	0	3	1	0	0	3	0	0	0	0	1	0	3	0	0	3	0	0	1	0	0	0	0	0	0	0	0	0	0	1	0	1	0	0	3	3	0	2	0	2	0	0	0	0	2	0	0	1	0	0	0	0	0	0	0	0	0	0	0	1	2	0	0	0	0	1	0	1	6	1	0	0	0	1	0	0	0	0	0	0	0	0	0	0	0	0	0	1	0	2	0	0	1	0	0	0	0	1	0	0	1	0	1	0	0	0	0	0	1	0	0	0	0	2	2	0	1	0	0	0	1	0	0	2	2	0	1	0	1	3	0	0	1	0	0	0	0	0	0	0	2	0	0	1	0	0	1	0	0	0	0	0	0	1	2	2	1	2	0	0	0	0	0	0	0	1	1	1	0	0	0	0	0	0	3	0	0	0	1	0	1	1	0	0	1	4	0	0	0	0	2	1	0	0	0	0	0	2	1	1	4	1	0	0	1	4	0	1	1	0	0	3	0	0	1	0	0	0	0	0	0	0	0	0	0	1	0	0	0	1	0	1	2	1	0	0	1	0	0	0	3	2	0	1	0	0	2	2	0	0	2	1	12	0	0	0	0	0	0	0	3	1	0	0	0	0	0	0	0	0	0	4	0	1	0	0	0	1	1	1	0	0	0	0	0	0	0	0	0	0	0	3	0	0	0	0	3	0	1	0	0	1	0	0	0	0	0	0	0	0	3	0	0	3	0	1	1	1	0	0	0	0	2	0	0	0	0	0	0	2	0	0	0	0	0	0	0	0	1	0	0	2	1	1	0	0	0	0	1	0	0	0	0	0	1	0	0	0	0	1	1	3	0	0	1	0	0	0	0	0	0	0	0	0	0	1	0	1	0	0	0	0	0	0	0	0	0	0	0	1	0	0	0	0	0	1	0	0	1	0	0	0	0	0	0	1	0	1	2	0	0	1	3	1	1	0	0	0	0	1	0	1	0	1	0	5	0	0	0	0	0	3	0	0	1	0	0	0	0	1	1	0	2	0	0	0	4	2	0	0	0	0	0	0	1	0	0	0	0	0	0	0	0	0	0	0	0	0	0	0	1	1	0	0	0	0	0	2	0	0	2	0	0	0	0	2	0	0	0	1	0	1	0	0	1	0	0	0	0	0	0	3	0	1	0	0	1	0	1	0	0	0	0	1	1	0	0	0	0	3	0	1	1	0	0	0	0	0	1	0	1	1	0	5	0	0	0	0	0	0	0	0	0	1	0	1	2	0	0	1	1	1	1	0	0	0	0	0	0	0
Acp7	0	0	0	0	0	0	0	0	0	0	0	0	0	0	0	0	0	0	0	0	0	0	0	0	0	0	0	0	0	0	0	0	0	0	0	0	0	0	0	0	0	0	0	0	0	0	0	0	0	0	0	0	0	0	0	0	0	0	0	0	0	0	0	0	0	0	0	0	0	0	0	0	0	0	0	0	0	0	0	0	0	0	0	0	0	0	0	0	0	0	0	0	0	0	0	0	0	0	0	0	0	0	0	0	0	0	0	0	0	0	0	0	0	0	0	0	0	0	0	0	0	0	0	0	0	0	0	0	0	0	0	0	0	0	0	0	0	0	0	0	0	0	0	0	0	0	0	0	0	0	0	0	0	0	0	0	0	0	0	0	0	0	0	0	0	0	0	0	0	0	0	0	0	0	0	1	0	0	0	0	0	0	0	0	0	0	0	0	0	0	0	0	0	0	0	0	0	0	0	0	0	0	0	0	0	0	0	0	1	0	0	0	0	0	0	0	0	0	0	0	0	0	0	0	0	0	0	0	0	0	0	0	0	0	0	0	0	0	0	0	0	0	0	0	0	0	0	0	0	0	1	0	0	0	0	0	0	0	0	0	0	0	0	0	0	0	0	0	0	0	0	0	0	0	0	0	0	0	0	0	0	0	0	0	0	0	0	0	0	0	0	0	0	0	0	0	0	0	0	0	0	0	0	0	0	0	0	0	0	0	0	0	0	0	0	0	0	0	0	0	0	0	0	0	0	0	0	0	0	0	0	0	0	0	0	0	0	0	0	0	0	0	0	0	0	0	0	0	0	0	0	0	0	0	0	0	0	0	0	0	0	0	0	0	0	0	0	0	0	0	0	0	0	0	0	0	0	0	0	0	0	0	0	0	0	0	0	0	0	0	1	0	0	0	0	0	0	0	0	0	1	0	0	0	0	0	0	0	0	0	0	0	0	0	0	0	0	0	0	0	0	0	0	0	0	0	0	0	0	0	0	0	0	0	0	0	0	0	0	0	0	0	0	0	0	0	0	0	0	0	0	0	0	0	0	0	0	0	0	0	0	0	0	0	0	0	0	0	0	0	0	0	0	0	0	0	0	0	0	0	0	0	0	0	0	0	0	1	0	0	0	0	0	0	0	0	0	0	0	0	0	0	0	0	0	0	0	0	0	0	0	0	0	0	0	1	0	0	0	0	0	0	0	0	0	0	0	0	0	0	0	0	0	0	0	0	0	0	0	0	0	0	0	0	0	0	0	0	0	0	0	0	0	0	0	0	0	0	0	0	0	0	0	0	0	0	0	0	0	0	0	0	0	0	0	0	0	0	0	0	0	0	0	0	0	0	0	0	1	0	0	0	0	0	0	0	0	0	0	0	0	0	0	0	0	0	0	0	0	0	0	0	0	0	0	0	0	0	0	0	0	0	0	0	0	0	0	0	0	0	0	0	0	0	0	0	0	0	0	0	0	0	0	0	0	0	0	0	0	0	0	0	0	0	0	0	0	0	0	0	0	0	0	0	0	0	1	0	0	0	0	0	0	0	0	0	0	0	0	0	0	0	0	0	0	0	0	0	0	0	0	0	0	0	0	0	0	0	0	0	0	0	0	0	0	0	0	0	0	0	0	0	0	0	0	0	0	1	0	0	0	0	0	0	0	0	0	0	0	0	0	0	0	0	0	0	0	0	0	0	0	0	0	0	0	0	0	0	0	0	0	0	0	0	0	0	0	0	0	0	0	0	0	0	0	0	0	0	0	0	0	0	0	0	0	0	0	0	0	0	0	0	0	0	0	0	0	0	0	0	0	0	0	0	0	0	0	0	0	0	0	0	0	0	0	0	0	0	0	0	0	0	0	0	0	0	0	0	0	0	0	0	0	0	0	0	0	0	0	0	0	0	0	0	0	0	0	0	0	0	1	0	0	0	0	0	0	0	0	0	0	0	0	0	0	0	0	0	0	0	0	0	0	0	0	0	0	0	0	0	0	0	0	0	0	0	0	0	0	0	0	0	0	0	0	0	0	0	0	0	0	0	0	0	0	0	0	0	0	0	0	0	0	0	0	0	0	0	0	0	0	0	0	0	0	0	0	0	0	0	0	0	0	0	0	0	0	0	0	0	0	0	0	0	0	0	0	0	0	0	0	0	0	0	0	0	0	0	0	0	0	0	0	0	0	0	0	0	0	0	0	0	0	0	0	0	0	0	0	0	0	0	0	0	0	0	0	0	0	0	0	0	0	0	0	0	0	0	0	0	0	0	0	0	0	0	0	0	0	0	0	0	0	0	0	0	0	0	0	0	1	0	0	0	0	0	0	0	0	0	0	0	0	0	0	0	0	0	0	0	0	0	0	0	0	0	0	0	0	0	0	0	0	0	0	0	0	0	0	0	0	0	0	0	0	0	0	0	0	0	0	0	0	0	0	0	0	0	0	0	0	0	0	0	0	0	0	0	0	0	0	0	0	0	0	0	0	0	0	0	0	0	0	0	0	0	0	0	0	0	0	0	0	0	0	0	0	0	0	0	0	0	0	0	0	0	0	0	0	0	0	0	0	0	0	0	0	0	0	0	0	0	0	0	0	0	0	0	0	0	0	0	0	0	0	0	0	0	0	0	0	0	0	0	0	0	0	0	0	0	0	0	0	0	0	0	0	0	0	0	0	0	0	0	0	0	0	0	0	0	0	0	0	0	0	0	0	0	0	0	0	0	0	0	0	0	0	0	0	0	0	0	0	0	0	0	0	0	0	0	0	0	0	0	0	0	0	0	0	0	0	0	0	0	0	0	0	0	0	0	0	0	0	0	0	0	0	0	0	0	0	0	0	0	0	0	0	0	0	0	0	0	0	0	0	0	0	0	0	0	0	0	0	0	0	0	0	0	0	0	0	0	0	0	0	0	0	0	0	0	0	0	0	0	0	0	0	0	0	0	0	0	0	0	0	0	0	0	0	0	0	0	0	0	0	0	0	0	0	0	0	0	0	0	0	0	0	0	0	0	0	0	0	0	0	0	0	0	0	0	0	0	0	0	0	0	0	0	0	0	0	0	0	0	0	0	0	0	0	0	0	0	0	0	0	0	0	0	0	0	0	0	0	0	0	0	0	0	0	0	0	0	0	0	0	0	0	0	0	0	0	0	0	0	0	0	0	0	0	0	0	0	0	0	0	0	0	0	0	0	0	0	0	0	0	0	0	0	0	0	1	0	0	0	0	0	0	0	0	0	0	0	0	0	0	0	0	0	0	0	0	0	0	0	0	0	0	0	0	1	0	0	0	0	0	0	0	0	0	0	0	1	0	0	0	0	0	0	0	0	0	0	0	0	0	0	0	0	0	0	0	0	0	0	0	0	0	0	0	0	0	0	0	0	0	0	0	0	0	0	0	0	0	0	0	0	0	0	0	0	0	0	0	0	0	0	0	0	0	0	0	0	0	0	0	0	0	0	0	0	0	0	0	0	0	0	0	0	0	0	0	0	0	0	0	0	0	0	0	0	0	0	0	0	0	0	0	0	0	0	0	0	0	0	0	0	0	0	0	0	0	0	0	0	0	0	0	0	0	0	1	0	0	0	0	0	0	0	0	0	0	0	0	0	0	0	1	0	0	0	0	0	0	0	0	0	0	0	0	0	0	0	0	0	0	0	0	0	0	0	0	0	0	0	0	0	0	0	0	0	0	0	0	0	0	0	0	0	0	0	0	0	0	0	0	0	0	0	0	0	0	0	0	0	0	0	0	0	0	0	0	0	0	0	0	0	0	0	0	0	0	0	0	0	0	0	0	0	0	0	0	0	0	0	0	0	0	0	0	0	0	0	0	0	0	0	0	0	0	0	0	0	0	0	0	0	0	0	0	0	0	0	0	0	0	0	0	0	0	0	0	0	0	0	0	0	0	0	0	0	0	0	0	0	0	0	0	0	0	0	0	0	0	0	0	0	0	0	0	0	0	0	0	0	0	0	0	0	0	0	0	0	0	0	1	0	0	0	0	0	0	0	0	0	1	0	0	0	0	0	0	0	0	0	1	0	0	0	0	0	0	0	0	0	0	0	0	0	0	0	0	0	0	0	0	0	0	0	0	0	0	0	0	0	0	0	0	0	0	0	0	0	0	0	0	0	0	0	0	0	0	0	0	0	0	0	0	0	0	0	0	0	0	0	0	0	0	0	0	0	0	0	0	0	0	0	0	0	0	0	0	0	0	0	0	0	1	0	0	0	0	0	0	0	0	0	0	0	0	0	0	0	0	0	0	0	0	0	0	0	0	0	0	0	0	0	0	0	0	0	0	0	0	0	0	0	0	0	0	0	0	0	0	0	0	0	0	0	0	0	0	0	0	0	0	0	0	0	0	0	0	0	0	0	0	0	0	0	0	0	0	0	0	0	0	0	0	0	0	0	0	0	0	0	0	0	0	0	0	0	0	0	0	0	0	0	0	0	0	0	0	0	0	0	0	0	0	0	0	0	0	0	0	0	0	0	0	0	0	0	0	0	0	0	0	0	0	0	0	0	0	0	0	0	0	0	0	0	0	0	0	0	0	0	0	0	0	0	0	0	0	0	0	0	0	0	0	0	0	0	0	0	0	0	0	0	0	0	1	0	0	0	0	0	1	0	0	0	0	0	0	0	0	0	0	0	0	0	0	0	0	0	0	0	0	0	0	0	0	0	0	0	0	0	0	0	0	0	0	0	0	0	0	0	0	0	0	0	0	0	0	0	0	0	0	0	0	0	0	0	0	0	0	0	0	0	0	0	0	0	0	1	0	0	0	0	0	0	0	0	0	0	0	1	0	0	0	0	0	0	0	0	0	0	0	0	0	0	0	0	0	0	0	0	0	0	0	0	0	0	0	0	0	0	0	0	0	0	0	0	0	0	0	0	0	0	0	0	0	0	0	0	0	0	0	1	0	0	0	0	0	0	0	0	0	0	0	0	0	0	0	0	0	0	0	0	0	0	0	0	0	0	0	0	0	0	0	0	0	0	0	0	0	0	0	0	0	0	0	0	0	0	0	1	0	0	0	0	0	0	0	0	0	0	0	0	0	1	0	0	0	0	0	0	0	0	0	0	0	0	0	0	0	0	0	0	0	0	0	0	0	0	0	0	0	0	0	0	0	0	0	0	0	0	0	0	0	0	0	0	0	0	0	0	0	0	0	0	0	0	0	0	0	0	0	0	0	0	0	0	0	0	0	0	0	0	0	0	0	0	0	0	0	0	0	0	0	0	1	0	0	0	0	0	0	0	0	0	0	0	0	0	0	0	0	0	0	0	0	0	0	0	0	0	0	0	0	0	0	0	0	0	0	0	0	0	0	0	0	0	0	0	0	0	0	0	0	0	0	0	0	0	0	0	0	0	1	0	0	0	0	0	0	0	0	0	0	0	0	0	0	0	1	0	0	0	0	0	0	0	0	0	0	0	0	0	0	0	0	0	0	0	0	0	0	0	0	0	0	0	0	0	0	0	0	0	0	0	0	0	0	0	0	0	0	0	0	0	1	0	0	0	0	0	0	0	0	0	0	0	0	0	0	0	0	0	0	0	0	0	0	0	0	0	0	0	0	0	0	0	0	0	0	0	0	0	0	0	0	0	0	0	0	0	0	0	0	0	0	0	0	0	0	0	0	0	0	0	0	0	0	0	0	1	0	0	0	0	0	0	0	0	0	0	0	0	0	0	0	0	0	0	0	0	0	0	0	0	0	0	0	0	0	0	0	0	0	0	0	0	0	0	0	0	0	0	0	0	0	0	0	0	0	0	0	0	0	0	0	0	1	0	0	0	0	0	0	0	0	0	0	0	0	0	0	0	0	0	0	0	0	0	0	0	0	0	0	0	0	0	0	0	0	0	0	0	0	0	0	0	0	0	0	0	0	0	0	0	0	0	0	0	0	0	1	0	0	0	0	0	0	0	0	0	0	0	0	0	0	0	0	0	0	0	0	0	0	0	0	0	0	0	0	0	0	0	0	0	0	0	0	0	0	0	0	0	0	0	0	0	0	0	0	0	0	0	0	0	0	0	0	0	0	0	0	0	0	0	0	0	0	0	0	0	0	0	0	0	0	0	0	0	0	0	0	0	0	0	0	0	0	0	0	0	0	1	0	0	0	0	0	0	0	0	0	0	0	0	0	0	0	0	0	0	0	0	0	0	0	0	0	0	0	0	0	0	0	0	0	0	0	0	0	0	0	0	0	0	0	0	0	0	0	0	0	0	0	0	0	0	0	0	0	1	0	0	0	0	0	0	0	0	0	0	0	0	0	0	0	0	0	0	0	0	0	0	0	0	0	0	0	0	0	0	0	0	0	0	0	0	0	0	0	0	0	0	0	0	0	0	0	0	0	0	0	0	0	0	0	0	0	0	0	0	0	0	0	0	0	0	0	0	0	0	0	0	0	0	0	0	0	0	0	0	0	0	0	0	0	0	0	0	0	0	0	0	0	0	0	0	0	0	0	0	0	0	0	0	0	0	0	0	0	0	0	0	0	0	0	0	0	0	0	0	0	0	0	0	0	0	0	0	0	0	0	0	0	0	0	0	0	0	0	0	0	0	0	0	0	0	0	0	0	0	0	0	0	0	0	0	0	0	0	0	0	0	0	0	0	0	0	0	0	0	0	0	0	0	0	0	0	0	0	0	0	0	0	0	0	0	0	0	0	0	0	0	0	0	0	0	0	0	0	0	0	0	0	0	0	0	0	0	0	0	0	0	1	0	0	0	0	0	0	0	0	0	0	0	0	0	0	0	0	0	0	0	0	0	0	0	0	0	0	0	0	0	0	0	0	0	0	0	0	0	0	0	0	0	0	0	0	0	0	0	0	0	0	0	0	0	0	0	0	0	0	0	0	0	0	0	0	0	0	0	0	0	0	0	0	0	0	0	0	0	0	0	0	0	0	0	0	0	0	0	0	0	0	0	0	0	0	0	0	0	0	0	0	0	0	0	0	0	0	0	0	0	0	0	0	0	0	0	0	0	0	0	0	0	0	0	0	0	0	0	0	0	0	0	0	0	0	0	0	0	0	0	0	0	0	0	0	0	0	0	0	0	0	0	0	0	0	0	0	0	0	0	0	0	0	0	0	0	0	0	0	0	0	0	0	0	0	0	0	0	0	0	0	0	0	0	0	0	0	0	0	0	0	0	0	0	0	0	0	0	0	0	0	0	0	0	0	0	0	0	0	0	0	0	0	0	0	0	0	0	0	0	0	0	0	0	0	0	0	0	0	0	0	0	0	0	0	0	0	0	0	0	0	0	0	0	0	0	0	0	0	0	0	0	0	0	0	0	0	0	0	0	0	0	0	0	0	0	0	0	0	0	0	0	0	0	0	0	1	0	0	0	0	0	0	1	0	0	0	0	0	0	0	0	0	0	0	0	0	0	0	0	0	0	0	0	0	0	0	0	0	0	0	0	0	0	0	0	0	0	0	0	0	0	0	0	0	0	0	0	0	0	0	0	0	0	0	0	0	0	0	0	0	0	0	0	0	0	0	0	0	0	0	0	0	0	0	0	0	0	0	0	0	0	0	0	0	0	0	0	0	0	0	0	0	0	0	0	0	0	0	0	0	0	0	0	0	0	0	0	0	0	0	0	0	0	0	0	0	0	0	0	0	0	0	0	0	0	0	0	0	1	0	0	0	0	0	0	1	0	0	0	0	0	0	0	0	0	0	0	0	0	0	0	0	0	0	0	0	0	0	0	0	0	0	0	0	0	0	0	0	0	0	0	0	0	0	0	0	0	0	0	0	0	0	0	0	0	0	0	0	0	0	0	0	0	0	0	0	0	0	0	0	0	0	0	0	0	0	0	0	0	0	0	0	0	0	0	0	0	0	0	0	0	0	0	0	0	0	0	0	0	0	0	0	0	0	0	0	0	0	0	0	0	0	0	0	0	0	0	0	0	0	0	0	0	0	0	0	0	0	0	0	0	0	0	0	0	0	0	0	0	0	0	0	0	0	0	0	0	0	0	0	0	0	0	0	0	0	0	0	0	0	0	0	0	0	0	0	0	0	0	0	0	0	0	0	0	0	0	0	0	0	0	0	0	0	0	0	0	0	0	0	0	0	0	0	0	0	0	0	0	0	0	0	0	0	0	0	0	0	0	0	0	0	0	0	0	0	0	0	0	0	0	0	0	0	0	0	0	0	0	0	0	0	0	0	0	0	0	0	0	0	0	0	0	0	0	0	0	0	0	0	0	0	0	0	0	0	0	0	0	0	0	0	0	0	0	0	0	0	0	0	0	0	0	0	0	0	0	0	0	0	0	0	0	0	0	0	0	0	0	0	0	0	0	0	0	0	0	0	0	0	0	0	0	0	0	0	0	0	0	0	0	1	0	0	0	0	0	0	0	0	0	0	0	0	0	0	0	0	0	0	0	0	0	0	0	0	0	0	0	0	0	0	0	0	0	0	0	0	0	0	0	0	0	0	0	0	0	0	0	0	0	0	0	0	0	0	0	0	0	0	0	0	0	0	0	0	0	0	0	0	0	0	0	0	0	0	0	0	0	0	0	0	0	0	0	0	0	0	0	0	0	0	0	0	0	0	0	0	0	0	0	0	0	0	0	0	0	0	0	0	0	0	0	0	0	0	0	0	0	0	0	0	0	0	0	0	0	0	0	0	0	0	0	0	0	0	0	0	0	0	0	0	0	0	0	0	0	0	0	0	0	0	0	0	0	0	0	0	0	0	0	0	0	0	0	0	0	0	0	0	0	0	0	0	0	0	0	0	0	0	0	0	0	0	0	0	0	0	0	0	0	0	0	0	0	0	0	0	0	0	1	0	0	0	0	0	0	0	0	0	0	0	0	0	0	0	0	0	0	0	0	0	0	0	0	0	0	1	0	0	0	0	0	0	0	0	0	0	0	0	0	0	0	0	0	0	0	0	0	0	1	0	0	0	0	0	0	0	0	0	0	0	0	0	0	0	0	0	0	0	0	0	0	0	0	0	0	0	0	0	0	0	0	0	0	0	0	0	0	0	0	0	0	1	0	0	0	0	0	0	0	0	0	0	0	0	0	0	0	0	0	0	0	0	0	0	0	0	0	0	0	0	0	0	0	0	0	0	0	0	0	0	0	0	0	0	0	0	0	0	0	0	0	0	0	0	0	0	0	0	0	0	0	0	0	0	0	0	0	0	0	0	0	0	0	0	0	0	0	0	0	0	0	0	0	0	0	0	0	0	0	0	0	0	0	0	0	0	0	0	0	0	0	0	0	0	0	0	0	0	0	0	0	0	0	0	0	0	0	0	0	0	0	0	0	0	0	0	0	0	0	0	0	0	0	0	0	0	0	0	0	0	0	0	0	0	0	0	0	0	0	0	0	0	0	0	0	0	0	0	0	0	0	0	0	0	0	0	0	0	0	0	0	0	0	0	0	0	0	0	0	0	0	0	0	0	0	0	0	0	0	0	0	0	0	0	0	0	0	0	0	0	0	0	0	0	0	0	0	0	0	0	0	0	0	0	0	0	0	0	0	0	0	0	0	0	0	0	0	0	0	0	0	0	0	0	0	0	0	0	0	0	0	0	0	0	0	0	0	0	0	0	0	0	0	0	0	0	0	0	0	0	0	0	0	0	0	0	0	0	0	0	0	0	0	0	0	0	0	0	0	0	0	0	0	0	0	0	0	0	0	0	0	0	0	0	0	0	0	0	0	1	0	0	0	0	0	0	0	0	0	0	0	0	0	0	0	0	0	0	0	0	0	0	0	0	0	0	0	0	0	0	0	0	0	0	0	0	0	0	0	0	0	0	0	1	0	0	0	0	0	0	0	0	0	0	0	0	0	0	0	0	0	0	0	0	0	0	0	0	0	0	0	0	0	0	0	0	0	0	0	0	0	0	0	0	0	0	0	0	0	0	0	0	0	0	0	0	0	0	0	0	0	0	0	0	0	0	0	0	0	0	0	0	0	0	0	0	0	0	0	0	0	0	0	0	0	0	0	0	0	0	0	0	0	0	0	0	0	1	0	0	1	0	0	0	0	0	0	0	0	0	0	0	0	0	0	0	0	0	1	0	0	0	0	0	0	0	0	0	0	0	0	0	0	0	0	0	0	0	0	0	0	0	0	0	0	0	0	0	0	0	0	0	0	0	0	0	0	0	0	0	0	0	0	0	0	0	0	0	0	0	0	0	0	0	0	0	0	0	0	0	0	0	1	0	0	0	0	0	0	0	0	0	0	0	0	0	0	0	0	0	0	0	0	0	0	0	0	0	0	0	0	0	0	0	0	0	0	0	0	0	0	0	0	0	0	0	0	0	0	0	0	0	0	0	0	0	0	0	0	0	0	0	0	0	0	0	0	0	0	0	0	0	0	0	0	0	0	0	0	0	0	0	0	0	0	0	0
Acr.2	0	0	0	0	0	0	0	0	0	0	0	0	0	0	0	0	0	0	0	0	0	0	0	0	0	0	0	0	0	0	0	0	0	0	0	0	0	0	0	0	0	0	0	0	0	0	0	0	0	0	0	0	0	0	0	0	0	0	0	0	0	0	0	0	0	0	0	0	0	0	0	0	0	0	0	0	0	0	0	0	0	0	0	0	0	0	0	0	0	0	0	0	0	0	0	0	0	0	0	0	0	0	0	0	0	0	0	0	0	0	0	0	0	0	0	0	0	0	0	0	0	0	0	0	0	0	0	0	0	0	0	0	0	0	0	0	0	0	0	0	0	0	0	0	0	0	0	0	0	0	0	0	0	0	0	0	0	0	0	0	0	0	0	0	0	0	0	0	0	0	0	0	0	0	0	0	0	0	0	0	0	0	0	0	0	0	0	0	0	0	0	0	0	0	0	0	0	0	0	0	0	0	0	0	0	0	0	0	0	0	0	0	0	0	0	0	0	0	0	0	0	0	0	0	0	0	0	0	0	0	0	0	0	0	0	0	0	0	0	0	0	0	0	0	0	0	0	0	0	0	0	0	0	0	0	0	0	0	0	0	0	0	0	0	0	0	0	0	0	0	0	0	0	0	0	0	0	0	0	0	0	0	0	0	0	0	0	0	0	0	0	0	0	0	0	0	0	0	0	0	0	0	0	0	0	0	0	0	0	0	0	0	0	0	0	0	0	0	0	0	0	0	0	0	0	0	0	0	0	0	0	0	0	0	0	0	0	0	0	0	0	0	0	0	0	0	0	0	0	0	0	0	0	0	0	0	0	0	0	0	0	0	0	0	0	0	0	0	0	0	0	0	0	0	0	0	0	0	0	0	0	0	0	0	0	0	0	0	0	0	0	0	0	0	0	0	0	0	0	0	0	0	0	0	0	0	0	0	0	0	0	0	0	0	0	0	0	0	0	0	0	0	0	0	0	0	0	0	0	0	0	0	0	0	0	0	0	0	0	0	0	0	0	0	0	0	0	0	0	0	0	0	0	0	0	0	0	0	0	0	0	0	0	0	0	0	0	0	0	0	0	0	0	0	0	0	0	0	0	0	0	0	0	0	0	0	0	0	0	0	0	0	0	0	0	0	0	0	0	0	0	0	0	0	0	0	0	0	0	0	0	0	0	0	0	0	0	0	0	0	0	0	0	0	0	0	0	0	0	0	0	0	0	0	0	0	0	0	0	0	0	0	0	0	0	0	0	0	0	0	0	0	0	0	0	0	0	0	0	0	0	0	0	0	0	0	0	0	0	0	0	0	0	0	0	0	0	0	0	0	0	0	0	0	0	0	0	0	0	0	0	0	0	0	0	1	0	0	0	0	0	0	0	0	0	0	0	0	0	0	0	0	0	0	0	0	0	0	0	0	0	0	0	0	0	0	0	0	0	0	0	0	0	0	0	0	0	0	0	0	0	0	0	0	0	0	0	0	0	0	0	0	0	0	0	0	0	0	0	0	0	0	0	0	0	0	0	0	0	0	0	0	0	0	0	0	0	0	0	0	0	0	0	0	0	0	0	0	0	0	0	0	0	0	0	0	0	0	0	0	0	0	0	0	0	0	0	0	0	0	0	0	0	0	0	0	0	0	0	0	0	0	0	0	0	0	0	0	0	0	0	0	0	0	0	0	0	0	0	0	0	0	0	0	0	0	0	0	0	0	0	0	0	0	0	0	0	0	0	0	0	0	0	0	0	0	0	0	0	0	0	0	0	0	0	0	0	0	0	0	0	0	0	0	0	0	0	0	0	0	0	0	0	0	0	0	0	0	0	0	0	0	0	0	0	0	0	0	0	0	0	0	0	0	0	0	0	0	0	0	0	0	0	0	0	0	0	0	0	0	0	0	0	0	0	0	0	0	0	0	0	0	0	0	0	0	0	0	0	0	0	0	0	0	0	0	0	0	0	0	0	0	0	0	0	0	0	0	0	0	0	0	0	0	0	0	0	0	0	0	0	0	0	0	0	0	0	0	0	0	0	0	0	0	0	0	0	0	0	0	0	0	0	0	0	0	0	0	0	0	0	0	0	0	0	0	0	0	0	0	0	0	0	0	0	0	0	0	0	0	0	0	0	0	0	0	0	0	0	0	0	0	0	0	0	0	0	0	0	0	0	0	0	0	0	0	0	0	0	0	0	0	0	0	0	0	0	0	0	0	0	0	0	0	0	0	0	0	0	0	0	0	0	0	0	0	0	0	0	0	0	0	0	0	0	0	0	0	0	0	0	0	0	0	0	0	0	0	0	0	0	0	0	0	0	0	0	0	0	0	0	0	0	0	0	0	0	0	0	0	0	0	0	0	0	0	0	0	0	0	0	0	0	0	0	0	0	0	0	0	0	0	0	0	0	0	0	0	0	0	0	0	0	0	0	0	0	0	0	0	0	0	0	0	0	0	0	0	0	0	0	0	0	0	0	0	0	0	0	0	0	0	0	0	0	0	0	0	0	0	0	0	0	0	0	0	0	0	0	0	0	0	0	0	0	0	0	0	0	0	0	0	0	0	0	0	0	0	0	0	0	0	0	0	0	0	0	0	0	0	0	0	0	0	0	0	0	0	0	0	0	0	0	0	0	0	0	0	0	0	0	0	0	0	0	0	0	0	0	0	0	0	0	0	0	0	0	0	0	0	0	0	0	0	0	0	0	0	0	0	0	0	0	0	0	0	0	0	0	0	0	0	0	0	0	0	0	0	0	0	0	0	0	0	0	0	0	0	0	0	0	0	0	0	0	0	0	0	0	0	0	0	0	0	0	0	0	0	0	0	0	0	0	0	0	0	0	0	0	0	0	0	0	0	0	0	0	0	0	0	0	0	0	0	0	0	0	0	0	0	0	0	0	0	0	0	0	0	0	0	0	0	0	0	0	0	0	0	0	0	0	0	0	0	0	0	0	0	0	0	0	0	0	0	0	0	0	0	0	0	0	0	0	0	0	0	0	0	0	0	0	0	0	0	0	0	0	0	0	0	0	0	0	0	0	0	0	0	0	0	0	0	0	0	0	0	0	0	0	0	0	0	0	0	0	0	0	0	0	0	0	0	0	0	0	0	0	0	0	0	0	0	0	0	0	0	0	1	0	0	0	0	0	0	0	0	0	0	0	0	0	0	0	0	0	0	0	0	0	0	0	0	0	0	0	0	0	0	0	0	0	0	0	0	0	0	0	0	0	0	0	0	0	0	0	0	0	0	0	0	0	0	0	0	0	0	0	0	0	0	0	0	0	0	0	0	0	0	0	0	0	0	0	0	0	0	0	0	0	0	0	0	0	0	0	0	0	0	0	0	0	0	0	0	0	0	0	0	0	0	0	0	0	0	0	0	0	0	0	0	0	0	0	0	0	0	0	0	0	0	0	0	0	0	0	0	0	0	0	0	0	0	0	0	0	0	0	0	0	0	0	0	0	0	0	0	0	0	0	0	0	0	0	0	0	0	0	0	0	0	0	0	0	0	0	0	0	0	0	0	0	0	0	0	0	0	0	0	0	0	0	0	0	0	0	0	0	0	0	0	0	0	0	0	0	0	0	0	0	0	0	0	0	0	0	0	0	0	0	0	0	0	0	0	0	0	0	0	0	0	0	0	0	0	0	0	0	0	0	0	0	0	0	0	0	0	0	0	0	0	0	0	0	0	0	0	0	0	0	0	0	0	0	0	0	0	0	0	0	0	0	0	0	0	0	0	0	0	0	0	0	0	0	0	0	0	0	0	0	0	0	0	0	0	0	0	0	0	0	0	0	0	0	0	0	0	0	0	0	0	0	0	0	0	0	0	0	0	0	0	0	0	0	0	0	0	0	0	0	0	0	0	0	0	0	0	0	0	0	0	0	0	0	0	0	0	0	0	0	0	0	0	0	0	0	0	0	0	0	0	0	0	0	0	0	0	0	0	0	0	0	0	0	0	0	0	0	0	0	0	0	0	0	0	0	0	0	0	0	0	0	0	0	0	0	0	0	0	0	0	0	0	0	0	0	0	0	0	0	0	0	0	0	0	0	0	0	0	0	0	0	0	0	0	0	0	0	0	0	0	0	0	0	0	0	0	0	0	0	0	0	0	0	0	0	0	0	0	0	0	0	0	0	0	0	0	0	0	0	0	0	0	0	0	0	0	0	0	0	0	0	0	0	0	0	0	0	0	0	0	0	0	0	0	0	0	0	0	0	0	0	0	0	0	0	0	0	0	0	0	0	0	0	0	0	0	0	0	0	0	0	0	0	0	0	0	0	0	0	0	0	0	0	0	0	0	0	0	0	0	0	0	0	0	0	0	0	0	0	0	0	0	0	0	0	0	0	0	0	0	0	0	0	0	0	0	0	0	0	0	0	0	0	0	0	0	0	0	0	0	0	0	0	0	0	0	0	0	0	0	0	0	0	0	0	0	0	0	0	0	0	0	0	0	0	0	0	0	0	0	0	0	0	0	0	0	0	0	0	0	0	0	0	0	0	0	0	0	0	0	0	0	0	0	0	0	0	0	0	0	0	0	0	0	0	0	0	0	0	0	0	0	0	0	0	0	0	0	0	0	0	0	0	0	0	0	0	0	0	0	0	0	0	0	0	0	0	0	0	0	0	0	0	0	0	0	0	0	0	0	0	0	0	0	0	0	0	0	0	0	0	0	0	0	0	0	0	0	0	0	0	0	0	0	0	0	0	0	0	0	0	0	0	0	0	0	0	0	0	0	0	0	0	0	0	0	0	0	0	0	0	0	0	0	0	0	0	0	0	0	0	0	0	0	0	0	0	0	0	0	0	0	0	0	0	0	0	0	0	0	0	0	0	0	0	0	0	0	0	0	0	0	0	0	0	0	0	0	0	0	0	0	0	0	0	0	0	0	0	0	0	0	0	0	0	0	0	0	0	0	0	0	0	0	0	0	0	0	0	0	0	0	0	0	0	0	0	0	0	0	0	0	0	0	0	0	0	0	0	0	0	0	0	0	0	0	0	0	0	0	0	0	0	0	0	0	0	0	0	0	0	0	0	0	0	0	0	0	0	0	0	0	0	0	0	0	0	0	0	0	0	0	0	0	0	0	0	0	0	0	0	0	0	0	0	0	0	0	0	0	0	0	0	0	0	0	0	0	0	0	0	0	0	0	0	0	0	0	0	0	0	0	0	0	0	0	0	0	0	0	0	0	0	0	0	0	0	0	0	0	0	0	0	0	0	0	0	0	0	0	0	0	0	0	0	0	0	0	0	0	0	0	0	0	0	0	0	0	0	0	0	0	0	0	0	0	0	0	0	0	0	0	0	0	0	0	0	0	0	0	0	0	0	0	0	0	0	0	0	0	0	0	0	0	0	0	0	0	0	0	0	0	0	0	0	0	0	0	0	0	0	0	0	0	0	0	0	0	0	0	0	0	0	0	0	0	0	0	0	0	0	0	0	0	0	0	0	0	0	0	0	0	0	0	0	0	0	0	0	0	0	0	0	0	0	0	0	0	0	0	0	0	0	0	0	0	0	0	0	0	0	0	0	0	0	0	0	0	0	0	0	0	0	0	0	0	0	0	0	0	0	0	0	0	0	0	0	0	0	0	0	0	0	0	0	0	0	0	0	0	0	0	0	0	0	0	0	0	0	0	0	0	0	0	0	0	0	0	0	0	0	0	0	0	0	0	0	0	0	0	0	0	0	0	0	0	0	0	0	0	0	0	0	0	0	0	0	0	0	0	0	0	0	0	0	0	0	0	0	0	0	0	0	0	0	0	0	0	0	0	0	0	0	0	0	0	0	0	0	0	0	0	0	0	0	0	0	0	0	0	0	0	0	0	0	0	0	0	0	0	0	0	0	0	0	0	0	0	0	0	0	0	0	0	0	0	0	0	0	0	0	0	0	0	0	0	0	0	0	0	0	0	0	0	0	0	0	0	0	0	0	0	0	0	0	0	0	0	0	0	0	0	0	0	0	0	0	0	0	0	0	0	0	0	0	0	0	0	0	0	0	0	0	0	0	0	0	0	0	0	0	0	0	0	0	0	0	0	0	0	0	0	0	0	0	0	0	0	0	0	0	0	0	0	0	0	0	0	0	0	0	0	0	0	0	0	0	0	0	0	0	0	0	0	0	0	0	0	0	0	0	0	0	0	0	0	0	0	0	0	0	0	0	0	0	0	0	0	0	0	0	0	0	0	0	0	0	0	0	0	0	0	0	0	0	0	0	0	0	0	0	0	0	0	0	0	0	0	0	0	0	0	0	0	0	0	0	0	0	0	0	0	0	0	0	0	0	0	0	0	0	0	0	0	0	0	0	0	0	0	0	0	0	0	0	0	0	0	0	0	0	0	0	0	0	0	0	0	0	0	0	0	0	0	0	0	0	0	0	0	0	0	0	0	0	0	0	0	0	0	0	0	0	0	0	0	0	0	0	0	0	0	0	0	0	0	0	0	0	0	0	0	0	0	0	0	0	0	0	0	0	0	0	0	0	0	0	0	0	0	0	0	0	0	0	0	0	0	0	0	0	0	0	1	0	0	0	0	0	0	0	0	0	0	0	0	0	0	0	0	0	0	0	0	0	0	0	0	0	0	0	0	0	0	0	0	0	0	0	0	0	0	0	0	0	0	0	0	0	0	0	0	0	0	0	0	0	0	0	0	0	0	0	0	0	0	0	0	0	0	0	0	0	0	0	0	0	0	0	0	0	0	0	0	0	0	0	0	0	0	0	0	0	0	0	0	0	0	0	0	0	0	0	0	0	0	0	0	0	0	0	0	0	0	0	0	0	0	0	0	0	0	0	0	0	0	0	0	0	0	0	0	0	0	0	0	0	0	0	0	0	0	0	0	0	0	0	0	0	0	0	0	0	0	0	0	0	0	0	0	0	0	0	0	0	0	0	0	0	0	0	0	0	0	0	0	0	0	0	0	0	0	0	0	0	0	0	0	0	0	0	0	0	0	0	0	0	0	0	0	0	0	0	0	0	0	0	0	0	0	0	0	0	0	0	0	0	0	0	0	0	0	0	0	0	0	0	0	0	0	0	0	0	0	0	0	0	0	0	0	0	0	0	0	0	0	0	0	0	0	0	0	0	0	0	0	0	0	0	0	0	0	0	0	0	0	0	0	0	0	0	0	0	0	0	0	0	0	0	0	0	0	0	0	0	0	0	0	0	0	0	0	0	0	0	0	0	0	0	0	0	0	0	0	0	0	0	0	0	0	0	0	0	0	0	0	0	0	0	0	0	0	0	0	0	0	0	0	0	0	0	0	0	0	0	0	0	0	0	0	0	0	0	0	0	0	0	0	0	0	0	0	0	0	0	0	0	0	0	0	0	0	0	0	0	0	0	0	0	0	0	0	0	0	0	0	0	0	0	0	0	0	0	0	0	0	0	0	0	0	0	0	0	0	0	0	0	0	0	0	0	0	0	0	0	0	0	0	0	0	0	0	0	0	0	0	0	0	0	0	0	0	0	0	0	0	0	0	0	0	0	0	0	0	0	0	0	0	0	0	0	0	0	0	0	0	0	0	0	0	0	0	0	0	0	0	0	0	0	0	0	0	0	0	0	0	0	0	0	0	0	0	0	0	0	0	0	0	0	0	0	0	0	0	0	0	0	0	0	0	0	0	0	0	0	0	0	0	0	0	0	0	0	0	0	0	0	0	0	0	0	0	0	0	0	0	0	0	0	0	0	0	0	0	0	0	0	0	0	0	0	0	0	0	0	0	0	0	0	0	0	0	0	0	0	0	0	0	0	0	0	0	0	0	0	0	0	0	0	0	0	0	0	0	0	0	0	0	0	0	0	0	0	0	0	0	0	0	0	0	0	0	0	0	0	0	0	0	0	0	0	0	0	0	0	0	0	0	0	0	0	0	0	0	0	0	0	0	0	0	0	0	0	0	0	0	0	0	0	0	0	0	0	0	0	0	0	0	0	0	0	0	0	0	0	0	0	0	0	0	0	0	0	0	0	0	0	0	0	0	0	0	0	0	0	0	0	0	0	0	0	0	0	0	0	0	0	0	0	0	0	0	0	0	0	0	0	0	0	0	0	0	0	0	0	0	0	0	0	0	0	0	0	0	0	0	0	0	0	0	0	0	0	0	0	0	0	0	0	0	0	0	0	0	0	0	0	0	0	0	0	0	0	0	0	0	0	0	0	0	0	0	0	0	0	0	0	0	0	0	0	0	0	0	0	0	0	0	0	0	0	0	0	0	0	0	0	0	0	0	0	0	0	0	0	0	0	0	0	0	0	0	0	0	0	0	0	0	0	0	0	0	0	0	0	0	0	0	0	0	0	0	0	0	0	0	0	0	0	0	0	0	0	0	0	0	0	0	0	0	0	0	0	0	0	0	0	0	0	0	0	0	0	0	0	0	0	0	0	0	0	0	0	0	0	0	0	0	0	0	0	0	0	0	0	0	0	0	0	0	0	0	0	0	0	0	0	0	0	0	0	0	0	0	0	0	0	0	0	0	0	0	0	0	0	0	0	0	0	0	0	0	0	0	0	0	0	0	0	0	0	0	0	0	0	0	0	0	0	0	0	0	0	0	0	0	0	0	0	0	0	0	0	0	0	0	0	0	0	0	0	0	0	0	0	0	0	0	0	0	0	0	0	0	0	0	0	0	0	0	0	0	0	0	0	0	0	1	0	0	0	0	0	0	0	0	0	0	0	0	0	0	0	0	0	0	0	0	0	0	0	0	0	0	0	0	0	0	0	0	0	0	0	0	0	0	0	0	0	0	0	0	0	0	0	0	0	0	0	0	0	0	0	0	0	0	0	0	0	0	0	0	0	0	0	0	0	0	0	0	0	0	0	0	0	0	0	0	0	0	0	0	0	0	0	0	0	0	0	0	0	0	0	0	0	0	0	0	0	0	0	0	0	0	0	0	0	0	0	0	0	0	0	0	0	0	0	0	0	0	0	0	0	0	0	0	0	0	0	0	0	0	0	0	0	0	0	0	0	0	0	0	0	0	0	0	0	0	0	0	0	0	0	0	0	0	0	0	0	0	0	0	0	0	0	0	0	0	0	0	0	0	0	0	0	0	0	0	0	0	0	0	0	0	0	0	0	0	0	0	0	0	0	0	0	0	0	0	0	0	0	0	0	0	0	0	0	0	0	0	0	0	0	0	0	0	0	0	0	0	0	0	0	0	0	0	0	0	0	0	0	0	0	0	0	0	0	0	0	0	0	0	0	0	0	0	0	0	0	0	0	0	0	0	0	0	0	0	0	0	0	0	0	0	0	0	0	0	0	0	0	0	0	0	0	0	0	0	0	0	0	0	0	0	0	0	0	0	0	0	0	0	0	0	0	0	0	0	0	0	0	0	0	0	0	0	0	0	0	0	0	0	0	0	0	0	0	0	0	0	0	0	0	0	0	0	0	0	0	0	0	0	0	0	0	0	0	0	0	0	0	0	0	0	0	0	0	0	0	0	0	0	0	0	0	0	0	0	0	0	0	0	0	0	0	0	0	0	0	0	0	0	0	0	0	0	0	0	0	0	0	0	0	0	0	0	0	0	0	0	0	0	0	0	0	0	0	0	0	0	0	0	0	0	0	0	0	0	0	0	0	0	0	0	0	0	0	0	0	0	0	0	0	0	0	0	0	0	0	0	0	0	0	0	0	0	0	0	0	0	0	0	0	0	0	0	0	0	0	0	0	0	0	0	0	0	0	0	0	0	0	0	0	0	0	0	0	0	0	0	0	0	0	0	0	0	0	0	0	0	0	0	0	0	0	0	0	0	0	0	0	0	0	0	0	0	0	0	0	0	0	0	0	0	0	0	0	0	0	0	0	0	0	0	0	0	0	0	0	0	0	0	0	0	0	0	0	0	0	0	0	0	0	0	0	0	0	0	0	0	0	0	0	0	0	0	0	0	0	0	0	0	0	0	0	0	0	0	0	0	0	0	0	0	0	0	0	0	0	0	0	0	0	0	0	0	0	0	0	0	0	0	0	0	0	0	0	0	0	0	0	0	0	0	0	0	0	0	0	0	0	0	0	0	0	0	0	0	0	0	0	0	0	0	0	0	0	0	0	0	0	0	0	0	0	0	0	0	0	0	0	0	0	0	0	0	0	0	0	0	0	0	0	0	0	0	0	0	0	0	0	0	0	0	0	0	0	0	0	0	0	0	0	0	0	0	0	0	0	0	0	0	0	0	0	0	0	0	0	0	0	0	0	0	0	0	0	0	0	0	0	0	0	0	0	0	0	0	0	0	0	0	0	0	0	0	0	0	0	0	0	0	0	0	0	0	0	0	0	0	0	0	0	0	0	0	0	0	0	0	0	0	0	0	0	0	0	0	0	0	0	0	0	0	0	0	0	0	0	0	0	0	0	0	0	0
Acsbg1	0	0	0	0	0	0	0	0	0	0	0	0	0	0	0	0	0	0	0	0	0	0	0	0	0	0	0	0	0	0	0	0	0	0	0	0	0	0	0	0	0	0	0	0	0	0	0	0	0	0	0	0	0	0	0	0	0	0	0	0	0	0	0	0	0	0	0	0	0	0	0	0	0	0	0	0	0	0	0	0	0	0	0	0	0	0	0	0	0	0	0	0	0	0	0	0	0	0	0	0	0	0	0	0	0	0	0	0	0	0	0	0	0	0	0	0	0	0	0	0	0	0	0	0	0	0	0	0	0	0	0	0	0	0	0	0	0	0	0	0	0	0	0	0	0	0	0	0	0	0	0	0	0	0	0	0	0	0	0	0	0	0	0	0	0	0	0	0	0	0	0	0	0	0	0	0	0	0	0	0	0	0	0	0	0	0	0	0	0	0	0	0	0	0	0	0	0	0	0	0	0	0	0	0	0	0	0	0	0	0	0	0	0	0	0	0	0	0	0	0	0	0	0	0	0	0	0	0	0	0	0	0	0	0	0	0	0	0	0	0	0	0	0	0	0	0	0	0	0	0	0	0	0	0	0	0	0	0	0	0	0	0	0	0	0	0	0	0	0	0	0	0	0	0	0	0	0	0	0	0	0	0	0	0	0	0	0	0	0	0	0	0	0	0	0	0	0	0	0	0	0	0	0	0	0	0	0	0	0	0	0	0	0	0	0	0	0	0	0	0	0	0	0	0	0	0	0	0	0	0	0	0	0	0	0	0	0	0	0	0	0	0	0	0	0	0	0	0	0	0	0	0	0	0	0	0	0	0	0	0	0	0	0	0	0	0	0	0	0	0	0	0	0	0	0	0	0	0	0	0	0	0	0	0	0	0	0	0	0	0	0	0	0	0	0	0	0	0	0	0	0	0	0	0	0	0	0	0	0	0	0	0	0	0	0	0	0	0	0	0	0	0	0	0	0	0	0	0	0	0	0	0	0	0	0	0	0	0	0	0	0	0	0	0	0	0	0	0	0	0	0	0	0	0	0	0	0	0	0	0	0	0	0	0	0	0	0	0	0	0	0	0	0	0	0	0	0	0	0	0	0	0	0	0	0	0	0	0	0	0	0	0	0	0	0	0	0	0	0	0	0	0	0	0	0	0	0	0	0	0	0	0	0	0	0	0	0	0	0	0	0	0	0	0	0	0	0	0	0	0	0	0	0	0	0	0	0	0	0	0	0	0	0	0	0	0	0	0	0	0	0	0	0	0	0	0	0	0	0	0	0	0	0	0	0	0	0	0	0	0	0	0	0	0	0	0	0	0	0	0	0	0	0	0	0	0	0	0	0	0	0	0	0	0	0	0	0	0	0	0	0	0	0	0	0	0	0	0	0	0	0	0	0	0	0	0	0	0	0	0	0	0	0	0	0	0	0	0	0	0	0	0	0	0	0	0	0	0	0	0	0	0	0	0	0	0	0	0	0	0	0	0	0	0	0	0	0	0	0	0	0	0	0	0	0	0	0	0	0	0	0	0	0	0	0	0	0	0	0	0	0	0	0	0	0	0	0	0	0	0	0	0	0	0	0	0	0	0	0	0	0	0	0	0	0	0	0	0	0	0	0	0	0	0	0	0	0	0	0	0	0	0	0	0	0	0	0	0	0	0	0	0	0	0	0	0	0	0	0	0	0	0	0	0	0	0	0	0	0	0	0	0	0	0	0	0	0	0	0	0	0	0	0	0	0	0	0	0	0	0	0	0	0	0	0	0	0	0	0	0	0	0	0	0	0	0	0	0	0	0	0	0	0	0	0	0	0	0	0	0	0	0	0	0	0	0	0	0	0	0	0	0	0	0	0	0	0	0	0	0	0	0	0	0	0	0	0	0	0	0	0	0	0	0	1	0	0	0	0	0	0	0	0	0	0	0	0	0	0	0	0	0	0	0	0	0	0	0	0	0	0	0	0	0	0	0	0	0	0	0	0	0	0	0	0	0	0	0	0	0	0	0	0	0	0	0	0	0	0	0	0	0	0	0	0	0	0	0	0	0	0	0	0	0	0	0	0	0	0	0	0	0	0	0	0	0	0	0	0	0	0	0	0	0	0	0	0	0	0	0	0	0	0	0	0	0	0	0	0	0	0	0	0	0	0	0	0	0	0	0	0	0	0	0	0	0	0	0	0	0	0	0	0	0	0	0	0	0	0	0	0	0	0	0	0	0	0	0	0	0	0	0	0	0	0	0	0	0	0	0	0	0	0	0	0	0	0	0	0	0	0	0	0	0	0	0	0	0	0	0	0	0	0	0	0	0	0	0	0	0	0	0	0	0	0	0	0	0	0	0	0	0	0	0	0	0	0	0	0	0	0	0	0	0	0	0	0	0	0	0	0	0	0	0	0	0	0	0	0	0	0	0	0	0	0	0	0	0	0	0	0	0	0	0	0	0	0	0	0	0	0	0	0	0	0	0	0	0	0	0	0	0	0	0	0	0	0	0	0	0	0	0	0	0	0	0	0	0	0	0	0	0	0	0	0	0	0	0	0	0	0	0	0	0	0	0	0	0	0	0	0	0	0	0	0	0	0	0	0	0	0	0	0	0	0	0	0	0	0	0	0	0	0	0	0	0	0	0	0	0	0	0	0	0	0	0	0	0	0	0	0	0	0	1	0	0	0	0	0	0	0	0	0	0	0	0	0	0	0	0	0	0	0	0	0	0	0	0	0	0	0	0	0	0	0	0	0	0	0	0	0	0	0	0	0	0	0	0	0	0	0	0	0	0	0	0	0	0	0	0	0	0	0	0	0	0	0	0	0	0	0	0	0	0	0	0	0	0	0	0	0	0	0	0	0	0	0	0	0	0	0	0	0	0	0	0	0	0	0	0	0	0	0	0	0	0	0	0	0	0	0	0	0	0	0	0	0	0	0	0	0	0	0	0	0	0	0	0	0	0	0	0	0	0	0	0	0	0	0	0	0	0	0	0	0	0	0	0	0	0	0	0	0	0	0	0	0	0	0	0	0	0	0	0	0	0	0	0	0	0	0	0	0	0	0	0	0	0	0	0	0	0	0	0	0	0	0	0	0	0	0	0	0	0	0	0	0	0	0	0	0	0	0	0	0	0	0	0	0	0	0	0	0	0	0	0	0	0	0	0	0	0	0	0	0	0	0	0	0	0	0	0	0	0	0	0	0	0	0	0	0	0	0	0	0	0	0	0	0	0	0	0	0	0	0	0	0	0	0	0	0	0	0	0	0	0	0	0	0	0	0	0	0	0	0	0	0	0	0	0	0	0	0	0	0	0	0	0	0	0	0	0	0	0	0	0	0	0	0	0	0	0	0	0	0	0	0	0	0	0	0	0	0	0	0	0	0	0	0	0	0	0	0	0	0	0	0	0	0	0	0	0	0	0	0	0	0	0	0	0	0	0	0	0	0	0	0	0	0	0	0	0	0	0	0	0	0	0	0	0	0	0	0	0	0	0	0	0	0	0	0	0	0	0	0	0	0	0	0	0	0	0	0	0	0	0	0	0	0	0	0	0	0	0	0	0	0	0	0	0	0	0	0	0	0	0	0	0	0	0	0	0	0	0	0	0	0	0	0	0	0	0	0	0	0	0	0	0	0	0	0	0	0	0	0	0	0	0	0	0	0	0	0	0	0	0	0	0	0	0	0	0	0	0	0	0	0	0	0	0	0	0	0	0	0	0	0	0	0	0	0	0	0	0	0	0	0	0	0	0	0	0	0	0	0	0	0	0	0	0	0	0	0	0	0	0	0	0	0	0	0	0	0	0	0	0	0	0	0	0	0	0	0	0	0	0	0	0	0	0	0	0	0	0	0	0	0	0	0	0	0	0	0	0	0	0	0	0	0	0	0	0	0	0	0	0	0	0	0	0	0	0	0	0	0	0	0	0	0	0	0	0	0	0	0	0	0	0	0	0	0	0	0	0	0	0	1	1	0	0	0	0	0	0	0	0	0	0	0	0	0	0	0	0	0	0	0	0	0	0	0	0	0	0	0	0	0	0	0	0	0	0	0	0	0	0	0	0	0	0	0	0	0	0	0	0	0	0	0	0	0	0	0	0	0	0	0	0	0	0	0	0	0	0	0	0	0	0	0	0	0	0	0	0	0	0	0	0	0	0	0	0	0	0	0	0	0	0	0	0	0	0	0	0	0	0	0	0	0	0	0	0	0	0	0	0	0	0	0	0	0	0	0	0	0	0	0	0	0	0	0	0	0	0	0	0	0	0	0	0	0	0	0	0	0	0	0	0	0	0	0	0	0	0	0	0	0	0	0	0	0	0	0	0	0	0	0	0	0	0	0	0	0	0	0	0	0	0	0	0	0	0	0	0	0	0	0	0	0	0	0	0	0	0	0	0	0	0	0	0	0	0	0	0	0	0	0	0	0	0	0	0	0	0	0	0	0	0	0	0	0	0	0	0	0	0	0	0	0	0	0	0	0	0	0	0	0	0	0	0	0	0	0	0	0	0	0	0	0	0	0	0	0	0	0	0	0	0	0	0	0	0	0	0	0	0	0	0	0	0	0	0	0	0	0	0	0	0	0	0	0	0	0	0	0	0	0	0	0	0	0	0	0	0	0	0	0	0	0	0	0	0	0	0	0	0	0	0	0	0	0	0	0	0	0	0	0	0	0	0	0	0	0	0	0	0	0	0	0	0	0	0	0	0	0	0	0	0	0	0	0	0	0	0	0	0	0	0	0	0	0	0	0	0	0	0	0	0	0	0	0	0	0	0	0	0	0	0	0	0	0	0	0	0	0	0	0	0	0	0	0	0	0	0	0	0	0	0	0	0	0	0	0	0	0	0	0	0	0	0	0	0	0	0	0	0	0	0	0	0	0	0	0	0	0	0	0	0	0	0	0	0	0	0	0	0	0	0	0	0	0	0	0	0	0	0	0	0	0	0	0	0	0	0	0	0	0	0	0	0	0	0	0	0	0	0	0	0	0	0	0	0	0	0	0	0	0	0	0	0	0	0	0	0	0	0	0	0	0	0	0	0	0	0	0	0	0	0	0	0	0	0	0	0	0	0	0	0	0	0	0	0	0	0	0	0	0	0	0	0	0	0	0	0	0	0	0	0	0	0	0	0	0	0	0	0	0	0	0	0	0	0	0	0	0	0	0	0	0	0	0	0	0	0	0	0	0	0	0	0	0	0	0	0	0	0	0	0	0	0	0	0	0	0	0	0	0	0	0	0	0	0	0	0	0	0	0	0	0	0	0	0	0	0	0	0	0	0	0	0	0	0	0	0	0	0	0	0	0	0	0	0	0	0	0	0	0	0	0	0	0	0	0	0	0	0	0	0	0	0	0	0	0	0	0	0	0	0	0	0	0	0	0	0	0	0	0	0	0	0	0	0	0	0	0	0	0	0	0	0	0	0	0	0	0	0	0	0	0	0	0	0	0	0	0	0	0	0	0	0	0	0	0	0	0	0	0	0	0	0	0	0	0	0	0	0	0	0	0	0	0	0	0	0	0	0	0	0	0	0	0	0	0	0	0	0	0	0	0	0	0	0	0	0	0	0	0	0	0	0	0	0	0	0	0	0	0	0	0	0	0	0	0	0	0	0	0	0	0	0	0	0	0	0	0	0	0	0	0	0	0	0	0	1	0	0	0	0	0	0	0	0	0	0	0	0	0	0	0	0	0	0	0	0	0	0	0	0	0	0	0	0	0	0	0	0	0	0	0	0	0	0	0	0	0	0	0	0	0	0	0	0	0	0	0	0	0	0	0	0	0	0	0	0	0	0	0	0	0	0	0	0	0	0	0	0	0	0	0	0	0	0	0	0	0	0	0	0	0	0	0	0	0	0	0	0	0	0	0	0	0	0	0	0	0	0	0	0	0	0	0	0	0	0	0	0	0	0	0	0	0	0	0	0	0	0	0	0	0	0	0	0	0	0	0	0	0	0	0	0	0	0	0	0	0	0	0	0	0	0	0	0	0	0	0	0	0	0	0	0	0	0	0	0	0	0	0	0	0	0	0	0	0	0	0	0	0	0	0	0	0	0	0	0	0	0	0	0	0	0	0	0	0	0	0	0	0	0	0	0	0	0	0	0	0	0	0	0	0	0	0	0	0	0	0	0	0	0	0	0	0	0	0	0	0	0	0	0	0	0	0	0	0	0	0	0	0	0	0	0	0	0	0	0	0	0	0	0	0	0	0	0	0	0	0	0	1	0	0	0	0	0	0	0	0	0	0	0	0	0	0	0	0	0	0	0	0	0	0	0	0	0	0	0	0	0	0	0	0	0	0	0	0	0	0	0	0	0	0	0	0	0	0	0	0	0	0	0	0	0	0	0	0	0	0	0	0	0	0	0	0	0	0	0	0	0	0	0	0	0	0	0	0	0	0	0	0	0	0	0	0	0	0	0	0	0	0	0	0	1	0	0	0	0	0	0	0	0	0	0	0	0	0	0	0	0	0	0	0	0	0	0	0	0	0	0	0	0	0	0	0	0	0	0	0	0	0	0	0	0	0	0	0	0	0	0	0	0	0	0	0	0	0	0	0	0	0	0	0	0	0	0	0	0	0	0	0	0	0	0	0	0	0	0	0	0	0	0	0	0	0	0	0	0	0	0	0	0	0	0	0	0	0	0	0	0	0	0	0	0	0	0	0	0	0	0	0	0	0	0	0	0	0	0	0	0	0	0	0	0	0	0	0	0	0	0	0	0	0	0	0	0	0	0	0	0	0	0	0	1	0	0	0	0	0	0	0	0	0	0	0	0	0	0	0	0	0	0	0	0	0	0	0	0	0	0	0	0	0	0	0	0	0	0	0	0	0	0	0	0	0	0	0	0	0	0	0	0	0	0	0	0	0	0	0	0	0	0	0	0	0	0	0	0	0	0	0	0	0	0	0	0	0	0	0	0	0	0	0	0	0	0	0	0	0	0	0	0	0	0	0	0	0	0	0	0	0	0	0	0	0	0	0	0	0	0	0	0	0	0	0	0	0	0	0	0	0	0	0	0	0	0	0	0	0	0	0	0	0	0	0	0	0	0	0	0	0	0	0	0	0	0	0	0	1	0	0	0	0	0	0	0	0	0	0	0	0	0	0	0	0	0	0	0	0	0	0	0	0	0	0	0	0	0	0	0	0	0	0	0	0	0	0	0	0	0	0	0	0	0	0	0	0	0	0	0	0	0	0	0	0	0	0	0	0	0	0	0	0	0	0	0	0	0	0	0	0	0	0	0	0	0	0	0	0	0	0	0	0	0	0	0	0	0	0	0	0	0	0	0	0	0	0	0	0	0	0	0	0	0	0	0	0	0	0	0	0	0	0	0	0	0	0	0	0	0	0	0	0	0	0	0	0	0	0	0	0	0	0	0	0	0	0	0	0	0	0	0	0	0	0	0	0	0	0	0	0	0	0	0	0	0	0	0	0	0	0	0	0	0	0	0	0	0	0	0	0	0	0	0	0	0	0	0	0	0	0	0	0	0	0	0	0	0	0	0	0	0	0	0	0	0	0	0	0	0	0	0	0	0	0	0	0	0	0	0	0	0	0	0	0	0	0	0	0	0	0	0	0	0	0	0	0	0	0	0	0	0	0	0	0	0	0	0	0	0	0	0	0	0	0	0	0	0	0	0	0	0	0	0	0	0	0	0	0	0	0	0	0	0	0	0	0	0	0	0	0	0	0	0	0	0	0	0	0	0	0	0	0	0	0	0	0	0	0	0	0	0	0	0	0	0	0	0	0	0	0	0	0	0	0	0	0	0	0	0	0	0	0	0	0	0	0	0	0	0	0	0	0	0	0	0	0	0	0	0	0	0	0	0	0	0	0	0	0	0	0	0	0	0	0	0	0	0	0	0	0	0	0	0	0	0	0	0	0	0	0	0	0	0	0	0	0	0	0	0	0	0	0	0	0	0	0	0	0	0	0	0	0	0	0	0	0	0	0	0	0	0	0	0	0	0	0	0	0	0	0	0	0	0	0	0	0	0	0	0	0	0	0	0	0	0	0	0	0	0	0	0	0	0	0	0	0	0	0	0	0	0	0	0	0	0	0	0	0	0	0	0	0	0	0	0	0	0	0	0	0	0	0	0	0	0	0	0	0	0	0	0	0	0	0	0	0	0	0	0	0	0	0	0	0	0	0	0	0	0	0	0	0	0	0	0	0	0	0	0	0	0	0	0	0	0	0	0	0	0	0	0	0	0	0	0	0	0	0	0	0	0	0	0	0	0	0	0	0	0	0	0	0	0	0	0	0	0	0	0	0	0	0	0	0	0	0	0	0	0	0	0	0	0	0	0	0	0	0	0	0	0	0	0	0	0	0	0	0	0	0	0	0	0	0	0	0	0	0	0	0	0	0	0	0	0	0	0	0	0	0	0	0	0	0	0	0	0	0	0	0	0	0	0	0	0	0	0	0	0	0	0	0	0	0	0	0	0	0	0	0	0	0	0	0	1	0	0	0	0	0	0	0	0	0	0	0	0	0	0	0	0	0	0	0	0	0	0	0	0	0	0	0	0	0	0	0	0	0	0	0	0	0	0	0	0	0	0	0	0	0	0	0	0	0	0	0	0	0	0	0	0	0	0	0	0	0	0	0	0	0	0	0	0	0	0	0	0	0	0	0	0	0	0	0	0	0	0	0	0	0	0	0	0	0	0	0	0	0	0	0	0	0	0	0	0	0	0	0	0	0	0	0	0	0	0	0	0	0	0	0	0	0	0	0	0	0	0	0	0	0	0	0	0	0	0	0	0	0	0	0	0	0	0	0	0	0	0	0	0	0	0	0	0	0	0	0	0	0	0	0	0	0	0	0	0	0	0	0	0	0	0	0	0	0	0	0	0	0	0	0	0	0	0	0	0	0	0	0	0	0	0	0	0	0	0	0	0	0	0	0	0	0	0	0	0	0	0	0	0	0	0	0	0	0	0	0	0	0	0	0	0	0	0	0	0	0	0	0	0	0	0	0	0	0	0	0	0	0	0	0	0	0	0	0	0	0	0	0	0	0	0	0	0	0	0	0	0	0	0	0	0	0	0	0	0	0	0	0	0	0	0	0	0	0	0	0	0	0	0	0	0	0	0	0	0	0	0	0	0	0	0	0	0	0	0	0	0	0	0	0	0	0	0	0	0	0	0	0	0	0	0	0	0	0	0	0	0	0	0	0	0	0	0	0	0	0	0	0	0	0	0	0	0	1	0	0	0	0	0	0	0	0	0	0	0	0	0	0	0	0	0	0	0	0	0	0	0	0	0	0	0	0	0	0	0	0	0	0	0	0	0	0	0	0	0	0	0	0	0	0	0	0	0	0	0	0	0	0	0	0	0	0	0	0	0	0	0	0	0	0	0	0	0	0	0	0	0	0	0	0	0	0	0	0	0	0	0	0	0	0	0	0	0	0	0	0	0	0	0	0	0	0	0	0	0	0	0	0	0	0	0	0	0	0	0	0	1	0	0	0	0	0	0	0	1	0	0	0	0	0	0	0	0	0	0	0	0	0	0	0	0	0	0	0	0	0	0	0	0	0	0	0	0	0	0	0	0	0	0	0	0	0	0	0	0	0	0	0	0	0	0	0	0	0	0	0	0	0	0	0	0	0	0	0	0	0	0	0	0	0	0	1	0	0	0	0	0	0	0	0	0	0	0	0	0	0	0	0	0	0	0	0	0	0	0	0	0	0	0	0	0	0	0	0	0	0	0	0	0	0	0	0	0	0	0	0	0	0	0	0	0	0	0	0	0	0	0	0	0	0	0	0	0	0	0	0	0	0	0	0	0	0	0	0	0	0	0	0	0	0	0	0	0	0	0	0	0	0	0	0	0	0	0	0	0	0	0	0	0	0	0	0	0	0	0	0	0	0	0	0	0	0	0	0	0	0	0	0	0	0	0	0	0	0	0	0	0	0	0	0	0	0	0	0	0	0	0	0	0	0	0	0	0	0	0	0	0	0	0	0	0	0	0	0	0	0	0	0	0	0	0	0	0	0	0	0	0	0	0	0	0	0	0	0	0	0	0	0	0	0	0	0	0	0	0	0	0	0	0	0	0	0	0	0	0	0	0	0	0	0	0	0	0	0	0	0	0	0	0	0	0	0	0	0	0	0	0	0	0	0	0	0	0	0	0	0	0	0	0	0	0	0	0	0	0	0	0	0	0	0	0	0	0	0	0	0	0	0	0	0	0	0	0	0	0	0	0	0	0	0	0	0	0	0	0	0	0	0	0	0	0	0	0	0	0	0	0	0	0	0	0	0	0	0	0	0	0	0	0	0	0	0	0	0	0	0	0	0	0	0	0	0	0	0	0	0	0	0	0	0	0	0	0	0	0	0	0	0	0	0	0	0	0	0	0	0	0	0	0
Acsbg2	0	0	1	0	2	3	0	1	0	1	0	0	0	1	0	0	0	3	2	0	1	0	0	0	0	0	0	0	4	1	0	1	0	1	0	4	1	0	0	1	0	0	0	0	0	1	0	0	0	1	0	0	0	1	0	0	0	0	0	0	0	0	0	0	0	0	0	2	0	0	0	1	0	0	1	0	1	0	0	0	0	0	0	3	0	0	0	1	0	0	2	0	1	1	5	0	1	0	3	0	2	1	1	2	0	0	1	0	0	0	0	0	0	0	0	1	0	0	0	0	0	2	0	0	0	0	0	0	1	0	0	7	0	0	0	0	3	2	1	0	0	0	0	0	1	0	5	0	0	3	0	0	2	0	0	3	1	1	6	6	0	0	0	0	1	1	0	0	3	2	0	0	1	0	0	1	0	0	0	2	1	0	2	0	0	0	0	0	0	1	0	1	3	0	0	0	0	0	0	1	0	1	0	0	0	1	0	13	0	0	0	2	1	0	0	5	0	0	0	0	0	0	2	2	0	0	4	2	0	0	0	2	0	1	0	7	0	1	0	9	2	0	0	0	0	0	0	2	0	0	2	0	0	3	6	0	0	0	0	0	0	4	0	0	0	0	0	0	0	3	4	0	0	4	0	3	0	0	1	2	0	1	1	0	4	2	0	0	3	1	1	0	1	0	0	0	0	0	3	6	0	1	0	1	0	0	1	0	24	0	0	0	2	0	0	0	7	0	0	0	2	0	0	0	0	0	0	0	1	2	0	0	6	2	1	0	0	0	0	1	1	0	0	4	1	0	0	0	0	2	1	0	0	0	0	2	1	0	1	0	1	2	0	5	2	2	0	0	0	0	0	1	0	0	2	0	0	0	1	0	3	0	0	0	0	1	1	0	0	1	0	3	1	6	0	0	0	0	2	1	0	0	0	1	0	0	1	1	1	0	0	1	0	2	0	0	0	0	1	0	0	0	1	4	3	0	2	0	1	4	0	0	0	0	0	1	1	0	0	0	0	0	0	0	0	1	1	0	1	0	0	3	0	0	2	0	1	0	0	0	0	1	0	0	0	3	0	0	0	0	0	1	0	0	0	7	0	0	0	0	0	1	0	0	0	0	2	0	1	0	0	2	0	0	0	2	1	6	2	1	0	0	0	2	2	1	0	0	0	3	4	3	1	0	0	0	0	0	0	0	2	0	1	1	0	0	7	1	0	0	0	2	0	0	2	0	0	3	8	0	0	1	0	0	0	0	0	0	0	0	3	1	0	0	0	0	0	0	0	0	0	1	0	1	2	4	0	14	2	0	1	0	0	0	0	0	0	0	2	0	0	0	3	0	0	1	0	0	2	0	1	0	0	0	0	1	0	0	0	0	0	0	3	0	4	0	2	0	1	1	1	1	0	3	0	1	0	1	0	1	1	4	1	0	1	0	0	0	3	1	2	0	0	1	0	3	1	0	0	4	0	5	5	0	8	0	0	1	0	0	0	3	0	0	6	0	0	0	1	3	1	0	0	0	0	1	0	0	2	0	0	0	1	0	0	0	0	0	0	2	6	2	1	0	1	0	0	1	0	0	0	1	0	0	1	1	3	0	0	0	1	0	0	0	0	1	4	4	0	0	2	1	1	0	0	0	1	3	0	0	0	0	0	2	0	0	0	0	2	0	4	0	0	3	0	0	0	0	0	0	0	0	0	1	0	0	0	0	1	0	0	2	4	1	0	0	0	1	0	3	0	0	0	0	4	0	0	0	0	0	0	0	6	2	3	0	0	0	0	2	0	0	1	0	0	2	0	0	0	0	0	0	0	0	0	0	1	0	1	1	0	0	0	0	0	0	0	0	0	0	0	0	0	0	1	1	0	0	1	0	0	0	0	0	0	1	0	0	0	0	0	5	0	0	2	7	1	0	0	5	6	0	0	1	0	4	0	4	0	0	0	0	1	0	0	1	10	0	0	0	0	0	0	0	0	0	3	1	0	1	1	22	0	0	1	0	3	1	1	2	4	1	0	2	1	5	0	0	0	2	0	0	0	0	0	0	7	0	0	1	0	0	0	0	0	0	1	1	0	0	0	4	1	1	0	0	0	0	1	1	0	0	0	0	0	0	4	5	0	0	0	2	0	0	0	0	2	0	1	0	0	0	1	1	0	0	0	0	2	0	2	0	0	0	1	5	0	0	2	1	1	0	0	0	0	2	0	0	4	0	6	0	0	1	0	0	1	0	0	2	0	2	0	0	0	0	0	5	0	0	1	0	4	0	0	14	0	2	0	0	0	0	0	0	0	0	9	0	2	0	2	3	2	0	2	1	0	0	0	1	0	1	0	0	0	1	1	2	7	1	0	0	0	0	0	4	0	0	6	0	0	0	1	0	5	0	0	1	0	0	0	0	0	0	1	0	0	1	1	3	0	0	0	6	0	0	3	0	0	3	0	0	2	0	3	11	1	3	3	0	4	1	5	1	0	1	0	2	0	0	0	2	1	0	0	0	1	0	0	0	0	3	0	1	3	0	0	0	0	1	0	0	0	0	0	0	0	0	4	0	2	2	0	0	0	0	0	0	1	0	2	0	0	0	0	0	5	0	0	0	0	0	0	0	1	0	0	0	0	0	8	0	0	0	0	0	2	3	0	4	0	0	1	0	2	1	0	1	0	0	0	4	0	5	1	0	4	0	0	1	0	0	0	0	1	0	0	0	1	0	1	1	0	0	6	0	6	0	0	0	0	1	0	1	0	2	0	2	2	1	0	1	0	18	2	4	2	0	0	1	2	0	1	0	0	0	1	2	0	0	0	5	0	0	0	0	0	0	0	0	0	2	4	0	0	0	0	2	1	1	0	0	0	0	0	0	0	0	0	0	0	3	0	0	2	0	2	0	0	0	5	0	0	2	2	0	0	2	0	0	2	0	0	0	0	1	0	0	0	1	1	0	0	0	3	0	0	0	0	0	3	0	0	0	1	2	0	0	0	1	0	0	0	0	4	0	0	0	0	0	0	0	0	0	0	0	7	0	1	0	0	0	0	2	0	6	0	0	0	0	0	1	0	0	0	0	0	0	0	0	5	0	0	1	1	0	0	0	0	0	0	16	2	4	0	0	0	0	2	0	0	0	0	3	3	0	0	0	1	2	0	2	0	0	4	0	0	0	0	0	0	0	0	0	2	1	0	1	0	0	0	0	0	0	0	4	4	0	0	1	0	0	0	0	0	10	3	2	1	0	1	4	0	0	0	0	0	1	2	11	10	5	5	2	1	0	0	0	1	0	9	0	0	0	4	0	1	0	0	0	1	3	0	0	0	0	3	1	0	0	0	0	2	8	0	1	0	1	2	0	1	0	0	0	0	4	2	2	0	1	1	0	0	1	0	0	1	6	0	0	0	14	0	1	2	1	0	12	0	0	13	0	5	2	0	0	1	0	2	1	0	0	3	0	0	0	1	0	0	0	5	0	7	1	0	1	0	0	0	0	1	0	0	0	16	0	0	6	0	1	0	1	0	5	2	0	0	2	0	0	0	0	1	0	0	0	2	2	0	1	2	1	0	0	0	0	0	0	0	0	0	17	0	1	0	1	0	1	0	2	2	0	0	0	0	1	0	1	0	0	0	0	5	0	1	5	0	1	0	2	4	3	0	0	3	0	0	0	0	0	0	0	0	0	0	0	2	1	3	2	0	0	0	0	0	0	8	0	1	0	1	0	6	0	1	1	2	1	1	0	1	1	0	0	1	1	3	1	5	0	0	0	1	0	6	3	1	0	0	0	1	2	0	7	1	5	6	0	1	0	0	1	2	1	2	0	1	1	1	0	0	0	2	1	0	0	0	0	2	0	0	4	5	0	0	4	0	0	2	4	1	1	1	0	0	4	0	12	0	1	0	1	0	0	0	0	5	0	1	0	0	0	0	0	1	0	0	0	0	1	0	1	3	0	0	3	3	0	0	0	1	0	0	0	0	0	2	0	0	0	0	0	1	2	5	0	2	0	0	1	0	0	0	0	2	0	0	2	0	0	2	0	0	0	9	2	1	0	0	0	0	0	0	5	0	0	1	2	1	0	0	2	0	0	0	6	0	0	0	0	3	0	0	0	0	0	2	1	0	2	0	0	5	1	0	0	1	0	0	0	0	0	0	0	0	0	1	0	1	7	0	1	0	0	0	0	1	0	0	0	0	0	1	0	2	1	0	4	1	0	2	0	4	0	0	0	0	0	0	0	0	0	1	0	0	0	4	0	1	0	3	0	1	3	0	0	0	2	2	0	0	0	0	0	2	0	0	1	0	1	0	0	1	0	0	2	2	1	0	5	8	3	2	0	0	0	0	0	2	1	0	0	0	0	0	0	1	4	0	5	0	0	0	1	2	0	2	0	3	0	4	0	2	3	4	0	0	0	10	0	0	0	0	3	1	0	2	1	0	0	0	1	3	7	1	0	0	0	4	1	1	0	0	1	0	0	0	0	7	1	1	4	0	0	0	0	0	1	4	0	0	0	0	1	0	0	1	0	0	0	0	0	0	1	0	1	7	2	1	1	0	3	0	1	0	2	0	0	0	0	3	0	0	2	0	0	1	0	0	0	0	0	9	0	0	0	6	1	0	1	2	0	0	1	0	0	0	9	0	0	3	0	1	1	0	2	0	0	0	3	0	1	2	0	1	0	0	1	1	0	0	0	0	2	1	0	0	1	0	0	0	0	0	0	0	1	0	1	1	1	0	0	0	0	1	0	3	2	0	1	0	0	0	0	2	2	0	3	1	0	0	0	2	0	2	7	5	2	2	0	1	0	0	4	2	0	1	2	1	2	0	0	0	2	0	0	0	0	0	1	0	0	0	0	1	1	2	0	1	0	0	0	1	0	1	1	0	6	3	0	0	4	4	1	0	2	8	0	4	0	0	2	0	0	0	0	0	3	1	3	1	1	1	3	0	0	0	1	0	0	0	0	0	0	0	0	0	0	0	1	1	4	0	0	0	0	0	6	0	0	0	0	2	0	1	0	0	0	2	1	0	0	0	3	0	0	0	0	0	0	1	0	0	0	2	0	0	0	0	0	0	0	1	0	0	0	0	0	1	0	0	1	0	1	0	0	0	0	0	0	0	0	0	2	1	1	0	0	0	0	0	0	1	0	1	0	1	0	0	0	0	0	0	0	0	0	0	3	1	0	0	0	0	0	0	0	0	4	0	0	1	2	0	0	0	4	0	2	2	0	0	2	0	0	0	1	0	0	4	2	0	2	0	0	8	0	0	4	0	0	0	0	1	1	0	0	0	0	3	0	1	2	0	0	0	0	0	0	0	0	0	3	0	0	6	0	0	2	0	1	1	0	6	0	1	0	1	0	0	2	0	0	0	0	2	0	1	1	0	1	0	1	0	0	2	13	0	0	0	0	1	2	4	0	0	1	0	0	0	0	1	1	0	0	0	2	0	0	2	0	3	0	0	1	0	0	1	2	0	1	1	0	0	0	2	1	0	2	0	0	0	0	1	0	6	0	0	0	1	2	0	0	0	3	0	2	1	1	0	0	5	0	0	1	0	4	0	2	4	1	1	0	6	0	0	0	0	1	2	0	0	0	0	1	0	0	0	0	0	3	0	0	1	0	0	0	2	0	2	0	0	0	0	1	0	0	0	3	3	2	1	0	0	2	0	0	0	0	3	1	0	0	0	0	0	0	0	0	0	2	1	4	0	0	0	2	0	0	0	0	1	0	0	1	1	1	1	1	1	0	2	1	0	0	2	0	2	0	2	0	1	1	2	3	2	0	0	0	1	0	0	1	0	0	0	0	8	2	0	0	0	0	4	0	1	0	17	2	2	4	1	1	1	1	0	0	0	2	4	0	0	1	0	0	0	1	0	0	0	0	2	1	0	0	6	0	0	0	1	0	0	0	9	0	4	1	0	0	2	0	0	0	0	1	4	0	0	0	0	0	0	0	0	0	0	0	0	3	0	2	0	0	0	0	0	0	0	0	0	0	0	4	3	0	0	0	1	5	0	2	0	1	0	0	0	20	0	0	0	2	1	0	0	0	0	0	0	2	0	0	0	0	0	0	0	4	0	1	2	0	0	0	1	0	1	0	0	0	0	0	0	0	7	0	3	0	0	4	3	0	0	1	0	0	1	0	4	2	0	0	0	0	0	0	1	1	1	0	3	1	0	0	3	4	0	2	0	0	1	0	0	0	3	3	1	0	0	0	0	5	0	1	0	0	2	0	0	1	3	0	0	0	1	0	2	0	0	0	0	2	0	0	0	0	0	9	4	0	0	0	0	0	1	1	1	4	1	1	2	0	1	2	0	0	0	0	3	0	0	1	0	1	0	0	0	1	1	0	0	1	4	0	8	0	0	0	3	5	0	0	0	0	3	0	1	0	2	1	0	1	1	0	0	0	3	0	0	0	2	0	0	0	3	0	1	0	0	0	0	4	1	0	1	0	0	0	0	0	3	0	0	1	1	2	6	0	1	2	0	1	3	0	0	0	1	0	0	4	0	1	2	2	0	3	0	0	0	0	1	0	0	0	0	0	1	1	0	0	0	0	2	0	0	0	1	2	1	0	0	3	0	0	1	0	0	0	4	0	0	0	0	1	1	0	1	0	0	1	0	0	1	0	0	0	0	0	0	0	3	0	3	0	0	0	0	5	0	0	0	0	5	0	0	1	0	2	0	0	0	12	5	0	2	2	2	0	2	1	1	0	0	1	1	0	3	1	2	0	0	0	1	3	1	0	3	3	1	1	0	4	1	0	6	0	0	2	0	3	2	0	0	0	0	0	0	4	3	0	0	0	0	0	0	2	2	0	0	0	0	0	0	0	1	2	0	0	0	0	3	4	1	2	0	0	0	0	0	0	0	2	0	0	3	0	0	0	0	0	0	0	0	0	0	0	0	0	0	1	1	0	0	1	0	0	1	0	0	0	0	0	0	2	1	0	2	0	1	4	0	0	0	0	3	1	1	1	0	0	0	4	0	1	0	0	0	0	0	0	0	1	1	0	0	0	0	0	0	0	0	0	0	0	1	1	5	1	1	0	0	0	0	0	7	0	1	0	7	0	2	0	0	2	2	0	0	0	0	0	0	0	0	0	4	0	0	0	8	1	0	0	1	2	0	0	0	2	0	0	0	0	0	0	0	0	2	0	0	0	0	0	0	0	2	1	0	1	0	0	0	0	2	0	1	0	0	0	1	4	0	0	0	2	4	1	0	0	0	0	2	0	1	0	1	1	2	1	7	0	0	0	2	1	0	0	2	2	0	1	0	0	0	5	0	2	0	3	4	2	0	0	0	0	0	0	0	1	0	2	0	0	1	0	0	2	0	0	0	5	1	0	0	1	0	0	1	0	0	1	0	0	10	4	4	0	0	0	0	5	7	0	1	0	2	0	0	0	0	0	0	2	1	12	1	0	1	0	0	3	0	0	3	0	0	0	0	0	0	0	1	0	2	0	1	0	2	1	0	0	1	0	0	0	0	0	0	6	0	0	0	1	0	0	4	0	0	0	0	0	1	3	0	0	7	0	1	0	0	0	2	2	2	0	1	0	0	0	1	1	0	0	0	1	1	6	1	0	0	6	0	0	0	0	0	1	0	1	1	1	0	0	0	0	0	0	0	0	0	1	0	0	0	0	0	0	0	0	4	0	0	0	1	0	0	2	0	2	1	1	2	0	1	0	0	1	0	1	0	0	0	0	2	0	0	2	0	0	3	0	0	0	0	0	4	0	0	1	2	0	2	0	0	0	0	7	0	0	10	0	0	0	0	1	0	0	0	1	0	3	1	0	0	2	1	0	0	0	0	1	0	0	0	0	0	0	0	1	0	1	0	6	0	1	2	0	0	0	0	0	0	1	0	0	0	0	0	0	1	1	0	1	0	0	0	0	0	0	1	0	1	0	0	0	0	5	0	1	0	1	0	2	0	1	0	1	1	0	0	0	1	0	7	0	1	1	2	0	0	0	1	2	0	1	0	0	0	0	0	0	0	1	3	1	0	1	0	0	0	0	0	3	0	0	0	1	0	0	0	0	0	0	0	0	1	2	2	1	0	1	0	0	0	0	1	0	0	0	1	0	0	0	1	0	0	5	0	0	0	0	0	0	0	6	2	3	5	0	1	0	5	1	0	0	4	1	0	0	4	1	0	0	2	0	0	0	2	0	0	5	7	1	1	0	0	2	0	0	1	0	0	0	7	0	0	0	0	1	0	0	1	0	0	0	2	0	0	1	0	0	0	0	12	3	0	0	0	1	0	0	1	0	3	0	0	0	2	0	0	0	1	0	0	1	0	0	0	0	1	1	1	0	0	0	0	0	1	0	0	0	3	0	0	1	5	0	0	0	3	0	0	3	0	0	1	0	0	0	0	9	0	0	0	0	1	9	7	0	0	6	2	0	0	0	0	1	0	1	1	0	0	0	0	0	1	0	0	0	1	4	2	0	0	0	0	1	1	1	2	0	1	3	0	2	1	2	5	0	6	0	0	0	0	0	0	1	1	1	0	4	1	0	0	3	0	1	0	0	0	4	4	0	0	0	3	0	0	2	0	0	0	0	0	0	0	4	0	1	0	0	10	2	0	8	0	0	0	0	0	0	1	5	0	3	0	0	1	0	0	0	0	0	0	0	2	1	0	0	0	0	0	2	1	0	2	0	0	0	0	0	0	0	0	0	0	2	3	0	0	0	0	7	0	0	1	0	0	3	11	0	0	1	0	1	4	0	3	0	0	0	0	0	1	0	7	10	0	0	1	0	0	0	0	3	0	0	0	0	5	0	0	9	0	1	0	0	0	0	0	0	0	0	0	0	0	0	0	0	7	0	0	0	0	1	2	3	0	0	0	0	2	1	0	0	0	1	6	1	0	2	0	0	0	0	0	0	4	0	0	1	4	0	0	3	1	1	0	1	0	0	3	1	0	2	1	0	0	1	0	1	0	0	0	0	1	0	0	3	0	0	1	0	0	3	0	0	1	0	1	0	0	0	0	0	2	0	1	0	1	1	1	0	0	1	0	4	0	0	1	0	0	0	0	1	0	0	1	1	0	0	0	0	0	0	2	1	2	1	2	0	0	0	1	0	0	0	0	1	1	0	1	0	0	0	2	0	0	0	0	6	0	2	1	5	1	0	0	1	0	0	0	0	0	4	0	0	1	0	1	0	0	1	0	2	0	0	0	3	3	1	1	0	0	1	1	0	1	2	3	0	1	0	2	0	0	5	0	0	0	2	0	0	0	0	0	0	0	0	3	0	0	0	0	1	2	7	13	1	1	1	0	1	0	0	1	0	0	0	5	0	9	0	1	0	2	2	0	0	1	1	1	0	1	2	0	0	2	0	0	0	0	0	4	0	0	1	2	1	1	0	1	5	1	0	0	0	1	4	0	0	0	0	1	0	0	1	0	0	0	0	2	0	0	0	0	0	0	0	4	0	0	1	2	0	0	0	0	0	1	0	0	0	0	5	0	8	0	0	0	0	0	0	0	7	0	0	0	0	0	0	2	0	1	1	0	1	0	0	0	0	0	0	0	0	2	0	0	0	2	2	0	1	0	1	0	1	0	4	0	0	1	0	0	3	0	0	0	0	0	7	0	1	0	2	0	0	0	0	0	0	2	0	7	3	0	0	1	2	0	1	8	0	0	0	1	0	2	0	10	0	0	0	0	0	1	0	0	3	0	2	9	7	1	0	3	0	0	0	1	0	1	0	0	0	0	0	0	0	0	2	0	1	0	0	0	0	5	1	0	0	0	3	0	0	0	3	0	0	0	2	0	0	1	0	3	0	0	2	0	1	0	0	0	0	0	1	0	1	0	0	0	1	4	0	0	0	0	0	0	0	1	0	0	0	0	2	0	5	0	0	0	0	1	2	0	0	1	1	0	2	1	0	0	0	0	0	1	1	0	1	0	0	7	0	0	0	0	0	1	1	0	0	2	0	0	3	0	1	0	8	1	0	0	0	3	0	0	0	0	0	0	2	0	0	1	0	2	0	1	0	0	0	0	3	0	0	0	6	0	0	2	2	0	0	0	1	6	0	0	1	1	0	0	0	0	0	5	4	2	0	1	0	0	10	0	0	2	0	1	8	0	0	2	0	0	0	0	0	1	2	7	0	0	2	2	3	0	0	0	0	1	0	0	4	1	2	0	2	0	0	0	0	0	0	0	1	0	0	2	0	0	0	0	0	0	4	0	0	2	0	1	2	0	0	0	0	0	0	0	0	0	0	4	0	3	0	0	1	0	3	0	0	0	1	1	0	1	3	0	0	3	0	0	0	2	0	0	0	0	1	1	0	0	0	2	0	1	0	0	0	0	3	0	0	1	0	0	0	0	0	0	0	1	0	1	0	2	0	2	1	0	1	0	1	1	0	0	2
Acsf2	1	0	2	0	0	0	0	3	0	0	0	0	0	1	0	0	0	0	1	0	2	2	0	0	1	0	2	0	0	0	0	1	0	0	0	0	0	0	0	0	0	0	0	0	0	0	0	0	3	0	0	1	0	0	1	0	0	1	1	0	0	0	2	1	0	0	1	0	0	0	0	1	0	1	1	0	0	0	0	0	0	0	0	2	0	0	0	0	0	0	0	0	0	0	1	0	1	0	0	0	0	0	1	0	0	0	0	0	1	0	0	0	0	1	0	0	0	0	0	1	0	1	0	0	1	5	0	0	0	0	0	2	0	0	0	0	0	0	1	0	0	0	0	0	0	0	3	1	0	1	0	0	1	0	0	0	1	1	1	1	0	0	0	0	3	1	0	0	0	0	0	0	0	1	1	0	0	0	0	1	2	1	0	0	0	0	0	0	0	0	0	0	0	1	0	0	0	0	1	0	0	0	1	0	0	0	0	0	2	1	0	2	0	0	0	2	2	0	0	0	0	1	2	3	0	1	3	9	0	0	0	0	0	1	0	1	0	0	0	0	0	1	0	0	0	0	0	0	0	1	3	0	0	0	2	0	2	0	0	0	0	1	0	0	0	0	1	1	1	0	0	0	0	3	0	0	1	0	0	1	0	0	0	0	2	0	2	0	1	0	0	0	1	1	0	1	0	0	1	2	0	0	0	0	0	0	0	0	8	0	0	0	1	0	0	0	9	0	0	0	0	0	0	0	0	1	0	0	0	0	0	0	0	0	0	0	0	0	0	0	1	0	0	6	2	1	1	0	1	0	1	1	0	0	0	0	0	0	0	5	0	2	0	1	0	0	1	1	1	0	0	0	1	0	0	0	1	0	0	0	4	0	0	1	0	1	2	0	0	0	0	1	1	0	0	0	0	0	0	2	1	0	0	1	0	2	0	0	1	0	0	0	0	1	0	0	0	0	0	2	0	0	0	1	1	0	6	0	0	0	0	0	0	0	0	1	2	0	0	0	0	1	0	0	0	0	2	0	0	0	0	1	0	0	1	0	0	0	0	1	0	1	0	0	0	1	0	0	0	0	0	0	3	0	0	1	0	0	0	0	0	0	0	0	0	0	1	0	1	0	5	0	0	0	0	0	1	1	0	1	0	0	0	0	4	0	0	0	0	2	3	2	0	0	0	0	0	0	0	1	8	0	0	0	0	0	5	0	0	0	0	0	0	1	2	0	0	0	0	0	0	0	0	0	0	0	0	0	0	0	5	0	0	0	0	1	0	0	0	0	0	0	0	0	0	1	0	1	0	0	1	0	2	0	0	0	0	0	1	0	0	0	1	1	0	0	2	0	2	3	0	0	0	0	0	3	0	0	0	0	1	0	2	0	0	0	2	0	0	0	0	0	0	1	0	3	0	2	0	0	0	0	2	0	0	0	0	0	3	0	0	2	1	0	0	1	0	0	0	6	0	4	0	0	5	0	0	0	0	0	0	0	2	1	6	0	1	1	0	1	0	0	0	0	0	0	0	0	0	0	0	1	0	0	0	0	0	0	0	1	3	1	0	0	0	0	0	2	0	0	1	2	0	0	3	0	0	0	0	1	0	0	0	0	2	0	3	1	0	0	4	0	0	0	1	0	3	4	0	0	0	0	0	0	0	0	0	0	0	0	3	0	0	0	0	0	0	0	0	0	0	0	0	0	0	0	0	1	0	0	0	0	4	0	0	1	0	0	2	0	0	0	0	0	3	0	0	0	0	1	0	0	4	0	3	0	0	0	0	0	0	0	0	0	1	4	0	0	0	0	0	0	0	1	0	0	0	0	0	0	0	1	0	0	0	0	0	1	0	0	0	0	0	0	0	0	0	2	1	0	3	0	3	0	0	0	0	0	0	1	0	0	0	0	2	2	0	1	0	0	3	0	0	0	0	3	0	5	0	0	0	0	0	0	0	3	6	0	0	0	0	1	0	0	0	0	1	1	0	4	0	13	0	0	0	0	0	0	0	0	2	1	0	0	2	0	0	1	0	1	0	0	0	0	0	0	0	0	0	0	0	0	0	0	0	3	1	0	0	0	0	7	3	0	0	0	0	1	3	0	0	0	0	0	0	0	0	1	0	0	0	0	0	0	1	0	0	0	0	0	1	0	0	0	0	0	0	1	0	0	1	1	2	0	0	1	0	0	1	0	0	0	0	0	0	0	1	0	7	0	2	0	0	0	0	0	1	0	0	0	0	0	0	0	0	0	1	0	0	0	0	0	1	0	0	5	0	0	0	0	0	1	0	0	0	2	1	0	0	0	7	0	0	1	1	5	0	0	0	0	0	0	1	0	0	2	0	0	2	0	0	0	0	0	0	2	1	0	0	0	1	0	0	0	2	0	0	0	0	0	0	0	1	0	0	0	0	1	0	0	0	0	0	5	1	0	2	0	0	0	0	0	0	0	0	2	0	0	0	0	1	0	1	0	0	1	0	0	0	0	0	0	0	0	0	0	0	0	0	0	0	5	0	0	0	0	2	0	0	0	0	0	0	0	0	2	0	0	5	0	0	3	0	0	0	1	0	0	0	0	2	1	0	0	0	0	0	0	0	0	0	0	0	1	0	0	0	0	0	3	4	0	0	0	0	0	0	0	0	3	0	0	4	0	0	0	4	1	0	0	1	2	0	0	1	0	11	1	1	0	0	0	0	0	0	0	0	1	0	0	0	0	0	0	2	0	1	0	0	0	0	0	0	1	0	0	0	0	0	0	1	0	0	3	0	3	2	0	0	3	3	1	3	0	0	1	0	0	0	0	0	1	0	0	0	0	0	0	0	0	0	0	0	0	1	1	1	1	0	0	1	0	0	0	0	0	0	0	0	0	0	1	1	1	0	0	1	0	0	1	1	0	0	4	1	1	0	0	1	0	0	0	0	0	0	0	0	1	1	0	0	0	0	0	0	0	0	1	1	2	2	0	1	0	4	0	0	0	0	0	0	0	0	0	0	0	0	0	0	0	0	0	0	0	0	0	1	0	0	0	0	0	2	0	0	2	0	0	0	0	0	0	0	0	0	0	1	0	0	0	1	0	0	1	5	0	1	1	0	0	0	4	0	0	0	0	0	1	2	0	0	1	1	0	1	0	0	0	1	0	0	0	0	0	1	0	0	0	0	0	0	2	0	0	0	0	0	1	0	0	0	1	1	0	0	2	1	0	0	5	4	0	0	0	0	3	0	3	2	0	0	0	0	0	0	1	0	0	0	10	0	3	3	0	1	0	0	0	0	0	0	0	0	0	2	0	0	0	0	0	0	0	0	1	2	0	4	1	0	0	0	0	0	2	0	2	0	0	0	1	0	0	0	0	0	1	1	0	0	0	0	0	1	1	0	0	0	2	0	0	1	3	0	0	0	1	0	0	0	2	2	0	4	0	0	0	3	0	0	0	0	0	1	0	1	0	0	0	0	1	1	0	2	1	0	0	0	0	0	0	0	1	0	0	14	0	1	0	0	0	0	1	0	5	0	1	0	2	0	0	0	0	0	0	0	0	1	5	1	0	2	0	0	0	0	0	0	0	1	0	0	4	0	1	0	0	0	0	0	0	1	1	0	1	0	0	0	0	0	0	0	0	3	0	0	2	0	0	0	0	0	4	0	0	1	0	0	0	0	0	0	0	0	0	0	1	0	0	1	0	0	0	0	0	0	0	2	0	0	0	1	0	0	0	1	0	1	1	0	1	0	0	0	0	0	1	0	1	0	0	0	0	1	0	3	0	0	0	0	1	0	0	0	0	2	1	0	0	0	0	0	0	0	0	0	0	0	1	0	0	2	0	1	0	0	1	0	0	0	2	0	0	2	0	0	3	4	0	0	2	0	1	0	2	0	1	2	2	0	2	0	4	0	0	0	1	0	0	0	0	0	0	0	2	0	0	3	0	0	0	1	0	5	0	0	0	0	0	0	0	0	0	0	1	0	0	3	0	0	0	0	1	1	0	1	1	0	0	0	1	0	0	0	0	0	0	0	0	0	0	0	0	0	0	6	0	1	0	0	1	0	0	0	1	0	0	0	0	0	0	1	3	1	0	1	5	0	0	0	0	1	0	0	0	0	0	0	0	0	0	0	0	1	0	0	0	0	0	0	0	0	0	0	0	2	0	0	0	3	7	0	2	0	0	0	0	2	0	0	0	0	0	0	0	1	0	3	1	1	0	0	0	1	0	0	0	0	0	0	0	0	0	0	0	0	0	0	0	1	0	1	0	0	0	2	1	0	4	0	0	0	0	0	0	0	0	0	0	0	0	0	1	0	0	0	0	0	0	0	5	4	4	0	0	0	0	0	0	2	0	0	0	0	1	0	0	1	0	0	0	0	2	0	0	1	0	1	0	2	0	2	0	0	0	0	0	1	0	4	0	0	0	0	0	2	0	0	0	0	0	2	0	5	4	0	0	0	0	0	0	0	0	0	0	0	1	0	0	3	0	2	2	0	0	0	0	0	0	0	1	1	0	0	0	0	0	0	0	0	0	0	0	0	0	0	4	12	1	0	0	0	1	0	0	0	2	2	0	0	0	6	0	0	6	0	1	2	0	0	1	0	0	4	0	1	0	4	0	0	0	0	1	2	3	2	0	0	0	0	0	0	0	1	1	0	0	0	0	0	0	0	0	0	0	1	0	1	0	0	0	0	0	0	0	0	0	0	0	1	0	2	0	0	0	0	0	1	3	0	0	0	0	0	0	2	0	1	0	1	0	0	0	0	0	1	0	0	4	0	0	0	0	0	0	0	8	2	0	3	2	2	0	0	9	0	0	1	2	0	0	0	0	1	0	0	0	2	0	0	0	0	1	0	0	0	0	0	0	1	0	1	0	3	0	0	0	0	4	3	0	0	0	0	1	0	2	4	0	0	0	0	0	0	0	0	0	1	0	0	0	0	0	0	2	1	0	1	0	0	0	0	0	0	0	0	0	1	0	0	0	0	4	0	0	0	0	0	4	0	0	0	0	2	0	4	0	0	0	0	0	2	0	0	0	0	1	0	0	0	1	4	0	0	0	1	2	0	2	0	0	0	0	0	1	0	0	0	0	0	0	0	2	0	0	0	0	0	2	1	1	0	1	0	0	1	0	0	0	0	0	1	1	1	1	0	0	0	0	4	0	0	0	0	0	0	0	0	1	0	0	1	0	0	0	0	0	0	0	1	0	1	13	0	0	0	7	0	0	1	0	0	0	0	0	0	0	1	1	1	0	0	1	0	0	2	1	1	0	0	0	0	1	0	1	0	0	1	0	2	0	0	1	0	0	1	0	0	0	0	0	0	0	0	2	6	0	1	1	0	0	0	0	2	0	0	0	0	0	0	0	0	0	0	0	1	0	0	0	0	0	0	3	0	0	1	4	0	0	0	0	0	1	1	1	0	1	0	0	1	0	0	0	0	0	0	3	0	0	1	0	0	0	0	0	0	2	0	3	0	0	0	0	0	1	0	0	0	2	1	1	0	0	0	0	1	0	0	0	1	2	0	0	1	0	0	0	0	0	0	0	1	1	0	0	0	0	0	0	1	1	0	0	4	0	0	0	0	0	0	0	0	0	1	0	0	0	0	1	0	1	0	1	4	0	1	1	1	0	0	0	0	0	0	0	0	0	1	0	0	0	2	0	0	8	0	0	0	2	0	1	1	5	0	0	0	1	1	0	0	0	0	1	1	0	0	0	0	0	0	0	0	2	0	0	1	1	1	0	0	1	0	0	0	0	0	0	1	0	0	0	1	1	0	2	0	0	1	0	0	1	0	1	0	0	0	0	0	0	0	0	0	0	4	0	0	0	3	1	3	11	0	1	2	0	0	0	0	0	2	0	0	3	1	0	0	0	0	0	0	0	0	0	0	1	1	0	0	0	1	0	0	0	2	0	6	0	0	0	0	0	0	0	0	1	1	0	0	0	0	2	0	0	0	0	0	0	0	1	0	0	0	0	1	0	0	0	0	0	0	0	0	3	0	0	1	0	0	0	2	0	0	0	0	1	0	1	0	0	0	0	0	1	0	0	0	0	0	3	0	3	0	0	2	0	0	2	0	1	0	0	0	0	1	0	0	0	0	1	0	0	0	0	0	0	5	0	1	0	0	0	0	0	0	0	1	1	0	2	0	0	0	1	0	0	3	0	0	0	0	0	0	0	0	1	0	1	0	0	1	0	0	0	1	2	0	0	0	0	0	0	1	1	0	0	1	0	0	0	1	0	0	0	0	0	2	1	0	0	0	0	0	0	0	0	2	0	4	1	0	0	0	0	0	0	0	3	0	0	0	0	1	0	0	0	0	1	0	0	0	0	1	0	1	0	0	0	0	0	0	0	0	0	0	0	0	0	0	1	1	1	2	0	0	0	0	3	0	0	0	3	0	0	0	0	0	0	0	1	1	0	0	0	1	0	1	0	0	2	1	1	1	0	1	0	1	0	0	0	0	0	0	0	0	0	0	0	1	0	0	1	1	0	0	0	1	0	0	0	0	0	1	0	0	0	0	0	1	0	0	0	0	0	0	0	0	0	0	0	0	0	1	0	0	0	0	0	0	0	1	0	0	0	0	0	0	1	2	0	1	0	0	0	3	1	0	0	0	2	1	0	0	0	2	0	0	0	1	1	3	0	0	0	0	0	0	5	0	0	0	1	0	0	2	1	0	0	1	0	0	4	2	0	0	0	0	0	0	0	0	0	0	0	2	0	0	0	1	0	0	0	0	0	1	1	0	0	0	1	2	5	0	0	3	0	0	0	0	2	0	2	0	0	0	1	2	1	0	0	0	0	2	0	1	1	2	1	1	1	0	0	0	0	0	4	0	2	0	0	0	5	0	1	0	0	0	0	0	0	1	0	1	0	0	0	1	0	0	0	0	0	0	0	0	0	0	0	0	0	0	0	0	0	0	1	0	0	0	0	0	0	0	3	0	0	0	0	0	0	0	0	0	0	3	0	0	0	0	0	0	1	0	2	0	0	0	0	1	0	0	0	0	0	0	0	0	0	0	1	0	0	0	0	2	0	1	0	0	3	1	0	0	1	5	0	0	4	4	0	0	1	0	0	0	1	0	0	0	0	0	1	0	2	4	0	0	1	6	0	0	0	0	7	0	0	0	1	0	0	0	0	0	0	0	2	0	0	0	3	0	1	0	0	0	0	0	1	0	0	0	0	0	0	0	0	0	0	4	0	3	1	0	1	2	0	0	1	0	0	0	0	0	0	2	0	0	1	1	0	0	0	3	5	0	0	1	3	0	3	0	0	0	0	0	0	0	0	1	2	0	0	0	1	0	0	0	0	0	0	0	1	0	0	0	0	0	0	0	0	0	0	0	0	0	0	1	1	0	0	0	1	11	1	2	0	0	2	0	0	4	1	0	0	0	0	1	0	0	1	0	0	0	5	0	0	0	1	0	1	0	0	1	0	0	0	1	0	1	0	0	0	0	1	0	0	3	1	0	0	0	0	0	3	0	0	0	2	0	0	0	1	0	0	3	0	0	0	0	0	2	1	0	0	7	0	0	0	0	0	0	0	0	0	0	0	1	0	1	4	0	0	0	0	1	0	0	1	0	0	0	0	0	0	0	0	0	1	0	0	0	0	0	0	0	0	0	0	0	0	0	0	1	0	0	0	0	0	3	0	3	0	6	0	0	2	2	0	0	0	1	0	0	0	0	0	1	0	0	0	1	0	0	0	2	1	0	0	3	0	0	0	0	0	1	0	2	0	0	0	1	0	0	0	0	1	0	0	3	0	0	0	0	0	0	0	1	0	0	0	0	0	0	6	1	0	0	3	0	7	0	0	0	0	1	3	0	0	0	0	0	0	1	0	0	0	0	0	0	0	0	0	0	0	0	0	0	0	2	0	0	0	0	0	0	1	0	0	0	0	2	0	0	0	1	0	0	0	1	0	0	0	1	0	0	1	0	0	0	1	1	0	8	2	0	0	0	0	0	0	0	3	0	0	0	0	0	0	0	0	0	0	0	1	0	2	0	0	0	0	0	1	0	0	0	0	0	0	0	0	0	0	0	0	1	0	0	0	0	0	0	0	0	1	2	1	1	0	0	0	0	0	0	0	0	0	0	0	0	0	0	0	0	4	0	0	5	0	0	0	1	0	0	0	0	2	1	1	3	0	0	0	0	0	0	0	0	0	0	0	4	4	2	0	0	0	1	0	0	0	0	0	0	0	0	1	3	1	0	0	0	0	0	2	0	0	1	0	0	0	0	0	6	6	0	0	0	2	0	1	1	0	0	0	1	1	0	0	0	0	0	0	3	0	0	0	1	0	1	0	1	0	0	0	0	0	1	0	0	1	2	0	0	0	0	0	0	0	0	0	0	3	0	1	0	0	0	0	1	5	0	0	0	0	0	3	1	0	0	5	0	0	0	0	0	0	0	0	0	0	0	1	0	0	2	0	0	0	1	2	0	0	2	1	0	0	1	0	0	0	0	0	0	1	1	1	3	0	2	3	0	0	0	0	0	1	0	0	0	0	0	0	2	3	1	0	0	0	0	0	1	3	0	0	4	0	0	0	1	1	0	0	1	0	0	0	0	0	1	1	1	0	0	4	0	0	0	1	0	0	2	0	0	0	0	0	0	0	0	0	0	0	0	0	0	2	0	0	0	0	3	0	0	0	0	0	0	0	1	3	0	0	0	0	0	0	1	0	0	0	0	0	0	0	0	0	0	0	2	0	0	0	0	0	2	0	3	0	0	0	0	1	0	1	3	5	0	0	0	0	0	0	2	0	1	0	1	0	4	0	0	2	0	1	0	0	0	0	0	1	0	0	0	0	0	0	8	0	6	1	2	0	0	0	0	1	0	0	0	0	1	3	1	0	1	0	10	0	0	4	1	0	0	1	0	0	0	0	0	0	1	0	0	3	0	0	0	0	0	0	0	0	1	0	1	0	4	0	2	0	0	0	0	0	0	0	0	4	4	1	0	0	0	0	0	0	1	2	0	0	0	0	0	0	0	0	0	0	0	0	0	1	2	4	2	1	0	0	0	0	2	0	0	1	0	0	1	2	0	0	0	2	0	0	0	0	0	0	0	0	0	0	4	0	0	1	0	2	0	0	0	0	0	0	0	0	1	0	0	4	0	0	0	0	0	1	0	5	0	0	4	0	1	4	0	0	0	0	0	0	0	0	0	0	0	0	0	0	0	0	0	0	2	0	1	2	1	0	0	0	1	2	1	0	0	3	0	0	0	1	0	0	0	1	0	0	0	1	3	0	0	1	0	0	0	0	4	0	0	0	0	0	0	0	0	0	0	0	2	0	1	0	0	0	0	0	0	1	1	0	1	0	2	2	0	0	7	0	0	0	0	1	0	0	0	0	0	0	1	0	0	1	3	0	0	0	0	4	1	0	0	1	0	0	0	0	0	0	0	0	0	0	0	0	0	0	0	0	3	0	1	5	0	1	0	0	0	0	0	0	0	0	1	2	1	3	0	0	0	1	0	0	0	1	3	1	0	0	0	0	0	0	0	0	0	0	0	0	0	0	1	0	0	1	1	0	0	0	0	0	0	0	1	1	0	0	0	1	0	0	0	0	0	1	1	0	0	0	0	3	0	0	0	1	0	1	1	0	0	0	0	0	5	2	0	0	0	0	0	1	2	0	0	0	0	0	5	0	3	1	1	0	0	0	1	3	0	0	0	3	4	1	2	0	0	0	0	0	2	2	0	0	0	0	0	0	0	0	0	2	1	0	2	0	0	0	2	0	0	0	0	0	1	0	0	0	0	0	0	1	1	0	0	0	5	0	0	1	0	0	0	1	0	0	0	0	0	0	1	0	1	1	0	2	0	0	0	0	0	0	2	0	0	0	0	3	1	2	0	0	0	0	0	2	0	0	1	0	0	0	0	0	1	0	0	0	0	2	0	0	0	0	3	0	0	0	0	0	1	4	0	0	4	0	0	0	0	2	0	0	0	0	0	3	0	0	0	0	0	0	0	0	0	0	0	0	1	0	1	0	0	1	0	0	0	0	0	0	0	0	2	1	0	0	0	0	3	0	0	1	1	0	0	0	0	0	3	0	0	0	1	0	0	3	0	0	0	0	0	9	1	0	5	0	0	0	0	0	0	0	2	0	0	2	1	1	1	0	1	0	2	0	0	0	0	2	0	0	0	0	0	0	0	1	0	0	0	0	0	1	0	0	0	0	1	3	0	0	1	0	3	0	0	0	0	0	0	0	1	0	0	0	4	0	1	0	1	0	0	4	0	0	1	2	0	0	0	0	0	1	0	0	0	0	0	0	0	0	0	0	0	0	1	1	0	0	0	0	0	0	0	6	0	0	0	0	0	0	0	0	0	0	0	0	2	0	0	3	0	2	0	1	0	0	0	0	0	0
Acsf3	0	0	0	0	1	0	0	0	1	0	0	0	0	0	0	0	0	0	0	0	0	0	0	0	0	0	0	0	0	0	0	1	0	0	0	0	0	0	0	0	0	0	0	0	1	0	0	0	0	0	1	0	0	0	0	0	0	0	0	0	0	0	0	0	0	0	0	2	0	0	0	0	0	0	0	0	0	0	1	0	0	1	0	2	0	0	0	0	0	0	0	0	0	0	1	0	0	0	0	0	0	0	1	0	0	0	0	0	0	0	0	0	0	0	0	0	0	0	0	0	0	0	0	0	0	0	0	0	0	0	0	0	0	0	1	0	0	0	0	0	0	0	0	0	0	1	0	0	0	0	1	0	2	0	0	0	0	0	0	0	0	0	0	0	0	0	1	0	0	0	0	0	0	0	0	0	0	1	0	0	0	0	0	0	0	0	0	0	0	0	0	0	0	1	0	0	0	0	0	0	0	0	0	0	0	0	0	0	0	0	0	0	1	0	0	0	0	0	0	0	0	0	0	0	0	0	0	0	0	0	0	0	0	0	0	0	0	0	0	0	0	0	0	0	0	0	0	0	0	0	0	2	0	0	0	0	0	0	0	0	0	0	0	0	0	0	0	0	0	0	0	0	0	0	0	0	0	0	0	0	0	0	0	0	1	0	2	0	0	0	0	0	1	0	0	0	0	0	0	1	0	0	0	0	0	0	0	0	1	0	0	0	0	0	0	0	0	0	0	0	0	0	0	0	0	0	0	0	0	0	0	0	0	0	0	0	0	0	0	0	0	0	0	0	1	0	0	0	0	1	0	0	0	1	0	0	0	0	1	0	0	0	0	0	1	0	1	0	0	1	0	0	0	0	0	0	0	0	0	0	0	0	0	0	0	0	0	0	0	0	0	0	0	0	0	0	0	0	0	0	1	0	0	0	0	0	0	0	0	0	0	0	0	0	0	0	0	0	0	0	0	0	0	0	1	0	0	0	0	0	0	0	0	0	0	0	0	0	0	0	0	0	0	0	0	1	0	0	0	0	0	0	0	0	0	0	0	0	0	0	0	0	0	0	0	0	0	0	0	0	0	0	0	0	0	1	0	0	0	0	0	0	0	0	0	0	0	0	0	0	0	0	0	0	0	0	1	0	0	0	1	0	0	0	0	0	0	0	0	0	1	0	0	0	0	0	0	0	0	0	0	0	0	0	0	0	0	0	0	0	0	0	0	0	0	0	0	0	0	0	0	0	0	0	0	0	0	0	0	0	0	0	0	0	0	1	0	0	0	0	0	0	0	0	0	0	0	0	0	1	0	0	0	0	0	0	0	0	1	0	0	0	0	0	0	0	0	0	0	1	0	0	0	0	0	0	1	0	0	0	0	0	0	0	0	0	0	0	0	0	0	0	0	0	0	0	0	0	0	0	0	0	0	0	0	0	0	0	0	0	0	0	0	0	0	0	0	0	0	1	0	0	0	0	2	1	0	0	0	0	0	0	0	0	2	0	0	0	0	1	1	0	0	1	0	0	0	0	1	0	0	0	0	0	0	0	0	0	0	0	0	0	0	0	1	0	0	0	0	0	0	0	0	1	0	0	0	0	0	2	0	0	0	0	0	0	1	0	0	0	2	0	0	0	0	0	0	0	0	0	0	0	0	0	0	0	0	0	2	0	0	0	0	0	0	0	0	0	0	0	0	0	0	0	0	0	0	0	0	1	0	0	0	0	0	0	0	0	0	0	0	0	0	0	0	0	0	0	0	0	0	0	0	0	1	0	0	0	0	0	0	0	0	0	0	1	0	0	0	0	0	0	0	0	0	0	0	0	0	0	0	0	0	0	0	0	0	0	0	0	0	0	0	0	0	0	0	0	0	0	0	0	1	0	0	0	0	0	0	0	0	0	0	0	0	0	0	0	0	1	2	0	0	0	0	0	0	0	0	0	0	0	0	0	0	0	0	0	2	0	0	0	0	1	0	0	0	0	0	0	0	1	0	0	0	0	0	0	0	0	0	0	0	0	0	0	1	0	0	0	0	0	1	0	0	0	0	0	0	0	0	0	0	0	0	0	0	0	0	0	0	1	0	0	0	1	0	0	0	0	0	0	0	0	0	0	0	1	0	0	0	0	0	0	0	0	0	0	1	0	0	0	0	0	1	0	0	0	0	0	0	0	0	0	0	0	0	0	0	0	0	0	0	0	0	0	0	0	0	0	0	0	1	0	0	1	0	0	0	0	0	0	0	0	0	0	1	0	0	0	0	0	0	0	0	1	0	0	0	0	0	0	1	0	0	0	0	0	0	0	0	0	0	0	0	0	0	0	0	0	0	0	0	0	0	1	0	0	0	0	0	0	0	1	0	0	0	0	0	0	0	0	0	0	0	0	0	0	0	0	0	0	0	0	0	0	0	1	0	0	1	0	0	0	0	0	0	0	0	0	0	0	0	0	2	2	0	0	0	0	0	0	0	0	0	0	0	0	0	1	0	0	0	1	0	0	0	0	0	0	0	0	0	0	0	0	0	0	0	0	0	0	1	0	0	0	0	0	0	0	0	0	0	0	0	0	0	0	0	0	0	1	0	0	0	0	0	0	0	0	0	0	0	0	0	0	0	0	0	0	0	0	0	0	0	0	0	0	0	2	0	0	0	0	0	0	0	0	0	0	1	0	0	0	0	0	0	0	0	0	0	0	0	0	0	0	0	0	0	0	0	0	0	0	0	0	1	0	0	0	0	0	0	0	0	0	0	0	0	0	0	0	0	0	0	1	0	0	0	1	1	0	0	0	0	0	0	0	0	1	0	0	0	0	0	0	0	0	0	0	0	0	0	0	0	0	0	0	0	0	0	0	0	0	0	0	0	0	0	0	0	1	0	0	0	0	0	0	0	0	0	1	0	0	0	0	0	0	0	0	0	0	0	0	0	0	1	0	0	0	0	0	0	0	0	0	0	0	0	0	0	0	0	0	0	0	0	0	0	0	0	0	0	0	0	0	1	0	0	0	0	0	0	0	0	0	1	0	0	0	0	0	0	0	0	0	0	0	0	0	1	0	0	0	0	0	0	0	0	0	2	0	0	0	0	0	0	0	0	0	0	2	0	1	0	0	0	0	0	0	0	0	0	0	1	0	0	0	0	0	0	0	0	0	0	0	0	0	0	0	0	0	0	0	0	1	0	0	0	0	0	1	0	0	0	0	1	0	0	0	0	2	0	0	0	0	1	0	0	0	0	1	0	0	0	0	0	0	0	2	0	0	0	0	1	0	0	0	0	0	0	0	0	0	1	0	0	0	0	0	0	0	0	0	0	0	0	0	0	0	0	0	0	0	0	0	0	0	0	0	0	0	0	0	0	0	0	0	0	0	0	0	0	1	0	0	0	0	0	0	0	1	0	0	0	0	0	1	0	0	0	0	1	0	0	0	0	0	0	0	0	1	0	0	0	0	0	0	0	0	0	0	0	0	0	0	0	0	0	0	0	0	0	0	2	0	0	0	0	0	0	0	0	0	0	0	0	1	0	0	0	0	0	0	0	0	0	0	0	0	0	0	0	0	0	0	0	0	0	0	0	0	0	0	0	0	0	0	0	0	0	0	0	0	0	0	0	0	0	0	0	0	0	0	0	1	0	0	1	1	1	0	0	0	0	0	0	0	0	0	0	0	0	0	0	0	0	0	1	0	0	0	0	0	0	0	0	0	0	1	0	0	0	0	0	0	0	0	0	1	0	1	0	0	0	0	0	0	0	0	0	0	0	0	1	0	1	0	0	0	0	0	0	0	0	0	0	0	0	0	0	0	0	0	0	0	0	0	0	0	2	0	0	0	0	1	0	0	0	0	0	0	0	0	0	0	1	0	0	0	0	0	0	0	0	0	1	1	0	0	0	0	0	0	0	0	0	0	0	0	0	0	0	0	0	0	2	0	0	0	0	0	1	0	1	0	1	0	0	0	0	0	0	0	0	0	1	0	0	0	0	0	0	0	0	0	0	0	0	0	0	0	0	0	0	0	0	0	0	0	0	0	0	0	0	0	0	0	0	0	0	0	0	0	0	0	0	0	0	0	0	0	0	0	0	0	0	0	0	0	0	0	0	0	0	0	0	0	0	1	0	0	0	0	0	0	0	0	0	0	0	0	0	0	0	0	0	0	0	0	0	0	0	0	0	0	0	0	0	0	0	0	0	0	0	0	1	1	0	0	0	0	0	0	0	0	0	0	1	0	0	0	0	0	0	0	0	0	3	0	0	0	0	0	1	0	0	0	0	0	0	0	0	0	0	0	0	0	0	0	0	0	0	0	0	0	0	0	0	0	1	0	0	0	0	0	0	0	0	0	0	0	0	1	0	0	1	0	0	0	0	0	0	0	0	0	0	0	2	0	0	0	0	0	2	0	0	0	0	0	1	0	0	0	1	0	0	0	0	0	0	1	0	1	0	0	0	0	0	0	0	0	0	0	1	0	0	0	0	0	0	0	0	0	0	1	0	0	0	0	2	0	0	0	0	0	0	0	0	0	0	0	0	0	0	0	1	0	0	0	0	0	1	0	0	0	0	0	0	0	0	0	0	2	0	0	0	0	0	0	0	0	1	0	1	0	0	0	0	0	0	0	1	0	0	1	0	0	0	0	0	0	0	0	0	0	0	0	0	0	0	0	0	0	2	0	0	0	0	0	0	0	0	0	0	0	0	0	0	0	1	0	0	0	0	0	0	2	0	1	0	0	1	0	0	0	0	0	0	0	0	0	0	0	1	0	0	0	0	0	0	0	0	0	0	1	2	0	1	1	0	0	0	0	0	0	0	0	0	0	0	0	0	0	0	0	2	0	0	0	0	1	0	0	0	0	0	0	0	0	0	0	0	0	0	0	0	0	0	0	0	1	0	0	0	0	1	0	0	0	0	0	0	0	0	0	0	0	0	0	0	0	0	0	0	0	0	0	0	1	0	0	0	0	0	0	0	0	0	0	0	0	0	0	0	0	0	0	0	0	0	0	0	0	0	0	0	0	0	0	0	0	0	0	0	0	0	0	1	0	1	0	0	0	0	0	0	0	0	0	0	0	0	0	0	0	0	0	0	0	0	0	0	0	0	0	0	0	0	0	0	2	0	0	0	0	0	0	0	0	0	0	1	0	0	0	0	0	1	0	0	0	0	0	0	0	0	0	0	0	0	0	0	0	0	0	1	0	0	0	0	1	0	0	0	0	0	0	0	0	0	0	0	0	0	1	0	0	0	0	0	0	0	0	1	0	0	0	0	0	0	0	0	0	0	0	0	0	0	0	0	0	0	0	0	0	0	2	1	0	0	0	0	0	0	0	0	0	0	0	0	0	0	0	0	0	0	0	0	0	0	0	0	0	0	0	0	0	0	0	0	0	0	0	0	0	0	0	0	0	0	2	0	0	0	0	0	0	0	0	0	0	0	0	0	0	0	0	0	0	0	0	0	0	0	0	0	0	0	0	0	0	0	0	0	0	0	0	1	0	0	0	0	0	0	0	0	0	0	0	0	0	0	0	0	0	0	0	0	0	0	0	0	0	0	0	0	1	0	0	0	0	0	0	0	0	0	0	1	0	0	0	1	1	1	0	0	0	0	0	0	1	1	0	0	0	0	0	0	0	0	0	0	0	0	0	0	0	0	1	0	0	0	0	0	0	0	0	0	0	0	3	0	3	0	0	0	0	1	0	0	0	0	0	0	0	0	0	0	0	0	0	0	0	1	0	0	0	0	0	0	2	0	0	0	0	1	0	0	0	0	0	0	0	0	0	0	0	0	0	0	1	0	0	0	0	0	0	0	0	0	0	1	0	0	0	1	0	0	0	0	0	0	0	0	0	0	0	0	0	0	0	0	0	0	0	0	0	0	0	0	0	0	0	0	0	0	0	0	0	0	0	0	0	2	0	0	0	0	1	0	0	0	0	0	0	0	0	0	0	1	0	0	0	0	0	1	3	0	0	0	0	0	0	0	0	0	0	0	0	0	0	0	0	0	0	0	0	0	0	0	0	0	0	0	0	0	0	0	0	0	0	0	0	0	0	0	0	0	1	0	0	0	0	0	0	0	0	0	0	0	0	0	0	0	1	0	0	0	0	0	0	0	0	0	0	2	0	0	0	0	1	0	0	0	0	0	1	0	0	0	0	0	0	0	0	0	0	0	0	0	0	0	1	0	0	0	0	0	0	0	0	0	0	0	0	0	0	0	0	0	0	0	0	0	1	0	0	0	0	0	0	0	0	0	0	0	0	0	0	0	0	2	0	0	0	0	0	0	0	0	0	0	1	0	0	1	0	0	0	0	0	0	0	0	0	0	0	0	0	0	0	0	0	0	1	0	0	0	0	0	0	0	0	0	0	0	0	1	0	0	0	0	0	0	0	0	1	0	0	0	0	0	0	0	0	0	1	0	0	0	0	0	0	0	0	0	0	0	0	0	0	0	0	0	0	0	0	0	0	0	0	0	0	0	0	0	0	0	0	0	0	0	0	0	0	0	1	0	0	0	0	0	0	2	0	0	0	0	0	0	0	0	0	0	0	0	0	0	0	0	0	0	0	0	0	0	0	0	0	0	0	0	0	0	0	0	0	0	0	0	0	0	1	0	0	0	3	0	0	1	0	0	0	0	0	0	1	0	0	0	0	0	0	0	2	0	0	0	0	0	0	0	0	0	0	0	0	0	1	1	0	0	0	0	0	0	0	0	0	0	0	1	0	0	0	0	1	0	0	0	0	0	0	0	0	0	0	0	0	0	0	0	1	0	0	0	1	0	0	0	0	0	0	0	0	0	0	0	0	0	0	0	0	1	0	0	0	0	0	0	0	0	0	0	0	0	0	0	0	0	0	0	0	0	0	0	0	1	1	0	0	0	0	0	0	0	0	0	0	0	0	0	0	0	0	0	0	0	0	0	0	0	0	0	0	0	0	0	0	0	0	0	0	0	0	0	0	0	0	0	0	0	0	0	0	0	0	0	0	0	0	0	0	0	0	0	0	0	0	0	0	0	0	0	0	0	1	0	0	0	0	0	0	1	0	0	0	1	0	1	1	0	0	0	0	0	0	0	0	0	0	0	0	0	0	0	0	0	0	0	0	0	0	0	0	1	0	0	0	1	0	0	0	0	0	0	0	0	0	0	0	0	0	0	0	0	0	0	0	0	0	0	0	0	0	0	0	0	0	0	0	1	0	0	0	0	0	0	0	0	1	1	1	0	0	0	0	0	0	0	0	2	0	0	0	0	0	0	0	0	0	0	0	0	0	0	0	0	0	0	0	0	0	0	0	0	0	0	0	0	0	0	0	0	0	0	0	0	1	0	1	0	0	0	0	0	0	0	0	0	0	0	0	0	0	0	0	0	0	0	0	0	0	0	0	0	0	0	0	0	1	0	0	0	0	0	0	0	0	0	0	0	0	0	0	0	0	0	0	0	0	0	0	0	0	0	0	0	0	0	0	0	0	0	0	0	0	0	0	0	0	1	0	0	0	0	2	0	0	0	0	0	0	0	0	0	0	0	1	0	0	0	0	0	0	0	0	0	0	0	0	0	0	0	0	0	0	0	0	0	1	0	0	0	0	0	0	0	0	0	0	0	0	0	0	0	0	0	0	0	0	0	0	0	0	0	1	1	0	0	0	0	0	0	1	1	1	0	0	3	0	0	1	0	0	0	0	0	0	0	0	0	0	0	0	0	0	0	0	0	0	1	0	0	0	0	0	0	0	0	0	1	0	1	0	0	0	0	0	0	0	1	1	0	0	2	0	0	0	0	0	0	0	0	0	0	0	0	0	0	0	1	0	0	0	0	0	0	0	0	0	0	0	0	0	0	0	0	0	0	0	0	0	0	0	0	0	0	0	0	0	0	0	0	0	0	0	0	0	0	0	0	0	0	0	0	0	0	1	1	0	0	0	0	0	0	0	0	0	0	0	0	0	0	0	0	0	0	0	2	0	0	0	0	0	0	0	0	2	0	0	0	0	0	0	0	0	0	0	0	0	0	0	0	0	0	0	0	0	0	0	0	0	0	0	0	0	0	0	0	0	0	0	0	0	0	0	0	0	0	1	0	0	1	0	0	0	0	0	0	0	0	1	0	0	0	0	2	0	0	0	0	1	0	1	0	0	0	0	0	0	0	0	0	0	2	0	0	0	0	0	0	0	0	0	0	0	0	0	0	0	0	0	0	0	0	0	0	0	0	0	0	0	0	0	0	0	1	0	0	0	1	0	1	0	0	0	0	0	0	0	0	0	0	0	0	0	0	0	0	0	0	0	0	0	0	0	0	0	3	0	1	1	0	0	0	0	0	0	0	0	0	0	0	0	0	0	1	0	0	0	0	0	0	0	0	0	1	0	0	0	0	0	0	0	0	0	0	0	0	0	0	0	2	0	0	0	0	0	0	0	0	0	0	1	0	0	0	0	0	0	0	0	0	0	0	0	0	0	0	0	0	0	0	0	0	0	0	0	0	0	0	0	1	0	0	0	0	0	0	0	0	1	0	0	0	0	0	0	0	0	0	1	0	1	0	2	0	0	0	0	0	0	1	0	0	2	0	0	0	0	0	1	0	1	0	0	0	0	0	1	0	0	0	0	0	0	0	0	0	0	0	0	0	0	0	0	0	0	0	0	0	0	0	0	0	0	1	0	0	0	0	0	0	0	0	1	0	0	0	0	0	0	0	0	0	0	0	0	0	0	0	1	0	0	0	0	0	0	0	0	0	0	1	0	0	0	0	0	0	0	3	0	0	0	0	0	0	0	0	0	0	0	0	0	0	0	0	0	0	0	0	0	0	0	0	0	0	0	0	0	0	0	0	0	0	0	0	0	0	0	0	0	0	0	0	0	0	0	0	0	0	0	0	1	0	0	1	0	0	1	0	0	0	0	0	1	1	0	0	1	0	0	0	0	0	0	0	0	2	0	0	0	0	0	0	1	0	0	0	0	0	0	0	1	0	0	0	0	0	0	0	1	0	0	0	0	0	0	1	0	0	0	0	0	0	1	0	0	0	0	1	0	0	0	1	0	0	0	0	0	0	0	0	1	0	0	0	0	0	0	0	0	0	0	0	0	0	0	0	0	0	0	0	1	0	0	0	0	0	0	0	0	0	0	0	0	0	0	0	0	0	0	0	0	1	0	1	0	0	0	0	0	0	0	0	0	0	0	0	0	0	0	0	0	0	0	0	0	0	1	0	0	0	0	0	0	0	0	0	0	0	0	0	0	0	0	0	0	0	0	0	0	0	0	2	0	0	0	0	0	0	0	1	0	0	0	0	0	0	0	0	0	0	0	0	0	1	0	0	0	0	0	0	0	0	0	0	0	0	3	0	0	1	0	0	0	1	0	0	0	0	0	0	0	0	0	0	0	1	0	0	0	0	1	0	0	0	0	1	0	0	1	0	0	0	0	1	0	0	0	0	0	0	0	1	0	0	0	0	1	1	0	0	0	0	0	0	0	0	0	0	1	0	0	0	0	0	0	0	0	1	0	0	0	0	0	0	0	2	0	0	0	0	0	0	0	0	0	0	0	0	0	0	0	0	0	0	0	0	1	0	0	0	1	0	0	0	0	0	0	0	0	0	0	0	1	0	0	0	0	0	0	0	0	0	0	0	0	0	0	0	0	0	0	0	0	1	0	0	0	1	0	0	0	1	0	0	0	0	0	0	0	0	0	0	1	2	1	0	0	0	0	0	0	0	0	0	0	0	0	0	0	0	0	0	0	1	1	0	0	0	0	0	0	0	0	0	0	0	0	0	0	0	0	0	0	0	0	0	0	1	0	0	0	0	0	0	0	0	0	0	0	0	0	0	0	0	0	0	1	0	0	0	0	0	0	0	0	0	0	0	2	0	0	0	0	0	0	0	0	0	0	0	0	0	1	0	0	0	0	0	0	0	0	0	0	0	0	0	0	0	0	0	0	0	1	0	0	0	0	0	0	0	0	0	0	0	0	0	0	0	0	0	0	0	1	0	0	0	0	2	0	0	0	0	0	0	0	0	0	0	0	0	0	0	0	0	0	0	0	0	0	0	0	0	0	0	0	0	0	0	0	1	0	0	0	0	1	0	1	0	0	0	0	0	0	0	0	0	0	0	0	0	0	0	0	1	0	0	0	0	0	0	0	0	0	0	0	0	0	0	0	0	0	0	0	0	0	0	0	0	1	0	0	0	0	0	0	0	0	0	0	0	0	1	0	1	0	0	0	0	0	0	0	0	1	0	0	0	0	0	0	1	0	0	1	0	0	0	0	0	0	0	0	0	0	0	0	0	0	0	1	0	0	0	0	0	0	0	0	0	0	0	0	0	0	0	1	0	0	0	0	0	0	0	0	0	0	0	0	1	1	0	1	0	0	0	0	0	0	0	0	0	0
Acsl1	0	1	14	1	4	3	0	6	2	0	0	0	0	11	0	0	0	10	4	0	11	3	0	0	2	1	5	0	0	0	0	1	0	0	0	1	0	0	4	7	3	0	4	0	2	6	1	1	7	13	3	1	0	5	0	0	1	6	0	0	0	0	0	4	0	0	33	4	1	3	0	0	3	6	0	0	1	0	4	2	0	8	0	8	1	0	0	0	0	0	7	0	0	0	9	0	1	0	0	2	21	0	6	0	0	0	0	0	0	0	0	1	0	0	0	1	0	0	0	0	0	9	1	0	1	10	3	0	4	0	0	18	0	0	13	3	3	13	0	0	0	4	0	0	0	1	7	1	0	0	4	2	13	0	0	15	22	0	18	14	0	0	1	1	24	0	0	4	19	1	1	1	5	8	1	7	1	5	0	12	7	1	2	2	0	0	0	0	0	3	0	0	0	8	0	0	0	0	2	0	0	4	0	1	0	8	0	0	3	0	0	9	0	0	2	0	3	0	1	0	0	0	22	9	13	5	10	12	2	0	8	1	2	1	0	14	0	11	0	0	0	2	0	0	0	1	0	0	0	0	21	0	17	0	10	1	1	1	0	0	1	0	1	9	0	0	4	3	1	2	8	0	0	17	0	1	1	0	1	0	2	5	0	0	7	0	6	0	5	0	1	0	6	1	0	1	1	0	2	24	1	1	0	0	0	1	1	0	40	0	1	0	14	0	0	0	26	1	1	5	3	0	0	0	2	1	2	0	1	1	0	5	0	0	5	1	11	0	0	3	0	0	2	8	5	0	0	0	1	6	17	0	0	9	0	0	0	0	4	25	8	13	0	12	5	2	0	0	11	0	4	0	0	0	0	0	5	0	0	0	12	1	0	0	0	13	5	0	0	4	1	19	0	12	0	0	1	0	0	16	4	3	1	1	0	0	0	0	0	0	0	8	0	13	2	1	3	0	6	5	6	1	8	12	6	0	21	0	1	5	0	0	0	0	0	6	6	0	0	0	0	11	0	0	0	14	13	3	0	0	13	2	0	0	0	0	0	0	1	8	0	0	1	0	0	1	1	1	0	0	3	0	7	0	0	10	0	0	0	3	0	1	7	0	1	0	6	0	13	0	7	0	0	0	0	4	4	9	1	0	5	0	0	1	16	0	0	1	2	5	16	1	5	0	0	1	0	1	0	4	39	1	1	0	0	0	15	7	0	0	1	0	0	6	2	0	0	1	13	1	0	7	0	0	1	0	0	0	0	1	12	0	0	1	0	0	0	0	0	0	9	0	0	0	0	23	0	10	1	0	3	0	3	0	0	0	0	0	1	0	0	0	15	10	0	0	7	2	17	22	5	0	0	0	1	27	12	1	14	0	0	0	11	8	0	1	3	0	0	0	1	2	0	10	0	7	0	4	2	0	1	8	4	0	4	3	0	0	13	0	0	1	12	6	1	9	4	1	0	17	0	18	0	2	43	3	1	0	0	1	2	7	12	0	12	0	5	0	0	4	5	0	3	6	0	0	0	6	10	0	1	0	0	2	0	0	4	0	1	1	9	9	0	1	4	0	0	1	0	1	0	2	0	8	9	1	12	0	0	7	1	0	3	1	7	0	15	7	1	0	18	1	0	0	0	0	6	7	0	0	0	0	0	1	0	0	0	1	3	0	16	0	0	1	1	0	0	0	0	0	0	5	8	5	0	4	1	0	0	11	2	0	23	4	0	0	0	0	0	11	2	5	3	0	20	11	0	0	1	2	1	4	34	6	9	0	0	4	0	1	0	0	0	0	0	9	0	1	0	0	0	0	1	0	0	0	3	1	3	0	0	1	0	0	0	5	2	0	0	0	0	0	0	0	2	0	4	0	5	12	14	0	5	0	0	0	0	0	0	2	1	10	0	1	13	11	0	0	1	8	21	1	0	0	0	13	1	13	0	0	3	0	0	0	3	9	17	0	7	0	1	0	0	0	1	0	6	5	1	5	7	49	2	0	0	1	2	1	0	1	10	15	0	1	1	0	12	0	0	4	0	0	2	0	1	2	0	1	3	0	0	0	0	0	0	7	26	0	0	0	0	13	1	0	0	2	0	0	23	0	0	0	9	0	4	0	0	15	0	0	0	0	0	0	0	0	5	1	1	6	2	1	0	0	4	1	0	0	4	1	4	10	6	0	7	7	0	3	15	0	0	1	0	0	2	0	0	0	40	0	6	1	9	1	0	1	10	0	0	0	0	3	0	5	1	0	19	3	2	0	0	0	3	1	0	39	8	0	0	0	29	0	0	0	0	2	23	0	1	7	30	7	2	3	4	3	0	1	1	0	0	17	0	0	0	16	4	1	8	0	0	0	0	1	0	9	4	2	1	0	9	0	0	0	17	0	1	0	4	1	0	2	0	2	0	1	0	7	0	1	6	0	0	11	8	0	14	1	1	4	2	0	0	1	13	26	3	1	0	0	1	0	11	0	0	3	0	4	1	14	0	8	0	0	1	0	0	0	3	0	0	9	0	0	0	0	8	0	0	0	0	0	0	1	0	2	0	0	24	1	0	4	0	0	0	0	0	1	0	0	26	11	0	0	0	0	0	0	0	3	0	1	1	6	0	5	0	0	0	7	17	0	1	0	0	0	3	0	0	4	8	0	20	0	0	1	14	8	0	0	7	3	0	7	12	0	24	5	0	1	0	1	0	2	0	14	0	3	2	0	0	0	0	1	26	1	24	1	6	0	0	0	0	0	0	6	0	19	0	3	6	0	0	23	0	11	2	0	0	9	5	0	18	0	3	0	0	0	0	7	0	6	0	0	0	0	1	0	0	1	0	0	5	0	0	0	0	5	0	0	5	0	0	0	2	0	0	1	0	2	0	9	3	1	7	0	5	0	0	0	4	7	0	16	15	7	0	0	4	1	1	0	0	1	0	3	1	0	1	0	0	0	1	1	0	1	0	2	6	0	10	5	1	4	2	0	0	0	0	0	0	0	0	0	5	0	1	11	6	0	0	9	0	0	0	0	35	1	0	1	0	0	5	0	0	10	0	0	0	6	2	3	2	0	0	0	7	0	0	0	7	0	1	0	5	0	0	11	3	0	7	14	2	1	0	0	0	1	3	0	0	0	1	1	11	0	0	1	1	7	2	7	0	0	8	0	0	0	0	0	0	2	2	0	5	8	0	0	0	0	1	19	1	1	0	13	12	0	0	8	3	0	9	0	0	31	11	18	8	0	0	0	0	0	0	7	0	0	0	16	2	9	25	0	2	3	0	0	0	6	2	0	0	0	7	0	0	0	7	0	12	1	2	0	7	0	9	0	0	0	0	0	0	10	1	5	0	0	2	0	16	2	0	0	6	30	13	1	0	0	0	0	0	15	0	2	3	14	0	0	0	31	0	0	0	9	1	9	0	9	28	1	8	0	0	0	13	1	0	0	10	1	15	0	0	0	0	0	0	0	18	0	23	0	0	0	0	0	10	0	4	2	0	0	21	0	11	14	1	0	1	3	0	10	2	0	0	15	0	0	3	0	1	0	0	2	19	13	0	0	6	0	0	0	0	1	0	0	0	0	3	11	0	16	0	3	0	0	2	0	3	0	0	3	0	0	1	5	0	0	0	0	49	0	0	13	0	0	3	2	2	28	0	0	11	0	0	1	0	0	0	0	0	0	0	0	0	3	36	1	0	0	2	6	0	0	9	0	0	6	0	1	0	0	3	1	3	8	0	12	3	27	1	1	1	18	1	3	8	0	0	0	1	0	19	1	8	0	0	0	2	0	2	1	2	8	2	1	1	0	0	0	0	0	0	0	0	16	1	0	38	0	3	1	0	5	0	1	1	0	1	0	15	0	0	8	8	0	0	8	0	18	0	1	5	3	24	16	0	12	0	8	0	4	0	0	16	3	0	0	0	0	0	5	0	1	13	0	12	11	0	0	22	0	4	0	18	0	0	1	0	0	0	0	0	0	21	0	0	1	0	1	0	1	14	10	1	0	5	7	0	0	0	0	0	0	0	5	0	0	2	0	0	0	17	0	1	0	0	1	0	0	14	4	0	1	2	0	0	0	0	13	0	3	0	12	0	0	0	4	1	0	0	0	0	0	0	0	0	12	0	0	18	5	0	0	2	0	2	0	0	0	1	0	5	0	1	3	12	21	1	5	0	0	0	0	0	1	1	10	0	0	6	1	8	2	13	15	9	2	0	0	0	0	0	0	0	0	3	0	0	0	1	0	0	0	0	0	28	0	9	6	0	14	16	3	1	14	14	5	0	1	0	0	4	1	0	0	0	0	0	3	0	0	1	9	6	3	0	23	24	14	0	0	0	0	1	0	21	1	0	0	4	16	0	0	2	7	0	0	1	6	0	3	24	0	9	0	20	0	19	0	2	0	1	2	0	0	15	0	2	0	0	1	3	0	0	0	1	0	2	0	9	17	0	0	0	0	1	0	0	0	2	0	0	7	0	0	13	1	5	2	0	0	0	24	0	0	11	10	8	0	0	3	0	0	0	0	1	0	0	0	0	11	0	3	21	2	2	3	3	7	3	0	0	6	1	0	0	0	23	0	0	19	1	1	3	0	0	6	0	1	17	0	9	2	32	0	3	1	4	1	6	7	4	4	0	19	1	0	0	0	1	3	4	1	0	0	0	0	0	0	1	0	7	0	7	2	0	0	0	0	1	0	3	0	1	0	0	3	20	0	0	0	0	1	0	12	5	7	5	0	8	0	4	0	24	1	4	0	0	0	0	0	11	0	0	12	0	2	6	0	0	3	0	37	18	0	4	14	12	0	1	32	1	3	0	7	2	0	0	4	0	1	0	0	16	0	0	0	0	3	0	0	1	0	2	0	2	0	0	1	10	2	1	0	6	17	8	0	0	13	0	9	0	14	14	0	0	7	0	9	1	2	0	4	0	0	0	10	0	0	0	14	0	0	0	0	0	2	0	0	4	0	0	0	5	1	0	0	0	7	0	0	0	0	0	6	4	0	0	0	32	5	9	1	4	0	0	0	4	0	0	0	0	1	1	0	0	12	17	0	2	1	2	23	1	7	0	0	0	4	0	8	0	3	0	0	0	0	0	2	0	2	0	0	1	8	12	1	0	8	0	0	2	1	0	0	0	0	6	4	11	0	6	0	0	0	20	2	0	1	0	0	0	0	0	13	0	0	0	0	0	0	0	0	0	0	3	5	7	16	0	0	0	6	0	2	9	1	0	0	0	0	1	10	2	1	5	1	0	8	1	0	30	0	3	0	0	0	3	3	8	0	1	8	0	0	3	0	0	3	0	2	0	0	0	0	1	0	0	1	0	5	6	0	0	10	0	0	0	0	6	0	1	0	1	0	1	17	15	0	0	1	9	0	0	0	0	3	0	1	0	2	0	16	0	5	0	1	4	1	13	2	7	8	8	1	0	0	0	0	0	3	0	14	2	1	1	0	0	0	1	3	0	4	0	19	8	0	0	0	1	6	3	0	0	4	6	0	0	0	0	1	19	4	4	0	15	7	1	0	0	17	0	0	0	0	0	13	7	1	2	0	0	13	0	6	0	0	0	2	9	0	1	0	0	2	1	2	0	3	0	4	0	0	0	4	0	10	0	5	13	0	0	0	14	1	1	0	0	1	0	0	0	11	10	2	0	0	0	0	2	9	0	0	0	0	1	10	0	9	1	4	0	0	2	0	0	0	0	2	1	1	1	0	0	0	1	0	0	0	0	0	10	8	1	0	1	1	1	7	0	0	0	0	2	0	1	5	0	4	0	11	0	2	0	1	3	8	0	0	0	0	0	6	15	1	2	0	0	0	9	0	1	0	23	1	7	25	0	11	10	2	0	1	0	0	9	1	0	6	5	8	0	2	0	0	0	1	0	0	0	1	34	0	0	0	5	4	0	0	14	0	29	0	1	2	0	11	6	0	0	9	11	1	4	0	0	2	6	0	0	3	0	0	1	19	0	1	0	0	6	0	0	0	0	1	7	0	0	6	1	0	1	0	0	2	5	1	0	1	0	1	0	13	2	0	3	4	3	0	0	0	0	1	0	14	0	0	0	1	8	0	1	18	1	2	0	1	2	1	2	0	0	2	0	10	0	0	1	15	0	0	24	0	9	1	0	0	0	12	0	5	4	5	0	2	0	0	0	7	0	0	10	2	2	0	1	9	0	0	2	23	0	6	0	3	2	0	1	0	2	3	5	0	0	0	3	1	0	5	1	0	0	1	0	0	9	0	0	0	0	0	13	2	0	0	0	1	5	0	3	1	9	6	8	0	0	0	0	2	9	11	0	15	14	0	1	0	2	0	1	1	2	0	5	0	1	0	1	0	0	2	12	8	0	7	0	0	25	0	0	0	0	1	4	0	12	0	10	1	0	0	0	8	1	6	0	5	0	2	0	0	7	0	0	0	3	0	0	0	7	0	7	4	0	9	0	7	9	0	0	0	0	0	0	0	0	1	3	0	8	7	0	0	1	4	0	12	11	0	1	0	5	0	0	1	1	0	0	8	7	0	2	0	14	0	0	0	0	0	0	0	0	4	1	0	0	2	5	1	0	0	0	2	0	0	0	2	8	0	6	0	0	1	29	1	1	12	0	11	10	3	5	0	0	29	2	0	9	0	1	4	0	1	0	7	25	0	0	11	0	0	0	15	0	0	1	18	0	1	0	7	4	1	2	0	0	18	8	0	2	1	0	0	0	0	0	0	0	1	9	0	1	0	23	1	0	5	0	5	10	0	0	12	1	3	9	4	4	0	26	0	0	0	1	10	1	8	0	0	0	1	3	11	8	1	1	0	5	5	0	12	5	1	1	1	2	0	0	0	0	22	0	3	4	0	0	5	1	2	1	0	0	0	0	3	23	0	0	0	0	0	0	2	1	0	0	1	0	1	0	1	0	0	0	7	1	3	0	0	0	0	0	0	0	0	0	2	0	14	0	0	0	0	7	22	0	1	7	0	8	0	0	0	0	0	3	12	1	12	2	0	0	0	0	1	0	6	1	0	0	0	0	0	0	11	0	0	1	0	2	0	0	0	1	6	0	0	0	7	17	1	0	3	23	1	2	0	1	0	1	0	7	0	0	0	0	8	0	13	4	0	0	6	26	0	0	0	2	25	0	3	0	4	0	5	3	0	0	0	0	2	1	1	0	4	0	2	0	6	9	0	0	1	0	1	0	7	1	1	5	0	0	0	4	11	13	8	1	4	21	8	0	0	0	4	18	2	0	0	6	0	0	0	3	0	0	0	3	9	0	0	4	28	0	1	0	0	3	0	0	0	0	5	8	10	0	0	0	0	1	2	0	1	0	1	1	5	0	12	0	0	4	5	1	1	0	0	0	1	0	0	0	0	0	1	0	8	26	7	10	0	0	6	0	0	15	0	0	2	2	0	8	1	0	0	0	0	0	26	1	0	0	2	0	5	0	0	6	0	6	0	9	0	20	1	0	0	0	2	0	0	8	1	0	0	8	8	0	3	2	0	1	38	0	2	2	17	8	0	14	1	0	0	0	0	1	15	0	0	8	0	5	0	0	1	20	1	16	21	1	0	0	0	5	10	0	0	0	7	1	13	0	0	0	2	0	0	0	0	0	10	1	19	0	0	0	2	0	0	1	0	0	0	1	4	2	1	1	0	0	0	0	3	8	0	20	3	19	0	0	22	2	2	0	0	6	0	0	1	0	0	1	0	6	0	8	2	8	0	5	10	1	0	13	0	0	2	0	0	5	0	11	0	0	0	8	5	1	0	6	27	0	0	31	0	0	0	0	0	0	0	11	0	6	3	0	0	0	7	1	1	0	23	0	13	4	2	1	0	3	4	0	0	0	0	0	12	0	0	1	1	0	0	1	2	0	0	0	0	0	0	2	0	1	3	0	0	1	0	0	2	0	0	0	1	9	1	9	0	2	8	0	0	2	0	3	0	4	0	0	9	1	0	0	2	5	2	28	9	0	0	0	0	1	0	1	11	0	1	0	1	0	3	0	0	0	0	14	1	1	12	0	9	0	0	0	1	1	0	0	0	0	0	0	0	7	0	1	7	10	5	2	0	0	0	0	13	15	2	14	3	0	0	0	0	0	1	1	0	0	22	0	0	0	0	0	0	0	23	0	2	12	3	5	0	10	0	0	0	0	13	1	0	18	3	0	0	1	2	0	2	2	0	3	6	12	1	6	1	0	1	2	0	8	0	1	5	0	0	1	6	1	11	0	1	0	0	5	3	11	0	8	0	1	0	1	0	31	13	0	0	1	9	0	0	4	2	0	0	7	1	1	2	0	0	1	0	13	2	0	2	0	0	1	0	0	0	1	4	0	0	0	9	0	0	4	0	0	0	13	0	0	0	0	0	0	8	3	0	0	0	0	0	0	22	0	1	1	0	1	14	7	0	0	22	1	1	0	0	0	0	1	5	0	0	5	0	0	0	3	1	0	0	7	9	1	1	0	0	0	0	8	0	0	8	0	2	2	18	1	15	18	2	35	9	0	1	0	0	0	18	3	0	0	0	0	0	0	7	1	3	0	4	0	1	10	9	0	0	6	0	7	2	0	5	0	0	6	1	0	1	6	4	5	2	23	0	3	8	1	0	0	0	0	0	6	3	1	0	1	0	2	0	0	0	0	7	1	0	0	12	2	0	4	0	5	9	8	0	0	6	1	1	4	14	0	0	0	0	0	1	1	0	0	0	0	5	2	0	1	3	0	0	13	1	2	0	0	5	12	0	7	0	3	0	0	22	2	0	27	17	5	5	0	2	0	1	0	9	7	0	8	0	8	0	0	11	1	2	0	0	0	2	2	1	0	0	1	0	0	1	8	0	15	3	8	0	0	5	11	16	0	0	0	0	7	15	5	0	0	0	21	8	1	4	5	0	0	10	0	0	0	0	0	10	16	0	0	12	0	24	1	11	0	0	0	1	2	0	8	0	14	0	0	17	0	0	9	0	2	0	6	10	0	0	1	0	0	0	0	0	5	1	0	2	6	0	6	0	3	0	0	0	0	8	12	0	2	14	7	12	0	0	1	1	8	0	0	8	7	1	10	5	0	0	1	7	0	0	15	1	1	0	0	0	15	6	5	0	0	0	0	6	7	4	0	0	0	0	1	0	3	0	0	23	0	0	6	17	0	0	0	17	0	1	9	0	0	14	0	1	4	0	0	0	1	1	0	0	0	0	0	7	1	0	7	0	1	6	4	15	1	0	1	0	1	4	16	0	1	10	2	0	0	2	0	0	0	0	0	0	0	7	9	0	0	0	1	0	0	0	23	0	0	0	1	1	0	0	0	2	1	8	2	7	15	0	3	6	0	5	0	5	8	0	9	0	12	4	0	1	14	0	1	1	7	0	0	0	0	2	0	4	1	2	4	13	29	3	0	0	2	27	0	1	0	3	6	0	2	0	2	3	0	0	3	1	0	0	0	0	2	0	25	0	0	7	0	2	3	5	6	1	1	1	0	6	0	13	0	15	0	1	1	1	0	0	1	17	4	5	0	0	0	0	1	0	5	1	0	2	0	0	0	0	0	0	0	10	5	0	0	0	16	0	0	1	4	7	0	2	0	8	8	0	2	0	0	9	0	0	5	0	0	18	0	1	5	1	0	3	0	0	0	0	0	0	5	9	0	2	0	0	0	1	13	1	1	1	10	0	6	0	16	11	0	0	0	1	3	8	1	1	1	14	33	1	7	2	2	4	0	0	15	14	0	0	0	0	0	0	0	0	0	9	1	1	4	0	0	0	15	8	0	3	1	0	2	0	0	2	0	0	0	14	0	0	1	0	14	1	0	13	0	2	0	0	0	0	0	0	2	1	0	1	2	23	0	5	1	8	0	0	0	0	15	0	0	0	0	17	0	15	2	0	6	0	0	6	0	0	9	0	0	4	0	0	0	1	0	0	10	8	0	0	2	0	8	0	0	0	0	0	10	5	0	0	8	0	0	0	0	3	0	0	0	0	0	9	2	3	0	0	0	0	0	0	0	0	11	0	4	0	1	0	0	6	0	0	0	0	0	0	1	6	2	0	0	8	0	5	23	1	0	3	14	1	0	0	0	1	16	2	0	0	1	3	0	35	0	5	4	1	0	17	1	1	9	0	0	0	0	0	0	0	27	0	0	14	8	18	2	0	0	0	8	0	0	2	1	6	0	0	1	0	0	0	0	1	0	1	0	0	9	1	0	0	1	2	0	9	6	0	19	0	3	0	0	2	2	7	0	0	2	8	0	0	14	0	0	0	1	0	5	13	1	0	1	18	12	0	19	2	1	0	0	0	0	0	0	5	0	4	0	0	28	0	1	0	6	0	0	0	0	1	0	25	0	0	0	0	0	0	0	1	4	3	1	0	5	0	0	7	2	7	0	9	7	2	0	1	0	5
Acsl3	0	0	0	0	0	0	0	0	0	0	0	0	0	1	0	0	2	0	1	0	0	0	0	0	0	0	0	1	1	0	0	0	0	2	0	2	0	0	0	0	0	0	0	2	0	2	0	0	0	0	0	3	0	0	0	1	0	0	0	0	0	0	0	0	0	0	1	0	0	0	0	0	0	0	1	0	0	0	1	0	0	0	0	1	0	0	0	0	0	1	0	0	0	0	0	0	0	0	0	1	0	0	2	0	1	0	3	0	0	1	0	0	0	0	0	0	0	0	0	0	1	0	0	0	0	3	0	0	0	0	0	0	0	0	1	0	2	0	0	0	0	0	0	0	0	0	0	0	0	2	1	0	0	1	1	0	0	1	0	0	0	0	0	0	0	0	1	0	1	0	0	0	0	0	0	0	1	0	0	0	1	0	1	1	0	0	1	0	0	0	0	0	1	0	0	0	0	0	0	0	1	1	1	0	0	0	0	0	1	0	0	0	0	0	0	2	0	1	0	0	0	0	1	1	2	1	1	0	0	0	0	0	0	0	0	1	1	1	0	0	0	0	1	0	0	0	0	0	0	0	0	0	1	0	1	0	1	0	0	0	0	1	0	0	0	0	0	0	5	0	0	2	1	1	0	0	0	0	0	0	0	0	0	0	0	0	0	0	1	0	1	0	0	0	0	0	0	0	0	2	0	0	0	3	0	0	0	1	1	0	0	0	0	1	1	0	0	0	0	0	1	1	0	0	2	0	1	0	2	1	0	1	0	0	1	0	0	0	0	0	0	0	2	0	0	0	0	0	0	1	1	0	0	0	0	0	0	0	0	0	0	0	0	0	0	0	1	0	1	0	0	0	0	0	0	0	0	0	0	0	0	1	0	0	0	0	0	0	0	0	1	0	1	0	0	0	0	0	0	0	0	0	1	1	0	2	0	0	0	0	0	2	0	0	0	2	0	0	0	0	0	1	0	0	3	1	1	0	0	0	0	0	0	0	0	0	0	0	0	0	1	0	0	0	1	0	1	0	2	1	3	0	2	0	1	0	0	0	0	0	0	0	0	1	0	0	0	0	0	0	1	0	0	0	0	1	0	1	0	0	1	0	0	0	0	0	1	0	0	0	0	1	1	0	0	0	0	1	0	2	0	0	0	0	0	0	0	0	0	0	1	3	0	0	1	3	0	2	1	0	0	0	3	2	0	1	0	0	0	0	0	1	0	0	0	0	0	0	1	0	0	1	0	0	0	0	1	0	0	1	0	1	0	0	1	0	1	1	0	0	1	0	0	0	1	0	0	0	0	3	0	0	1	0	0	0	0	0	0	0	0	0	1	0	0	0	0	0	0	0	0	0	0	0	0	0	0	0	0	0	0	0	1	0	0	0	0	0	0	1	0	1	0	0	0	1	0	0	2	0	0	0	0	1	0	0	0	0	0	0	1	0	0	0	1	1	0	2	0	0	0	1	0	1	0	0	0	0	0	0	0	0	0	2	0	1	0	0	2	0	1	0	0	0	0	0	0	0	0	0	1	0	1	0	1	0	0	0	0	0	0	0	0	1	0	0	0	0	0	0	0	0	2	1	0	0	0	0	0	0	0	0	0	0	0	0	0	0	0	0	1	0	0	0	0	0	0	1	0	0	0	0	0	0	0	0	0	2	0	0	1	0	0	0	1	0	1	0	0	0	0	0	0	1	0	1	0	0	0	0	0	0	1	1	0	0	0	0	0	0	2	0	0	0	0	0	0	0	1	0	0	0	0	3	1	1	0	1	0	1	0	0	0	0	0	1	0	0	0	1	0	0	0	0	0	0	0	0	0	0	0	0	0	0	0	0	0	0	0	0	1	0	0	0	0	0	0	0	0	1	1	0	0	0	0	2	1	0	0	1	0	0	0	0	2	0	0	0	0	0	0	1	0	0	1	0	1	2	0	0	2	0	0	0	0	0	1	0	0	1	3	0	0	0	0	0	1	0	0	0	0	1	1	0	0	0	0	0	0	0	0	0	0	1	0	0	0	0	0	0	0	1	0	0	1	0	0	0	0	0	0	1	0	0	1	1	0	0	2	0	1	1	1	0	0	0	0	0	1	1	0	1	0	3	0	0	0	0	0	0	0	2	0	0	0	0	1	0	0	0	0	0	0	0	1	1	1	0	0	1	0	0	0	0	0	2	0	1	6	0	0	1	0	0	0	0	0	1	0	0	0	1	0	0	0	0	0	1	0	1	0	0	0	0	0	0	1	0	1	0	0	0	0	0	0	0	0	0	0	0	0	0	0	0	0	3	0	0	0	0	1	0	0	0	0	0	0	0	0	0	0	1	0	0	0	1	0	1	1	0	0	0	0	0	0	0	0	0	2	0	1	1	0	0	1	0	0	0	0	0	0	0	0	0	0	0	1	1	0	0	0	0	1	0	0	0	1	0	0	0	0	0	0	2	1	0	0	0	0	0	1	0	1	0	0	0	0	1	0	1	0	1	1	0	0	0	0	0	0	0	2	0	0	0	0	0	0	1	0	1	0	0	0	1	0	0	2	0	0	0	0	0	0	0	0	1	0	0	0	0	0	0	0	0	0	1	2	0	0	0	0	1	0	0	0	0	0	0	0	0	1	0	1	0	0	1	0	0	0	0	0	0	0	0	1	0	0	0	0	0	0	1	1	1	0	0	2	2	0	2	0	0	0	0	0	0	1	1	0	0	1	0	0	0	2	0	0	0	0	0	0	1	0	0	0	1	0	1	1	0	1	0	0	1	1	0	1	0	0	1	1	2	2	0	1	0	0	2	6	0	1	0	1	2	0	0	4	0	0	1	0	1	0	0	2	0	0	1	0	0	1	0	0	0	0	0	0	0	0	1	0	0	0	1	0	0	0	0	0	0	0	0	0	1	0	0	0	0	0	0	1	0	0	0	0	0	0	1	0	0	0	0	2	1	0	0	0	2	0	1	2	1	0	0	0	0	0	1	0	0	0	0	1	0	1	0	0	0	8	0	0	0	0	0	1	0	0	0	0	0	0	0	0	0	0	0	0	0	0	0	0	0	2	0	0	0	0	0	0	0	0	0	0	0	0	0	0	0	1	0	0	0	0	0	0	0	0	0	0	0	0	0	0	1	2	0	0	0	0	1	1	0	0	0	0	0	0	0	1	0	1	1	0	0	0	1	0	0	0	0	0	0	0	0	0	0	1	1	0	0	0	0	0	0	0	1	0	0	0	1	0	1	0	0	0	0	1	0	0	0	3	1	0	0	0	1	0	1	0	0	0	0	1	0	1	0	1	3	0	0	0	0	0	0	1	0	0	0	0	0	0	0	0	1	0	0	0	0	0	0	0	0	0	0	0	1	0	0	0	1	0	0	0	0	0	0	0	1	0	0	0	2	0	0	0	0	0	1	0	0	0	2	0	3	0	0	0	0	0	0	0	0	3	0	1	0	0	0	0	0	0	1	0	0	0	0	0	0	0	0	1	1	0	0	0	0	0	1	1	0	0	0	0	0	0	4	0	1	0	0	1	0	0	0	0	1	0	0	0	0	1	0	0	0	0	0	0	0	0	0	0	0	0	1	0	0	0	0	0	0	0	0	0	0	0	1	0	0	0	0	0	0	0	0	0	0	0	0	0	1	0	3	0	0	1	0	0	1	0	0	0	0	0	0	0	0	0	0	0	0	1	0	0	0	0	0	2	0	0	0	0	0	1	1	0	2	0	0	0	0	0	0	0	2	0	0	1	0	1	0	0	0	2	0	1	1	0	0	0	0	0	0	0	0	1	0	0	0	0	0	1	0	0	0	0	0	0	1	0	0	1	0	0	1	1	0	0	1	1	0	0	0	1	0	0	0	0	0	0	0	0	1	0	0	0	1	0	0	0	0	0	0	0	0	0	0	1	0	0	0	0	0	0	0	0	0	2	0	0	0	0	0	0	1	0	0	2	0	3	1	0	0	0	1	0	0	0	1	0	0	0	1	0	0	0	0	0	2	2	0	0	0	1	0	1	0	0	0	0	0	0	0	0	0	2	0	1	0	1	0	1	0	0	0	0	0	0	0	0	0	0	0	0	1	0	0	0	0	0	0	0	1	0	2	0	0	0	1	0	0	0	0	0	0	1	0	1	0	0	0	0	0	0	0	0	0	0	0	0	1	0	0	1	0	0	0	0	0	0	0	0	0	1	0	0	0	0	1	0	0	1	0	0	1	0	0	0	0	0	1	1	0	0	0	0	0	1	0	0	0	1	0	0	0	0	0	0	0	0	1	0	0	0	0	1	0	0	0	0	0	1	0	0	0	0	0	0	0	0	0	0	1	1	0	0	0	0	0	0	0	0	0	0	0	0	0	1	2	0	0	0	0	0	0	1	0	0	0	0	0	0	0	0	0	0	3	1	0	0	0	1	0	0	0	0	0	1	1	1	0	0	1	1	1	0	0	0	0	0	0	1	0	0	0	0	1	0	0	0	0	0	1	0	0	0	0	0	0	0	3	0	0	0	0	0	1	0	0	0	0	0	0	0	0	0	1	0	1	0	1	0	0	0	0	0	0	2	1	0	0	1	0	0	1	0	1	0	1	1	0	0	0	1	0	0	0	3	0	1	0	0	0	0	0	1	0	0	0	0	0	0	0	0	1	0	0	0	0	0	0	0	1	0	0	0	0	1	0	0	0	0	0	0	0	0	0	0	0	0	2	0	0	0	0	0	1	1	0	0	0	0	1	2	0	0	0	0	3	0	0	0	0	0	0	2	1	1	2	0	0	0	0	0	1	0	0	0	1	0	0	0	0	0	0	0	0	0	0	0	0	1	0	0	0	0	0	0	0	0	0	0	0	1	0	1	1	0	0	0	1	1	0	0	0	0	0	0	5	1	0	0	0	0	1	0	1	0	0	0	2	0	0	0	0	0	0	1	2	3	0	0	0	0	1	0	0	0	0	0	0	2	0	0	0	1	0	0	0	0	0	1	0	0	0	0	0	0	0	0	0	0	0	0	0	0	1	1	0	0	0	0	0	0	0	0	0	0	0	0	1	2	0	1	0	0	3	0	0	0	0	1	2	0	1	1	0	0	0	1	0	0	3	0	0	1	0	0	0	0	0	0	0	2	0	0	0	0	1	0	0	0	0	0	0	0	0	0	0	0	0	0	0	0	0	0	1	0	0	0	0	0	0	0	0	1	0	0	0	0	0	0	1	0	0	0	1	1	0	1	0	1	0	1	0	1	0	1	0	0	2	0	1	1	1	0	0	0	0	0	0	0	1	1	0	1	1	0	0	1	5	1	0	0	0	0	0	1	0	0	0	0	0	0	0	1	0	1	0	0	2	0	0	0	0	1	0	0	0	0	0	1	0	0	0	1	0	0	0	0	1	0	0	0	0	0	1	0	0	0	0	0	3	0	0	0	0	1	0	0	2	0	0	0	0	0	1	0	2	3	3	1	0	1	0	0	0	1	1	0	1	0	0	1	0	0	0	1	1	0	0	0	0	0	2	1	1	0	0	0	0	0	0	0	1	0	0	0	0	0	1	0	3	0	0	0	1	0	0	1	0	0	0	0	0	1	0	0	0	1	1	0	0	0	0	0	0	0	1	1	0	0	0	0	0	2	1	1	0	1	0	0	0	2	0	0	0	1	0	0	0	0	0	0	2	0	1	0	0	0	1	0	0	1	0	0	0	0	0	0	0	0	0	0	1	0	0	0	0	0	0	0	0	1	0	1	0	0	0	0	0	0	0	0	1	0	0	1	0	0	0	0	0	0	1	0	0	0	0	1	0	0	1	0	0	0	1	0	0	0	0	0	1	1	0	0	1	3	2	0	3	0	0	0	0	0	0	0	0	0	0	1	1	0	0	0	0	0	0	1	0	0	0	0	0	1	0	1	0	0	0	0	1	1	0	0	0	1	0	0	0	0	1	0	0	0	1	1	1	2	0	0	0	0	1	0	0	0	0	0	0	0	0	1	0	1	0	0	0	0	0	0	1	0	0	0	0	0	0	0	0	0	1	0	0	0	3	0	0	1	0	0	0	0	0	0	0	1	2	0	0	0	0	0	0	0	1	0	0	0	1	0	1	0	0	1	1	0	0	0	0	0	1	0	0	1	0	0	0	0	1	0	0	0	0	1	0	0	0	0	0	0	0	0	0	1	1	0	0	0	1	0	1	0	1	0	0	0	0	0	1	0	0	0	0	0	1	0	0	0	0	0	0	0	0	0	0	1	1	0	0	2	1	0	0	0	0	0	0	0	0	0	1	0	0	0	0	0	2	0	0	0	0	0	2	2	0	0	0	0	1	0	0	0	0	0	1	1	0	0	0	0	0	0	0	0	0	0	1	0	0	0	0	1	0	0	0	0	0	1	0	2	0	0	0	0	1	1	3	0	1	0	0	0	0	0	1	1	0	0	0	1	1	1	0	0	0	1	0	0	0	0	1	0	0	0	0	0	0	0	0	0	0	0	0	1	0	0	0	1	0	1	0	0	0	0	0	1	1	0	0	0	0	0	0	0	0	0	0	0	2	0	0	0	0	0	0	1	1	0	0	0	0	0	0	1	0	0	0	0	0	0	1	1	0	0	0	0	0	0	0	0	0	1	0	0	0	0	0	0	0	0	0	0	0	1	0	0	1	1	0	0	1	0	1	0	2	1	0	0	0	0	1	0	0	0	0	1	0	1	1	0	0	1	0	0	0	1	0	3	1	2	1	0	0	0	0	2	0	0	0	0	0	2	1	0	4	0	2	1	0	0	0	0	0	1	1	0	0	0	1	0	1	0	0	0	1	2	0	1	0	0	0	0	0	0	0	0	0	0	0	1	0	0	0	1	1	1	0	0	0	0	0	0	0	0	0	0	0	2	0	0	0	0	0	0	1	0	0	0	0	1	0	0	0	0	0	0	0	0	0	0	0	0	0	1	0	0	0	0	0	0	0	1	0	2	0	0	1	0	0	0	0	0	0	1	0	0	0	0	1	0	0	0	0	0	0	0	0	0	1	0	0	0	0	0	0	0	2	0	0	0	0	2	0	0	1	0	0	0	0	0	0	2	0	0	0	2	0	0	0	0	0	0	0	1	0	0	0	0	0	0	0	0	0	1	0	1	1	1	0	0	0	0	0	0	0	0	0	0	0	0	0	0	0	0	0	0	1	0	1	0	0	1	1	0	0	1	0	0	0	0	1	1	0	0	0	0	0	0	0	0	0	0	0	0	1	0	0	0	0	0	0	1	1	1	0	4	0	0	0	0	0	0	0	0	0	1	0	0	0	0	1	0	0	0	2	0	0	0	0	0	0	1	0	1	0	0	0	0	0	0	0	0	0	0	1	0	0	4	0	0	0	0	0	0	1	0	0	0	0	0	0	3	0	0	0	0	0	0	0	0	0	0	0	1	0	0	0	0	0	1	0	1	0	0	0	0	0	0	0	0	0	0	0	0	0	0	0	0	0	0	0	2	0	2	1	0	1	0	0	0	0	0	0	0	1	0	0	1	0	2	0	0	0	0	0	0	1	0	1	0	0	0	0	2	0	0	0	1	0	0	0	0	0	1	0	0	0	0	1	0	1	0	1	1	0	1	1	0	0	0	0	0	0	0	2	0	0	0	1	0	2	0	0	0	0	0	0	0	0	0	0	0	2	0	0	1	0	1	1	0	0	0	1	0	0	1	0	0	0	0	0	0	0	0	0	0	0	0	0	0	0	1	1	0	0	0	0	2	1	0	0	1	0	1	0	0	0	1	0	1	0	0	0	0	0	1	0	0	0	0	0	0	0	0	0	1	0	1	0	0	0	0	0	0	0	0	0	0	0	1	0	0	0	0	0	0	0	0	1	0	1	0	0	0	0	0	0	0	1	0	2	0	0	0	0	0	0	0	0	0	0	1	0	0	0	0	0	0	0	0	0	0	0	0	0	0	0	0	0	1	0	1	1	0	0	0	0	0	0	1	0	0	0	0	0	0	0	0	0	0	0	0	0	0	0	0	0	0	0	0	3	2	0	0	0	1	0	0	1	0	0	1	0	0	0	1	1	0	0	0	0	0	0	0	0	1	1	0	0	0	0	0	0	0	0	0	0	1	0	0	0	1	0	0	0	0	0	0	2	0	1	1	0	0	0	0	0	0	0	0	0	2	0	0	0	0	1	0	0	0	0	0	0	2	0	0	1	0	1	1	0	0	0	2	0	2	0	0	0	0	0	0	1	0	0	0	1	1	0	0	0	1	0	0	0	0	0	2	0	0	0	0	0	1	0	0	0	0	0	0	0	0	0	0	0	0	1	0	0	0	1	1	0	0	0	0	0	0	0	0	0	0	2	0	0	0	1	0	1	0	1	0	0	0	0	1	0	0	0	0	2	0	0	0	0	0	0	0	0	0	0	1	0	0	0	0	2	1	6	0	0	0	0	0	0	0	0	0	0	1	0	0	0	0	0	1	0	0	0	0	0	0	0	0	0	0	0	0	0	0	0	0	0	1	0	0	2	0	0	0	0	0	1	0	0	0	0	1	0	0	0	0	1	1	0	0	1	1	1	0	0	0	0	2	0	0	1	0	0	0	0	0	2	0	0	1	0	0	0	3	0	0	0	0	0	1	0	0	2	0	0	0	1	0	0	1	0	0	0	0	0	0	1	1	0	0	1	0	0	1	1	0	1	0	0	0	0	0	0	1	0	0	7	1	0	0	0	0	0	0	0	1	0	0	0	0	0	0	0	0	1	1	0	0	0	0	0	0	0	0	0	0	0	1	0	1	0	0	1	0	0	0	0	0	0	3	0	0	1	0	0	0	0	0	0	0	0	0	0	0	0	1	0	0	0	0	0	0	0	0	0	0	1	0	0	0	0	0	3	0	0	0	1	1	0	0	1	0	0	0	0	0	0	0	0	0	0	0	0	0	0	0	1	0	0	0	0	1	0	0	0	0	0	1	1	0	1	0	0	1	0	0	0	0	0	0	0	0	1	0	1	0	4	0	0	2	0	0	0	0	0	0	0	0	0	0	0	0	0	0	0	0	0	0	0	2	0	0	0	0	0	1	0	0	0	0	0	0	1	0	0	0	0	1	0	0	0	0	0	0	1	0	1	0	1	0	0	2	0	0	0	0	0	0	0	1	2	0	0	0	0	0	0	0	1	0	0	1	0	0	0	0	0	1	0	0	1	0	0	0	0	1	0	0	0	1	0	0	0	0	0	0	1	0	1	0	0	0	1	1	0	0	1	0	0	1	0	0	0	0	0	0	0	0	0	0	0	0	0	0	0	0	0	1	0	0	0	0	0	0	0	0	0	0	0	0	0	1	1	0	2	0	1	0	1	0	0	1	0	0	1	0	0	1	0	1	0	0	0	1	0	0	0	0	0	0	0	0	0	0	0	0	0	0	1	0	0	0	0	0	0	0	0	0	0	0	1	0	0	0	0	0	0	0	0	1	0	0	0	1	0	0	0	0	0	0	0	0	1	0	1	1	0	0	0	0	0	0	0	0	2	0	0	0	0	0	0	0	0	0	0	0	1	0	0	1	1	0	1	0	0	0	0	0	0	0	0	0	1	0	0	0	1	0	0	0	1	0	0	0	0	0	0	0	0	0	0	1	1	0	0	0	0	2	0	0	0	1	1	0	2	1	0	0	0	0	0	0	0	1	0	0	0	0	0	1	0	0	1	0	0	3	0	0	0	0	0	2	0	0	1	0	0	0	0	0	2	0	0	0	0	0	0	0	0	0	0	0	1	0	1	0	0	0	0	0	0	0	0	1	0	1	0	0	0	0	0	1	0	2	0	1	0	0	0	1	1	0	0	0	0	0	1	1	0	0	0	0	0	0	0	0	1	0	0	0	0	0	0	1	1	0	0	2	2	0	0	0	0	0	0	0	0	1	0	0	0	0	2	2	0	0	0	0	1	0	0	0	0	2	0	0	0	0	0	1	0	1	0	0	0	0	0	0	0	0	0	0	0	1	0	1	0	0	0	0	0	0	0	0	0	0	0	0	0	0	0	0	0	0	0	0	1	0	0	1	0	0	0	0	0	0	0	0	0	0	0	1	0	0	0	0	0	0	0	0	0	0	0	1	0	0	0	1	1	0	0	1	0	0	0	0	0	1	0	1	0	0	0	0	1	0	0	0	0	0	1	1	0	1	2	0	0	0	0	0	0	0	0	0	0	0	0	0	1	1	0	0	0	0	0	0	0	0	2	2	0	0	1	1	0	0	0	0	0	0	0	0	0	0	0	0	0	0	0	0	3	0	1	0	0	0	0	1	0	1	0	0	0	0	0	0	0	0	1	0	0	0	0	1	0	1	1	0	0	0	0	0	2	0	0	0	0	0	0	0	0	1	0	0	0	2	0	0	1	0	1	1	0	1	0	0	0	0	0
Acsl4	2	2	6	1	0	3	2	0	0	1	0	1	0	6	0	1	1	0	2	0	0	5	1	1	0	0	0	1	4	0	0	0	0	0	1	3	0	0	0	1	0	1	8	0	1	1	0	0	0	1	2	2	0	2	1	0	4	0	0	0	0	0	1	0	0	0	5	0	1	0	2	4	1	1	1	0	0	1	0	1	2	1	2	0	0	4	1	0	1	0	1	0	0	0	0	0	1	1	1	7	7	0	10	0	1	2	1	0	2	2	1	0	1	2	1	3	0	0	0	1	1	3	0	0	1	1	0	0	0	0	0	5	0	0	0	0	3	0	4	0	0	0	0	0	0	0	1	0	0	5	1	0	5	0	0	12	3	5	1	1	0	0	2	0	5	0	1	3	0	1	0	2	0	3	0	1	4	0	3	6	0	4	10	1	2	0	2	0	3	0	1	8	1	2	1	0	1	0	0	0	1	1	0	1	0	0	0	4	1	1	0	1	0	0	0	0	1	0	2	0	0	0	0	1	1	2	2	10	2	0	2	6	0	0	1	1	3	1	0	4	2	0	0	0	0	0	0	0	1	0	2	4	0	1	17	0	1	0	1	0	0	0	1	0	0	0	1	0	22	2	0	0	1	0	0	4	0	3	0	3	0	0	1	1	2	0	1	0	4	0	1	0	2	1	0	0	1	0	0	2	1	0	1	0	0	1	17	0	2	0	0	0	0	0	0	1	2	2	2	0	0	1	0	0	2	1	0	0	3	0	3	0	3	0	1	1	1	2	0	0	1	1	1	1	1	0	0	1	0	5	1	0	1	0	0	1	0	0	0	1	3	8	0	2	4	0	0	1	1	2	0	1	5	0	1	1	3	0	16	0	1	2	2	1	0	0	1	1	0	0	0	2	0	1	0	0	10	0	2	1	0	3	3	0	11	1	1	0	0	2	0	5	1	6	0	1	0	0	0	1	4	0	0	4	3	5	1	0	0	3	0	5	2	0	1	6	1	0	0	1	2	4	0	0	0	1	7	0	1	1	1	2	1	0	3	0	0	0	0	0	0	0	0	3	0	4	1	0	2	0	1	3	2	0	0	3	0	0	3	0	1	1	2	6	0	0	6	0	2	0	2	0	0	1	0	2	1	3	0	0	0	2	0	0	3	1	1	0	3	0	1	4	4	1	1	0	2	1	2	0	0	1	7	1	0	0	6	0	0	1	0	3	0	0	0	0	0	1	9	1	0	3	2	1	0	0	0	1	2	3	4	1	0	1	0	0	1	0	1	0	4	4	0	0	1	1	1	3	0	0	1	0	2	0	1	0	0	3	0	0	0	0	3	0	1	0	0	0	1	4	1	8	0	0	0	7	4	0	2	0	0	0	4	0	3	0	3	0	2	3	0	3	0	1	0	4	0	1	1	1	0	11	0	2	1	0	0	0	1	2	1	4	1	3	0	15	1	1	0	1	0	0	3	0	7	0	2	0	0	0	2	0	2	1	6	0	2	2	7	0	4	1	0	0	1	0	0	0	2	0	1	1	1	2	2	0	0	1	0	0	0	2	0	2	1	0	0	1	0	7	0	3	1	0	1	0	1	0	0	1	3	0	0	1	0	0	2	2	0	2	6	5	1	0	0	1	0	1	0	0	0	0	0	0	0	1	2	0	11	0	6	3	0	2	1	0	0	0	0	2	0	1	4	6	1	1	0	0	2	0	0	1	0	1	1	0	0	0	0	0	3	0	0	1	1	0	0	0	0	3	0	1	13	10	1	0	0	0	1	6	0	1	1	0	0	0	1	2	0	0	0	0	0	0	0	0	0	0	0	3	0	0	0	0	3	1	1	0	0	3	1	0	0	2	1	0	0	0	1	1	6	1	5	1	0	0	1	0	0	3	1	0	0	3	1	1	0	2	1	8	3	0	0	0	1	7	0	1	2	4	1	0	0	1	5	0	3	0	1	0	1	0	0	0	0	0	0	0	12	0	0	2	0	0	0	0	1	1	0	6	4	0	0	1	1	11	4	0	0	2	0	1	1	10	0	0	0	1	7	1	1	1	4	0	0	2	0	0	2	0	0	11	2	3	0	0	0	1	1	0	0	2	2	0	1	0	2	1	4	1	0	0	1	1	0	0	3	0	0	3	1	1	0	2	1	1	0	1	1	6	4	1	2	0	2	2	3	2	4	0	0	1	0	0	0	4	0	2	22	0	1	0	1	2	0	0	1	1	0	2	0	1	0	3	1	2	0	6	3	1	2	0	20	3	1	1	2	4	0	0	1	0	2	0	0	2	3	1	2	0	1	0	3	0	3	0	0	0	0	5	1	0	0	1	0	1	2	1	3	0	0	0	0	0	0	0	0	1	1	1	0	0	0	0	6	0	0	0	1	0	0	3	1	0	2	0	3	0	0	0	0	1	0	6	0	0	3	1	0	1	1	2	1	2	8	0	1	3	1	0	1	0	6	2	1	2	0	2	0	1	0	0	1	0	5	0	1	0	0	2	1	1	0	3	3	0	0	6	1	3	0	1	0	1	1	1	0	0	6	0	2	2	1	1	0	3	0	0	3	0	13	1	0	1	0	1	1	0	0	1	0	0	0	0	0	1	0	2	2	0	1	1	0	0	1	3	0	4	0	2	0	0	8	0	0	2	3	0	0	0	1	0	1	1	1	0	1	1	0	0	1	1	1	2	0	2	1	0	1	0	1	0	0	0	11	0	2	3	2	0	0	0	1	0	0	0	4	1	2	0	0	0	0	2	8	1	12	1	2	0	1	0	1	0	2	0	0	3	2	1	0	2	0	1	4	0	2	0	1	0	2	1	4	0	0	0	0	0	0	4	2	1	0	0	1	0	0	0	0	0	1	1	1	7	1	1	0	0	2	2	0	1	3	1	10	0	0	0	0	0	4	0	1	1	1	4	0	0	2	0	0	2	2	0	2	0	0	0	0	0	3	0	0	1	1	2	2	0	0	1	0	0	0	0	1	0	0	0	4	0	1	2	2	0	1	0	4	0	2	0	0	0	0	0	2	4	0	5	0	4	10	6	1	1	1	0	3	0	1	0	9	0	0	0	5	0	0	1	2	0	5	8	3	1	0	0	0	0	0	2	0	1	2	1	1	0	0	1	2	0	5	0	2	0	2	2	0	0	0	0	1	1	2	0	0	5	0	3	2	0	2	0	1	0	0	10	3	4	0	0	0	2	1	0	1	6	7	7	1	0	0	0	0	2	0	0	0	2	0	4	2	5	6	0	0	2	1	1	0	0	3	0	0	0	18	1	1	2	0	1	1	8	0	1	0	1	0	0	0	0	2	1	0	1	2	0	0	3	1	1	2	0	0	0	1	2	1	5	0	4	1	0	2	0	1	4	1	2	0	0	0	3	0	4	0	0	0	18	0	5	2	2	0	0	1	1	4	1	4	0	2	2	8	1	9	0	1	0	2	2	6	2	6	0	0	1	2	1	1	0	3	0	0	0	0	2	5	16	0	1	3	7	0	1	5	6	0	0	0	1	1	0	0	0	0	18	4	5	2	1	1	1	1	1	3	0	1	0	0	0	6	7	0	6	0	0	2	0	0	0	0	0	0	2	2	2	2	1	0	0	0	0	5	2	0	5	0	0	1	1	6	6	0	0	0	0	0	0	0	3	0	0	0	0	0	0	1	2	9	1	2	0	0	2	2	2	1	0	0	0	0	5	5	0	4	3	1	1	0	0	0	6	0	0	1	2	0	0	18	0	0	1	9	1	6	2	5	0	2	0	1	0	0	3	1	2	6	0	1	0	0	1	2	2	1	0	0	4	0	1	12	0	1	0	0	0	1	1	1	3	0	2	3	1	1	4	1	0	2	2	0	18	0	0	0	1	8	5	0	0	0	0	1	2	0	0	1	0	2	3	0	0	1	2	1	0	0	0	3	3	0	1	0	0	1	1	3	0	1	2	0	1	0	1	0	1	5	0	1	2	0	0	3	1	5	3	0	2	0	0	3	1	0	0	9	0	0	0	0	0	6	1	0	0	11	4	0	1	0	1	0	0	2	1	0	0	1	4	11	0	0	1	0	0	0	4	2	0	0	0	5	0	0	0	0	0	0	0	0	2	2	0	2	4	0	0	1	0	2	1	2	0	0	0	0	2	0	1	3	7	2	0	3	0	0	1	0	2	0	0	0	0	0	0	3	3	5	3	1	0	6	0	0	0	0	0	4	1	1	0	0	3	1	1	1	0	1	1	2	3	2	2	0	8	6	6	1	1	0	0	0	0	0	1	1	2	3	1	2	2	0	0	0	1	0	4	0	2	1	14	4	0	0	0	6	0	0	0	3	0	0	0	0	1	0	0	0	0	0	2	0	3	0	7	3	0	1	0	2	0	9	1	1	1	0	3	2	0	6	0	0	2	1	2	2	0	1	0	3	0	2	2	1	4	0	0	0	1	0	0	14	0	0	0	0	0	0	0	1	0	3	0	0	0	2	2	0	0	0	5	0	0	0	0	1	2	1	0	0	0	1	1	2	1	0	2	1	0	0	0	1	3	1	1	0	1	0	1	1	0	2	0	0	4	2	0	0	3	1	2	0	1	2	0	3	1	12	6	4	1	2	1	3	0	0	0	1	3	0	0	1	0	0	7	5	2	0	1	0	0	0	0	1	0	1	0	2	4	1	2	0	0	2	4	0	0	0	0	2	1	0	0	0	1	0	4	0	5	0	0	0	2	7	0	2	0	7	6	2	1	0	0	0	1	6	5	0	12	1	0	1	0	0	0	0	1	1	1	0	2	0	0	0	3	1	1	1	0	1	0	0	0	1	5	0	1	5	0	1	1	0	0	0	1	1	1	4	2	2	0	0	0	1	0	4	2	0	5	2	0	2	11	1	1	0	0	3	0	8	1	0	3	0	1	0	2	0	3	10	3	3	0	2	5	0	1	2	0	1	0	0	1	1	0	0	2	2	1	0	1	0	2	3	0	0	1	0	0	0	0	0	0	2	0	4	1	0	0	2	0	4	0	0	3	1	5	1	1	0	5	0	0	3	0	1	5	0	2	1	0	0	0	1	0	1	4	0	1	8	0	3	8	0	3	3	0	0	5	4	1	0	0	1	0	0	1	4	0	6	0	4	1	3	0	1	0	1	0	0	1	0	1	1	0	0	0	0	1	0	0	1	0	0	0	0	1	2	16	3	3	0	4	0	0	1	0	0	2	2	1	2	2	3	0	1	1	1	1	4	1	1	3	0	1	4	0	4	1	1	0	2	2	2	2	0	0	3	0	3	9	0	0	0	0	0	0	0	0	3	1	0	1	2	0	3	0	0	0	0	2	0	0	4	1	1	0	0	3	7	5	2	0	1	3	8	0	15	1	0	0	0	5	0	1	0	1	0	0	0	0	3	4	2	2	2	2	1	0	0	1	2	2	0	5	0	1	0	0	6	1	1	0	0	0	0	7	0	4	3	1	0	1	0	11	0	3	0	0	0	0	0	0	2	1	3	2	5	11	5	3	1	0	0	1	1	2	0	2	1	3	1	1	2	1	0	0	11	1	3	0	1	2	6	0	0	7	2	0	7	3	0	2	0	2	2	0	2	6	1	0	1	0	3	0	0	4	3	5	0	0	0	1	0	3	1	7	3	6	2	2	2	0	0	1	0	0	0	0	0	1	0	2	0	2	2	0	0	0	0	0	0	2	4	1	1	2	0	1	0	0	0	0	0	1	4	6	1	0	0	0	1	8	0	0	0	0	3	1	0	1	0	1	2	17	2	1	1	0	1	0	1	0	1	0	2	0	2	12	4	3	0	1	5	0	0	0	0	1	0	14	0	0	0	0	1	1	1	9	0	0	5	2	2	1	0	2	1	0	1	0	0	2	0	1	0	0	3	0	0	0	0	2	1	0	1	1	0	0	1	5	0	0	4	1	1	1	0	2	1	3	0	0	0	0	0	0	0	2	0	1	0	0	1	0	7	0	0	0	0	1	0	0	0	0	0	3	2	0	2	2	2	0	0	0	3	8	0	0	0	2	1	2	2	0	0	0	0	9	1	2	0	1	4	3	0	2	0	0	0	0	0	0	0	0	1	1	0	2	2	0	0	2	3	0	4	10	2	0	8	1	0	7	0	0	4	2	2	0	0	1	0	4	0	1	0	0	1	0	7	0	0	0	4	3	0	1	0	0	0	0	0	0	5	0	1	2	3	0	1	9	3	8	0	0	2	0	3	5	1	0	1	2	1	0	0	0	1	6	0	0	1	0	0	0	1	1	8	1	0	1	0	1	4	1	3	3	4	0	0	0	2	1	0	1	0	0	1	0	0	2	0	5	0	0	7	1	0	0	0	0	10	0	22	0	1	0	0	1	3	0	0	2	11	0	0	0	0	1	1	2	1	1	0	1	1	2	0	0	1	0	0	1	0	1	4	2	0	3	2	1	0	0	0	0	1	0	1	0	1	5	0	0	0	1	2	1	0	1	0	2	5	0	13	0	4	2	2	3	0	1	0	0	1	1	0	1	4	0	0	1	6	0	0	1	0	3	3	0	0	0	6	2	0	0	1	4	0	3	0	0	0	1	0	0	0	1	2	1	0	1	1	4	0	0	0	0	0	2	1	2	0	0	0	3	0	0	0	2	2	0	0	3	4	0	0	5	0	1	0	0	0	2	0	3	0	0	1	2	0	10	0	5	2	5	1	0	0	2	12	3	1	3	1	0	3	0	9	0	0	3	0	2	7	0	4	8	0	1	1	1	3	0	6	0	0	0	0	3	0	12	1	0	1	0	0	0	9	0	1	0	10	0	0	1	4	0	0	0	0	0	2	2	2	0	0	5	3	0	0	3	0	0	0	1	4	0	0	0	5	1	1	0	1	0	2	2	0	0	1	0	0	0	0	1	0	0	0	7	2	0	0	0	0	0	1	2	2	1	1	0	0	0	1	1	6	1	0	5	4	0	0	0	0	0	0	0	0	0	0	1	0	0	1	1	0	0	0	2	0	0	0	0	1	1	1	0	0	7	0	0	3	1	2	4	0	0	0	10	0	1	0	0	0	0	2	0	6	0	1	0	0	1	1	1	2	0	1	1	2	2	0	3	0	0	0	1	0	1	0	0	3	14	0	0	0	2	0	1	0	0	0	0	2	6	1	1	0	3	1	0	0	2	1	0	0	2	0	0	1	3	0	1	0	0	0	0	5	2	0	0	1	3	0	4	2	0	4	0	4	1	0	1	1	0	5	1	2	0	0	1	2	3	1	0	0	3	0	1	1	2	3	4	0	0	0	6	3	3	3	0	0	0	0	0	0	1	0	2	0	2	0	9	0	5	0	1	0	1	3	3	0	3	0	0	1	0	0	0	0	2	2	1	4	0	0	3	0	2	2	0	1	1	1	0	3	0	1	0	1	0	1	3	2	0	0	1	4	3	1	0	0	2	0	1	7	0	2	0	0	0	2	0	0	2	1	0	1	0	0	2	0	4	0	4	2	3	0	0	4	4	0	6	6	1	0	0	1	2	0	2	0	0	6	0	6	0	2	0	3	0	13	3	1	0	1	0	1	2	0	0	2	3	7	2	0	1	1	0	4	0	0	1	0	6	0	1	4	2	2	1	2	0	0	0	0	4	0	2	0	1	0	2	0	2	0	1	8	0	1	2	0	1	0	1	0	3	0	2	0	0	1	0	0	0	0	0	3	0	0	1	0	0	2	1	0	1	0	0	1	0	0	2	1	1	1	6	0	2	0	2	0	0	0	3	1	0	10	0	0	0	0	0	0	1	0	3	1	0	1	0	1	2	2	1	1	2	0	1	0	2	1	2	0	0	0	0	0	0	0	2	0	2	6	1	0	0	1	2	0	0	1	0	0	0	3	3	1	0	1	1	0	1	4	0	0	2	0	0	0	0	0	0	0	3	0	0	1	2	0	1	2	0	0	3	1	0	1	1	1	0	2	2	0	3	0	2	0	0	2	3	0	0	0	0	0	0	2	1	1	1	0	1	0	10	0	10	0	0	0	0	2	0	0	0	0	1	0	0	1	0	0	0	2	0	0	0	2	0	0	3	4	0	2	0	1	0	0	0	0	1	0	0	1	3	0	0	0	0	5	1	0	4	3	2	8	1	0	0	5	0	0	4	4	0	0	0	6	2	0	1	12	4	1	1	1	0	0	0	2	8	2	3	0	1	1	1	3	0	0	0	5	2	1	4	3	1	0	0	2	0	3	3	2	0	0	2	1	0	0	0	1	0	0	0	1	0	2	4	0	0	0	1	0	2	0	0	0	0	0	1	5	1	0	0	2	0	2	0	0	0	0	0	0	0	0	1	2	11	4	0	0	0	0	0	3	0	2	0	0	0	2	0	3	1	2	0	1	1	3	0	0	0	0	6	5	1	0	1	2	1	2	0	0	0	2	1	0	0	3	0	1	0	0	1	0	0	5	5	0	0	0	0	1	0	1	0	1	2	0	0	1	5	1	3	5	1	12	4	0	0	1	2	0	3	0	1	0	2	2	0	1	0	0	0	0	3	0	0	9	0	1	0	3	0	1	1	0	3	2	0	1	2	1	1	0	1	1	0	3	0	1	2	0	0	0	0	0	0	0	0	0	0	0	0	0	1	0	0	0	2	0	0	3	4	0	0	1	0	2	3	1	0	0	13	1	0	2	2	0	1	1	0	0	2	0	1	1	0	1	0	0	0	3	1	0	0	0	3	1	1	0	1	1	0	3	2	2	1	1	1	0	0	0	2	1	0	0	2	0	0	0	5	1	0	2	1	1	2	0	6	0	0	3	1	0	0	0	4	1	0	1	0	0	0	7	0	0	2	4	1	0	1	5	0	0	0	0	0	0	0	0	0	2	0	1	8	0	4	1	0	2	4	0	0	2	0	0	8	2	0	0	6	1	1	0	1	0	0	2	3	0	0	3	0	4	0	0	0	0	0	4	2	0	1	0	1	1	0	0	1	4	0	1	1	2	0	5	0	0	0	2	0	1	0	0	0	0	2	2	0	1	2	1	3	0	0	4	2	0	1	0	3	22	1	0	0	0	1	0	0	0	6	1	2	13	0	3	0	1	0	3	0	0	0	0	3	5	5	2	0	0	0	1	1	1	0	3	0	2	1	0	1	3	0	1	0	0	1	7	1	0	4	0	0	1	0	0	1	2	1	0	2	0	2	0	1	2	4	0	0	6	1	1	0	0	1	3	0	0	4	3	1	0	3	3	1	0	0	1	0	0	3	0	1	0	0	4	0	1	1	1	1	2	6	4	2	1	0	0	0	0	0	0	2	1	3	4	0	8	0	3	0	0	0	1	0	3	0	6	0	1	2	0	0	1	0	5	0	1	0	2	0	0	1	3	1	10	0	0	0	0	1	1	0	1	3	1	0	0	1	3	1	0	0	3	0	1	0	3	1	0	0	2	0	0	1	3	0	0	0	1	0	10	0	0	0	0	0	1	0	1	3	0	1	0	0	0	0	1	0	0	5	4	0	0	3	0	0	0	0	0	1	2	4	0	2	0	1	0	1	0	1	1	0	0	0	1	2	1	0	1	4	1	2	2	1	1	1	0	0	0	2	1	2	0	1	1	4	0	0	0	2	0	1	1	0	1	2	1	0	4	0	2	0	0	4	1	1	2	1	0	0	2	1	4	0	7	0	0	0	0	4	4	2	0	0	1	0	7	2	0	4	0	0	8	1	1	2	1	2	1	3	1	0	2	0	0	4	0	0	2	1	0	0	0	2	1	1	1	1	0	0	1	0	0	4	0	5	0	0	5	0	5	2	1	0	3	3	0	0	0	5	0	0	2	0	1	1	0	1	0	1	0	0	1	0	3	0	3	0	1	3	0	2	1	3	1	0	2	1	1	1	1	0	2	0	1	5	0	0	0	0	3	1	1	2	0	1	0	0	6	0	0	0	0	0	4	7	1	0	11	0	2	2	2	0	0	0	1	1	4	0	1	8	0	1	1	0	0	0	0	1	4	0	2	2	1	0	0	6	0	1	0	1	0	0	0	0	2	1	0	0	0	2	2	0	4	0	0	1	1	0	3	0	2	2	2	2	0	0	3	2	1	0	6	0	0	2	0	0	1	0	0	0	0	1	11	2	1	1	0	1	3	0	0	1	1	0	0	2	0	4	0	8	1	0	0	0	0	2	1	0	1	0	0	0	2	1	1	0	1	3	0	0	0	3	7	0	2	8	0	1	0	1	0	0	1	1	1	1	4	2	0	0	0	0	3	10	2	0	0	2	1	1	9	6	1	0	3	1	0	0	5	1	0	1	2	5	5	0	0	0	3	0	5	0	1	10	2	0	0	0	3	0	0	3	0	0	1	3	1	0	7	0	0	0	0	0	0	3	0	0	0	0	0	0
Acsl5	0	0	0	0	0	0	0	0	0	0	0	0	0	0	0	0	0	0	0	0	0	0	0	0	0	0	0	0	0	0	0	0	0	0	0	0	0	0	0	0	0	0	0	0	0	0	0	0	0	0	0	0	0	0	0	0	0	0	0	0	0	0	0	0	0	0	0	0	0	0	0	0	0	0	0	0	0	0	0	0	0	0	0	0	0	0	0	0	0	0	0	0	0	0	0	0	0	0	0	0	0	0	0	0	0	0	0	0	0	0	0	0	0	0	0	0	0	0	0	0	0	0	0	0	0	0	0	0	0	0	0	0	0	0	0	0	1	0	0	0	0	0	0	0	0	0	0	0	0	0	1	0	0	0	0	1	0	0	0	2	0	0	0	0	0	0	0	0	0	0	0	0	0	0	0	0	0	0	0	0	0	0	0	0	0	0	0	0	0	0	0	0	0	1	0	0	0	0	0	0	0	0	0	0	0	0	0	0	0	0	0	0	0	0	0	0	0	0	0	0	0	0	0	1	0	0	0	0	0	0	0	0	0	0	0	0	0	0	0	0	0	0	0	0	0	0	0	0	0	0	0	0	0	0	0	0	0	0	0	0	0	0	0	0	0	0	0	0	0	0	1	0	0	0	0	0	0	0	0	0	0	0	0	0	0	0	0	0	0	0	0	0	1	0	0	0	0	0	0	0	0	0	0	0	0	0	0	0	0	0	0	0	0	0	0	0	1	0	0	0	0	0	0	0	0	0	0	0	0	0	0	0	0	0	0	0	0	0	0	0	0	0	0	1	0	0	0	0	0	0	0	0	0	0	0	0	0	0	0	0	0	0	0	0	0	0	0	0	0	0	0	0	0	0	0	0	0	0	0	0	0	0	0	0	0	0	1	0	0	0	0	0	0	0	0	0	0	0	0	0	0	0	0	0	0	0	0	0	0	0	0	0	0	0	0	0	0	0	1	0	0	0	0	0	0	0	0	0	0	0	0	0	0	0	0	0	0	0	0	0	0	0	0	0	0	0	0	0	0	0	0	0	0	0	0	0	0	0	0	0	0	0	0	0	0	0	0	0	0	0	0	0	0	0	0	0	0	0	0	0	0	0	0	0	0	0	0	0	0	0	0	0	0	0	0	0	0	0	0	0	0	0	0	0	0	0	0	0	0	0	1	0	0	0	0	0	0	0	0	0	0	0	0	0	0	0	0	0	0	0	0	0	0	0	0	0	0	0	1	0	0	0	0	0	0	0	0	0	0	0	1	0	0	0	0	1	0	0	0	0	0	0	0	0	0	1	0	0	0	0	0	0	0	0	0	0	0	0	0	0	0	0	0	0	0	0	0	0	0	0	0	0	0	0	0	0	0	0	0	0	0	0	0	0	0	0	0	0	0	0	0	0	0	0	0	0	0	0	0	0	0	0	0	0	0	0	0	0	0	0	0	0	0	0	0	0	0	0	0	0	0	0	0	0	0	0	0	0	0	0	0	1	0	0	0	0	0	0	0	0	0	0	0	0	0	0	0	1	0	0	0	0	0	0	0	0	0	0	0	0	0	0	0	0	0	0	0	0	0	0	0	0	0	0	0	0	1	0	0	0	0	0	0	0	0	0	0	0	0	0	0	0	0	0	0	0	0	0	0	0	0	0	0	0	0	0	0	0	0	0	0	0	0	0	0	0	0	0	0	0	0	0	1	0	0	0	0	0	0	0	0	0	0	0	0	0	0	0	0	0	0	0	0	0	2	0	0	0	0	0	0	0	0	0	0	0	0	0	0	0	0	0	0	0	0	1	0	0	0	0	0	0	0	0	0	0	0	0	0	0	0	0	0	0	0	0	0	0	0	0	0	0	0	0	0	0	0	0	0	0	0	0	0	0	0	0	0	0	0	0	0	0	0	0	0	0	0	0	0	0	0	0	0	0	0	0	0	0	0	0	0	0	0	0	0	0	0	0	1	0	0	0	0	0	0	0	0	0	0	0	0	0	0	0	0	0	0	0	0	0	0	0	0	0	0	0	0	0	0	0	0	0	0	0	0	0	0	0	0	0	0	0	0	0	0	0	0	0	0	0	0	1	0	0	0	0	0	0	0	0	0	0	0	0	0	0	0	0	0	0	0	0	0	0	0	0	0	0	0	0	0	0	0	0	0	0	0	0	0	0	0	0	0	0	0	0	0	0	0	0	0	0	0	0	0	0	0	0	4	0	0	0	0	0	0	0	0	0	0	0	0	0	0	0	0	0	0	0	0	0	0	0	0	0	0	0	0	0	0	0	0	0	0	0	0	0	2	0	0	0	0	0	0	0	0	0	0	0	0	0	0	0	0	0	0	0	0	0	0	0	0	0	0	0	0	0	0	0	0	0	0	0	0	0	0	0	0	0	0	0	0	0	0	0	0	0	0	0	0	0	0	0	0	1	0	0	0	0	0	0	0	0	0	0	0	0	0	0	0	0	0	0	0	0	0	0	0	0	0	0	0	0	0	0	0	0	0	0	0	0	0	0	0	0	0	0	0	0	0	0	0	0	0	0	0	0	0	0	0	0	0	0	0	0	0	0	0	0	0	0	0	0	0	0	0	0	0	0	0	0	0	0	0	0	0	0	0	0	0	0	0	0	0	0	0	0	0	0	0	0	0	0	0	0	0	0	0	0	0	0	0	0	0	2	0	0	0	0	0	0	0	0	0	0	0	0	0	0	0	0	0	0	0	0	0	0	0	0	0	0	0	0	0	0	0	0	0	1	0	0	0	0	0	3	0	0	0	0	0	0	0	0	0	0	0	0	0	0	0	0	0	0	0	0	0	0	0	0	0	0	0	0	0	0	0	0	0	0	0	0	0	0	0	0	0	0	0	0	0	0	0	0	0	0	0	0	0	0	0	0	0	0	0	0	0	0	0	0	0	0	0	0	0	0	0	0	0	0	0	0	0	0	0	0	0	0	0	0	0	0	0	0	0	0	0	0	0	0	0	0	0	0	0	0	0	0	0	0	0	0	0	0	0	0	0	0	3	0	0	0	0	0	0	0	0	0	0	0	0	0	0	0	0	0	0	0	0	0	0	0	0	0	0	0	0	0	0	0	0	0	0	0	0	0	0	0	0	0	0	0	0	0	0	0	0	0	0	0	0	0	0	0	0	0	0	0	0	0	0	0	0	0	0	0	0	0	0	0	0	0	0	0	0	0	0	0	0	0	0	0	0	0	0	0	0	0	1	0	0	0	0	0	0	0	0	0	0	0	0	0	0	0	2	0	0	0	0	0	0	0	0	0	0	0	0	0	0	0	0	0	0	0	0	0	0	0	0	0	0	0	0	0	0	0	0	0	0	0	0	0	0	0	0	0	0	0	0	0	0	0	0	0	0	0	0	0	0	0	0	0	0	1	0	0	0	1	0	0	0	0	1	0	0	0	0	0	0	0	0	0	1	0	0	0	0	0	0	0	0	0	0	0	0	0	0	0	0	0	0	0	0	0	0	0	0	0	0	0	0	0	0	0	0	0	0	0	0	0	0	0	0	0	0	0	0	0	0	0	0	0	0	0	0	0	0	0	0	0	0	0	0	0	0	0	0	1	0	0	0	0	0	0	0	0	0	0	0	0	0	0	0	0	1	0	0	0	0	0	0	0	0	0	0	0	0	0	0	0	0	0	0	0	0	0	0	0	0	0	6	0	0	0	0	0	0	0	0	0	0	0	0	0	0	0	0	0	0	0	0	0	0	1	0	0	0	1	0	0	0	0	0	0	0	0	2	0	0	0	0	0	0	0	0	0	0	0	0	0	0	0	0	0	0	0	0	0	0	0	0	0	0	0	0	0	0	0	0	0	0	0	0	0	0	0	0	1	0	0	0	0	0	2	0	0	0	0	0	0	0	0	0	0	0	0	0	0	0	0	0	0	0	0	0	0	0	0	0	0	0	0	0	0	1	0	0	0	0	0	0	0	0	0	0	0	0	0	0	0	0	0	0	0	0	0	4	1	0	0	0	0	0	0	0	0	0	0	0	0	0	0	0	0	0	0	0	0	0	0	0	0	0	0	0	0	0	0	0	0	0	0	0	0	0	0	0	0	0	0	0	0	0	0	0	0	0	0	0	0	0	0	0	0	3	0	0	0	0	0	0	0	0	0	0	0	0	0	0	0	0	0	0	0	0	0	0	0	0	0	0	0	0	0	0	0	0	0	0	0	4	0	0	0	0	0	0	0	0	0	0	0	0	0	0	0	0	0	0	0	0	0	0	0	0	0	0	0	0	0	0	0	0	0	0	0	0	0	0	0	0	0	0	0	0	0	0	1	1	0	0	0	0	0	0	0	0	0	0	0	0	0	0	0	0	0	0	0	0	0	0	0	0	0	0	0	0	0	0	0	0	0	0	0	0	0	0	0	0	0	0	0	0	0	0	0	0	0	0	0	0	0	0	0	0	0	0	0	0	0	0	0	0	0	0	0	0	0	0	0	1	0	0	0	0	0	0	0	0	0	1	0	0	0	0	0	0	0	0	0	0	0	0	0	0	0	0	0	0	0	0	0	0	1	0	0	0	0	0	0	0	0	0	0	0	0	0	0	0	0	0	0	0	0	0	0	0	0	1	0	0	0	0	0	0	0	0	0	0	0	0	0	0	0	0	0	0	0	0	0	0	0	0	0	0	0	0	0	0	0	0	0	0	0	0	0	0	0	0	0	0	0	0	0	0	0	0	0	0	0	0	0	0	0	0	0	0	0	0	0	0	0	0	0	0	0	0	0	0	0	0	0	0	0	0	0	0	1	0	0	0	0	0	0	1	0	0	0	0	0	0	0	0	0	0	0	0	0	0	0	0	0	0	0	0	0	0	0	0	0	0	0	0	0	0	0	0	0	0	0	0	0	0	0	0	0	0	0	0	0	0	0	0	0	0	0	0	0	0	0	0	0	0	0	0	0	0	0	0	0	0	0	0	0	0	0	0	0	0	0	0	0	0	0	0	0	0	0	0	0	0	0	0	0	4	0	1	0	0	0	0	0	0	0	0	0	0	0	0	0	0	0	0	0	0	0	0	1	0	0	0	0	0	0	0	0	0	0	0	0	0	0	0	0	0	0	0	0	0	0	0	0	0	0	0	0	0	0	0	0	0	0	0	4	0	0	0	0	0	0	0	0	0	0	0	0	0	0	0	2	0	0	0	0	0	0	0	0	0	0	0	0	0	0	0	0	0	0	0	0	0	0	0	0	0	0	0	0	0	0	0	0	0	0	0	0	0	0	0	0	0	0	0	0	0	0	0	0	0	0	0	0	0	0	0	0	0	0	0	0	0	0	0	0	0	0	1	0	0	0	0	0	0	0	0	0	0	0	0	0	0	0	0	0	0	0	0	0	0	0	0	0	0	0	0	0	0	0	0	0	0	0	0	0	0	0	0	0	0	0	0	0	0	0	0	0	0	0	0	0	0	0	0	0	0	0	0	0	0	0	0	0	0	0	0	0	0	0	0	0	0	0	0	0	0	0	1	0	0	0	0	0	0	0	0	0	0	0	0	0	0	0	0	0	0	0	0	0	0	0	0	0	0	0	0	0	0	0	0	0	0	0	0	0	0	0	0	0	0	0	0	0	0	0	0	0	0	0	0	0	0	0	0	0	0	0	0	0	0	0	0	0	0	0	0	0	0	0	0	0	0	0	0	0	0	0	0	0	0	0	0	0	0	0	0	0	0	0	0	0	0	0	0	0	0	0	0	0	0	0	0	0	0	0	0	0	0	0	0	0	0	0	0	0	0	0	0	0	0	0	0	0	0	0	0	0	0	0	0	0	0	0	0	0	0	0	0	0	0	0	0	0	0	0	0	0	0	0	0	0	0	0	0	0	0	0	0	0	0	0	0	0	0	0	0	0	0	0	0	0	0	0	0	0	0	0	1	0	0	0	0	0	0	0	0	0	1	0	0	0	0	0	0	0	0	0	0	0	0	0	0	0	0	0	0	0	0	0	0	0	0	0	0	0	0	0	0	0	0	0	0	0	0	0	0	0	0	0	0	0	0	0	0	0	0	0	0	0	0	0	0	0	0	0	0	0	0	0	0	0	0	0	0	0	0	0	0	0	0	0	0	0	0	0	0	0	0	0	0	0	0	0	0	0	0	0	0	0	0	0	0	0	0	0	0	0	0	0	0	0	0	0	0	0	0	0	0	0	0	0	0	0	0	0	0	0	0	0	0	0	0	0	0	0	0	0	0	0	0	0	0	0	0	0	0	0	0	0	0	0	0	0	0	0	0	0	0	0	1	0	0	0	0	0	0	0	0	0	0	0	0	0	0	0	0	0	0	0	0	0	0	0	0	0	0	0	0	0	0	0	0	0	0	0	0	0	0	0	0	0	0	0	0	0	0	0	0	0	0	0	0	0	0	0	0	0	0	0	0	0	0	0	0	0	0	0	0	0	0	0	0	0	0	0	0	0	0	0	0	0	0	0	0	0	1	0	0	0	0	0	0	1	0	0	0	0	0	0	0	0	0	0	0	0	0	0	0	0	0	0	0	0	0	0	0	0	0	0	0	0	0	0	0	0	0	0	0	0	0	0	0	0	0	0	0	0	0	0	0	0	0	0	0	0	0	0	0	0	0	0	0	0	0	0	0	0	0	0	0	0	0	0	0	0	0	0	0	0	0	0	0	0	0	0	0	0	0	0	0	0	0	1	0	0	0	0	0	0	0	0	0	0	0	0	0	0	0	0	0	0	0	0	0	0	0	0	0	0	0	0	0	1	0	0	0	0	0	0	0	0	0	0	0	0	0	0	0	0	0	0	0	0	0	0	0	0	0	0	0	0	0	0	0	0	0	0	0	0	0	0	0	0	0	0	0	0	0	0	0	0	3	0	0	0	0	0	0	0	0	0	0	0	0	0	0	0	0	0	0	0	0	0	0	0	0	0	0	0	0	0	0	0	0	2	0	0	0	0	0	0	0	0	0	0	0	0	0	0	0	0	0	2	0	0	0	0	0	0	0	0	0	0	0	0	0	0	0	0	0	0	0	0	0	0	0	0	0	0	0	0	0	0	0	0	0	0	0	0	5	0	0	0	0	0	0	0	0	0	0	0	0	0	0	0	0	0	0	0	1	0	0	0	0	0	0	0	0	0	0	0	0	0	0	0	0	0	0	0	0	1	0	0	0	0	0	0	0	0	0	0	0	0	0	0	0	0	0	0	0	1	0	0	0	0	0	0	0	0	0	3	0	0	0	0	0	0	0	0	0	0	0	0	1	0	0	0	0	0	0	0	0	0	0	0	0	0	0	0	0	0	0	0	0	0	0	0	0	0	0	0	0	0	0	0	0	0	0	0	0	0	0	0	0	0	0	0	0	0	0	0	0	0	0	0	0	0	0	0	0	0	2	0	0	0	0	0	0	0	0	0	0	0	0	0	0	0	0	0	0	0	0	0	0	0	0	0	0	0	0	0	0	0	0	0	0	0	0	0	0	0	0	0	0	0	0	0	0	0	0	0	0	0	0	0	0	0	0	0	0	0	1	3	0	0	1	0	0	0	0	0	0	0	0	0	0	0	0	0	0	0	0	0	0	0	1	0	0	0	0	0	0	0	0	0	0	0	0	0	0	0	0	0	0	0	0	0	0	0	0	0	0	0	0	0	0	0	0	0	0	0	0	0	0	0	0	1	0	0	0	0	0	0	0	0	0	0	0	0	0	0	0	0	0	0	0	1	0	0	0	0	0	0	0	0	0	0	0	0	0	0	0	0	0	0	0	0	0	0	0	0	0	0	0	0	0	0	0	0	0	0	0	0	0	0	0	0	0	0	0	0	0	0	0	0	0	0	0	0	0	0	0	1	0	0	0	0	0	0	0	0	0	0	0	0	0	0	0	0	0	0	0	0	0	0	0	0	0	0	0	0	0	0	3	0	0	0	0	0	0	0	0	0	0	0	0	0	0	0	0	0	0	0	0	0	0	0	0	0	0	0	0	0	0	0	0	0	0	0	0	0	0	0	1	0	0	0	0	0	0	0	0	0	0	0	0	0	0	0	0	0	0	0	0	0	0	0	0	0	0	0	0	0	1	0	0	0	0	0	0	0	0	0	0	0	0	0	0	0	0	0	0	0	0	1	0	0	1	0	0	0	0	0	0	0	0	0	0	0	0	0	0	0	0	0	0	0	0	0	0	0	0	0	0	0	0	0	0	0	0	0	0	0	0	0	0	0	0	0	0	0	0	0	0	0	0	0	0	0	0	0	0	0	0	0	0	0	0	0	0	0	0	0	0	0	0	0	0	0	0	0	0	0	0	0	0	0	0	0	0	0	0	0	0	0	0	0	0	0	0	0	0	0	0	0	0	0	0	0	0	0	0	0	0	0	0	0	0	0	0	0	0	0	0	0	0	0	0	0	0	0	0	0	0	0	0	0	0	0	0	0	0	0	0	0	0	0	0	0	0	0	0	0	0	0	0	0	1	0	0	0	0	0	0	0	0	0	0	0	0	0	0	0	0	0	0	0	0	0	0	0	0	0	0	0	0	0	0	0	0	0	0	0	0	0	0	0	0	0	0	0	0	0	0	0	0	0	0	0	0	0	1	0	0	0	0	0	0	0	0	0	0	0	0	0	0	0	0	0	0	0	0	0	0	0	0	0	0	0	0	0	0	0	0	0	0	0	0	0	0	0	0	0	0	0	0	0	0	0	0	0	0	0	0	0	0	0	0	0	0	0	0	0	0	1	0	0	0	0	0	0	0	0	0	0	0	0	0	0	0	0	0	0	0	3	0	0	0	0	0	0	0	0	0	0	0	0	0	0	0	0	0	0	0	0	0	0	0	0	0	0	0	0	0	0	0	0	0	0	0	0	0	0	0	0	0	0	0	0	0	0	0	0	0	0	0	0	0	0	0	0	0	0	0	0	0	0	0	0	0	0	0	0	0	0	0	0	0	0	0	0	0	0	0	0	0	0	0	0	0	0	0	0	0	0	0	0	0	0	0	0	0	0	0	0	0	0	0	0	0	0	0	0	0	0	0	0	0	0	0	0	0	0	0	0	0	0	0	0	0	0	0	0	0	0	0	0	0	0	0	0	0	0	0	0	0	0	0	0	0	0	0	0	0	0	0	0	0	0	0	0	0	0	0	0	0	0	0	0	0	0	0	0	0	0	0	0	0	0	0	0	0	0	0	0	0	0	0	1	0	0	0	0	0	0	0	5	0	0	0	0	0	0	0	0	0	0	0	0	0	0	0	0	0	0	0	0	0	0	0	0	0	0	0	0	0	0	1	0	0	0	0	0	0	0	0	0	0	0	0	0	0	0	0	0	0	0	0	0	0	0	0	0	0	0	0	0	0	0	0	0	0	0	0	0	0	0	0	0	0	0	0	0	1	0	0	0	0	0	0	0	0	0	0	0	0	0	0	1	0	0	0	0	0	0	0	0	0	0	2	0	0	0	0	0	0	0	0	0	0	0	0	0	0	0	0	0	0	0	0	0	0	0	0	0	0	0	0	0	0	0	0	0	0	0	0	0	0	0	0	0	0	0	0	0	0	0	0	0	0	0	0	0	0	0	0	0	0	0	0	0	0	0	0	0	0	0	0	0	0	0	0	0	0	0	0	0	0	0	0	0	0	0	0	0	0	0	0	0	0	0	0	0	0	0	0	0	3	0	0	0	0	0	0	0	0	0	0	0	0	0	0	0	0	0	0	0	0	0	0	0	0	0	0	0	0	0	0	0	0	2	0	0	0	0	0	0	0	0	0	0	0	0	0	0	0	0	0	0	0	0	0	0	0	0	0	0	0	0	0	0	0	0	0	0	0	0	0	0	0	0	0	0	0	0	0	0	0	0	0	0	0	0	0	0	0	0	0	2	0	0	0	0	0	0	0	0	0	0	0	0	0	0	0	0	0	0	0	0	0	0	0	0	0	0	0	0	0	0	0	0	0	0	0	0	0	0	0	0	0	0	0	0	0	0	0	0	0	0	0	0	0	0	0	0	0	0	0	0	0	0	0	0	0	0	0	0	0	0	0	0	0	0	0	0	0	0	0	0	0	0	0	0	0	0	0	0	0	0	0	0	0	0	0	0	0	0	0	0	0	0	0	0	0	0	0	0	0	0	0	0	1	0	0	0	0	1	0	0	0	0	0	0	0	0	0	0	0	0	0	0	0	0	0	0	0	0	0	0	0	0	0	0	0	0	0	0	0	0	0	0	0	0	0	0	0	0	0	0	0	0	0	0	0	0	0	0	0	0	1	3	0	0	0	0	0	0	1	0	0	0	0	0	0	0	0	0	0	0	0	0	4	0	0	0	0	0	0	0	0	0	0	0	0	0	0	0	0	0	0	0	0	0	0	0	0	0	0	0	0	0	0	1	0	0	0	0	0	0
Acsl6	0	0	0	0	0	0	0	0	0	0	0	0	0	0	0	0	0	0	0	0	0	0	0	0	0	0	0	0	0	0	0	0	0	0	0	0	0	0	0	0	0	0	0	0	0	0	0	0	0	0	0	0	0	0	0	0	0	0	0	0	0	0	0	0	0	0	0	0	0	0	0	0	0	0	0	0	0	0	0	0	0	0	0	0	0	0	0	0	0	0	0	0	0	0	0	0	0	0	0	0	0	0	0	0	0	0	0	0	0	0	0	0	0	0	0	0	0	0	0	0	0	0	0	0	0	0	0	0	0	0	0	0	0	0	0	0	0	0	0	0	0	0	0	0	0	0	0	0	0	0	0	0	0	0	0	0	0	0	0	0	0	0	0	0	0	0	0	0	0	0	0	0	0	0	0	0	0	0	0	0	0	0	0	0	0	0	0	0	0	0	0	0	0	0	0	0	0	0	0	0	0	0	0	0	0	0	0	0	0	0	0	0	0	0	0	0	0	0	0	0	0	0	0	0	0	0	0	0	0	0	0	0	0	0	0	0	0	0	0	0	0	0	0	0	0	0	0	0	0	0	0	0	0	0	0	0	0	0	0	0	0	0	0	0	0	0	0	0	0	0	0	0	0	0	0	0	0	0	0	0	0	0	0	0	0	0	0	0	0	0	0	0	0	0	0	0	0	0	0	0	0	0	0	0	0	0	0	0	0	0	0	0	0	0	1	0	0	0	0	0	0	0	0	0	0	0	0	0	0	0	0	0	0	0	0	0	0	0	0	0	0	0	1	0	0	0	0	0	0	0	0	0	0	0	0	0	0	0	0	0	0	0	0	0	0	0	0	0	0	0	0	0	0	0	0	0	0	0	0	0	0	0	0	0	0	0	0	0	0	0	0	0	0	0	0	0	0	0	0	0	0	0	0	0	0	0	0	0	0	0	0	0	0	0	0	0	0	0	0	0	0	0	0	0	0	0	0	0	0	0	0	0	0	0	0	0	0	0	0	0	0	0	0	0	0	0	0	0	0	0	0	0	0	0	0	0	0	0	0	0	0	0	0	0	0	0	0	0	0	0	0	0	0	0	0	0	0	0	0	0	0	0	0	0	0	0	0	0	0	0	0	0	0	0	0	0	0	0	0	0	0	0	0	0	0	0	0	0	0	0	0	0	0	0	0	0	0	0	0	0	0	0	0	0	0	0	0	0	0	0	0	0	0	0	0	0	0	0	0	0	0	0	0	0	0	0	0	0	0	0	0	0	0	2	0	0	0	0	0	0	0	0	0	0	0	0	0	0	0	0	0	0	0	0	0	0	0	0	0	0	0	0	0	0	0	0	0	0	0	0	0	0	0	0	0	0	0	0	0	0	0	0	0	0	0	0	0	0	0	0	0	0	0	0	0	0	0	0	0	0	0	0	0	0	0	0	0	0	0	0	0	0	0	0	0	0	0	0	0	0	0	0	0	0	0	0	0	0	0	0	0	0	0	0	0	0	0	0	0	0	0	0	0	0	0	0	0	1	0	0	0	0	0	0	0	0	0	0	0	0	0	0	0	0	0	0	0	0	0	0	0	0	0	0	0	0	0	0	0	0	0	0	0	0	0	0	0	0	0	0	0	0	0	0	0	0	0	0	0	0	0	0	0	0	0	0	0	0	0	0	0	0	0	0	0	0	0	0	0	0	0	0	0	0	0	0	0	0	0	0	0	0	0	0	0	0	0	0	0	0	0	0	0	0	0	0	0	0	0	0	0	0	0	0	0	0	0	0	0	0	0	0	0	0	0	0	0	0	0	0	0	0	0	0	0	0	0	0	0	0	0	0	0	0	0	0	0	0	0	0	0	0	0	0	0	0	0	0	0	0	0	0	0	0	0	0	0	0	0	0	0	0	0	0	0	0	0	0	0	0	0	0	0	0	0	0	0	0	0	0	0	0	0	0	0	0	0	0	0	0	0	0	0	0	0	0	0	0	0	0	0	0	0	0	0	0	0	0	0	0	0	0	0	0	0	0	0	0	0	0	0	1	0	0	0	0	0	0	0	0	0	0	0	0	0	0	0	0	0	0	0	0	0	0	0	0	0	0	0	0	0	0	0	0	0	0	0	0	0	0	0	0	0	0	0	0	0	0	0	0	0	0	0	0	0	0	0	0	0	0	0	0	0	0	0	0	0	0	0	0	0	0	0	0	0	0	0	0	0	0	0	0	0	0	0	0	0	0	0	0	0	0	0	0	0	0	0	0	0	0	0	0	0	0	0	0	0	0	0	0	0	0	0	0	0	0	0	0	0	0	0	0	0	0	0	0	0	0	0	0	0	0	0	0	0	0	0	0	0	0	0	0	0	0	0	0	0	0	2	0	0	0	0	0	0	0	0	0	0	0	0	0	0	0	0	0	0	0	0	0	0	0	0	0	0	0	0	0	0	0	0	0	0	0	0	0	0	0	0	0	1	0	0	0	0	0	0	0	0	0	0	0	0	0	0	0	0	0	0	0	0	0	0	0	0	0	0	0	0	0	0	0	0	0	0	0	0	0	0	0	0	0	0	0	0	0	0	0	0	0	0	0	0	0	0	0	0	0	0	0	0	0	0	0	0	0	0	0	0	0	0	0	1	0	0	0	0	0	0	0	0	0	0	0	0	0	1	0	0	0	0	0	0	0	0	0	0	0	0	0	0	0	0	0	0	0	0	0	0	0	0	0	0	0	0	0	0	0	0	0	0	0	0	0	0	0	0	0	0	0	0	0	0	0	0	0	0	0	0	0	0	0	0	0	0	0	0	0	0	0	0	0	0	0	0	0	0	0	0	0	0	0	0	0	0	0	0	0	0	0	0	0	0	0	0	0	0	0	0	0	0	0	0	0	0	0	0	0	0	0	0	0	0	0	0	0	0	0	0	0	0	0	0	0	0	0	0	0	0	0	0	0	0	0	0	0	0	0	0	0	0	0	0	0	0	0	0	0	0	0	0	0	0	0	0	0	0	0	0	0	0	0	0	0	0	0	0	0	0	0	0	0	0	0	0	0	0	0	0	0	0	0	0	0	0	0	0	0	0	0	0	0	0	0	0	0	0	0	0	0	0	0	0	0	0	0	0	0	0	0	0	0	0	0	0	0	0	0	0	0	0	0	0	0	0	0	0	0	0	0	0	0	0	0	0	0	0	0	0	0	0	0	0	0	0	0	0	0	0	0	0	0	0	0	0	0	0	0	0	0	0	0	0	0	0	0	0	0	0	0	0	0	0	0	0	0	0	0	0	0	0	0	0	0	0	0	0	0	0	0	0	0	0	0	0	0	0	0	0	0	0	0	0	0	0	0	0	0	0	0	0	0	0	0	0	0	0	0	0	0	0	0	0	0	0	0	0	0	0	0	0	0	0	0	0	0	0	0	0	0	0	0	0	0	0	0	0	0	0	0	0	0	0	0	0	0	0	0	0	0	0	0	0	0	0	0	0	0	0	0	0	0	0	0	0	0	0	0	0	0	0	0	0	0	0	0	0	0	0	0	0	0	0	0	0	0	0	0	0	0	0	0	0	0	0	0	0	0	0	0	0	0	0	0	0	0	0	0	0	0	0	0	0	0	0	0	0	0	0	0	0	0	0	0	0	0	0	0	0	0	0	0	0	0	0	0	0	0	0	0	0	0	0	0	0	0	0	0	0	0	0	0	0	0	0	0	0	0	0	0	0	0	1	0	0	0	0	0	0	0	0	0	0	0	0	0	0	0	0	0	0	0	0	0	0	0	0	0	0	0	0	0	0	0	0	0	0	0	0	0	0	0	0	0	0	0	0	0	0	0	0	0	0	0	0	0	0	0	0	0	0	0	0	0	0	0	0	0	0	0	0	0	0	0	0	0	0	0	0	0	0	0	0	0	0	0	0	0	0	0	0	0	0	0	0	0	0	0	0	0	0	0	0	0	0	0	0	0	0	0	0	0	0	0	0	0	0	0	0	0	0	0	0	0	0	0	0	0	0	0	0	0	0	0	0	0	0	0	0	0	0	0	0	0	0	0	0	0	0	0	0	0	0	0	0	0	0	0	0	0	0	0	0	0	0	0	0	0	0	0	0	0	0	0	0	0	0	0	0	0	0	0	0	0	0	0	0	0	0	0	0	0	0	0	0	0	0	0	0	0	0	0	0	0	0	0	0	0	0	0	0	0	0	0	0	0	0	0	0	0	0	0	0	0	0	0	0	0	0	0	0	0	0	0	0	0	0	0	0	0	0	0	0	0	0	0	0	0	0	0	0	0	0	0	0	0	0	0	0	0	0	0	0	0	0	0	0	0	0	0	0	0	0	0	0	0	0	0	0	0	0	0	0	0	0	0	0	0	0	0	0	0	0	0	0	0	0	0	0	0	0	0	0	0	0	0	0	0	0	0	0	0	0	0	0	0	0	0	0	0	0	0	0	0	0	0	0	0	0	0	0	0	0	0	0	0	0	0	0	0	0	0	0	0	0	0	0	0	0	0	0	0	0	0	0	0	0	0	0	0	0	0	0	0	0	0	0	0	0	0	0	0	0	0	0	0	0	0	0	0	0	0	0	0	0	0	0	0	0	0	0	0	0	0	0	0	0	0	0	0	0	0	0	0	0	0	0	0	0	0	0	0	0	0	0	0	0	0	0	0	0	0	0	0	0	0	0	0	0	0	0	0	0	0	0	0	0	0	0	0	0	0	0	0	0	0	0	0	0	0	0	0	0	0	0	0	0	0	0	0	0	0	0	0	0	0	0	0	0	0	0	0	0	0	0	0	0	0	0	0	0	0	0	0	0	0	0	0	0	0	0	0	0	0	0	0	0	0	0	0	0	0	0	0	0	0	0	0	0	0	0	0	0	0	0	0	0	0	0	0	0	0	0	0	0	0	0	0	0	0	0	0	0	0	0	0	0	0	0	0	0	0	0	0	0	0	0	0	0	0	0	0	0	0	0	0	0	0	0	0	0	0	0	0	0	0	0	0	0	0	0	0	0	0	0	0	0	0	0	0	0	0	0	0	0	0	0	0	0	0	0	0	0	0	0	0	0	0	0	0	0	0	0	0	0	0	0	0	0	0	0	0	0	0	0	0	0	0	0	0	0	0	0	0	0	0	0	0	0	0	0	0	0	0	0	0	0	0	0	0	0	0	0	0	0	0	0	0	0	0	0	0	0	0	0	0	0	0	0	0	0	0	0	0	0	0	0	0	0	0	0	0	0	0	0	0	0	0	0	0	0	0	0	0	0	0	0	0	0	0	0	0	0	0	0	0	0	0	0	0	0	0	0	0	0	0	0	0	0	0	0	0	0	0	0	0	0	0	0	0	1	0	0	0	0	0	0	0	0	0	0	0	0	0	0	0	0	0	0	0	0	0	0	0	0	0	0	0	0	0	0	0	0	0	0	0	0	0	0	0	0	1	0	0	0	1	0	0	0	0	0	0	0	0	0	0	0	0	0	0	0	0	0	0	0	0	0	0	0	0	0	0	0	0	0	0	0	0	0	0	0	0	0	0	0	0	0	0	0	0	0	0	0	0	0	0	0	0	0	0	0	0	0	0	0	1	0	0	0	0	0	0	0	0	0	0	0	0	0	0	0	0	0	0	0	0	0	0	0	0	0	0	0	3	0	0	0	0	0	0	0	0	0	0	0	0	0	0	0	0	0	0	0	0	0	0	0	0	0	0	0	0	0	0	0	0	0	0	0	0	1	0	0	0	0	0	0	0	0	0	0	0	0	0	0	0	0	0	0	0	0	0	0	0	0	0	0	0	0	0	0	0	0	0	0	0	0	0	0	0	0	0	0	0	0	0	0	0	0	0	0	0	0	0	0	0	0	0	0	0	0	0	0	0	0	0	0	0	0	0	0	0	0	0	0	0	0	0	0	0	0	0	0	0	0	0	0	0	0	0	0	0	0	0	0	0	0	0	0	0	0	0	0	0	0	0	0	0	0	0	0	0	0	0	0	0	0	0	0	0	0	0	0	0	0	0	0	0	0	0	0	0	0	0	0	0	0	0	0	0	0	0	0	0	0	0	0	0	0	0	0	0	0	0	0	0	0	0	0	0	0	0	0	0	0	0	0	0	0	0	0	0	0	0	0	0	0	0	0	0	0	0	0	0	0	0	0	0	0	0	0	0	0	0	0	0	0	0	0	0	0	0	0	0	0	0	0	0	0	0	0	0	0	0	0	0	0	0	0	0	0	0	0	0	0	0	0	0	0	0	0	0	0	0	0	0	0	0	0	0	0	0	0	0	0	0	0	0	0	0	0	0	0	0	0	0	0	0	0	0	0	0	0	0	0	0	0	0	0	0	0	0	0	0	0	0	0	0	0	0	0	1	0	0	0	0	0	0	0	0	0	0	0	0	0	0	0	0	0	0	0	0	0	0	0	0	0	0	0	0	0	0	0	0	0	0	0	0	0	0	0	0	0	0	0	0	0	0	0	0	0	0	0	0	0	0	0	0	0	0	0	0	0	0	0	0	0	0	0	0	0	0	0	0	0	1	0	0	0	0	0	0	0	0	0	0	0	0	0	0	0	2	0	0	0	0	0	0	0	0	0	0	0	0	0	0	0	0	0	0	0	0	0	0	0	0	0	0	0	0	0	0	0	0	0	0	0	0	0	0	0	0	0	0	0	0	0	0	0	0	0	1	0	0	0	1	0	0	0	0	0	0	0	0	0	0	0	0	0	0	0	0	0	0	0	0	0	0	0	0	0	0	0	0	0	0	0	0	0	0	0	0	0	0	0	0	0	0	1	0	0	0	0	0	0	0	0	0	0	0	0	0	0	0	0	0	0	0	0	0	0	0	0	0	0	0	0	0	0	0	0	0	0	0	0	0	0	0	0	0	0	0	0	0	0	0	0	0	0	0	0	1	0	0	0	0	0	0	0	0	0	0	0	0	0	0	0	0	0	0	0	0	0	0	0	0	0	0	0	0	0	0	0	0	0	0	0	0	0	0	0	0	0	0	0	0	0	0	0	0	0	0	0	0	0	0	0	0	0	0	0	0	0	0	0	0	0	0	0	0	0	0	0	0	0	0	0	0	0	0	0	0	0	0	0	0	0	0	0	0	0	0	0	0	0	0	0	0	0	0	0	0	0	0	0	0	0	0	0	0	0	0	0	0	0	0	0	0	0	0	0	0	0	0	0	0	0	0	0	0	0	0	0	0	0	0	0	0	0	0	0	0	0	0	0	0	0	0	0	0	0	0	0	0	0	0	0	0	0	0	0	0	0	0	0	0	0	0	0	0	0	0	0	0	0	0	0	0	0	0	0	0	0	0	0	0	0	0	0	0	0	0	0	0	0	0	0	2	0	0	0	0	0	0	0	0	0	0	0	0	0	0	2	0	0	0	0	0	0	0	0	0	0	0	0	0	0	0	0	0	0	0	0	0	0	0	0	0	0	0	0	0	0	0	0	0	0	0	0	0	0	0	0	0	0	0	0	0	0	0	0	0	0	0	0	0	0	0	0	0	0	0	0	0	0	0	0	0	0	0	0	0	0	0	0	0	0	0	0	0	0	0	0	0	0	0	0	0	0	0	0	0	0	0	0	0	0	0	0	0	0	0	0	0	0	0	0	0	0	0	0	0	0	0	0	0	0	0	0	0	0	0	0	0	0	0	0	0	0	0	0	0	0	0	0	0	0	0	0	0	0	0	0	0	0	0	0	0	0	0	0	0	0	0	0	0	0	0	0	0	0	0	0	0	0	0	0	0	0	0	0	0	0	0	0	0	0	0	0	0	0	0	0	0	0	0	0	0	0	0	0	0	0	0	0	0	0	0	0	0	0	0	0	0	0	0	0	0	0	0	0	0	0	0	0	0	0	0	0	0	0	0	0	0	0	0	0	0	0	0	0	0	0	0	0	0	0	0	0	0	0	0	0	0	0	0	0	0	0	0	0	0	0	0	0	0	0	0	0	0	0	0	0	0	0	0	0	0	0	0	0	0	0	0	0	0	0	0	0	0	0	0	0	0	0	0	0	0	0	0	0	0	0	0	0	0	0	0	0	0	1	0	0	0	0	0	0	0	0	0	0	0	0	0	0	0	0	0	0	0	0	0	0	0	0	0	0	0	0	0	0	0	0	0	0	0	0	0	0	0	0	0	0	0	0	0	0	0	0	0	0	0	0	0	0	0	0	0	0	0	0	0	0	0	0	0	0	0	0	0	0	0	0	0	0	0	0	0	0	0	0	0	0	0	0	0	0	0	0	0	0	0	0	0	0	0	0	0	0	0	0	0	0	0	0	0	0	0	0	0	0	0	0	0	0	0	0	0	0	0	0	0	0	0	0	0	0	0	0	0	0	0	0	0	0	0	0	0	0	0	0	0	0	0	0	0	0	0	0	0	0	0	0	0	0	0	0	0	0	0	0	0	0	0	0	0	0	0	0	0	0	0	0	0	0	0	0	0	0	0	0	0	0	0	0	0	0	0	0	0	0	0	0	0	0	0	0	0	0	0	0	0	0	0	0	0	0	0	0	0	0	0	0	0	0	0	0	0	0	0	0	0	0	0	0	0	0	0	0	0	0	0	0	0	0	0	0	0	0	0	0	0	0	0	0	0	0	0	0	0	0	0	0	0	0	0	0	0	0	0	0	0	0	0	0	0	0	0	0	0	0	0	0	0	0	0	0	0	0	0	0	0	0	0	0	0	0	0	0	0	0	0	0	0	0	0	0	0	0	0	0	0	0	0	0	0	0	0	0	0	0	0	0	0	0	0	0	0	0	0	0	0	0	0	0	0	0	0	0	0	0	0	0	0	0	0	0	0	0	0	0	0	0	0	0	0	0	0	0	0	0	0	0	0	0	0	0	0	0	0	0	0	0	0	0	0	0	0	0	0	0	0	0	0	0	0	0	0	0	0	0	0	0	0	0	0	0	0	0	0	0	0	0	0	0	0	0	0	0	0	0	0	0	0	0	0	0	0	0	0	0	0	0	0	0	0	0	0	0	0	0	0	0	0	0	0	0	0	0	0	0	0	0	0	0	0	0	0	0	0	0	0	0	0	0	0	0	0	0	0	0	0	0	0	0	0	0	2	0	0	0	0	0	0	0	0	0	0	0	0	0	0	0	0	0	0	0	0	0	0	0	0	0	0	0	0	0	0	0	0	0	0	0	0	0	0	0	0	0	0	0	0	0	0	0	0	0	0	0	0	0	0	0	0	0	0	0	0	0	0	0	0	0	0	0	0	0	0	0	0	0	0	0	0	0	0	0	0	0	0	0	0	0	0	0	0	0	0	0	0	0	0	0	0	0	0	0	0	0	0	0	0	0	0	0	0	0	0	0	0	0	0	0	0	0	0	0	0	0	0	1	0	0	0	0	0	0	0	0	0	0	0	0	0	0	0	0	0	0	0	0	0	0	0	0	0	0	0	0	0	0	0	0	0	0	0	0	0	0	0	0	0	0	0	0	0	0	0	0	0	0	0	0	0	0	0	0	0	0	0	0	0	0	0	0	0	0	0	0	0	0	0	0	0	0	0	0	0	0	0	0	0	0	0	0	0	0	0	0	0	0	0	0	0	0	0	0	0	0	0	0	0	0	0	0	0	0	0	0	0	0	0	0	0	0	0	0	0	0	0	0	0	0	0	0	0	0	0	0	0	1	0	0	0	0	0	0	0	0	0	0	0	0	0	0	0	0	0	0	0	0	0	0	0	0	0	0	0	0	0	0	0	0	0	0	0	0	0	0	0	0	0	0	0	0	0	0	0	0	0	0	0	0	0	0	0	0	0	0	0	0	0	0	0	0	0	0	0	0	0	0	0	0	0	0	0	0	0	0	0	0	0	0	0	0	0	0	0	0	0	0	0	0	0	0	0	0	0	0	0	0	0	0	0	0	0	0	0	0	0	0	0	0	0	0	0	0	0	0	0	0	0	0	0	0	0	0	0	0	0	0	0	0	0	0	0	0	0	0	0	0	0	0	0	0	0	0	0	0	0	0	0	0	0	0	0	0	0	0	0	0	0	0	0	0	0	0	0	0	0	0	0	0	0	0	0	0	0	0	0	0	0	0	0	0	0	0	0	0	0	0	0	0	0	0	0	0	0	0	0	0	0	0	0	0	0	0	0	0	0	0	0	0	0	0	0	0	0	0	0	0	0	0	0	0	0	0	0	0	0	0	0	0	0	0	0	0	0	0	0	0	0	0	0	0	0	0	0	0	0	0	0	0	0	0	0	0	0	0	1	0	0	0	0	0	0	0	0	0	0	0	0	0	0	0	0	0	0	0	0	0	0	0	0	0	0	0	0	0	0	0	0	0	0	0	1	0	0	0	0	0	0	0	0	0	0	0	0	0	0	0	0	0	0	0	0	0	0	0	0	0	0	0	0	0	0
Acsm3	0	0	1	1	1	1	0	0	0	0	0	0	0	0	0	0	0	6	0	0	0	1	0	0	0	0	1	0	0	0	0	0	0	0	0	0	0	0	0	0	0	0	0	0	0	0	0	0	0	2	0	0	0	0	0	0	0	0	0	0	0	0	0	1	0	0	3	0	0	0	0	0	0	0	0	0	0	0	0	0	0	0	0	0	0	0	0	0	0	0	1	0	0	0	0	0	0	0	0	1	0	0	0	0	0	0	0	0	0	0	0	0	0	0	0	0	0	0	0	0	0	1	0	0	0	0	0	0	2	0	0	0	0	0	1	1	0	2	0	0	0	0	0	0	0	0	2	0	0	0	0	0	5	0	0	1	1	0	2	0	0	0	0	0	1	0	0	0	0	1	0	0	3	0	0	1	0	0	0	0	0	0	0	0	0	0	0	0	0	0	0	0	0	0	0	0	0	0	0	0	0	0	0	0	0	0	0	0	0	0	0	2	0	0	0	0	0	0	0	0	0	0	2	0	0	1	0	2	0	0	1	0	1	0	0	1	0	0	0	0	0	0	0	0	0	0	0	0	0	0	3	0	0	0	2	0	0	0	0	0	0	0	0	0	0	0	0	2	0	0	2	0	0	1	0	0	0	0	0	0	0	1	0	0	0	0	0	0	0	0	0	0	0	0	0	0	0	0	1	4	0	0	0	0	0	0	0	0	6	0	0	0	0	0	0	0	6	0	0	1	0	0	0	0	0	0	0	0	0	0	0	0	0	0	0	0	0	0	0	0	0	0	0	0	0	0	0	0	0	0	3	0	0	0	0	0	0	0	0	2	2	1	0	3	0	0	0	0	2	0	0	0	0	0	0	0	0	0	0	0	0	0	0	0	0	0	2	0	0	0	0	1	0	1	0	0	0	0	0	1	0	0	1	0	0	0	0	0	0	0	0	0	0	0	0	0	0	0	1	1	0	0	0	1	0	0	1	0	0	1	0	0	0	0	0	0	2	0	0	0	0	1	0	0	0	0	0	0	0	0	0	0	0	0	0	0	0	0	0	0	0	0	0	0	0	0	0	0	0	0	1	0	0	0	0	0	0	0	0	0	0	0	2	0	0	0	1	0	0	0	1	0	0	0	0	2	0	0	0	0	3	0	0	0	1	0	0	0	0	0	0	0	0	0	0	0	0	0	0	0	3	0	0	0	0	0	0	1	0	0	0	0	0	0	0	0	0	0	2	0	0	0	0	0	0	0	0	0	0	0	1	0	0	0	0	0	0	0	0	0	0	0	0	0	0	1	0	0	0	0	1	0	0	0	0	0	0	0	0	0	0	0	0	0	0	0	1	0	0	3	0	0	0	0	0	0	1	0	1	0	0	0	0	0	0	0	1	0	0	0	0	0	0	3	0	0	0	0	0	0	0	1	0	0	0	0	0	0	1	0	0	0	1	1	0	0	0	0	0	6	0	1	0	0	2	0	0	0	0	0	0	0	2	0	0	0	0	0	0	3	0	0	0	0	1	0	0	1	1	0	0	0	0	0	0	0	0	0	0	0	1	0	0	0	0	0	0	1	0	0	0	0	0	0	0	0	4	0	0	1	0	0	0	0	0	0	2	0	0	0	4	0	0	0	0	0	1	0	0	0	0	0	0	0	0	0	0	0	0	0	2	0	0	0	0	0	0	0	0	0	0	0	0	0	0	0	0	0	0	0	0	0	3	0	0	0	0	0	0	0	0	0	0	0	2	0	0	0	0	0	0	0	3	0	1	0	0	0	0	0	0	0	0	0	0	0	0	0	0	0	0	0	0	0	0	0	0	0	0	0	0	0	0	0	0	0	0	0	0	0	0	0	0	0	0	0	0	0	0	0	0	0	2	0	0	0	0	0	0	0	0	1	0	0	1	2	0	0	0	0	0	0	0	0	0	0	0	3	0	0	0	0	0	0	0	1	5	0	0	0	0	0	0	0	0	0	1	0	0	3	0	4	0	0	0	0	0	0	0	0	1	0	0	0	0	0	0	0	0	1	0	0	1	0	0	0	0	0	0	0	0	0	0	0	0	0	1	0	0	0	0	1	0	0	0	0	0	0	2	0	0	0	0	0	0	0	0	2	0	0	0	0	0	0	0	0	0	0	0	0	0	0	0	0	0	0	0	0	0	0	3	0	0	0	0	0	0	0	0	0	0	0	0	0	0	0	0	0	5	0	3	0	0	0	0	0	2	0	0	0	1	0	0	0	0	0	2	0	0	0	0	0	0	0	0	2	0	0	0	0	0	0	0	0	0	0	1	0	0	1	2	0	0	1	0	1	0	0	0	0	0	0	0	0	0	1	0	0	0	0	0	0	0	0	0	1	2	0	0	0	2	0	0	0	1	0	0	0	1	0	0	0	0	0	0	0	0	1	0	0	0	0	0	1	2	0	2	0	0	4	0	0	0	0	3	1	0	0	0	0	1	0	5	0	0	0	0	0	0	0	0	0	0	0	0	0	0	0	0	0	0	2	0	0	0	0	3	0	0	0	0	0	0	0	0	0	0	0	1	0	0	0	1	0	0	0	0	0	0	0	0	5	0	0	0	0	0	0	0	0	0	1	0	0	0	0	0	0	0	0	2	0	1	0	0	0	1	0	0	2	2	0	0	0	0	0	1	0	0	0	0	0	0	1	3	0	3	0	0	0	0	0	0	0	0	0	0	0	0	0	0	0	0	0	0	0	3	0	0	0	0	0	0	0	0	0	0	4	0	0	1	0	0	10	0	5	0	0	0	2	2	0	2	0	0	0	0	0	0	0	0	0	0	0	0	0	1	0	0	0	0	0	0	0	0	0	0	0	0	0	1	0	0	0	0	0	0	0	0	0	0	1	0	0	1	0	2	0	0	0	2	0	0	0	0	0	0	0	0	0	0	0	0	0	0	0	0	0	0	0	0	0	0	0	0	0	0	0	2	0	3	0	0	0	0	0	0	0	0	0	0	0	0	0	0	0	0	0	0	0	0	0	0	0	0	0	7	0	0	0	0	0	0	0	0	2	0	0	0	0	1	0	0	0	0	0	0	0	0	0	1	0	0	0	0	0	0	0	0	0	1	1	0	0	0	0	0	0	0	0	0	0	0	0	0	0	0	0	0	0	0	0	0	0	0	0	0	0	0	0	0	0	0	0	0	1	0	0	0	0	0	4	0	0	0	0	2	0	0	1	3	0	0	0	0	0	0	2	0	0	0	0	0	0	0	1	0	0	0	4	0	0	0	0	0	3	0	0	0	0	0	0	0	0	0	0	0	0	0	0	0	0	0	0	1	0	1	0	0	0	0	0	0	2	0	0	0	0	0	0	1	1	0	0	1	7	0	0	0	0	0	0	0	1	0	0	0	1	0	0	0	3	0	0	0	1	0	0	0	0	13	0	0	0	1	0	2	0	0	0	0	0	2	0	0	0	0	0	0	0	1	0	3	0	0	0	0	0	1	0	0	0	0	0	4	0	0	1	0	0	1	1	0	1	0	0	0	1	0	0	0	0	0	0	0	2	0	1	0	0	0	0	0	0	0	0	0	0	0	0	0	0	0	0	0	1	0	0	0	0	0	0	0	0	0	0	0	1	0	0	0	0	5	0	0	0	0	0	1	0	0	3	0	0	1	0	0	0	0	0	0	0	0	0	0	0	0	0	7	0	0	0	0	0	0	0	1	0	0	0	0	0	0	0	2	0	1	0	0	0	0	6	0	0	0	4	0	1	0	0	0	0	0	0	3	0	0	0	0	0	0	0	0	0	0	1	0	0	0	0	0	0	0	0	0	0	0	0	0	0	3	0	0	0	0	0	0	1	0	0	0	0	1	0	0	0	1	0	0	0	0	3	0	0	0	1	4	0	0	1	0	2	0	0	0	0	0	0	0	0	0	0	0	0	1	0	1	0	1	1	0	0	2	0	0	0	1	0	0	0	0	0	0	0	0	0	0	0	0	0	0	0	0	0	9	0	0	0	1	1	0	0	0	0	0	0	0	0	0	0	0	0	0	0	3	0	0	0	0	0	0	0	0	0	0	0	0	0	0	0	0	6	0	0	0	0	0	1	0	1	0	0	0	0	0	0	0	0	0	0	0	0	4	0	0	0	0	0	0	0	0	0	0	0	0	0	0	0	2	2	0	0	0	0	0	0	0	0	0	1	0	0	0	0	0	0	1	8	2	0	0	0	0	0	0	0	0	0	0	0	0	0	0	0	0	0	0	0	0	0	0	0	0	0	2	0	0	0	1	1	0	0	0	0	0	0	0	0	0	0	0	0	0	0	0	1	3	0	0	1	3	2	0	0	0	0	0	0	3	0	0	0	0	0	0	0	0	0	0	0	0	0	0	1	2	0	0	0	1	0	3	0	0	0	0	0	0	0	4	0	0	0	0	0	0	0	0	0	0	0	0	0	0	1	0	0	0	0	0	0	0	0	0	0	0	0	0	0	6	0	0	0	0	0	0	0	0	0	0	0	0	0	0	0	0	0	0	0	0	0	0	0	0	2	0	0	2	0	0	0	0	1	0	0	0	2	0	0	0	0	6	0	0	0	0	0	1	0	0	2	0	1	2	0	0	0	2	0	0	0	0	0	1	1	0	0	0	3	0	0	0	0	0	0	0	0	0	0	0	0	0	0	0	0	0	0	1	0	0	0	0	0	0	0	0	0	0	0	0	0	0	0	0	0	0	0	0	1	1	2	0	0	0	0	1	0	1	0	0	0	0	0	0	0	1	0	0	3	0	0	0	0	0	0	0	2	2	0	0	0	2	0	0	5	0	0	0	0	0	0	0	0	0	0	0	0	0	0	0	0	0	1	0	0	0	0	0	0	0	0	0	0	3	0	0	0	0	3	0	0	0	0	0	2	0	0	1	0	0	1	0	0	0	0	0	0	0	0	0	0	0	0	0	0	0	0	0	0	0	0	0	0	0	0	0	0	0	0	0	0	0	0	0	0	0	0	0	2	0	0	0	0	3	0	1	0	0	0	0	0	0	2	0	0	0	0	0	0	0	0	2	0	0	0	0	4	0	0	0	0	0	0	0	0	0	0	0	0	0	0	1	0	0	0	0	0	1	0	1	0	0	1	0	0	0	0	0	0	0	0	0	1	1	0	0	0	0	0	2	0	0	0	0	0	0	0	0	4	0	0	0	0	0	0	0	0	0	0	0	1	2	3	0	0	0	0	0	0	1	0	0	0	0	0	0	0	0	0	1	0	0	1	0	0	1	0	1	0	0	0	0	2	0	0	0	0	0	0	0	0	0	0	0	0	0	0	0	0	0	0	0	0	0	0	2	0	0	1	0	0	0	0	3	0	0	0	0	0	0	0	3	0	0	0	1	0	0	2	0	0	0	0	0	0	0	2	0	2	0	0	1	0	1	0	0	0	0	0	0	0	0	0	0	1	0	4	0	0	0	0	0	0	0	1	0	2	0	2	0	0	0	0	0	0	0	0	0	1	3	0	0	0	0	0	1	0	0	0	1	0	0	0	0	4	0	0	0	0	0	1	1	0	0	0	0	0	0	0	0	0	0	0	2	0	0	0	0	0	0	0	0	0	0	1	0	0	0	0	0	0	0	0	2	0	0	0	1	1	0	0	0	0	0	0	0	0	0	0	0	0	0	0	0	1	0	0	0	0	0	0	0	2	0	0	0	1	0	0	0	0	0	0	0	0	0	0	0	0	0	0	1	0	0	0	0	1	0	0	0	0	0	0	0	0	0	0	0	0	0	0	0	0	0	0	0	0	0	0	0	0	0	0	0	0	0	0	0	0	1	0	0	0	0	0	0	0	2	0	0	4	0	1	1	0	0	0	0	0	3	0	0	0	0	3	0	0	0	0	0	1	0	0	0	0	0	0	0	0	0	0	0	0	5	0	11	0	0	0	0	1	0	0	0	0	1	0	2	0	0	0	1	0	0	0	0	0	2	3	0	2	0	0	2	0	0	0	0	0	0	0	0	1	0	0	0	0	0	0	0	0	0	0	0	0	0	0	1	0	0	0	0	0	0	0	0	0	0	3	1	0	0	0	0	0	0	0	0	0	0	0	0	0	1	0	0	0	0	3	0	0	0	1	0	0	5	0	0	0	0	0	0	1	0	0	0	0	0	2	0	0	0	0	0	0	3	0	0	0	0	0	0	0	0	4	0	0	0	0	0	0	0	0	3	0	0	0	0	0	2	0	0	1	0	0	0	0	0	0	1	0	0	0	0	0	1	0	0	0	0	0	0	0	0	0	2	0	3	0	0	0	0	2	0	0	0	1	0	0	0	0	0	0	0	0	0	0	2	0	0	0	0	0	0	0	1	0	0	0	0	0	4	0	0	0	0	0	0	0	0	0	0	0	0	0	0	0	0	0	0	1	0	0	0	0	0	0	0	0	0	0	0	0	2	0	0	0	0	1	0	0	1	0	0	0	0	0	0	0	0	0	0	0	1	2	0	0	0	0	0	2	0	0	0	0	0	0	0	0	0	0	0	1	3	0	0	0	1	0	0	0	0	0	0	0	0	1	0	0	0	0	0	0	0	0	0	1	0	0	0	0	0	0	1	0	0	0	2	0	0	1	0	0	3	0	0	0	0	1	0	0	0	0	0	0	0	0	0	0	0	0	0	0	0	0	0	0	0	0	0	0	0	0	0	1	0	0	0	0	0	4	0	0	0	0	0	0	0	0	0	0	0	0	0	0	0	0	1	0	0	0	0	0	1	0	0	2	0	0	0	0	0	0	2	0	0	0	0	1	1	0	0	0	0	0	0	5	0	0	0	0	0	1	0	1	0	0	0	0	0	0	0	0	0	0	0	0	0	0	0	1	0	2	0	0	0	0	0	0	2	0	0	0	0	0	0	0	0	0	0	0	0	0	0	0	0	0	0	0	0	0	0	0	0	0	0	0	0	0	0	0	0	2	0	0	0	0	0	0	0	0	1	0	1	0	0	0	0	0	0	0	0	0	0	0	1	0	0	0	0	2	0	0	0	0	0	0	0	0	0	0	0	0	0	0	0	0	0	1	0	0	0	0	0	0	0	0	4	0	0	0	1	0	0	0	1	0	0	0	0	0	0	1	0	0	0	2	2	0	0	0	1	1	0	2	0	1	0	3	0	0	0	0	0	0	0	0	0	4	0	0	0	1	2	0	0	0	0	0	0	1	0	0	1	0	0	0	0	2	1	0	0	1	3	0	0	0	0	0	0	0	0	0	0	0	0	0	0	0	0	0	0	0	0	0	0	7	0	0	0	0	0	0	0	0	0	0	0	1	0	0	0	0	0	0	0	0	0	0	0	0	0	0	0	0	0	0	0	0	0	0	0	0	0	0	0	0	0	0	0	0	0	1	0	0	0	2	0	0	12	0	0	0	0	0	0	0	0	0	0	0	0	1	0	0	0	0	0	0	0	0	0	0	2	0	0	0	0	0	0	0	1	0	0	0	0	0	0	0	0	0	0	0	0	0	0	1	0	0	0	1	0	0	5	0	0	0	0	0	0	3	0	0	6	0	1	0	0	0	2	0	2	1	0	0	0	0	0	2	0	0	0	1	5	0	0	0	0	0	0	0	0	0	0	3	0	0	0	0	0	0	0	0	1	0	0	0	0	1	1	0	0	0	0	0	0	0	2	0	3	0	1	0	0	6	0	1	0	0	1	0	0	0	0	0	0	0	0	0	0	0	0	0	1	2	0	0	0	0	0	0	0	0	0	0	1	0	0	0	3	0	0	0	1	3	0	0	4	0	0	0	0	0	0	0	1	0	2	0	0	0	0	3	2	0	0	4	0	0	0	0	0	0	0	2	0	0	0	0	0	3	0	0	0	0	0	0	0	1	0	0	0	0	0	0	0	0	0	0	0	0	0	0	0	0	0	0	0	0	0	0	0	0	0	1	0	0	0	0	0	0	0	0	0	0	0	0	0	0	1	0	2	2	0	0	0	0	0	0	0	1	0	0	0	0	0	0	0	0	0	0	3	0	0	1	0	0	0	0	0	0	0	0	0	0	0	0	0	0	1	0	0	0	0	1	0	0	0	0	0	0	1	0	3	0	0	0	0	0	0	0	0	0	0	2	0	0	0	0	0	0	0	5	0	1	2	0	0	0	0	0	0	0	1	0	0	0	1	0	0	0	0	1	0	0	0	0	0	0	0	0	1	0	0	0	0	0	0	0	0	1	0	0	0	3	0	1	0	0	0	0	0	0	0	0	1	0	0	0	0	0	1	0	0	0	0	2	0	0	0	0	0	0	0	0	0	0	0	0	0	0	3	1	0	0	0	0	0	0	0	0	0	0	0	0	0	0	0	0	1	0	0	0	2	0	0	0	0	0	0	1	0	0	0	0	0	0	0	5	0	0	0	0	0	4	0	0	0	5	0	0	0	0	0	0	0	0	0	0	0	1	0	0	1	0	0	0	0	2	0	0	0	0	0	0	1	0	0	0	0	1	0	0	0	1	4	0	2	0	0	0	0	0	0	0	0	0	0	0	0	0	0	1	0	0	0	0	0	0	0	1	0	0	1	0	0	0	0	1	0	0	0	0	0	0	0	1	0	2	2	0	0	2	0	0	0	0	0	0	3	0	0	0	0	0	0	0	0	0	0	1	0	0	0	1	0	0	0	0	0	1	0	0	0	0	0	0	0	0	0	0	0	0	0	0	1	0	0	0	0	0	0	0	0	0	0	0	5	0	0	0	0	0	0	0	0	0	0	0	0	0	0	0	2	0	0	0	1	0	0	0	0	1	2	0	0	0	0	0	0	1	0	1	0	0	0	0	0	0	0	0	0	0	0	0	1	0	5	0	0	0	0	0	0	1	0	0	0	0	2	2	0	0	0	0	1	0	0	0	0	0	0	0	0	0	0	0	0	0	5	0	0	0	0	0	0	0	0	0	0	0	0	0	0	0	0	0	0	1	0	0	0	0	0	0	0	4	0	0	0	0	0	0	0	0	0	1	0	0	0	0	1	0	0	0	0	0	0	1	0	0	0	1	0	1	0	0	0	0	2	0	0	0	0	0	3	1	0	0	0	1	0	0	1	0	0	0	0	0	0	0	0	0	0	0	0	2	0	0	0	0	0	0	0	0	1	0	0	1	0	0	0	0	0	0	0	3	0	0	0	0	0	2	0	0	1	0	0	0	0	0	0	0	0	0	0	3	0	0	0	0	0	1	0	4	0	0	0	0	0	0	1	0	0	0	0	0	0	0	0	0	0	0	0	0	0	1	0	0	0	0	0	0	0	0	2	0	0	0	0	0	0	0	0	0	0	3	0	2	1	0	0	0	0	1	0	0	0	0	1	0	0	1	0	0	0	0	0	0	0	0	0	0	0	0	0	0	0	0	0	1	4	0	0	0	0	1	0	0	0	0	0	0	0	0	0	0	0	0	0	0	0	0	0	0	0	0	3	0	0	2	0	0	0	0	0	0	0	0	0	2	0	0	0	4	0	0	0	0	0	0	0	1	1	0	0	0	0	0	0	0	3	0	0	1	0	0	0	0	0	0	0	0	0	0	0	0	2	0	0	0	0	0	0	0	0	0	0	0	0	0	0	5	1	0	0	0	0	4	0	0	1	0	0	1	0	0	0	0	0	0	0	0	0	0	0	0	0	0	4	0	0	0	0	0	1	0	3	1	0	0	0	0	1	1	0	0	0	1	6	0	1	0	0	1	0	0	0	1	0	0	0	0	0	0	0	0	0	2	0	0	1	0	0	0	0	0	0	0	0	0	0	0	0	0	0	0	0	1	0	0	1	0	1	0	0	2	0	0	0	0	0	0	0	0	0	0	0	0	0	0	0	0	0	0	0	0	0	0	0	0	0	0	0	2	0	4	0	0	0	0	0	0	0	0	1	0	0	2	0	0	0	0	0	0	1	0	0	0	0	0	5	0	1	0	0	0	0	1	0	0	2	0	0	0	0	0	0	0	0	0	0	2	0	0	0	0	0	0	0	0	0	0	4	0	0	0	0	0	0	1	0	0	0	0	0	0	0	0	0	0	0	0	0	0	0	0	0	0	0	0	0	0	0	0	0	1	0	0	0	0	0	2	0	0	0	0	0	2	0	0	3	0	0	0	0	0	0	0	3	0	0	1	0	1	0	0	0	0	0	0	0	0	0	0	0	0	0	0	0	0	0	0	0	0	0	0	1	0	0	0	0	0	0	0	0	0	3	0	2	0	0	1	0	2	0	0	0	0	0	0	1	0	0	0	1	0	2	1	0	0	0	0	1	0	3	0	0	0	0	0	0	0	0	0	0	0	0	0	4	0	0	0	0	0	0	0	0	0	0	0	0	0	0	0	0	0	0	0	0	0	0	0	0	0	0	0	2	1	0	0	0	0	0	0	0	3
Acss1	0	0	0	0	0	0	0	0	0	0	0	0	0	0	0	0	0	0	0	0	0	0	0	0	0	0	0	0	0	0	0	0	0	0	0	0	0	0	0	0	0	0	0	0	0	0	0	0	0	0	0	0	0	0	0	0	0	0	0	0	0	0	0	0	0	0	0	0	0	0	0	0	0	0	0	0	0	0	0	0	0	2	0	0	0	0	0	0	0	0	0	0	0	1	0	0	0	0	0	0	0	0	0	0	0	0	0	0	0	0	0	0	0	0	0	0	0	0	0	0	0	0	0	0	0	0	0	0	0	0	0	0	0	0	0	0	0	0	0	0	0	0	0	0	0	0	0	0	0	0	0	0	2	0	0	0	1	0	0	0	0	0	0	0	1	0	0	0	0	0	0	0	0	0	1	0	0	0	0	0	0	0	0	0	0	0	0	0	0	0	0	0	0	0	0	0	0	0	0	0	0	0	0	0	0	0	0	0	0	0	0	0	0	0	0	0	0	0	0	0	0	0	1	0	0	0	0	0	0	0	0	0	0	0	0	0	0	0	0	0	0	0	0	0	0	0	0	0	0	0	0	0	0	0	0	0	0	0	0	0	0	0	0	0	0	0	0	0	0	0	0	0	0	0	0	0	0	0	0	0	0	0	0	0	0	0	0	0	0	0	0	0	0	0	0	0	0	0	0	0	0	0	0	0	0	0	0	0	0	0	0	0	0	0	1	0	0	0	0	0	0	0	0	0	0	0	0	0	0	0	0	0	0	0	0	0	0	0	0	0	0	0	0	0	0	0	0	0	0	0	0	0	0	0	0	0	0	0	0	0	0	0	0	0	0	0	0	0	0	0	0	0	0	0	0	0	0	0	0	0	0	0	0	0	0	0	0	0	0	0	0	0	0	0	0	0	0	0	0	0	0	0	0	0	0	0	0	0	0	0	0	0	0	0	0	0	0	0	0	0	0	0	0	0	0	0	0	0	0	0	0	0	0	0	0	0	0	0	0	0	0	0	0	0	0	0	1	0	0	0	0	0	0	0	0	0	0	0	0	0	2	0	0	0	0	0	0	0	0	0	0	0	0	0	0	0	0	0	0	0	0	0	0	0	0	0	0	0	0	0	0	0	0	0	0	0	0	0	0	0	0	0	0	0	0	0	0	0	0	0	0	0	0	0	0	0	0	0	0	0	2	0	0	0	0	0	0	0	0	0	0	0	0	0	0	0	0	0	0	0	0	0	0	0	0	0	0	0	0	0	0	0	0	0	0	0	0	0	0	0	0	0	0	0	0	0	0	0	0	0	0	0	1	0	0	0	0	0	0	0	0	0	0	0	0	0	0	0	1	0	0	0	0	0	0	0	0	0	0	0	0	0	0	0	0	0	0	0	0	0	0	0	0	0	0	0	1	0	0	0	1	0	0	0	0	0	0	0	1	0	0	0	0	0	0	0	0	0	0	0	0	0	0	0	0	0	0	0	0	0	0	0	1	0	0	0	0	0	0	0	0	0	0	0	0	0	0	0	0	0	0	0	0	0	0	0	0	0	0	0	0	0	0	0	0	0	0	0	0	0	0	0	0	0	0	0	0	0	0	0	0	0	0	0	0	0	0	0	0	0	0	0	0	0	0	0	0	0	0	0	0	0	0	0	0	0	0	0	0	0	0	0	0	0	0	0	0	0	0	0	2	0	0	3	0	0	0	3	0	0	0	0	0	0	0	0	0	0	0	0	0	1	0	0	0	2	0	0	0	0	0	0	0	0	0	0	0	0	0	0	0	0	0	0	0	0	0	0	0	0	0	0	0	0	0	0	0	0	0	0	0	0	0	0	0	0	0	0	0	0	0	0	0	0	0	0	0	0	0	0	0	0	0	0	0	0	0	0	0	0	0	0	0	0	0	0	0	0	0	0	1	0	0	0	0	0	0	0	0	0	0	0	0	0	0	0	0	0	0	0	0	0	0	0	0	0	0	0	0	0	0	0	0	0	0	0	0	0	0	0	0	0	0	0	0	0	2	0	0	0	0	0	0	0	0	0	0	0	0	0	0	0	0	0	0	0	0	0	0	0	0	0	0	0	0	0	0	0	0	0	0	0	0	0	0	0	0	0	0	0	0	0	0	0	0	0	0	0	0	0	1	0	0	0	0	0	0	0	0	0	0	0	0	0	0	0	0	0	0	0	0	0	0	0	0	0	0	0	0	0	0	0	0	0	0	0	0	0	0	0	0	0	0	0	0	0	0	0	0	0	0	0	1	0	0	0	0	0	0	0	0	0	0	0	0	0	0	0	0	0	0	0	0	0	0	0	0	0	0	0	0	0	0	0	0	0	0	0	0	0	0	0	0	0	0	0	0	0	1	0	0	0	0	0	0	0	0	0	0	0	0	0	0	0	0	0	0	0	0	0	0	0	0	0	1	0	0	0	0	0	0	0	0	0	0	0	0	0	0	0	0	0	0	0	0	0	0	0	0	0	0	0	0	0	0	0	0	0	1	0	0	0	0	0	0	0	0	0	0	0	0	0	0	0	0	0	0	0	0	0	0	0	0	0	0	0	0	1	0	0	0	0	0	0	0	0	0	0	0	0	0	0	0	0	0	0	0	0	0	0	0	0	0	0	0	0	0	0	0	0	0	0	0	0	0	0	0	0	0	0	0	0	0	0	0	0	0	0	0	0	0	0	0	0	0	1	0	0	0	0	0	0	0	4	0	0	0	0	0	0	0	0	0	0	0	0	0	0	0	0	0	0	0	0	0	0	0	0	0	0	0	0	0	0	0	0	0	0	0	0	0	0	0	0	0	0	0	0	0	0	0	0	0	0	0	0	0	0	0	0	0	0	0	0	0	0	0	0	0	0	0	0	0	0	0	0	0	0	0	0	0	0	0	0	0	0	0	0	0	0	0	0	0	0	0	0	0	0	0	0	0	0	0	0	0	0	0	0	0	0	0	0	0	0	0	0	0	0	0	0	0	0	0	0	0	0	0	0	0	0	0	2	0	0	0	0	0	0	0	0	0	0	0	0	0	0	0	0	0	1	0	1	0	0	0	0	0	0	0	0	0	0	1	0	0	0	0	0	0	1	0	0	0	0	0	0	0	0	0	0	0	0	0	0	0	0	0	0	0	0	0	0	0	0	0	0	0	0	0	0	0	0	0	0	0	0	0	0	0	0	0	0	0	0	0	0	0	0	0	0	0	0	0	0	0	0	0	0	0	0	0	0	0	0	0	0	0	0	0	0	0	0	0	0	0	0	0	0	0	0	0	0	0	0	0	0	0	0	0	0	0	0	0	0	0	0	0	0	0	0	0	0	0	0	0	0	0	0	0	0	0	0	0	0	0	0	0	0	0	0	0	0	0	0	0	0	0	0	0	0	0	0	0	0	0	0	0	0	0	0	0	0	0	0	0	0	1	0	0	0	0	0	0	0	0	0	0	0	0	0	0	0	0	0	0	0	0	0	0	0	0	0	0	0	0	0	0	0	0	0	0	0	0	0	0	0	0	0	0	0	0	0	0	0	0	0	1	0	0	0	0	0	0	0	0	1	0	0	0	0	0	0	0	0	0	0	0	0	0	0	0	0	0	0	0	0	0	0	0	0	0	0	0	0	0	0	0	0	0	0	0	0	0	0	0	0	0	0	0	0	0	0	0	0	0	0	0	0	0	0	0	0	0	0	0	0	0	0	2	0	0	0	0	0	0	1	0	0	0	0	0	0	0	0	0	0	0	0	0	0	0	0	0	0	0	0	0	0	0	0	0	0	0	1	0	0	0	0	0	0	0	0	0	0	0	0	0	1	0	0	0	0	0	0	0	0	0	0	0	0	0	0	0	0	0	0	0	0	0	0	0	0	0	0	0	0	0	0	0	0	0	0	0	0	0	0	0	0	0	0	0	0	0	0	0	0	1	0	0	0	0	0	0	0	0	0	0	0	0	0	0	0	0	0	0	0	0	0	0	0	0	0	0	0	0	0	0	0	0	0	0	0	0	0	0	0	0	0	0	0	0	0	0	0	0	0	0	0	0	0	0	0	0	0	0	0	0	0	0	0	0	0	0	0	0	0	0	0	0	0	0	0	0	0	0	0	0	0	0	0	0	0	0	0	0	0	0	0	0	0	0	0	0	0	0	0	0	0	0	0	0	0	0	0	1	0	0	0	0	0	0	0	1	0	0	0	0	0	0	0	0	0	0	0	0	0	0	0	0	0	0	0	0	0	0	0	0	0	0	0	0	0	0	0	1	0	0	0	0	0	0	0	0	0	0	0	0	0	0	0	0	0	0	0	0	0	0	0	0	1	0	0	0	0	0	0	0	0	0	0	0	0	0	0	0	0	0	0	0	0	0	0	0	0	3	0	0	0	1	0	0	0	0	0	0	0	0	0	0	0	0	0	0	0	0	0	0	0	0	0	0	0	0	0	0	0	0	0	0	0	0	0	0	0	0	1	0	0	0	0	0	0	0	0	0	0	0	0	0	0	0	0	0	0	0	0	0	0	0	0	0	0	0	0	0	0	0	0	0	1	0	0	0	0	0	0	0	0	0	0	4	0	1	0	0	0	0	0	0	1	0	0	0	0	0	0	0	0	0	0	0	0	0	0	0	0	0	0	0	0	0	0	0	0	0	0	0	0	0	0	0	0	0	0	0	0	0	0	0	0	0	0	0	0	0	0	0	0	0	0	0	0	0	0	0	0	1	0	0	1	0	0	0	0	0	0	0	0	0	0	0	0	0	0	0	0	0	0	0	0	1	0	0	0	0	0	0	0	0	0	2	0	0	0	0	0	0	0	0	0	0	0	0	0	0	0	1	0	0	0	0	1	0	0	0	0	0	0	0	0	0	0	0	0	0	0	0	0	0	0	0	1	0	0	0	0	0	0	0	0	0	0	0	0	0	0	0	0	0	0	0	0	0	0	0	0	0	0	0	0	0	0	0	0	0	0	0	0	0	0	0	0	0	0	0	0	0	0	0	0	0	0	0	0	0	0	0	0	0	0	0	0	0	0	0	0	0	0	0	0	0	0	0	0	0	0	0	1	0	0	0	0	0	0	0	0	0	0	0	0	0	1	0	0	0	0	0	0	0	0	1	1	0	0	0	0	0	0	0	0	0	0	0	0	0	0	0	0	0	0	0	0	0	0	0	0	0	0	0	0	0	0	0	0	0	0	0	0	1	0	0	0	0	0	0	0	0	0	0	0	0	0	0	0	0	0	0	0	0	0	0	0	0	0	0	0	0	0	0	0	0	0	1	0	0	0	0	0	0	0	0	0	0	0	0	0	0	1	1	0	0	0	0	1	0	0	0	0	0	0	0	0	0	0	0	0	0	0	0	0	0	0	0	0	0	0	0	0	0	0	0	0	0	0	0	0	0	0	0	0	1	2	0	0	0	0	0	0	0	0	0	0	0	0	0	1	0	0	0	0	0	0	0	0	0	0	0	0	0	0	0	0	0	0	0	0	1	0	1	0	0	0	0	0	0	0	0	0	1	0	0	0	0	0	0	0	0	0	0	0	0	0	0	0	0	0	0	1	0	0	0	0	0	0	0	0	0	0	0	0	0	0	0	0	0	0	0	0	0	0	0	0	0	0	0	1	0	0	0	0	0	0	0	0	0	0	1	0	0	0	0	0	0	0	0	0	1	0	0	0	0	0	0	0	0	0	0	0	1	0	0	0	1	0	0	1	0	0	0	0	0	0	0	0	0	0	0	0	0	0	0	0	0	1	0	0	0	0	0	1	0	0	0	1	0	0	0	0	0	0	0	0	0	0	0	1	0	0	0	0	0	0	0	0	0	0	0	0	0	0	0	0	0	0	0	0	0	0	0	0	0	0	0	0	0	0	0	0	0	0	0	0	0	0	0	0	0	0	0	0	0	0	0	0	2	0	0	0	0	0	0	0	0	0	0	0	0	0	0	0	1	0	0	0	0	0	0	0	0	1	0	0	0	0	0	0	0	0	0	0	0	0	0	0	0	0	0	0	0	0	0	0	0	0	0	1	0	0	0	0	0	0	0	0	0	0	0	0	0	0	0	0	0	0	0	1	0	0	0	0	0	0	0	0	0	0	0	0	0	0	0	0	0	0	0	0	0	1	0	0	0	0	0	1	0	0	0	0	0	0	0	1	0	0	0	0	0	0	0	0	0	0	0	0	0	0	0	0	0	0	1	0	0	0	0	0	0	0	0	0	0	0	0	0	0	0	0	0	0	0	0	0	0	0	0	0	0	0	0	0	0	0	0	0	0	0	0	0	0	0	0	0	0	0	0	0	0	0	0	0	0	0	0	0	0	0	0	0	0	0	0	0	0	0	0	0	0	0	0	0	0	1	0	0	0	0	0	0	0	0	0	0	0	0	0	0	0	0	0	0	0	0	0	0	0	0	0	0	0	0	0	0	0	0	0	0	0	0	0	0	0	0	0	0	0	0	0	0	0	0	0	0	0	0	0	0	0	0	0	0	0	0	0	0	0	0	0	0	1	0	0	1	0	0	0	1	0	0	0	0	0	0	0	0	0	0	0	0	0	0	0	0	0	0	0	0	0	0	0	0	0	0	0	0	0	0	0	0	0	1	0	0	0	0	0	0	0	0	0	0	0	0	0	0	0	0	0	0	0	0	0	0	0	0	0	0	0	0	0	0	0	0	0	0	0	0	0	0	0	0	0	0	0	0	0	0	0	0	0	0	0	0	0	0	0	0	0	0	0	0	0	0	0	0	0	0	0	0	0	0	0	0	0	0	0	0	0	0	0	0	0	0	0	0	0	0	0	0	0	0	1	0	0	0	0	0	0	0	0	0	0	0	0	0	0	0	0	0	0	0	0	0	0	0	0	0	0	0	0	0	0	0	0	0	0	0	0	0	0	0	0	0	0	0	0	0	0	0	0	0	0	0	0	1	0	0	0	0	0	0	0	0	0	0	0	0	0	0	0	0	0	0	0	0	0	0	0	0	0	0	0	0	0	0	0	0	0	0	0	0	0	0	0	0	0	0	0	0	0	0	0	0	0	0	0	0	0	0	0	0	0	0	0	0	0	0	0	0	0	0	0	0	0	0	0	3	0	0	0	0	0	0	0	0	0	0	0	0	0	0	0	0	0	0	0	0	0	0	0	0	0	0	0	0	0	0	0	0	0	0	0	2	1	0	0	0	0	0	0	0	0	0	0	0	0	0	0	0	0	0	0	0	0	0	0	0	0	0	0	0	0	0	0	0	0	0	0	0	0	0	0	1	0	0	0	0	0	0	0	0	0	0	0	0	0	0	0	0	0	0	0	0	0	0	0	0	0	0	0	0	0	0	0	0	0	0	0	0	0	1	0	0	0	0	0	0	0	0	0	0	0	0	0	0	0	0	0	0	0	0	0	0	0	0	1	0	0	0	0	0	0	0	0	0	0	0	0	0	0	0	0	0	0	0	0	0	0	0	0	0	0	0	0	0	0	0	0	0	0	0	0	0	0	0	0	0	0	1	0	0	0	0	0	0	0	0	0	0	0	0	0	0	0	0	1	0	0	0	0	0	0	0	0	0	0	0	0	0	0	0	0	0	0	0	0	0	0	0	0	0	0	0	0	0	0	0	0	0	0	0	0	0	0	0	0	0	0	0	0	0	0	0	0	0	0	1	0	0	0	0	0	0	0	0	0	0	0	0	0	0	0	1	0	0	0	0	0	0	2	0	0	0	0	0	0	0	0	0	0	0	0	0	0	0	1	0	0	0	0	1	0	0	0	0	0	0	0	0	0	0	0	0	0	0	0	0	0	0	0	0	0	0	0	0	0	1	0	0	0	0	0	0	0	0	0	0	0	0	0	0	0	0	0	0	0	0	0	0	0	0	0	0	0	0	0	0	0	0	0	0	0	0	0	0	0	0	0	0	0	0	0	0	0	0	0	0	0	0	0	0	1	0	0	0	0	0	0	0	0	0	0	0	0	0	0	0	0	0	0	0	0	0	0	0	0	0	0	1	0	0	0	0	0	0	0	0	0	0	0	0	0	0	0	0	0	0	0	0	0	0	0	0	0	0	0	0	0	0	0	0	0	0	0	0	0	0	0	0	0	0	0	0	0	0	0	0	0	0	0	0	0	0	0	0	0	1	0	0	1	0	0	0	0	0	0	0	0	0	0	0	0	0	0	0	0	0	0	0	0	0	0	0	0	0	0	0	0	0	0	0	0	0	0	0	0	0	0	0	0	0	0	0	0	0	0	0	0	0	0	0	0	0	0	0	0	0	0	0	0	0	0	0	0	0	0	1	0	0	0	0	0	0	0	1	0	0	0	0	0	0	0	0	0	0	0	0	0	0	1	0	0	0	0	0	0	0	0	0	0	0	0	0	0	0	0	1	0	0	0	0	0	0	0	0	0	0	0	0	0	0	0	0	0	0	0	0	0	0	0	0	0	0	0	0	0	0	0	0	0	0	0	0	0	0	0	0	0	0	0	0	0	0	0	0	0	0	1	0	0	0	0	0	0	2	0	0	0	0	0	0	0	0	0	0	0	2	0	0	1	0	0	0	0	0	0	0	0	1	0	0	0	0	0	0	0	0	1	0	0	0	0	0	0	0	0	0	0	0	0	0	0	0	0	0	0	0	0	0	0	0	0	0	0	0	0	0	0	0	0	0	0	0	0	0	0	0	0	0	0	0	0	0	0	0	0	0	0	0	0	0	0	0	1	0	0	0	0	0	0	0	0	0	0	0	0	0	0	0	0	2	0	0	0	0	0	0	0	0	0	0	0	0	0	0	0	0	2	0	0	0	0	0	0	0	0	0	0	1	0	0	0	0	0	0	0	0	0	0	0	0	0	0	0	0	0	0	0	0	0	0	0	0	0	0	0	0	0	0	1	0	0	0	0	0	0	0	0	0	0	0	0	0	0	0	0	1	0	0	0	0	0	0	0	0	0	0	0	0	0	0	1	0	0	0	0	0	0	0	0	0	0	0	0	0	0	0	0	0	0	0	0	0	0	0	0	0	0	0	0	0	0	0	0	0	0	0	0	0	0	0	0	0	0	0	0	0	0	0	0	0	0	0	0	0	0	0	0	0	0	0	0	0	0	0	0	0	0	0	0	0	0	0	0	0	0	0	0	0	0	0	0	0	0	0	0	0	0	0	1	0	0	0	0	0	0	0	0	0	0	0	0	0	0	0	0	0	0	0	0	0	0	0	0	0	0	0	0	0	0	0	0	0	0	0	0	0	0	0	0	0	0	0	0	0	0	0	0	0	0	0	0	0	0	0	0	0	0	0	0	0	0	0	0	0	0	0	0	0	1	0	0	0	0	0	0	0	0	0	0	0	0	0	0	0	0	0	0	0	1	0	0	0	0	0	0	0	0	0	0	0	0	0	0	0	0	1	0	0	0	0	0	0	0	0	0	0	0	0	0	0	0	0	0	0	0	0	0	0	0	0	0	0	0	0	0	0	0	0	0	0	0	0	0	0	0	0	0	0	0	0	0	0	0	2	0	0	0	0	0	0	0	0	0	0	0	0	0	0	0	0	0	0	0	0	0	0	0	0	0	0	0	0	0	0	0	0	0	0	0	0	0	0	0	0	0	0	0	0	0	0	0	0	0	0	0	0	0	0	0	0	0	0	0	0	0	0	0	0	0	0	0	0	0	0	0	0	0	0	0	0	0	0	0	0	0	0	0	0	0	0	0	0	0	0	0	0	0	0	0	0	0	0	0	0	0	0	0	0	0	0	0	0	0	0	0	0	0	0	0	0	0	0	0	0	0	0	0	0	0	0	0	0	0	0	0	0	0	0	0	0	0	0	0	0	0	0	0	0	0	0	0	0	0	0	0	0	0	0	0	0	0	0	0	2	0	0	0	0	0	0	0	0	0	0	0	0	0	0	0	0	0	0	0	0	1	0	0	0	0	0	0	0	0	0	0	0	0	2	0	0	0	0	0	0	0	0	0	0	0	0	0	0	0	0	0	0	0	0	0	0	0	1	0	0	1	0	0	0	0	0	0	0	0	0	0	0	0	0	0	0	0	1	0	0	0	0	0	0	1	0	0	0	0	0	0	0	0	0	0	0	0	0	0	0	0	0	0	0	0	0	0	0	0	0	0	0	0	0	1	0	0	1	0	0	0	0	0	0	0	0	0	0	0	0	0	0	0	0	0	0	0	0	0	0	0	0	0	0	0	0	0	0	0	0	0	0	2	0	0	0	0	0	0	0	0	0	0	0	0	0	0	0	0	0	0	0	0	0	0	0	0	1	0	0	0	0	0	0	0	0	0	0	0	0	0	0	0	0	0	0	0	0	1	0	0	0	0	1	0	0	0	0	0	0	0	0	0	0	0	0	0	0	0	0	0	1	0	0	0	0	0	0	0	0	0	0
Acss2.1	0	0	2	0	0	0	0	0	0	0	0	0	0	0	0	0	0	1	1	0	0	0	0	0	0	0	0	1	1	0	0	0	0	0	0	0	0	0	0	0	0	0	0	0	0	0	0	1	0	1	0	0	0	0	0	0	0	1	0	0	0	0	0	0	0	0	0	2	0	0	0	0	0	0	0	0	1	0	0	0	0	1	0	0	0	2	0	1	1	0	0	0	1	0	0	0	0	0	0	0	0	0	0	0	0	0	0	0	0	0	0	0	0	0	0	0	0	0	0	0	0	0	0	0	0	0	0	0	0	0	0	0	0	0	0	0	1	1	0	0	0	0	0	0	0	0	1	0	0	0	1	0	0	1	0	0	0	0	2	0	0	0	0	0	0	0	0	0	1	0	0	0	1	0	0	0	0	0	0	0	0	0	0	0	0	0	0	0	0	0	0	0	0	0	0	0	0	0	0	0	0	0	0	0	0	0	0	0	1	0	0	0	0	0	0	0	0	0	1	0	0	0	1	0	1	0	0	1	0	0	0	0	0	0	0	0	0	0	0	0	0	0	0	0	0	0	1	0	0	0	0	0	0	0	0	0	0	0	0	0	0	0	0	0	0	0	0	0	0	0	0	0	0	2	0	0	0	0	0	0	0	1	0	0	0	1	0	0	0	0	0	0	0	1	0	0	0	0	0	0	0	0	0	1	0	0	0	0	1	0	0	0	0	0	0	0	0	0	0	0	0	0	0	0	0	0	1	0	0	0	0	0	0	0	1	0	0	0	0	0	0	0	0	0	0	0	0	0	0	0	0	0	0	2	0	0	0	0	0	1	0	1	0	0	0	0	0	0	0	0	0	0	0	0	0	0	0	0	0	0	0	0	0	0	0	0	0	0	1	0	0	0	0	0	1	0	0	0	0	0	0	0	0	0	0	0	0	0	0	0	0	0	0	2	0	0	0	0	0	0	1	0	0	0	0	0	0	0	0	0	0	0	0	0	0	0	0	0	0	0	0	0	0	0	1	0	0	0	0	0	0	0	0	0	0	0	0	0	0	0	0	0	1	0	0	0	0	0	0	0	0	0	0	0	0	0	0	0	0	0	0	0	0	0	0	0	0	0	0	0	0	0	0	0	0	0	0	1	0	0	0	0	0	0	0	0	0	0	0	0	0	1	0	0	0	0	0	0	0	0	1	0	0	0	0	0	0	0	0	0	0	0	0	0	0	0	0	0	1	0	0	0	0	0	0	0	0	0	0	0	0	0	0	1	0	0	0	0	0	0	0	0	0	0	0	0	1	0	0	2	0	0	0	0	0	0	0	0	0	0	0	0	0	0	0	0	0	0	1	1	1	0	0	0	0	0	0	0	0	0	0	0	0	0	0	0	0	0	0	0	0	0	0	0	0	0	0	0	0	0	0	0	0	0	0	0	0	0	1	0	0	0	0	0	0	0	1	0	0	0	0	0	0	0	0	0	0	0	0	0	0	1	0	0	1	1	0	0	0	0	0	0	0	0	0	0	0	1	1	0	0	0	0	0	0	0	0	1	0	0	0	1	0	0	0	0	0	0	0	0	0	0	0	0	0	0	0	0	0	0	0	0	0	0	0	0	0	0	0	0	0	0	0	0	1	0	1	0	0	0	0	0	0	0	0	0	0	0	0	0	0	0	0	0	1	0	0	0	0	0	0	0	0	0	0	0	0	0	0	1	0	1	0	0	0	0	1	0	0	0	0	0	0	0	2	1	0	1	0	0	0	1	0	1	0	0	0	0	0	0	0	0	0	0	0	0	0	0	0	0	0	0	0	0	0	0	0	0	0	0	0	0	0	0	0	1	0	0	0	0	0	0	0	0	0	0	0	0	1	0	0	0	0	0	0	0	0	0	0	0	1	0	0	0	0	1	0	0	0	1	0	0	0	0	0	0	0	1	0	0	0	0	0	0	0	1	0	0	0	0	0	0	0	0	0	0	0	0	0	0	0	0	0	0	0	0	0	0	0	0	2	0	0	0	0	0	0	0	0	0	0	0	0	0	0	0	0	0	0	0	1	0	0	0	0	1	0	0	0	1	0	1	1	0	0	0	0	0	2	0	0	0	0	0	0	0	0	0	0	0	0	0	0	0	0	0	0	1	0	0	0	0	0	0	0	0	0	0	0	0	0	0	1	0	0	1	0	0	0	0	0	0	0	0	0	0	0	0	1	0	0	0	1	0	0	0	0	0	0	0	0	0	0	0	0	0	1	1	0	0	0	0	1	0	0	0	0	0	0	0	0	0	0	0	0	0	1	1	0	1	0	0	0	0	1	0	0	0	0	0	0	0	0	0	0	0	0	0	0	0	0	0	0	0	0	0	0	0	0	0	0	0	0	0	1	0	0	0	0	0	0	0	0	0	0	0	0	0	0	0	0	0	0	1	1	0	0	0	0	0	0	0	0	0	1	0	0	0	0	0	0	0	0	0	0	0	0	0	0	0	0	0	0	0	0	0	0	0	0	0	0	0	0	0	0	0	0	1	0	0	0	0	0	0	0	0	1	0	0	0	0	0	0	0	0	0	1	0	0	0	0	0	0	0	0	0	1	0	0	0	0	1	0	0	0	0	0	0	0	0	0	0	0	0	0	0	0	0	0	0	0	0	0	0	0	0	0	0	0	0	0	1	0	0	2	0	0	0	0	0	0	0	0	0	0	1	0	0	0	0	0	0	0	0	0	0	0	0	0	0	0	0	0	0	0	0	0	0	0	0	0	0	0	0	0	0	0	0	0	0	0	0	1	0	0	0	0	0	0	0	0	1	0	0	1	0	0	0	0	0	0	0	0	0	1	0	0	0	0	0	0	0	0	0	0	0	0	0	0	0	0	0	0	0	0	0	0	0	1	0	0	0	0	0	0	0	0	1	0	0	0	0	0	0	0	0	2	0	0	0	0	0	0	0	0	0	0	0	1	0	0	1	0	1	1	0	0	0	0	0	0	0	0	0	0	0	0	0	0	0	0	1	0	0	0	0	1	0	0	1	1	0	0	0	0	0	0	0	0	0	0	0	0	0	0	0	0	0	0	0	0	0	0	1	0	0	0	0	0	0	1	0	0	0	0	0	0	0	0	0	0	0	0	0	1	0	0	1	0	0	0	0	0	0	1	0	0	0	0	0	0	0	0	0	0	2	0	0	0	1	0	2	0	0	0	0	1	0	0	0	0	0	0	0	1	0	0	0	0	0	0	0	1	0	0	0	0	0	0	0	0	0	1	0	0	0	0	0	0	0	0	0	0	0	0	0	0	0	0	0	0	0	1	0	0	0	0	0	0	0	0	1	0	0	0	1	0	0	0	0	0	0	0	0	1	0	0	0	0	0	0	0	0	0	0	0	0	0	0	0	0	2	0	1	0	0	0	0	0	1	0	0	0	0	0	0	2	0	0	0	0	1	0	0	0	0	0	0	0	0	0	0	0	0	0	0	0	0	0	0	0	0	0	0	0	0	0	0	0	0	0	0	0	0	0	0	1	0	0	0	0	0	0	0	0	0	0	0	0	0	0	0	0	0	0	0	0	0	1	0	0	0	0	0	0	0	0	0	1	0	0	0	0	0	0	1	0	0	0	0	0	0	0	0	0	0	0	0	2	0	1	1	0	0	0	0	0	0	0	0	0	0	0	0	0	0	0	0	0	0	0	0	0	0	0	1	1	0	0	0	0	0	2	0	0	0	0	0	0	0	0	0	0	0	0	0	0	0	0	0	0	0	0	0	0	0	0	0	0	0	0	0	0	0	0	0	0	0	0	0	0	0	0	0	0	0	0	0	0	1	3	1	0	0	0	0	0	0	0	0	0	0	0	0	0	0	0	0	0	1	0	0	0	0	0	0	1	1	0	0	0	0	0	0	0	0	0	0	0	0	0	0	0	1	0	0	1	0	0	0	0	0	0	0	0	0	1	0	0	0	0	0	0	0	0	0	1	0	0	0	0	0	0	0	0	0	0	0	0	0	0	0	0	0	0	1	1	0	0	0	0	1	0	0	3	0	0	0	0	0	0	0	0	0	0	0	1	0	0	0	0	0	0	0	0	0	0	0	0	0	0	0	0	0	0	0	1	0	0	1	0	0	0	0	0	0	0	0	0	0	0	0	0	0	0	0	0	1	0	0	0	1	0	0	0	0	0	0	0	0	0	0	0	0	0	0	0	0	0	0	0	0	0	0	0	0	0	0	0	0	0	0	0	0	0	0	0	0	1	1	0	0	0	0	0	0	0	0	0	0	0	0	0	0	0	0	1	0	0	0	0	0	0	0	0	0	0	1	0	1	0	0	1	0	0	0	1	0	0	0	0	0	0	1	0	0	1	0	0	0	0	1	0	0	1	0	1	0	0	0	0	0	0	0	0	0	0	0	0	0	0	1	0	1	0	0	0	0	0	0	0	0	0	0	0	0	0	0	0	0	0	0	0	0	0	0	0	0	0	0	0	0	0	0	0	0	0	0	0	0	0	0	0	0	0	0	0	0	0	0	0	0	0	0	0	0	0	0	0	0	0	0	0	0	0	1	0	0	0	0	0	0	0	0	0	0	0	0	0	0	0	0	0	0	0	0	0	0	0	0	0	0	1	0	0	0	0	0	0	0	0	1	0	2	0	0	0	0	0	0	0	0	0	0	0	0	0	0	0	0	0	0	0	0	0	0	0	0	0	0	0	0	0	0	0	0	0	0	0	0	0	0	0	0	0	0	1	0	0	0	0	0	0	0	0	0	0	0	0	0	0	0	0	0	0	0	0	0	0	1	0	0	0	0	0	0	0	0	0	0	0	0	0	0	0	0	0	0	0	0	0	0	0	0	0	0	0	0	0	0	1	0	0	0	0	0	0	0	0	0	0	0	0	1	0	0	0	0	0	0	0	0	0	0	0	0	0	0	0	0	0	0	0	0	1	0	0	0	0	0	0	0	0	0	0	1	0	0	0	0	0	0	0	0	0	0	0	0	0	0	0	0	1	0	0	0	0	0	0	0	0	0	0	0	0	0	0	0	0	1	0	0	0	0	0	0	1	0	0	0	0	0	0	0	0	0	0	0	0	0	0	0	0	0	0	0	0	0	0	0	0	0	0	0	0	0	0	0	0	0	0	0	0	0	0	0	0	0	0	0	0	0	0	0	0	0	0	0	0	0	0	0	0	0	0	0	0	0	0	1	0	0	0	0	0	0	1	0	1	0	1	0	0	0	2	0	0	0	0	0	0	0	0	0	0	0	0	0	0	0	0	0	0	0	0	3	0	0	0	0	0	1	0	0	0	0	0	1	0	0	0	0	0	1	0	0	0	0	0	0	0	0	1	0	0	0	0	0	0	0	1	0	0	0	0	0	0	0	1	0	0	0	0	0	0	0	0	0	0	0	0	0	1	0	1	0	0	0	0	0	0	0	0	0	0	0	0	0	0	0	0	0	0	0	0	0	0	0	0	0	0	0	1	0	0	0	0	1	0	0	0	0	0	1	0	1	0	0	0	0	0	1	0	0	1	0	0	0	0	0	0	0	0	1	0	2	0	0	0	0	0	0	0	0	1	0	0	0	0	0	0	0	0	0	0	0	0	0	0	0	0	0	0	0	0	1	0	0	0	0	0	0	0	1	0	0	1	0	0	0	0	0	0	0	0	0	0	0	0	0	0	0	0	0	0	0	0	0	1	1	0	0	0	0	1	0	0	0	0	0	0	1	0	0	1	0	0	0	0	0	0	2	0	0	0	0	0	0	0	0	0	0	0	0	0	0	0	0	0	1	0	0	0	0	0	0	0	0	0	0	0	0	0	0	0	0	0	0	1	1	0	0	0	0	0	0	0	0	0	0	0	0	1	0	0	1	0	0	0	0	0	0	0	0	0	0	0	0	0	0	0	0	0	0	0	0	0	0	0	0	0	0	0	0	0	1	0	0	0	0	0	0	0	0	0	0	0	1	0	1	0	0	0	0	0	0	0	0	0	0	0	0	0	0	0	0	0	1	0	0	0	0	0	1	0	0	0	0	0	0	0	0	0	0	0	0	0	0	0	0	0	0	0	0	0	1	0	0	0	0	0	0	0	0	0	0	0	0	0	0	0	0	0	0	0	0	1	0	0	0	0	0	0	0	1	0	0	0	0	0	0	0	0	0	1	0	0	0	0	0	0	0	0	1	0	0	0	0	0	0	0	0	0	0	0	0	0	0	0	0	0	0	0	0	0	0	0	0	0	0	0	0	0	0	0	0	0	0	0	0	0	0	0	0	0	0	0	0	0	1	0	0	0	0	0	0	0	0	0	0	0	0	0	0	0	0	0	0	0	0	0	0	0	0	0	0	0	0	0	0	0	0	0	0	0	0	0	1	0	0	0	0	0	0	0	0	0	0	0	0	0	0	0	0	0	0	1	0	0	0	0	1	0	0	0	0	0	0	0	0	2	0	1	0	0	0	0	0	0	0	0	0	0	0	0	0	1	0	0	0	0	0	0	0	0	0	0	3	0	0	0	1	0	0	1	0	0	0	0	0	0	1	0	0	0	0	0	0	0	0	0	0	0	0	0	0	0	0	0	0	0	0	0	0	0	0	0	0	0	0	0	0	0	0	0	0	0	1	1	0	0	0	0	0	0	0	0	1	0	0	0	3	0	0	0	0	0	0	0	0	0	1	0	0	0	0	0	0	0	0	0	0	1	1	0	0	0	0	0	0	0	0	0	1	0	0	1	0	0	0	0	1	0	0	0	1	0	0	0	1	0	0	1	0	0	0	0	0	1	0	0	0	0	0	0	0	2	0	0	0	0	0	0	0	2	0	0	0	0	0	0	0	0	1	0	0	0	0	0	0	0	0	0	0	0	0	0	0	0	0	0	0	0	0	0	0	0	0	0	0	0	0	0	0	0	0	0	0	0	0	0	0	0	0	0	0	0	0	0	0	0	0	0	0	0	0	0	0	0	0	0	0	0	0	0	0	0	0	0	0	0	0	0	0	0	0	0	0	0	0	0	0	1	0	0	0	0	0	0	0	0	0	0	0	0	0	0	0	0	0	0	0	0	0	0	0	0	0	0	0	0	0	1	0	0	0	0	0	0	0	0	1	0	0	0	0	1	0	0	0	0	0	0	0	0	0	0	0	0	0	0	0	0	0	0	0	0	1	0	0	0	0	0	0	0	0	0	0	0	0	0	0	1	0	0	0	0	0	0	0	0	0	0	0	0	0	0	0	0	0	0	0	1	0	0	0	0	0	0	0	1	1	0	0	0	0	0	0	0	0	0	0	0	0	0	0	0	0	0	0	0	0	0	0	0	0	0	0	0	0	0	0	0	0	0	0	1	0	0	0	0	0	0	0	0	1	0	0	0	0	0	0	3	0	0	0	0	1	0	0	0	2	0	0	0	0	0	0	0	0	1	0	0	0	0	0	0	1	0	0	0	0	0	0	0	0	0	0	0	0	0	0	0	0	1	0	0	0	0	0	0	0	0	0	0	0	0	0	0	0	1	1	0	0	0	0	0	0	2	0	0	0	0	0	0	0	0	1	0	0	0	2	0	0	0	0	0	0	0	1	0	0	0	0	0	1	0	0	0	0	0	0	0	0	0	1	0	0	0	0	0	0	0	0	0	0	0	0	0	0	0	0	0	0	0	1	0	0	0	0	1	0	0	0	1	0	0	0	0	0	0	0	0	0	0	0	0	0	0	1	0	0	0	1	0	0	0	0	0	0	0	0	0	0	0	0	0	0	0	0	0	0	0	1	0	0	0	0	0	0	0	0	0	0	0	0	0	0	0	0	0	0	0	0	0	0	0	0	1	0	0	0	0	0	0	0	0	0	0	1	0	0	0	0	0	0	0	0	0	1	0	0	0	0	0	0	0	0	0	1	0	0	0	0	0	0	0	0	0	0	0	0	0	0	0	0	1	0	0	0	0	0	0	1	0	0	1	0	0	0	1	0	0	0	0	0	0	0	0	0	0	0	0	0	0	1	0	1	0	0	0	0	1	0	0	0	0	0	0	0	0	0	0	0	0	0	0	0	0	0	0	0	0	0	0	0	0	0	0	0	1	0	0	0	1	0	0	1	0	0	0	0	0	0	0	0	1	0	0	0	0	1	0	0	0	0	0	0	0	0	0	0	0	0	0	0	0	0	0	0	0	0	0	0	0	0	0	0	1	0	0	0	0	0	0	0	1	0	0	0	0	1	0	0	0	0	0	0	1	0	0	0	0	0	1	0	0	0	0	0	0	0	0	0	0	0	0	0	0	0	0	0	0	0	0	0	0	0	0	0	0	0	1	0	0	0	0	0	0	0	0	0	0	0	0	0	0	0	1	0	0	0	0	0	0	0	1	1	0	0	1	0	1	0	0	0	0	0	0	0	0	0	0	0	1	0	0	0	0	0	0	0	0	0	0	0	0	0	0	0	0	0	0	0	0	0	0	0	0	0	0	0	0	1	0	0	0	1	0	1	0	0	0	0	2	0	0	0	1	0	0	0	0	0	0	1	0	0	0	0	0	0	0	0	0	0	0	0	0	1	0	0	0	0	0	0	0	0	1	0	0	0	0	1	1	2	0	0	0	1	0	0	0	0	0	0	0	0	0	0	0	0	0	0	0	0	0	0	0	0	0	0	0	1	0	0	0	2	0	0	0	0	0	1	0	0	0	0	0	0	0	0	0	0	0	0	0	1	0	0	0	0	0	1	0	0	0	0	0	1	0	0	0	0	1	0	0	0	0	1	0	0	2	0	0	0	0	0	0	0	0	0	0	0	1	0	0	0	0	0	0	0	0	1	0	0	0	0	0	0	0	0	0	0	0	0	0	0	0	0	0	0	0	0	0	0	0	0	0	0	0	0	0	0	0	0	0	0	0	0	0	0	0	0	0	0	0	0	0	0	0	0	0	0	0	0	0	0	0	0	0	0	0	0	0	0	0	0	0	0	2	0	0	0	0	0	0	0	0	0	0	0	0	0	0	0	0	0	0	0	1	0	0	0	0	1	0	0	0	0	0	0	0	0	0	0	0	0	1	0	0	0	0	0	0	1	0	0	0	0	0	0	0	0	0	0	0	0	0	0	0	0	0	0	0	1	0	0	0	0	0	0	0	0	0	0	0	0	0	0	1	1	0	0	0	0	0	0	0	0	0	0	0	0	0	0	0	1	0	0	0	0	0	0	0	1	0	0	0	0	1	0	0	0	0	0	0	0	0	0	0	0	0	0	0	0	0	0	0	1	0	0	0	0	0	0	0	0	0	0	0	0	0	0	1	0	0	0	0	0	0	0	0	0	0	1	0	0	0	0	0	1	0	0	0	0	0	0	0	0	0	1	0	0	0	0	0	0	0	0	0	0	0	0	0	0	0	0	0	0	0	0	0	0	0	0	0	0	0	0	0	0	0	0	0	0	0	0	0	0	0	0	0	0	0	0	1	0	0	0	0	0	0	0	0	0	1	0	0	0	1	0	0	1	0	0	0	0	0	0	0	2	0	1	0	0	0	0	0	0	0	0	0	1	0	0	0	0	0	0	0	1	0	0	0	0	0	0	0	0	0	0	0	0	0	0	0	0	0	0	0	0	1	0	0	0	0	2	0	0	0	0	0	0	0	0	0	0	0	0	0	0	0	0	0	0	0	0	0	0	0	0	2	0	0	0	0	1	0	0	0	0	1	0	0	0	0	0	0	0	0	1	0	0	0	0	0	0	0	0	0	0	0	0	0	0	0	0	1	0	1	0	0	0	0	0	0	0	0	0	0	0	0	0	0	0	0	0	0	0	0	0	0	1	0	0	0	1	0	0	0	0	0	0	0	0	0	0	0	0	0	0	0	0	1	0	0	0	0	0	0	0	0	0	1	0	0	0	0	0	0	0	1	0	3	0	0	0	0	0	0	0	0	0	1	0	0	0	0	0	1	0	0	0	0	0	0	0	0	0	0	0	0	0	0	0	0	0	0	0	0	0	0	0	0	0	0	0	0	0	0	0	1	0	0	0	0	0	0	0	0	0	0	0	0	1	0	0	0	0	1	0	0	0	0	0	0	0	0	0	0	1	0	0	0	0	0	0	0	0	0	0	0	0	0	0	0	1	1	0	0	0	0	0	0	0	0	0	0	1	0	0	0	0	0	0	0	0	1	0	0	0	0	0	0	0	0	0	0	0	0	0	0	0	0	0	0	0	0	0	0	0	0	0	0	0	0	0	0	0	1	0	0	0	0	0	0	1	0	0	1	0	0	0	1	0	0	0	0	0	0	0	1	0	0	0	0	0	0	0	0	0	0	0	0	0	0	0	0	0	0	0	0	0	0	1	1	0	0	1	0	0	0	0	0	0	0	0	0	0	0	0	0	0	0	0	1	0	0	0	2	0	0	0	0	0
Acss2.2	0	0	0	0	0	0	0	0	0	0	0	0	0	0	0	0	0	0	0	0	0	0	0	0	0	0	1	0	1	1	0	0	0	0	0	0	0	0	0	0	0	0	0	0	0	0	0	0	0	0	0	0	0	0	0	0	0	0	0	0	0	0	0	0	0	0	0	0	0	0	0	0	0	0	0	0	0	0	0	0	0	0	0	0	0	0	0	0	0	0	0	0	0	0	0	0	0	0	0	0	0	0	0	0	0	0	0	0	0	0	0	0	0	0	0	0	0	0	0	0	1	0	0	0	0	0	0	0	0	0	0	0	0	0	0	0	0	0	0	0	0	0	0	0	0	0	0	0	0	0	0	0	0	0	0	0	0	0	1	1	0	0	0	0	0	0	0	0	0	0	0	0	0	0	0	1	0	0	0	0	1	0	1	0	0	0	0	0	0	0	0	0	0	0	0	0	0	0	0	0	0	0	0	0	0	0	0	2	0	0	0	0	0	0	0	0	0	0	0	0	0	0	0	0	0	0	1	0	0	0	0	0	0	1	0	0	0	0	0	0	0	0	0	0	0	0	0	0	0	0	0	0	0	0	0	0	0	0	0	0	0	0	0	0	0	0	0	0	0	0	2	0	0	0	0	1	0	0	0	0	0	0	0	0	0	0	0	0	0	0	0	0	0	0	0	0	0	0	0	0	0	0	0	0	0	0	0	0	1	0	0	0	0	0	0	0	2	0	0	0	0	0	0	0	0	0	0	0	0	0	0	0	0	0	0	0	0	0	0	0	0	0	0	1	0	0	0	0	0	0	0	0	0	0	0	0	0	0	0	0	0	0	0	0	0	0	0	0	0	0	0	0	0	0	0	0	0	0	0	0	0	0	0	0	0	0	0	0	0	0	0	0	0	1	0	0	0	0	0	0	0	0	0	0	0	0	0	0	0	0	0	0	0	0	0	0	0	0	0	0	1	0	0	0	0	0	0	0	0	1	0	0	0	0	0	0	0	0	0	0	0	0	0	0	0	0	0	0	0	0	0	0	0	0	0	0	0	0	0	0	0	0	0	0	0	0	0	0	0	0	0	0	0	0	0	0	0	0	0	0	0	0	0	0	0	0	0	0	0	0	0	0	0	0	0	0	1	0	0	0	0	0	0	0	0	0	0	0	0	0	0	0	0	0	0	0	0	0	0	0	0	0	0	0	0	0	0	0	0	0	0	0	0	0	0	0	0	0	0	0	0	0	0	0	0	0	0	0	0	0	0	0	0	0	0	0	0	0	0	0	0	0	0	0	0	0	0	0	0	0	0	0	0	0	0	0	0	0	0	0	0	0	0	0	0	0	0	0	0	0	0	0	0	0	0	0	0	0	0	0	0	0	0	0	0	0	0	0	0	0	0	0	0	0	0	0	0	0	0	0	0	0	0	0	0	0	0	0	0	0	0	0	0	0	0	0	0	0	0	0	0	1	0	0	0	0	0	0	0	0	0	1	0	0	1	0	0	0	1	2	0	0	0	0	0	0	0	0	0	0	0	0	0	0	0	0	1	0	0	0	0	0	0	0	0	0	0	0	0	0	0	0	0	0	0	0	0	0	0	0	0	0	0	0	0	0	0	0	0	0	2	0	0	0	0	0	0	0	0	0	0	0	0	0	0	0	0	1	0	0	0	0	0	0	0	0	0	0	0	0	0	0	0	0	0	0	0	0	0	0	0	0	0	0	0	0	0	0	0	0	0	0	0	0	1	0	0	0	0	0	0	0	0	0	1	0	0	0	0	0	0	0	0	0	0	0	0	0	0	0	0	0	0	0	0	0	0	0	0	0	0	0	0	0	0	0	0	0	0	0	0	0	0	0	1	0	0	0	0	0	0	0	0	0	0	0	0	0	0	0	0	0	0	0	0	0	0	0	0	0	0	0	0	0	0	0	0	0	0	0	0	0	0	0	1	0	0	0	0	0	0	0	0	0	0	0	0	0	0	0	0	0	0	0	0	0	0	0	0	1	0	0	0	0	0	0	0	0	0	0	0	0	0	0	0	0	0	0	0	0	0	0	0	0	0	0	1	0	0	0	0	0	0	0	0	0	0	0	0	0	0	0	0	0	0	0	0	1	0	0	0	0	0	0	0	0	0	0	0	0	0	1	0	0	0	0	0	0	0	0	0	0	0	0	0	1	0	0	0	0	0	0	0	0	0	0	0	0	0	0	2	0	0	0	0	0	1	0	0	0	0	0	0	0	0	0	0	0	0	0	0	0	0	0	0	0	0	0	0	0	0	0	0	0	0	0	0	0	0	0	0	0	0	0	0	0	0	0	0	0	0	0	0	0	0	0	0	0	0	0	0	0	0	0	0	0	0	0	0	0	0	0	0	0	0	0	0	0	0	0	0	0	0	0	0	0	0	1	0	0	0	0	0	0	0	0	0	0	0	0	0	0	0	0	0	0	0	0	0	0	0	0	0	0	0	1	0	0	0	1	0	1	0	0	0	0	0	0	0	0	0	0	0	0	0	0	0	0	0	0	0	0	0	0	0	0	0	0	2	0	0	0	0	0	0	0	0	0	0	0	0	0	0	0	0	0	0	0	0	1	0	0	0	0	0	0	0	0	0	0	1	0	0	0	0	0	0	0	0	0	0	0	0	0	0	0	0	0	0	0	0	1	0	0	0	0	0	0	0	0	0	0	0	0	0	0	0	0	0	0	0	0	0	0	1	0	2	0	0	0	0	0	0	0	0	0	0	1	0	0	0	0	1	4	1	0	0	0	0	0	1	0	0	0	0	0	0	0	0	0	0	0	0	0	0	0	0	0	0	0	0	0	0	0	0	0	0	0	0	0	0	0	0	0	0	0	0	0	0	0	0	0	0	0	0	0	0	0	0	0	0	0	0	0	0	0	0	0	0	0	1	0	0	0	0	0	0	0	0	0	1	0	0	0	0	0	0	0	0	0	0	0	0	0	0	0	0	0	0	0	0	0	0	0	0	0	0	0	0	0	0	0	0	0	0	0	2	0	0	0	0	0	0	0	0	1	1	0	0	0	0	0	0	0	0	0	0	0	0	0	0	0	0	0	0	0	0	0	0	0	0	0	0	0	0	0	0	0	0	0	0	0	0	0	1	0	0	0	0	0	0	0	0	0	0	0	0	0	0	0	0	0	0	0	0	0	0	0	0	0	0	0	0	0	0	0	0	0	0	0	0	0	0	0	0	0	0	0	0	0	0	0	0	0	0	0	0	0	0	1	0	0	0	1	0	0	0	0	0	0	0	0	0	0	0	0	0	0	0	0	0	0	0	0	0	0	0	0	0	0	0	0	0	1	0	0	0	0	0	0	0	0	0	0	0	0	0	0	0	0	0	0	0	0	0	0	0	1	0	0	0	0	0	0	0	1	0	0	0	0	0	0	0	0	0	0	0	0	0	0	0	0	0	0	0	0	0	0	0	0	0	0	0	0	0	0	0	0	0	0	0	0	0	0	1	0	0	0	0	0	0	0	0	0	0	0	0	0	0	0	0	0	0	0	0	0	0	1	0	0	0	0	0	0	0	0	0	0	0	0	0	2	0	0	0	0	0	0	1	0	0	0	0	0	0	0	0	0	0	0	0	0	1	0	0	0	0	0	0	0	0	0	0	0	0	0	0	0	0	0	0	0	0	0	0	0	0	0	0	0	0	0	0	0	0	0	0	0	0	0	0	0	0	0	0	0	0	0	0	0	0	0	0	0	0	0	0	0	0	0	0	0	0	0	0	0	0	0	0	0	0	0	0	0	0	2	0	0	0	0	0	0	0	0	0	0	0	0	0	0	0	0	0	0	0	0	0	0	0	0	0	0	0	0	0	0	0	0	0	0	0	0	0	0	0	0	0	0	0	1	0	0	0	0	0	0	1	0	0	0	0	0	0	0	0	0	0	0	0	0	0	0	0	0	0	0	0	0	0	0	0	0	0	0	0	0	0	0	0	0	0	0	0	0	0	0	0	0	1	0	0	0	0	0	0	0	0	0	0	0	0	0	0	0	0	0	0	0	0	0	0	0	0	1	0	0	0	0	0	0	0	0	0	0	0	0	0	0	0	0	0	0	0	0	0	0	0	0	0	0	1	0	0	0	0	0	0	0	1	0	0	0	0	0	0	0	0	0	0	0	0	0	0	0	0	0	0	0	0	0	0	0	0	0	0	0	0	1	0	0	0	0	0	0	0	0	0	0	0	0	0	0	0	0	0	0	0	0	0	0	0	0	0	0	0	0	0	0	0	0	0	0	0	0	0	0	0	0	0	0	0	0	0	0	0	0	0	0	0	0	0	2	0	0	0	0	0	0	0	0	0	0	0	0	0	0	0	0	0	1	0	0	0	0	0	0	0	0	0	0	1	0	0	0	0	0	0	0	1	0	0	0	0	0	0	1	0	0	1	0	0	0	0	0	0	0	0	0	0	0	0	0	0	0	0	0	0	0	0	0	0	0	0	0	0	0	0	0	0	0	0	0	0	0	0	0	0	0	0	0	0	0	0	1	0	0	0	0	0	0	0	0	0	0	0	0	0	0	0	0	0	0	0	0	0	0	0	0	0	0	0	0	0	0	0	0	0	0	0	0	1	0	0	0	0	0	0	0	0	0	0	0	0	0	0	0	0	0	0	0	0	0	0	0	0	0	0	0	0	0	0	0	0	0	0	0	0	0	0	0	0	0	0	0	0	0	0	0	0	0	0	0	0	0	0	0	0	0	0	0	0	0	0	0	0	0	0	0	0	0	0	0	1	0	0	0	1	0	0	0	0	0	0	0	1	0	0	1	0	0	0	0	0	0	0	0	0	0	0	0	0	0	0	0	0	0	1	0	0	0	0	0	0	0	0	0	0	0	0	0	0	0	0	0	0	0	0	0	0	0	0	0	0	0	0	0	0	0	0	0	0	0	0	0	0	0	0	0	0	0	0	0	0	0	0	0	0	0	0	0	0	0	0	0	0	0	0	0	0	0	0	0	0	0	0	0	1	0	0	0	0	0	0	0	0	0	0	0	0	0	0	0	0	0	0	0	0	0	0	0	0	0	0	0	0	0	0	0	0	0	0	0	0	0	0	0	0	0	0	0	0	0	0	1	0	0	0	0	0	0	0	0	0	0	0	0	0	0	0	0	0	0	0	0	0	0	0	1	0	0	0	0	0	0	0	0	0	0	0	0	0	0	0	0	0	0	0	0	0	0	0	0	0	0	0	0	0	0	0	0	0	0	0	0	0	0	0	0	0	0	0	0	0	0	0	0	0	0	0	0	0	0	0	0	0	0	0	0	0	0	0	0	0	0	1	0	0	0	0	0	0	0	0	0	0	0	0	0	0	0	1	0	0	0	1	0	0	0	0	0	0	0	0	0	0	0	0	0	0	0	0	0	1	0	0	0	0	0	0	0	0	0	0	0	0	0	0	0	0	0	0	0	0	0	0	0	0	0	0	0	0	0	0	0	1	0	0	0	0	0	0	0	0	0	0	0	0	0	0	0	0	0	0	0	0	0	0	0	0	0	0	0	0	0	0	0	0	0	1	0	0	0	0	0	0	0	0	0	0	0	0	0	0	0	0	0	0	0	0	0	0	0	0	0	0	0	1	0	0	0	0	0	0	0	0	0	0	0	0	0	0	0	0	1	0	0	0	0	0	0	0	0	0	0	0	0	0	0	0	0	0	0	0	0	0	0	0	0	0	0	0	0	0	0	0	1	0	0	0	0	0	0	0	0	0	0	0	0	0	0	1	0	0	0	0	0	0	0	0	0	0	0	0	0	0	0	0	0	0	0	0	0	0	0	0	0	1	0	1	0	0	0	1	0	0	0	0	0	0	0	0	0	0	0	0	0	0	0	0	0	0	0	0	0	0	0	0	0	0	0	1	0	0	0	2	0	0	0	0	0	0	0	0	0	1	0	0	0	1	0	0	0	0	0	0	0	0	4	0	0	0	0	0	0	0	0	0	0	0	0	0	0	0	0	0	0	0	1	0	0	0	0	0	0	0	0	0	0	0	0	0	0	0	0	0	0	0	0	0	0	0	0	0	0	0	0	0	0	0	0	0	0	0	0	0	0	0	0	0	0	0	0	0	0	1	0	0	0	0	0	0	0	0	0	0	0	0	0	0	0	0	0	0	0	0	0	0	0	0	0	0	0	0	3	0	1	0	0	0	0	0	0	0	0	0	0	0	0	0	0	0	0	0	0	0	0	0	0	0	0	0	0	0	0	0	0	0	0	0	0	0	0	0	0	0	0	0	0	0	0	0	0	0	0	0	0	0	0	0	0	0	0	0	0	0	0	0	0	0	0	0	0	0	0	0	0	0	0	0	0	0	0	0	0	0	0	1	0	0	0	0	0	0	0	0	0	0	0	0	0	0	0	0	0	1	0	0	0	0	1	0	0	2	0	0	0	0	0	0	0	0	0	0	0	0	0	0	0	0	0	0	0	0	0	0	0	0	0	0	0	0	0	0	0	0	0	0	0	0	0	0	0	0	0	0	0	0	0	1	0	0	0	0	0	0	0	0	0	0	0	0	0	0	0	0	0	0	0	0	0	0	0	0	0	0	0	0	0	0	0	0	0	0	1	0	0	0	0	0	0	0	0	0	0	0	0	0	0	0	0	0	0	0	0	0	0	0	0	0	0	0	0	0	0	0	0	0	0	0	0	0	0	0	0	0	0	0	0	0	0	0	0	0	0	0	0	0	0	0	0	0	0	0	0	0	0	0	0	0	1	0	0	0	0	0	0	0	0	0	0	0	0	0	0	1	1	0	0	0	0	0	0	0	0	0	0	0	0	0	0	0	0	0	2	0	0	0	0	0	0	0	3	0	0	0	0	0	0	1	0	0	0	0	0	0	0	0	0	0	0	0	0	0	0	0	0	0	0	0	0	0	0	0	0	0	0	0	0	0	0	0	0	0	0	0	0	0	0	0	0	0	0	0	0	0	0	0	0	0	4	0	0	0	0	0	0	0	0	0	0	0	0	0	0	0	0	0	0	0	0	0	0	0	0	0	0	0	0	0	0	0	0	0	0	0	0	0	0	0	0	0	0	0	0	1	0	0	0	0	0	0	0	0	0	0	0	2	0	0	0	0	0	0	0	0	0	0	0	0	0	0	0	0	0	0	0	0	0	0	0	0	0	0	0	0	0	0	0	0	0	1	0	0	0	0	0	0	0	1	0	1	0	0	0	0	0	0	0	1	0	0	0	0	0	1	0	0	0	0	0	1	0	0	0	1	0	0	0	0	0	0	0	0	0	0	0	0	0	0	0	0	0	0	0	0	0	0	0	0	0	0	0	0	0	0	0	0	0	0	0	0	0	0	0	0	0	0	0	0	0	1	0	2	0	0	0	0	0	1	0	0	0	0	0	0	0	0	0	0	0	0	0	0	0	0	0	0	1	0	0	0	0	0	0	0	0	0	0	0	0	0	0	0	0	0	0	0	0	0	0	0	0	0	0	0	0	0	0	0	0	0	0	0	0	0	0	0	0	0	1	0	0	3	1	0	0	0	0	0	0	0	0	0	0	0	0	0	0	0	0	0	0	0	2	0	0	0	0	0	0	0	0	0	1	0	0	0	0	0	0	0	0	0	0	0	0	0	0	0	0	0	0	0	0	0	0	0	0	0	0	0	0	0	0	0	0	0	0	0	0	0	0	0	0	0	0	0	0	0	0	0	0	1	1	0	0	0	0	0	0	0	0	0	0	0	0	0	0	1	0	0	0	0	0	0	0	2	0	0	0	0	0	0	0	0	1	0	0	0	0	0	0	0	0	0	0	0	0	0	0	0	0	0	0	0	0	0	0	0	0	0	0	0	0	0	0	0	0	0	0	0	0	0	0	0	0	0	0	0	0	0	0	0	0	0	0	0	0	1	0	0	0	0	0	0	0	0	0	0	0	0	0	0	0	0	0	0	0	0	0	0	0	0	0	0	0	0	0	0	0	0	0	0	0	0	0	0	0	0	0	1	0	0	0	0	0	0	0	0	0	0	0	0	0	0	0	0	0	0	0	0	0	0	0	0	0	0	0	0	0	0	0	0	0	0	0	0	0	0	0	0	0	0	1	0	0	0	0	0	0	0	0	1	0	0	0	0	0	1	0	0	0	0	0	0	0	0	0	0	0	0	0	0	0	0	0	0	0	1	0	0	0	0	0	0	0	0	0	0	0	0	0	0	0	0	0	0	0	0	0	0	0	0	0	0	1	0	0	0	0	0	0	0	0	0	1	0	0	0	0	0	0	0	0	0	0	0	0	1	0	0	0	0	0	0	0	0	0	0	0	0	0	0	0	0	0	0	0	0	0	0	0	0	0	0	0	0	0	0	0	0	0	0	0	0	0	0	0	0	0	0	0	0	2	0	0	0	0	0	0	0	0	0	0	0	0	0	0	0	0	0	0	0	0	0	0	0	0	0	0	0	0	0	0	0	0	0	0	0	0	0	0	0	0	0	0	3	0	0	0	0	0	0	0	0	0	0	0	0	0	0	0	0	0	0	0	0	0	0	0	0	0	0	0	0	0	0	0	0	0	0	0	0	0	0	0	0	0	0	0	0	0	0	0	0	0	0	0	0	1	0	0	0	0	0	0	0	0	0	0	0	0	0	0	0	0	0	0	0	0	0	0	0	0	0	0	0	0	0	0	0	0	0	0	0	0	0	0	0	0	0	0	0	0	0	0	0	0	0	0	0	0	0	0	0	0	0	0	0	0	0	0	0	0	0	0	0	0	0	0	0	0	0	0	0	0	0	0	0	0	0	0	0	0	0	0	0	0	0	0	1	0	0	0	0	0	0	0	0	0	0	0	0	0	0	0	0	0	0	0	0	0	0	0	1	0	0	0	0	0	0	0	0	0	0	0	0	0	3	0	0	0	0	0	0	0	0	0	0	0	0	0	0	0	0	0	0	0	0	0	0	0	0	0	0	0	0	0	0	0	0	0	0	0	0	0	0	0	0	0	0	1	0	0	0	0	0	0	0	0	0	0	0	0	0	0	0	0	1	0	0	0	0	0	1	0	0	0	0	0	0	0	0	0	0	0	0	0	0	0	0	0	0	0	0	0	0	0	0	0	0	0	0	0	0	0	0	3	1	0	0	0	0	0	0	0	0	0	0	0	0	0	0	0	0	0	0	0	0	0	0	0	0	0	0	0	0	0	0	0	0	0	0	0	0	0	0	0	0	0	0	0	0	1	0	0	0	1	0	0	0	0	0	0	0	0	0	0	0	0	0	0	0	0	1	0	0	0	0	0	0	0	0	0	0	1	0	0	0	0	0	0	0	0	0	1	0	0	0	0	0	0	0	0	0	0	0	0	0	0	0	0	0	0	0	0	0	0	0	0	0	0	0	0	0	0	0	0	0	0	0	0	0	0	0	0	0	0	0	0	0	0	0	0	1	0	0	0	0	0	0	0	0	0	0	0	0	0	0	0	0	0	0	0	0	0	0	0	0	0	0	0	1	0	0	0	0	0	0	0	0	1	0	0	0	0	0	0	0	0	0	0	0	0	0	0	0	0	0	0	0	0	0	0	0	0	0	0	0	0	0	0	0	0	0	0	0	0	0	0	0	0	0	0	0	0	0	0	0	0	0	2	0	0	0	0	0	0	1	0	0	0	0	0	0	0	0	0	0	0	0	0	0	0	0	0	0	0	1	1	0	0	0	0	0	0	0	0	0	0	0	0	0	0	0	0	0	0	0	0	0	0	0	0	1	0	0	0	0	0	0	0	0	0	0	0	0	0	0	0	0	0	0	0	0	0	0	0	0	0	0	0	0	0	0	0	0	0	0	0	0	0	0	0	0	0	0	0	0	0	0	0	0	0	0	0	0	0	0	1	0	0	0	0	0	0	0	0	0	0	0	0	0	0	0	0	0	0	0	0	0	0	0	0	0	0	1	0	0	0	0	0	0	0	0	0	0	0	0	0	0	0	0	1	0	0	0	0	0	0	0	0	0	0	0	0	0	0	0	0	0	0	0	0	0	0	0	0	0	0	0	0	0	0	0	0	0	0	0	0	0	0	0	0	0	0	0	0	0	1	0	0	0	0	0	0	0	0	0	0	0	0	0	0	0	0	0	0	0	1	0	0	0	1	0	0	0	0	0	0	0	0	0	0	0	0	0	0	0	0	0	0	0	0	0	0	0	0	0	0	0	0	0	0	0	0	0	0	0	0	0	0	0	0	0	0	0	0	0	0	0	0	0	0	0	0	0	1	0	0	0	0	0	0	2	0	0	0	0	0	0	0	0	0	0	0	0	0	1	0	0	0	0	0	0	0	0	0	0	0	0	0	0	0	0	0	0	0	0	0	0	0	1	0	0	0	2	0	0	0	0	0	0	0	0	0
Acss3	0	0	0	0	0	0	0	0	0	0	0	0	0	0	0	0	0	0	0	0	0	0	0	0	0	0	0	0	0	0	0	0	0	0	0	0	0	0	0	0	0	0	0	0	0	0	0	0	0	0	0	2	0	0	0	0	0	0	0	0	0	0	0	0	0	0	0	0	0	0	0	0	0	0	0	0	0	0	0	0	0	0	0	0	0	0	1	0	0	0	0	0	0	0	0	0	0	0	0	0	0	0	0	0	0	0	0	0	0	0	0	0	0	0	0	0	0	0	0	0	0	0	0	0	0	0	0	0	0	0	0	0	0	0	0	0	0	0	0	0	0	0	0	0	0	0	0	2	0	0	0	0	0	0	0	0	0	0	0	0	0	0	0	0	0	0	0	0	0	0	0	0	0	0	0	0	0	0	0	0	0	0	0	0	0	0	0	0	0	0	0	0	0	0	0	0	0	0	0	0	0	0	0	0	0	0	0	0	0	0	2	0	0	0	0	0	0	0	0	0	0	0	0	0	0	0	0	0	0	0	0	0	0	0	0	0	0	1	0	0	0	0	0	0	0	0	0	0	0	0	0	0	0	0	0	0	0	0	0	0	0	0	0	0	0	0	0	0	1	0	0	0	0	0	0	0	0	0	0	0	0	0	0	1	0	0	0	0	0	0	0	0	0	0	0	0	0	0	0	1	0	0	0	0	0	0	0	0	0	0	0	0	0	0	0	0	0	0	0	0	0	0	0	1	0	0	0	0	0	0	0	0	0	0	0	0	0	0	0	0	1	0	0	0	0	0	0	0	0	0	0	0	0	0	0	0	0	0	0	0	0	0	0	0	0	0	0	0	0	0	0	0	0	0	0	0	0	0	0	0	0	0	0	0	1	0	0	0	0	0	0	0	0	0	0	0	0	0	0	0	0	0	0	0	0	0	0	0	0	0	0	0	0	0	0	0	2	0	0	0	0	0	0	0	0	0	0	0	0	3	0	0	0	0	0	0	0	0	0	0	0	0	0	0	0	0	0	0	0	0	0	0	0	0	0	0	0	0	0	0	0	0	0	0	1	0	0	0	0	0	0	0	0	0	0	0	0	0	0	0	0	0	0	0	0	0	0	1	0	0	0	0	0	0	0	0	0	0	0	0	0	0	0	0	0	0	0	0	0	0	0	0	0	0	0	0	0	1	0	0	0	0	0	0	0	0	0	0	0	0	0	0	0	1	0	0	0	0	0	0	0	0	0	0	2	0	0	0	0	0	0	0	0	0	0	0	0	0	0	0	0	0	0	0	0	0	0	0	0	2	0	0	0	0	0	0	0	0	0	0	0	0	0	0	0	0	0	0	0	0	0	0	0	0	0	0	0	0	0	0	0	0	0	0	0	0	0	0	0	0	0	0	0	0	1	0	0	0	0	0	0	0	0	0	0	0	0	0	0	0	0	0	0	0	0	0	0	0	0	0	0	0	0	0	0	0	0	0	0	0	0	0	0	0	0	0	0	0	0	0	0	0	0	0	0	0	0	0	0	0	0	0	0	0	0	0	0	0	0	0	0	0	0	0	0	0	0	0	0	0	0	0	0	0	0	0	0	0	0	0	0	0	0	0	0	0	0	0	0	0	0	0	0	0	0	0	0	0	0	0	0	0	0	0	0	0	0	0	0	0	0	0	0	0	0	0	0	0	0	0	0	0	0	0	0	0	0	0	0	0	0	0	0	0	0	1	0	0	0	0	0	0	0	0	0	0	0	0	0	0	0	0	0	0	0	0	0	0	0	0	0	0	0	0	0	0	0	0	0	0	0	0	0	0	0	0	1	0	0	0	0	0	0	0	0	0	0	0	0	1	0	0	0	0	0	0	0	0	0	0	0	0	0	0	0	0	0	0	0	0	0	0	0	0	0	1	0	0	0	0	0	0	0	0	0	0	0	0	0	0	0	1	0	0	0	0	0	0	0	0	0	0	0	0	0	2	0	0	0	0	0	0	0	0	0	0	0	1	0	0	0	0	0	0	0	0	0	0	0	0	0	0	0	0	0	0	0	0	0	0	0	0	0	0	0	0	0	0	0	0	0	0	1	0	0	0	0	0	0	0	0	0	0	0	0	0	0	0	0	2	0	0	0	0	0	0	0	0	0	0	0	0	0	0	0	0	1	0	0	0	0	0	0	0	0	0	0	0	0	0	0	0	0	0	0	0	0	0	0	0	0	0	0	0	0	0	0	0	0	0	0	0	0	0	0	2	0	0	0	0	0	0	0	0	0	1	0	0	0	0	0	0	0	0	0	0	1	0	0	0	0	0	0	0	0	0	0	0	0	0	3	0	0	0	0	0	0	0	0	0	0	0	0	0	0	0	0	0	0	0	0	0	0	0	0	0	0	0	0	0	0	0	0	0	0	0	0	0	0	0	0	0	0	0	0	0	0	0	0	0	0	0	0	0	0	0	0	0	0	0	0	0	0	0	0	0	0	0	0	0	0	0	0	0	1	0	0	0	0	0	0	0	0	0	0	0	0	0	0	0	0	1	0	0	0	0	0	0	0	0	0	0	0	0	0	0	0	0	0	0	0	0	0	0	0	0	0	1	0	0	0	0	0	0	0	0	0	0	0	0	0	0	0	0	0	1	0	0	0	0	0	0	0	0	0	0	0	0	0	0	1	0	0	0	0	0	0	0	0	0	0	0	0	0	0	0	0	0	0	0	0	0	0	0	0	0	0	0	0	0	0	0	0	0	0	0	0	0	0	0	0	0	0	0	0	0	0	0	1	0	0	0	0	0	0	0	1	0	0	0	0	0	0	0	0	0	0	0	0	0	0	0	0	0	0	0	0	0	0	0	0	0	0	0	0	0	0	0	0	0	0	0	1	0	0	0	0	0	0	0	0	0	0	0	0	0	0	0	0	0	0	0	0	0	0	0	0	0	0	0	0	0	0	0	0	0	0	0	0	0	0	0	0	0	0	0	0	0	0	0	0	0	0	0	0	0	1	0	0	0	0	0	0	0	0	0	0	0	0	0	0	1	0	0	0	0	0	0	0	0	0	0	0	0	0	0	0	0	0	0	1	0	0	0	0	0	0	0	0	0	0	0	0	0	0	0	0	0	0	0	0	0	0	0	0	0	0	0	0	0	0	0	0	0	0	0	0	3	0	0	0	1	0	0	1	0	0	0	0	0	0	0	0	0	0	0	0	0	0	0	0	0	0	0	0	0	0	0	0	0	0	0	0	0	0	0	0	0	0	0	0	0	0	0	0	0	0	0	0	1	0	0	0	0	0	0	0	0	0	0	0	0	0	0	0	0	0	0	0	0	0	0	0	0	0	0	0	0	0	0	0	0	0	0	0	0	4	0	0	0	0	0	1	0	0	0	2	0	0	0	0	0	0	1	0	0	1	17	0	1	0	0	0	0	0	0	0	0	0	0	0	0	0	0	0	0	1	0	0	0	0	0	0	0	0	0	0	0	0	0	0	0	0	0	0	0	0	0	0	0	0	0	1	0	0	0	0	0	0	0	0	0	0	0	0	0	0	0	0	0	0	0	0	0	0	0	0	2	0	0	0	2	0	0	0	0	0	0	0	0	0	0	0	0	1	0	0	0	0	0	0	0	0	0	0	0	0	0	0	0	0	0	0	0	0	2	0	0	0	0	0	0	0	0	0	0	0	0	0	0	0	0	0	0	0	0	0	0	0	0	0	0	0	0	0	0	0	0	0	0	0	0	0	0	0	0	0	0	0	0	0	0	0	0	0	0	0	0	0	0	0	2	0	0	0	2	0	0	0	0	0	0	0	0	0	1	0	0	0	0	0	0	0	0	0	0	0	0	0	0	0	0	0	0	0	0	0	0	0	0	0	0	0	0	0	0	0	0	0	0	0	0	0	0	0	0	1	0	0	0	0	0	0	0	0	0	0	0	0	0	0	0	0	1	0	0	0	0	0	0	0	0	0	0	0	1	1	0	0	2	0	2	0	0	0	0	0	0	0	0	0	0	0	0	0	0	0	0	0	0	0	0	0	0	0	0	0	0	1	0	0	0	0	0	0	0	0	0	0	0	0	1	0	0	0	0	0	0	0	0	0	2	0	0	0	0	0	0	0	0	0	0	0	0	0	0	0	0	0	0	0	0	0	0	0	0	0	0	0	0	0	0	0	0	0	0	0	0	0	0	0	0	0	0	0	1	0	0	0	0	0	0	0	0	0	0	0	0	0	1	0	1	0	0	1	0	0	0	0	0	0	0	0	0	0	0	1	0	0	0	0	0	0	0	0	0	0	0	0	0	0	0	0	0	1	0	0	1	0	0	0	0	0	0	0	0	0	0	0	0	0	0	0	0	0	1	0	0	0	0	0	0	0	0	0	0	0	0	0	0	0	0	1	0	0	0	0	0	0	0	0	0	0	0	0	0	0	0	0	0	0	1	0	0	0	0	0	0	0	1	0	0	0	0	0	0	0	0	0	0	0	0	0	0	0	0	0	0	0	0	0	0	0	0	1	0	0	0	0	0	0	0	1	0	0	0	0	0	0	0	0	0	0	0	0	0	0	0	0	0	0	0	0	0	0	0	0	0	0	0	0	0	0	0	0	0	0	0	0	0	0	0	0	0	0	0	0	0	0	0	0	0	0	0	0	0	0	0	0	0	0	0	0	0	0	0	0	0	0	0	0	0	1	0	0	0	0	0	0	0	0	0	0	0	0	0	0	0	0	0	0	0	0	0	0	0	0	0	0	0	0	0	0	0	0	0	1	1	0	0	0	0	0	0	0	0	0	0	0	0	0	0	0	0	0	0	0	0	0	0	0	0	0	0	0	0	0	0	0	0	0	0	0	0	0	0	0	0	0	0	0	0	0	1	0	0	0	1	0	0	0	0	0	0	0	0	0	0	0	0	0	0	0	0	0	1	0	0	0	0	0	0	0	0	0	0	0	0	0	0	0	0	0	0	0	2	0	0	0	0	0	0	0	0	0	0	0	0	0	0	0	0	0	0	0	0	0	0	0	0	0	0	0	0	0	0	1	0	0	0	0	0	0	0	0	0	0	0	0	0	0	0	0	0	0	0	0	0	0	0	0	0	0	0	0	0	0	0	0	0	0	0	0	0	0	0	0	0	0	0	0	0	0	0	0	0	0	0	0	0	0	0	0	0	0	0	0	0	0	0	0	0	0	0	0	0	1	0	0	0	0	0	0	0	0	0	0	0	0	0	0	0	0	0	0	0	0	0	0	0	0	0	0	0	0	0	0	0	0	0	0	0	0	0	0	0	0	0	0	0	0	0	0	0	0	0	0	0	0	0	0	0	0	0	0	1	0	0	0	0	0	0	0	0	0	0	0	0	0	7	0	0	0	1	0	0	0	0	1	0	0	0	0	0	0	0	1	0	0	0	0	0	0	0	0	0	0	0	0	0	0	0	0	0	0	0	0	0	0	0	0	0	0	0	0	0	0	0	0	1	1	1	0	0	0	0	0	0	0	0	0	0	0	1	0	0	0	0	0	0	0	2	0	0	1	0	0	0	0	0	0	0	0	0	1	0	0	0	0	0	0	0	0	0	0	0	0	0	0	0	0	0	0	0	0	0	0	0	0	0	0	0	0	0	0	0	0	1	0	0	0	0	0	0	0	0	0	0	0	0	0	0	0	0	0	0	0	0	0	0	0	0	0	0	0	0	0	0	0	0	0	0	0	0	0	0	0	0	0	0	0	0	0	0	0	0	0	0	0	0	0	0	0	1	0	1	0	0	0	0	0	0	0	0	0	0	0	0	0	0	2	0	0	0	0	0	1	0	0	0	0	1	0	0	0	0	0	0	0	0	0	0	0	0	0	0	0	0	0	0	0	0	0	0	0	1	0	0	0	0	0	0	0	0	0	1	0	0	0	0	0	0	0	0	0	0	0	0	0	0	0	0	1	0	0	0	0	0	0	0	0	0	0	0	0	0	0	0	0	0	0	0	0	0	0	0	0	0	0	0	0	0	0	0	1	2	0	0	0	0	0	0	0	0	0	0	0	0	0	0	0	0	0	0	0	0	0	0	0	0	0	0	0	0	0	0	0	1	0	0	0	0	0	0	0	0	0	0	0	0	0	0	0	0	0	0	1	0	0	0	0	0	0	0	0	0	0	0	0	0	0	0	0	0	0	0	0	0	0	0	0	0	0	0	0	0	0	0	0	0	0	0	0	1	0	0	0	0	0	0	0	0	0	0	0	0	0	0	0	0	0	0	0	0	0	0	0	0	0	0	0	0	0	0	0	1	0	0	0	0	0	0	0	0	0	0	0	0	0	0	0	0	0	0	0	0	0	0	0	0	0	0	0	0	0	0	0	0	0	0	0	0	0	0	0	0	0	0	0	0	0	1	0	0	0	0	0	0	0	0	0	0	0	0	0	0	0	0	0	0	0	0	0	0	0	0	0	0	0	0	0	0	0	0	0	0	0	0	0	0	0	0	0	0	0	0	0	0	0	0	0	0	0	0	0	1	0	2	0	0	0	1	0	0	0	0	0	0	0	0	0	0	0	0	0	0	0	0	0	0	0	0	1	0	0	0	0	0	0	0	0	0	0	0	0	0	0	0	0	0	0	0	0	0	0	0	0	0	0	0	0	0	1	0	0	0	0	0	0	0	0	0	0	0	0	0	0	0	0	0	0	1	0	0	0	0	0	0	0	0	0	0	0	0	0	0	0	0	0	0	0	0	0	0	0	0	1	0	0	0	0	3	0	0	0	0	0	0	0	0	0	0	1	0	0	1	0	0	0	0	0	0	0	0	0	0	0	0	1	0	0	0	0	0	0	2	1	0	0	0	0	0	0	0	0	0	0	0	0	1	0	0	0	0	0	0	0	0	0	0	0	0	0	0	0	0	0	0	0	0	0	0	0	0	0	0	0	0	0	0	0	0	0	0	0	0	0	0	0	0	0	0	0	0	0	1	0	0	1	0	0	0	0	0	0	0	0	0	0	0	0	0	0	0	0	0	0	0	0	0	0	0	0	0	0	0	0	0	0	0	0	0	0	3	0	0	0	0	0	0	0	0	0	0	0	0	0	0	0	0	0	0	0	1	0	0	0	0	0	0	0	0	0	0	0	0	0	0	0	1	0	0	0	0	0	0	0	0	0	0	0	0	0	0	0	0	0	0	0	0	0	0	0	0	0	0	0	0	0	0	1	0	0	0	1	0	0	0	0	0	0	0	0	0	0	0	0	0	7	0	0	0	0	1	0	0	0	0	0	0	0	0	0	0	0	0	0	1	0	0	0	0	0	0	0	0	1	0	0	0	1	0	0	0	1	0	0	0	0	0	0	0	0	0	1	0	0	0	0	0	0	0	0	0	2	0	0	0	0	0	0	0	0	0	0	0	0	0	0	0	0	0	0	0	0	0	0	1	0	0	0	0	0	0	0	0	0	0	0	0	0	0	0	0	0	0	0	0	0	0	0	0	0	0	0	0	0	0	0	1	2	0	0	0	0	0	0	0	0	0	0	0	0	0	0	0	0	0	1	0	0	0	0	1	0	0	0	0	0	0	0	0	0	0	0	0	0	1	0	1	0	0	0	0	0	0	0	0	0	0	0	0	0	0	0	0	0	0	0	0	0	0	0	0	0	0	0	0	0	0	0	0	0	0	0	0	0	0	0	0	0	0	0	0	0	0	0	0	0	0	0	0	0	0	0	0	0	0	0	0	0	0	0	0	0	0	0	0	1	0	0	0	0	0	0	0	0	0	0	0	0	0	0	0	0	0	0	0	0	0	0	1	0	0	0	0	0	0	0	0	0	0	0	0	0	0	0	0	0	0	1	0	0	0	0	0	0	0	0	0	0	0	0	0	0	0	0	0	0	0	0	0	0	0	0	0	0	0	0	0	1	0	0	0	0	0	0	0	1	0	0	0	0	0	0	1	0	1	0	0	0	0	0	0	0	0	0	0	0	0	0	0	1	0	1	0	0	0	0	0	0	0	0	0	1	0	0	0	0	0	0	0	2	0	0	0	0	0	0	0	0	0	0	0	0	0	0	0	0	3	0	0	0	0	1	0	0	0	0	0	0	0	0	0	0	0	0	0	0	0	0	0	0	0	0	0	0	0	0	0	0	0	0	0	0	0	0	0	0	0	0	0	0	0	0	1	0	0	0	0	0	0	0	0	0	0	0	0	0	0	0	0	0	0	0	0	0	0	0	0	0	0	0	0	0	0	0	0	0	0	0	0	0	0	0	1	0	0	0	0	0	0	0	0	0	0	0	0	0	0	0	0	0	0	0	0	0	0	0	0	0	0	0	0	0	0	0	0	0	0	0	0	0	0	0	0	0	1	0	0	0	0	0	0	0	0	0	0	0	0	0	0	0	0	0	0	0	0	0	0	0	0	0	0	0	0	0	0	0	0	0	0	0	0	0	0	0	0	0	0	1	0	0	0	0	0	0	0	1	0	0	0	0	0	0	0	0	0	0	0	0	0	0	0	0	0	0	0	0	0	0	0	0	0	0	0	0	0	0	0	0	0	0	0	0	0	0	0	0	0	0	0	0	0	0	0	0	0	0	0	0	0	0	0	0	0	0	0	0	0	0	0	0	0	0	0	0	0	0	0	0	0	0	0	0	0	0	0	2	0	0	0	0	0	0	0	0	0	0	0	0	0	0	0	0	0	0	0	0	0	0	0	0	0	0	0	0	0	0	0	0	0	0	0	0	0	0	0	0	0	0	0	0	0	0	0	0	0	0	0	0	0	0	0	0	0	0	0	0	0	0	0	0	0	0	0	0	0	0	0	0	0	1	1	0	0	0	0	0	0	0	0	0	0	0	0	0	0	0	0	0	0	0	0	0	0	0	0	0	0	0	0	0	0	0	0	0	0	0	0	0	0	0	0	0	0	0	0	0	0	0	0	0	0	0	0	0	0	0	0	0	0	0	0	0	0	0	0	0	0	0	0	0	0	0	0	0	0	0	0	0	0	0	0	0	0	0	0	0	0	0	0	0	0	0	0	0	0	0	0	0	0	0	0	0	0	0	0	0	0	0	0	0	0	0	0	0	0	0	0	0	0	0	0	0	0	0	0	0	0	1	0	0	0	0	0	0	0	0	0	0	0	0	0	0	0	0	2	0	0	0	0	0	0	0	0	0	0	0	0	0	0	0	2	0	0	0	0	0	0	0	0	0	1	0	0	0	0	0	0	0	0	0	0	0	0	0	0	0	0	0	0	0	0	0	0	0	0	0	0	0	0	0	0	0	0	0	0	0	0	0	0	0	0	0	0	0	0	0	0	0	0	0	0	0	0	0	0	0	0	0	0	0	0	0	0	0	0	0	0	0	0	0	0	0	0	0	0	0	0	0	0	0	0	0	0	0	0	0	0	0	0	0	0	0	0	0	0	0	0	0	0	0	0	0	0	0	0	0	0	0	0	0	0	0	0	0	0	0	0	0	0	0	0	0	0	0	0	0	0	0	1	0	0	0	0	0	0	0	0	0	0	0	0	0	0	0	0	0	0	0	0	0	0	0	0	0	0	1	0	0	0	0	0	0	0	0	0	0	0	0	0	2	0	1	0	0	0	1	0	0	0	0	0	0	0	0	0	0	0	0	0	0	0	0	0	0	0	0	0	0	0	0	0	0	0	1	0	0	0	0	0	0	0	0	0	0	0	0	0	0	0	0	0	0	0	0	0	0	0	0	0	0	0	0	0	0	0	0	0	0	0	0	0	0	0	0	0	0	0	0	0	2	0	0	0	1	0	0	0	1	0	0	0	0	0	0	0	0	1	0	0	0	0	0	0	0	0	0	0	0	0	0	1	0	0	0	0	0	0	0	0	0	0	0	0	0	0	0	0	0	0	0	0	0	0	0	0	0	0	0	0	0	0	0	0	0	0	0	0	0	1	0	0	0	0	0	0	0	0	0	0	0	0	0	1	0	0	0	0	0	0	0	0	0	0	0	0	0	1	0	0	0	0	0	0	0	0	0	0	0	0	1	0	0	0	0	0	0	0	0	0	0	0	0	0	0	0	0	0	0	0	0	0	0	0	0	0	0	0	0	1	0	0	0	0	0	1	0	0	0	0	1	0	0	0	0	0	0	0	0	0	0	0	0	0	0	0	0	0	0	0	0	0	0	1	0	0	0	1	0	0	0	0	0	0	0	0	0	0	0	0	0	0	0	0	0	0	0	0	0	0	0	0	0	0	0	0	0	0	0	0	0	0	1	0	0	0	0	0	0	0	0	0	0	0	0	0	0	0	0	0	0	0	0	0	0	1	0	0	0	0	0	0	0	0	0	0	0	0	0	0	0	0	0	1	0	0	0	0	0	0	0	0	0	0	0	0	1	0	0	0	0	0	0	0	0	0	0	0	0	0	1	0	0	0
Acta1	0	0	0	0	0	0	0	0	0	0	0	0	0	0	0	0	0	0	0	0	0	0	0	0	0	0	0	0	0	0	0	0	0	0	0	0	0	0	0	0	0	0	0	0	0	0	0	0	0	0	0	0	0	0	0	0	0	0	0	0	0	0	0	0	0	0	0	0	0	0	0	0	0	0	0	0	0	0	0	0	0	0	0	0	0	0	0	0	0	0	0	0	0	0	0	0	0	0	0	0	0	0	0	0	0	0	0	0	0	0	0	0	0	0	0	0	0	0	0	0	0	0	0	0	0	0	0	0	0	0	2	0	0	0	0	0	0	0	0	0	0	0	0	0	0	0	0	0	0	0	0	0	0	0	0	0	0	0	0	0	0	0	0	0	0	0	0	0	0	0	0	0	0	0	0	0	0	0	0	0	0	0	0	0	0	0	0	0	0	0	0	0	0	0	0	0	0	0	0	0	0	0	0	0	0	0	0	0	0	0	0	0	0	0	0	0	0	0	0	0	0	0	0	0	0	0	0	0	0	0	0	0	0	0	0	0	0	0	0	0	0	0	0	0	0	0	0	0	0	0	0	0	0	0	0	0	0	0	0	0	0	0	0	0	0	0	0	0	0	0	0	0	0	0	0	0	0	0	0	0	0	0	0	0	0	0	0	0	0	0	0	0	0	0	0	0	0	0	0	0	0	0	0	0	0	0	0	0	0	0	0	0	0	0	0	0	0	0	0	0	0	0	0	0	0	0	0	0	0	0	0	0	0	0	0	0	0	0	0	0	0	0	0	0	0	0	0	0	0	0	0	1	0	0	0	0	0	0	0	0	0	0	0	0	0	0	0	0	0	0	0	0	0	0	0	0	0	0	0	0	0	0	0	0	0	0	0	0	0	0	0	0	0	0	0	0	0	0	0	0	0	0	0	0	0	0	0	0	0	0	0	0	0	0	0	0	0	0	0	0	0	0	0	0	0	0	0	0	0	0	0	0	0	0	0	0	0	0	0	0	0	0	0	0	0	0	0	0	0	0	0	0	0	0	0	0	0	0	0	0	0	0	0	0	0	0	0	0	0	0	0	0	0	0	0	0	0	0	0	0	0	0	0	0	0	0	0	0	0	0	0	0	0	0	0	0	0	0	0	0	0	0	0	0	0	0	0	0	0	0	0	0	0	0	0	0	0	0	0	0	0	0	0	0	0	0	0	0	0	0	0	0	0	0	0	0	0	0	0	0	0	0	0	0	0	0	0	0	0	0	0	0	0	0	0	0	0	0	0	0	0	0	0	0	0	0	0	0	0	0	0	0	0	0	0	0	0	0	0	0	0	0	0	0	0	0	0	0	0	0	0	0	0	0	0	0	0	0	0	0	0	0	0	0	0	0	0	0	0	0	0	0	0	0	0	0	0	0	0	0	0	0	0	0	0	0	0	0	0	0	0	0	0	0	0	0	0	0	0	0	0	0	0	0	0	0	0	0	0	0	0	0	0	0	0	0	0	0	0	0	0	0	0	0	0	0	0	0	0	0	0	0	0	0	0	0	0	0	0	0	0	0	0	0	0	0	0	0	0	0	0	0	0	0	0	0	0	0	0	0	0	0	0	0	0	0	0	0	0	0	0	0	0	0	0	0	0	0	0	0	0	0	0	0	0	0	0	0	0	0	0	0	0	0	0	0	0	0	0	0	0	0	0	0	0	0	0	0	0	0	0	0	0	0	0	0	0	0	0	0	0	0	0	0	0	0	0	0	0	0	0	0	0	0	0	0	0	0	0	0	0	0	0	0	0	0	0	0	0	0	0	0	0	0	0	0	0	0	0	0	0	0	0	0	0	0	0	0	0	0	0	0	0	0	0	0	0	0	0	0	0	0	0	0	0	0	0	0	0	0	0	0	0	0	0	0	0	0	0	0	0	0	0	0	0	0	0	0	0	0	0	0	0	0	0	0	0	0	0	0	0	0	0	0	0	0	0	0	0	0	0	0	0	0	0	0	0	0	0	0	0	0	0	0	0	0	0	0	0	0	0	0	0	0	0	0	0	0	0	0	0	0	0	0	0	0	0	0	0	0	0	0	0	0	0	0	0	0	0	0	0	0	0	0	0	0	0	0	0	0	0	0	0	0	0	0	0	0	0	0	0	0	0	0	0	0	0	0	0	0	0	0	0	0	0	0	0	0	0	0	0	0	0	0	0	0	0	0	0	0	0	0	0	0	0	0	0	0	0	0	0	0	0	0	0	0	0	0	0	0	0	0	0	0	0	0	0	0	0	0	0	0	0	0	0	0	0	0	0	0	0	0	0	0	0	0	0	0	0	0	0	0	0	0	0	0	0	0	0	0	0	0	0	0	0	0	0	0	0	0	0	0	0	0	0	0	0	0	0	0	0	0	0	0	0	0	0	0	0	0	0	0	0	0	0	0	0	0	0	0	0	0	0	0	0	0	0	0	0	0	0	0	0	0	0	0	0	0	0	0	0	0	0	0	0	0	0	0	0	0	0	0	0	0	0	0	0	0	0	0	0	0	0	0	0	0	0	0	0	0	0	0	0	0	0	0	0	0	0	0	0	0	0	0	0	0	0	0	0	0	0	0	0	0	0	0	0	0	0	0	0	0	0	0	1	0	0	0	0	0	0	0	0	0	0	0	0	0	0	0	0	0	0	0	0	0	0	0	0	0	0	0	0	0	0	0	0	0	0	0	0	0	0	0	0	0	0	0	0	0	0	0	0	0	0	0	0	0	0	0	0	0	0	0	0	0	0	0	0	0	0	0	0	0	0	0	0	0	0	0	0	0	0	0	0	0	0	0	0	0	0	0	0	0	0	0	0	0	0	0	0	0	0	0	0	0	0	0	0	0	0	0	0	0	0	0	0	0	0	0	0	0	0	0	0	0	0	0	0	0	0	0	0	0	0	0	0	0	0	0	0	0	0	0	0	0	0	0	0	2	0	0	0	0	0	0	0	0	0	0	0	0	0	0	0	0	0	0	0	0	0	0	0	0	0	0	0	0	0	0	0	0	0	0	0	0	0	0	0	0	0	0	0	0	0	0	0	0	0	0	0	0	0	0	0	0	0	0	0	0	0	0	0	0	0	0	0	0	0	0	0	0	0	0	0	0	0	0	0	0	0	0	0	0	0	0	0	0	0	0	0	0	0	0	0	0	0	0	0	0	0	0	0	0	0	0	0	0	0	0	0	0	0	0	0	0	0	0	0	0	0	0	0	0	0	0	0	0	0	0	0	0	0	0	0	0	0	0	0	0	0	0	0	0	0	0	0	0	0	0	0	0	0	0	0	0	0	0	0	0	0	0	0	0	0	0	0	0	0	0	0	0	0	0	0	0	0	0	0	0	0	0	0	0	0	0	0	0	0	0	0	0	0	0	0	0	0	0	0	0	0	0	0	0	0	0	0	0	0	0	0	0	0	0	0	0	0	0	0	0	0	0	0	0	0	0	0	0	0	0	0	0	0	0	0	0	0	0	0	0	0	0	0	0	0	0	0	0	0	0	0	0	0	0	0	0	0	0	0	0	0	0	0	0	0	0	0	0	0	0	0	0	0	0	0	0	0	0	0	0	0	0	0	0	0	0	0	0	0	0	0	0	0	0	0	0	0	0	0	0	0	0	0	0	0	0	0	0	0	0	0	0	0	0	0	0	0	0	0	0	0	0	0	0	0	0	0	0	0	0	0	0	0	0	0	0	0	0	0	0	0	0	0	0	0	0	0	0	0	0	0	0	0	0	0	0	0	0	0	0	0	0	0	0	0	0	1	0	0	0	0	0	0	0	0	0	0	0	0	0	0	0	0	0	0	0	0	0	0	0	0	0	0	0	0	0	0	0	0	0	0	0	0	0	0	0	0	0	0	0	0	0	0	0	0	0	0	0	0	0	0	0	0	0	0	0	0	0	0	0	0	0	0	0	0	0	0	0	0	0	0	0	0	0	0	0	0	0	0	0	0	0	0	0	0	0	0	0	0	0	0	0	0	0	0	0	0	0	0	0	0	0	0	0	0	0	0	0	0	0	0	0	0	0	0	0	0	0	0	0	0	0	0	0	0	0	0	0	0	0	0	0	0	0	0	0	0	0	0	0	0	0	0	0	0	0	0	0	0	0	0	0	0	0	0	0	0	0	0	0	0	0	0	0	0	0	0	0	0	0	0	0	0	0	0	0	0	0	0	0	0	0	0	0	0	0	0	0	0	0	0	0	0	0	0	0	0	0	0	0	0	0	0	0	0	0	0	0	0	0	0	0	0	0	0	0	0	0	0	0	0	0	0	0	0	0	0	0	0	0	0	0	0	0	0	0	0	0	0	0	0	0	0	0	0	0	0	0	0	0	1	0	0	0	0	0	0	0	0	0	0	0	0	0	0	0	0	0	0	0	0	0	0	0	0	0	0	0	0	0	0	0	0	0	0	0	0	0	0	0	0	0	0	0	0	0	0	0	0	0	0	0	0	0	0	0	0	0	0	0	0	0	0	0	0	0	0	0	0	0	0	0	0	0	0	0	0	0	0	0	0	0	0	0	0	0	0	0	0	0	0	0	0	0	0	0	0	0	0	0	0	0	0	0	0	0	0	0	0	0	0	0	0	0	0	1	0	0	0	0	0	0	0	0	0	0	0	0	0	0	0	0	0	0	0	0	0	0	0	0	0	0	0	0	0	0	0	0	0	0	0	0	0	0	0	0	0	0	0	0	0	0	0	0	0	0	0	0	0	0	0	0	0	0	0	0	0	0	0	0	0	0	0	0	0	0	0	0	0	0	0	0	0	0	0	0	0	0	0	0	0	0	0	0	0	0	0	0	0	0	0	0	0	0	0	0	0	0	0	0	0	0	0	0	0	0	0	0	0	0	0	0	0	0	0	0	0	0	0	0	0	0	0	0	0	0	0	0	0	0	0	0	0	0	0	0	0	0	0	0	0	0	0	0	0	0	0	0	0	0	0	0	0	0	0	0	0	0	0	0	0	0	0	0	0	0	0	0	0	0	0	0	0	0	0	0	0	0	0	0	0	0	0	0	0	0	0	0	0	0	0	0	0	0	0	0	0	0	0	0	0	0	0	0	0	0	0	0	0	0	0	0	0	0	0	0	0	0	0	0	0	0	0	0	0	0	0	0	0	0	0	0	0	0	0	0	0	0	0	0	0	0	0	0	0	0	0	0	0	0	0	0	0	0	0	0	0	0	0	0	0	0	0	0	0	0	0	0	0	0	0	0	0	0	0	0	0	0	0	0	0	0	0	0	0	0	0	0	0	0	0	0	0	0	0	0	0	0	0	0	0	0	0	0	0	0	0	0	0	0	0	0	0	0	0	0	0	0	0	0	0	0	0	0	0	0	0	0	0	0	0	0	0	0	0	0	0	0	0	0	0	0	0	0	0	0	0	0	0	0	0	0	0	0	0	0	0	0	0	0	0	0	0	0	0	0	0	0	0	0	0	0	0	0	0	0	0	0	0	0	0	0	0	0	0	0	0	0	0	0	0	0	0	0	0	0	0	0	0	0	0	0	0	0	0	0	0	0	0	0	0	0	0	0	0	0	0	0	0	0	0	0	0	0	0	0	0	0	0	0	0	0	0	0	0	0	0	0	0	0	0	0	0	0	0	0	0	0	0	0	0	0	0	0	0	0	0	0	0	0	0	0	0	0	0	0	0	0	0	0	0	0	0	0	0	0	0	0	0	0	0	0	0	0	0	0	0	0	0	0	0	0	0	0	0	0	0	0	0	0	0	0	0	0	0	0	0	0	0	0	0	0	0	0	0	0	0	0	0	0	0	0	0	0	0	0	0	0	0	0	0	0	0	0	0	0	0	0	0	0	0	0	0	0	0	0	0	0	0	0	0	1	0	0	0	0	0	0	0	0	0	0	0	0	0	0	0	0	0	0	0	0	0	0	0	0	0	0	0	0	0	0	0	0	0	0	0	0	0	0	0	0	0	0	0	0	0	0	0	0	0	0	0	0	0	0	0	0	0	0	0	0	0	0	0	0	0	0	0	0	0	0	0	0	0	0	0	0	0	0	0	0	0	0	0	0	0	0	0	0	0	0	0	4	0	0	0	0	0	0	0	0	0	0	0	0	0	0	0	0	0	0	0	0	0	0	0	0	0	0	0	0	0	0	0	0	0	0	0	0	0	0	0	0	0	0	0	0	0	0	0	0	0	0	0	0	0	0	0	0	0	0	0	0	0	0	0	0	0	0	0	0	0	0	0	0	0	0	0	0	0	0	0	0	0	0	0	0	0	0	0	0	0	0	0	0	0	0	0	0	0	1	0	0	0	0	0	0	0	0	0	0	0	0	0	0	0	0	0	0	0	0	0	0	0	0	0	0	0	0	0	0	0	0	0	0	0	1	0	0	0	0	0	0	0	0	0	0	0	0	0	0	0	0	0	0	0	0	0	0	0	0	0	0	0	0	0	0	0	0	0	0	0	0	0	0	0	0	0	0	0	0	0	0	0	0	0	0	0	0	0	0	0	0	0	0	0	0	0	0	0	0	0	0	0	0	0	0	0	0	0	0	0	0	0	0	0	0	0	0	0	0	0	0	0	0	0	0	0	0	0	0	0	0	0	0	0	0	0	0	0	0	0	0	0	0	0	0	0	0	0	0	0	0	0	0	0	0	0	0	0	0	0	0	0	0	0	0	0	0	0	0	0	0	0	0	0	0	0	0	0	0	0	0	0	0	0	0	0	0	0	0	0	0	0	0	0	0	0	0	0	0	0	0	0	0	0	0	0	0	0	0	0	0	0	0	0	0	0	1	0	0	0	0	0	0	0	0	0	0	0	0	0	0	0	0	0	0	0	0	0	0	0	0	0	0	0	0	0	0	0	0	0	0	0	0	0	0	0	0	0	0	0	0	0	0	0	0	0	0	0	0	0	0	0	0	0	0	0	0	0	0	0	0	0	0	0	0	0	0	0	0	0	0	0	0	0	0	0	0	0	0	0	0	0	0	0	0	0	0	0	0	0	0	0	0	0	0	0	0	0	0	0	0	0	0	0	0	0	0	0	0	0	0	0	0	0	0	0	0	0	0	0	0	0	0	0	0	0	0	0	0	0	0	0	0	0	0	0	0	0	0	0	0	0	0	0	0	0	0	0	0	0	0	0	0	0	0	0	0	0	0	0	0	0	0	0	0	0	0	0	0	0	0	0	0	0	0	0	0	0	0	0	0	0	0	0	0	0	0	0	0	0	0	0	0	1	0	0	0	0	0	0	0	0	0	0	0	0	0	0	0	0	0	0	0	0	0	0	0	0	0	0	0	0	0	0	0	0	0	0	0	0	0	0	0	0	0	0	0	0	0	0	0	0	2	0	0	0	0	0	0	0	0	0	0	0	0	0	0	0	0	0	0	0	0	0	0	0	0	0	0	0	0	0	0	0	0	0	0	0	0	0	0	0	0	0	0	0	0	0	0	0	0	0	0	0	0	0	0	0	0	0	0	0	0	0	0	0	0	0	0	0	0	0	0	0	0	0	0	0	0	0	0	0	0	0	0	0	0	0	0	0	0	0	0	0	0	0	0	0	0	0	0	0	0	0	0	0	0	0	0	0	0	0	0	0	0	0	0	0	0	0	0	0	0	0	0	0	0	0	0	0	0	0	0	0	0	0	0	0	0	0	0	0	0	0	0	0	0	0	0	0	0	0	0	0	0	0	0	0	0	0	0	0	0	0	0	0	0	0	0	0	0	0	0	0	0	0	0	0	0	0	0	0	0	0	0	0	0	0	0	0	0	0	0	0	0	0	0	0	0	0	0	0	0	0	0	0	0	0	0	0	0	0	0	0	0	0	0	0	0	0	0	0	0	0	0	0	0	0	0	0	0	0	0	0	0	0	0	0	0	0	0	0	0	0	0	0	0	0	0	0	0	0	0	0	0	0	0	0	0	0	0	0	0	0	0	0	0	0	0	0	0	0	0	0	0	0	0	0	0	0	0	0	0	0	0	0	0	0	0	0	0	0	0	0	0	0	0	0	0	0	0	0	0	0	0	0	0	0	0	0	0	0	0	0	0	0	0	0	0	0	0	0	0	0	0	0	0	0	0	0	0	0	0	0	0	0	0	0	0	0	0	0	0	0	0	0	0	0	0	0	0	0	0	0	0	0	0	0	0	0	2	0	0	0	0	0	0	0	0	0	0	0	0	0	0	0	0	0	0	0	0	0	0	0	0	0	0	0	0	0	0	0	0	0	0	0	0	0	0	0	0	0	0	0	0	0	0	0	0	0	0	0	0	0	0	0	0	0	0	0	0	0	0	0	0	0	0	0	0	0	0	0	0	0	0	0	0	0	0	0	0	0	0	0	0	0	0	0	0	0	0	0	0	0	0	0	0	0	0	0	0	0	0	0	0	0	0	0	0	0	0	0	0	0	0	0	0	0	0	0	0	0	0	0	0	0	0	0	0	0	0	0	0	0	0	0	0	0	0	0	0	0	0	0	0	0	0	0	0	0	0	0	0	0	0	0	0	0	0	0	0	0	0	0	4	0	0	0	0	0	0	0	0	0	0	0	0	0	0	0	0	0	0	0	0	0	0	0	0	0	0	0	0	0	0	0	0	0	0	0	0	0	0	0	0	0	0	2	0	0	0	0	0	0	0	0	0	0	0	0	0	0	0	0	0	0	0	0	0	0	0	0	0	0	0	0	0	0	0	0	0	0	0	0	0	0	0	0	0	0	0	0	0	0	0	0	0	0	0	0	0	0	0	0	0	0	0	0	0	0	0	0	0	0	0	0	0	0	0	0	0	0	0	0	0	0	0	0	0	0	0	0	0	0	0	0	0	0	0	0	0	0	0	0	0	0	0	0	0	0	0	0	0	0	0	0	0	0	0	0	0	0	0	0	0	0	0	0	0	0	0	0	0	0	0	0	0	0	0	0	0	0	0	0	0	0	0	0	0	0	0	0	0	1	0	0	0	0	0	0	0	0	0	0	0	0	0	0	0	0	0	0	0	0	0	0	0	0	0	0	0	0	0	0	0	0	0	0	0	0	0	0	0	0	0	0	0	0	0	0	0	0	0	0	0	0	0	0	0	0	0	0	0	0	0	0	0	0	0	0	0	0	0	0	0	0	0	0	0	0	0	0	0	0	0	0	0	0	0	0	0	0	0	0	0	0	0	0	0	0	0	0	0	0	0	0	0	0	0	0	0	0	0	0	0	0	0	0	0	0	0	0	0	0	0	0	0	0	0	0	0	0	0	0	0	0	0	0	0	0	0	0	0	0	0	0	0	0	0	0	0	0	0	0	0	0	0	0	0	0	0	0	0	0	0	0	0	0	0	0	0	0	0	0	0	0	0	0	0	0	0	0	0	0	0	0	0	0	0	0	0	0	0	0	0	0	0	0	0	0	0	0	0	0	0	0	0	0	0	0	0	0	0	0	0	0	0	0	0	0	0	0	0	0	0	0	0	0	0	0	0	0	0	0	0	0	0	0	0	0	0	0	0	0	0	0	0	0	0	0	0	0	0	0	0	0	0	0	0	0	0	0	0	0	0	0	0	0	0	0	0	0	0	0	0	0	0	0	0	0	0	0	0	0	0	0	0	0	0	0	0	0	0	0	0	0	0	0	0	0	0	0	0	0	0	0	0	0	0	0	0	0	0	0	0	0	0	0	0	0	0	0	0	0	0	0	0	0	0	0	0	0	0	0	0	0	0	0	0	0	0	0	0	0	0	0	0	0	0	0	0	0	0	0	0	0	0	0	0	0	0	0	0	0	0	0	0	0	0	0	0	0	0	0	0	0	0	0	0	0	0	0	0	0	0	0	0	0	0	0	0	0	0	0	0	0	0	0	0	0	0	0	0	0	0	0	0	0	0	0	0	0	0	0	0	0	0	0	0	0	0	0	0	0	0	0	0	0	0	0	0	0	0	0	0	0	0	0	0	0	0	0	0	0	0	0	0	0	0	0	0	0	0	0	0	0	0	0	0	0	0	0	0	0	0	0	0	0	0	0	0	0	0	0	0	0	0	0	0	0	0	0	0	0	0	0	0	0	0	0	0	0	0	0	0	0	0	0	0	0	0	0	0	0	0	0	0	0	0	0	0	0	0	0	0	0	0	0	0	0	0	0	0	0	0	0	0	0	0	0	0	0	0	0	0	0	1	0	0	0	0	0	0	0	0	0	0	0	0	0	0	0	0	0	0	0	0	0	0	0	0	0	0	0	0	0	0	0	0	0	0	0	0	0	0	0	0	0	0	0	0	0	0	0	0	0	0	0	0	0	0	0	0	0	0	0	0	0	0	0	0	0	0	0	0	1	0	0	0	0	0	0	0	0	0	0	0	0	0	0	0	0	0	0	0	0	0	0	0	0	0	0	0
Acta2	0	9	0	0	0	0	0	0	0	15	2	0	4	0	0	0	0	0	1	0	0	0	0	0	0	0	0	0	0	0	0	0	0	2	0	0	0	0	0	0	0	0	0	0	0	0	0	1	0	0	0	0	0	1	3	6	3	0	0	0	0	0	0	0	0	0	0	0	0	0	0	0	0	0	0	0	0	0	0	0	2	0	0	0	0	0	0	0	0	0	0	0	0	0	0	0	0	0	0	0	1	0	0	0	0	0	0	0	0	8	0	0	0	0	2	0	0	3	0	0	0	0	0	0	0	0	0	0	0	0	5	0	0	0	0	0	0	0	0	1	0	0	0	4	0	1	0	0	0	0	0	0	1	0	0	0	0	1	0	0	0	0	0	1	0	0	22	0	0	0	0	0	0	0	0	1	0	0	0	0	0	51	0	0	2	0	0	0	1	0	0	0	0	0	0	0	0	0	0	0	0	0	0	0	0	0	0	0	0	0	0	0	0	0	0	0	0	0	1	0	0	0	0	0	0	0	0	0	0	0	0	0	0	0	0	0	2	0	0	0	0	0	0	1	0	0	0	0	1	0	0	0	0	0	0	48	1	0	0	0	0	0	0	0	0	0	4	0	2	0	0	0	0	0	0	0	0	0	0	0	0	0	0	0	0	0	0	0	0	0	1	0	0	116	0	0	0	0	0	0	0	0	0	1	0	0	0	0	0	1	0	0	0	0	0	1	2	0	0	0	0	0	0	63	0	0	0	0	0	0	0	0	0	0	0	0	0	0	0	0	0	0	0	0	0	0	22	86	0	0	0	29	0	0	0	0	0	0	0	0	0	0	0	0	0	0	0	0	0	0	0	3	0	1	0	0	0	0	0	0	0	0	0	0	0	0	0	2	1	0	0	0	3	0	0	0	0	0	0	0	0	0	0	0	0	21	0	0	0	0	0	0	0	0	39	2	0	0	0	0	0	0	0	0	0	0	0	0	0	0	0	0	0	0	0	0	0	0	0	3	0	0	0	0	0	0	0	0	0	0	1	0	0	0	0	0	0	0	0	0	0	0	0	0	0	0	0	0	0	0	0	0	0	0	0	0	0	1	0	0	0	0	0	0	1	0	1	0	0	0	0	0	1	0	1	0	0	0	21	35	0	0	0	0	0	0	0	0	0	0	0	1	0	0	0	0	0	0	0	0	0	0	0	0	0	1	0	0	0	0	0	0	0	0	1	13	0	0	0	0	0	0	0	0	0	0	4	0	16	0	0	0	0	0	0	0	0	0	0	1	0	0	0	0	0	0	0	0	0	1	0	0	0	0	0	0	0	0	0	8	0	0	0	0	0	0	0	0	0	0	0	0	0	0	0	0	0	0	0	5	0	0	0	0	0	0	0	0	0	0	0	0	0	0	0	0	0	0	0	0	0	0	0	0	0	7	8	0	0	0	0	24	0	0	0	0	0	0	0	0	0	0	0	0	0	0	0	1	0	0	0	0	0	2	0	0	0	0	2	0	0	0	0	0	0	0	0	0	0	0	0	0	0	0	0	0	0	0	0	0	0	0	0	0	0	5	0	0	0	0	0	0	0	0	0	0	0	0	15	0	0	0	0	0	0	0	0	0	0	0	0	0	0	0	0	0	0	0	0	0	0	1	0	1	0	0	0	0	0	0	0	0	0	0	2	0	5	0	0	0	0	0	0	0	0	0	0	0	0	0	10	0	1	0	0	0	0	0	0	0	0	0	0	0	0	0	0	0	0	0	0	0	0	0	0	0	0	0	0	0	0	0	0	0	0	0	0	0	0	0	2	0	0	0	0	0	0	0	0	0	0	0	0	0	0	0	1	0	0	0	0	0	0	0	0	0	0	0	0	0	0	0	0	21	0	0	1	0	0	0	24	0	0	0	0	0	0	0	0	0	0	0	0	0	0	0	0	0	0	0	0	0	0	0	3	0	0	0	0	0	0	0	0	0	0	2	0	1	0	0	0	0	0	0	3	0	0	0	0	0	0	0	0	0	0	0	0	0	0	0	0	0	0	0	0	0	0	4	0	1	0	0	0	0	0	0	0	1	0	0	7	0	11	0	0	0	0	23	0	26	0	0	0	28	0	0	0	1	0	0	0	0	0	0	4	1	0	0	0	0	0	0	0	0	0	0	0	2	0	0	0	0	0	0	0	0	0	0	0	0	0	0	0	0	0	0	0	0	0	0	0	0	0	0	0	0	0	0	0	0	0	0	0	0	0	0	0	0	0	0	0	0	0	0	0	0	0	0	2	0	0	0	0	0	1	0	0	1	0	0	0	0	0	0	0	0	0	0	0	0	0	0	0	0	4	0	0	0	0	0	0	14	0	0	0	0	0	0	0	0	0	0	0	22	0	0	0	0	0	0	1	0	0	0	0	2	0	0	0	0	0	0	0	0	0	0	0	0	0	0	0	0	0	0	0	0	0	0	0	0	0	0	0	0	0	0	0	0	0	1	0	1	0	0	0	0	0	1	0	2	32	0	0	72	0	0	0	0	0	0	0	0	0	0	0	1	0	0	0	0	0	0	0	0	1	0	0	0	0	0	0	0	0	3	0	0	0	2	0	0	0	0	0	0	0	0	0	1	0	0	0	0	0	0	2	0	0	0	0	0	0	0	0	0	0	0	0	0	0	0	0	0	0	0	0	0	0	0	1	67	0	0	0	0	0	0	0	0	0	0	0	0	0	0	0	0	0	9	0	0	0	0	0	11	0	0	0	0	0	0	0	7	0	0	0	0	0	1	0	0	0	3	0	0	0	0	1	7	0	0	8	0	0	1	0	0	1	0	0	0	0	0	0	0	0	0	0	0	0	0	0	0	0	0	0	0	0	0	0	0	0	0	0	0	0	0	0	0	0	1	0	0	0	0	0	0	0	0	0	0	0	0	0	0	0	0	0	0	0	1	0	0	0	0	0	0	0	0	0	15	0	0	0	0	0	3	0	3	0	0	0	0	7	0	0	0	0	0	0	0	0	0	1	0	0	0	0	0	0	0	0	0	0	1	0	0	0	0	0	0	0	0	9	0	0	0	0	2	23	0	0	0	0	0	0	0	0	0	0	0	0	0	0	0	0	0	0	0	0	0	0	1	0	0	0	0	0	0	0	0	0	0	0	0	0	58	0	0	7	20	0	0	0	0	0	0	0	0	1	0	0	0	0	0	0	0	0	0	0	0	0	1	0	0	0	0	0	0	0	0	0	0	0	0	1	0	0	0	0	0	6	0	0	0	0	0	0	0	2	0	0	0	0	0	0	0	0	0	0	0	0	0	0	0	0	0	0	0	0	0	5	0	0	0	0	0	0	0	0	0	0	0	0	0	0	0	0	0	0	0	0	0	0	0	0	16	0	0	0	0	0	0	0	0	0	0	0	0	0	0	0	0	0	0	0	1	0	0	3	0	0	0	0	26	0	0	0	0	0	0	0	0	0	0	0	0	0	1	0	0	0	0	0	1	0	0	0	0	85	0	0	0	0	0	0	0	0	0	0	0	0	0	0	0	0	0	0	0	0	5	0	0	0	0	0	0	0	0	0	0	0	0	1	0	0	0	0	0	0	0	0	0	0	0	0	0	0	0	0	0	0	0	0	0	0	0	0	0	0	0	0	0	0	1	0	0	0	0	0	0	0	0	0	0	0	0	0	0	0	0	0	0	0	0	0	0	0	0	0	0	0	0	0	0	0	1	0	0	0	0	0	0	1	0	0	0	0	0	0	0	0	0	0	0	0	0	0	0	0	0	1	1	0	0	0	0	0	0	0	0	0	0	0	0	0	0	0	0	0	2	0	0	0	0	0	0	35	0	2	0	0	0	0	1	0	0	0	0	84	0	0	0	0	0	0	0	1	1	0	0	0	0	0	0	0	0	0	0	0	0	4	0	0	0	0	0	0	0	0	0	0	0	0	1	0	0	0	0	0	0	0	0	0	3	0	0	0	0	0	0	0	0	14	0	0	0	0	0	0	0	0	0	0	0	0	2	0	0	0	0	0	0	0	0	0	0	4	0	2	19	0	0	0	0	0	0	0	0	0	0	0	0	0	0	2	0	0	0	0	0	1	5	5	0	1	0	0	0	0	0	0	0	0	0	0	0	0	0	1	0	0	0	0	0	0	0	1	0	0	0	0	0	0	0	0	0	0	1	0	0	0	0	0	0	1	0	0	0	0	0	0	0	0	0	1	2	1	1	0	0	0	0	6	0	0	0	0	0	0	0	0	0	0	0	0	0	0	0	0	0	1	0	0	0	0	0	0	0	0	0	0	0	0	0	27	0	0	0	0	0	0	0	0	0	0	0	0	0	0	0	0	0	0	0	0	0	0	0	0	0	0	0	0	0	0	0	0	0	0	0	0	0	0	0	0	0	0	0	0	0	0	13	0	0	0	0	0	0	1	0	0	0	0	0	0	0	0	0	0	0	0	0	0	0	0	0	2	0	0	0	0	0	0	0	0	0	0	0	0	1	0	0	0	0	0	6	7	0	0	0	0	0	0	0	0	0	1	0	0	0	0	0	0	0	0	0	0	0	0	0	0	1	0	0	0	0	0	0	0	0	0	0	0	0	0	24	0	0	0	0	0	0	0	0	0	0	0	0	0	0	0	1	0	0	0	3	1	0	0	0	0	0	0	0	0	0	0	0	0	0	0	0	0	0	0	0	0	0	0	0	0	4	0	0	0	0	0	0	0	0	0	0	0	0	0	0	0	0	0	0	0	18	0	0	0	0	0	0	0	0	0	0	0	0	0	0	0	0	0	0	0	0	0	0	0	0	41	0	0	2	5	0	0	0	0	0	0	0	0	0	0	0	0	40	0	0	1	0	0	0	10	0	0	0	0	0	0	0	0	2	0	0	0	1	0	0	0	0	0	0	0	0	0	0	0	0	0	0	0	0	0	0	39	0	0	0	0	0	0	0	54	0	0	0	0	0	0	0	0	0	1	0	0	0	0	0	0	0	0	0	0	0	0	0	0	0	0	0	0	0	0	0	0	0	0	0	12	0	0	0	0	0	0	0	19	0	0	0	7	0	30	0	0	1	0	0	0	19	0	0	0	0	0	0	22	1	0	0	0	0	0	0	0	0	0	0	0	0	0	0	0	0	0	0	0	0	0	0	0	0	0	0	0	0	0	0	0	0	2	0	9	0	0	0	0	1	0	0	0	0	0	0	29	0	1	0	5	0	0	0	0	0	0	0	0	0	0	0	0	0	0	0	3	2	0	0	0	0	0	0	0	0	0	0	0	0	0	0	0	0	0	0	0	0	7	0	0	0	0	0	0	0	0	0	0	1	0	0	0	0	0	0	0	0	0	0	0	0	0	0	0	0	0	0	0	0	0	0	0	0	0	0	0	0	0	0	1	0	0	63	0	0	0	0	0	0	0	0	0	1	0	0	2	0	0	0	2	0	0	0	0	0	0	0	38	0	0	0	0	0	0	0	0	0	0	0	0	0	0	0	0	0	0	0	0	0	0	0	0	0	6	0	0	0	0	0	0	0	0	0	0	0	0	1	0	0	0	0	0	1	8	0	0	0	1	0	0	0	0	0	0	0	8	0	0	0	2	0	0	0	0	0	0	0	0	0	0	1	0	0	0	0	0	0	0	1	0	0	0	0	4	1	0	0	0	0	0	0	0	0	0	0	36	0	0	0	0	0	0	0	0	0	0	0	0	0	0	0	0	0	0	0	0	0	0	0	0	0	0	15	0	0	3	0	0	1	0	0	1	0	0	0	0	0	0	0	0	0	0	0	0	0	1	0	0	0	0	0	0	7	3	0	0	0	0	0	0	0	0	0	0	0	0	0	0	0	0	0	0	0	0	0	0	0	0	0	0	0	0	0	0	0	0	0	0	0	0	0	0	0	0	0	0	0	0	0	0	0	0	0	1	0	4	0	0	0	0	0	0	0	0	0	0	0	0	0	0	0	0	0	0	0	0	0	0	0	4	0	0	63	0	0	0	0	8	0	0	0	0	0	1	2	0	0	0	0	0	1	0	0	0	0	0	0	0	0	2	0	0	0	0	0	0	0	0	0	0	0	0	0	0	0	0	0	0	9	0	0	0	0	0	0	0	0	0	0	0	0	0	0	0	0	0	0	0	0	0	0	0	0	2	0	0	1	0	1	0	0	0	0	2	68	0	0	1	0	0	0	0	0	0	0	0	0	0	0	0	0	0	0	16	0	0	0	0	0	1	0	0	1	0	1	0	0	0	0	0	0	0	0	0	0	0	1	0	0	0	0	0	0	0	0	0	0	0	1	0	0	0	0	0	0	0	0	0	0	0	0	2	0	0	0	0	0	0	0	0	0	0	2	0	0	0	0	0	0	0	0	0	0	0	1	0	0	3	0	0	0	0	0	0	0	0	0	0	0	0	0	0	0	0	0	0	0	0	0	0	0	0	0	0	1	0	0	0	0	0	0	0	0	0	0	0	0	0	0	0	0	12	0	0	0	0	0	0	0	0	0	0	0	0	0	0	0	0	1	0	5	0	0	0	6	0	0	0	0	0	0	0	0	0	1	0	0	0	0	0	7	0	0	0	0	0	0	0	5	0	0	0	0	0	0	0	0	0	0	0	0	0	0	0	0	6	0	0	0	0	0	0	0	0	0	0	0	0	0	0	0	0	0	0	0	0	0	0	1	0	0	0	0	0	0	0	3	0	0	0	14	0	5	0	0	0	0	0	0	0	0	0	0	0	0	0	0	0	0	1	1	0	0	0	0	0	2	0	0	0	0	0	0	0	0	2	0	1	0	0	0	1	0	0	0	0	0	0	0	1	1	1	0	0	0	0	0	0	0	0	0	0	0	0	0	0	0	0	0	0	0	0	0	0	0	0	0	0	0	0	0	0	0	0	0	0	0	0	0	1	0	0	0	0	0	0	0	0	0	0	1	0	0	0	0	12	0	0	0	0	0	3	0	0	0	0	0	2	0	0	0	0	0	0	0	0	0	0	0	0	0	0	0	0	0	0	0	3	0	0	0	0	0	0	0	6	1	0	2	0	0	59	0	0	0	0	0	11	0	0	0	0	5	0	0	0	0	0	0	0	2	0	0	0	0	0	0	0	0	0	0	0	0	0	0	0	0	0	0	0	0	0	0	0	0	19	1	0	0	0	0	0	0	0	0	0	0	0	0	0	0	0	0	0	0	0	0	0	0	0	0	0	0	0	0	0	0	0	0	0	0	0	0	0	0	1	0	0	0	0	0	0	31	0	0	0	0	0	0	0	2	0	0	0	0	3	0	1	0	0	0	1	0	0	0	0	0	0	0	0	0	0	0	0	0	0	0	0	0	2	0	0	0	0	0	0	0	0	49	0	1	0	0	0	0	0	0	3	0	0	0	0	0	0	0	0	0	0	1	0	0	0	0	0	0	0	0	0	0	0	0	2	0	0	0	0	2	0	0	0	0	3	1	0	0	0	15	0	4	0	2	0	2	0	0	0	0	0	0	1	0	0	0	0	0	0	0	0	0	0	0	0	0	0	10	0	0	0	1	0	0	0	0	0	0	0	0	0	0	0	0	0	0	0	0	0	0	0	0	1	0	0	0	0	0	0	0	0	1	0	0	0	0	0	0	0	0	0	0	0	0	0	0	0	0	0	0	0	0	0	0	0	0	0	0	0	0	1	0	0	0	0	0	0	0	0	0	0	0	0	0	0	0	0	0	0	0	0	0	0	0	0	0	0	0	0	0	0	0	0	8	0	0	0	0	0	1	0	0	0	0	1	0	0	0	1	1	0	0	0	0	1	0	0	0	0	0	0	0	0	0	0	0	0	0	0	0	0	0	0	0	0	0	0	0	0	0	0	1	1	0	0	0	0	0	11	0	0	0	1	0	0	0	0	0	0	0	0	28	0	0	0	0	0	2	1	0	0	0	0	0	0	0	0	0	0	0	0	0	1	0	0	0	0	0	0	0	1	0	0	0	0	0	0	1	0	0	0	2	0	0	0	0	0	0	0	0	0	0	0	1	14	0	0	0	0	0	3	0	10	0	0	0	0	0	0	0	0	0	0	0	0	0	0	0	0	0	0	0	4	0	5	11	0	0	8	0	0	0	0	0	0	2	0	0	0	0	0	0	0	0	0	0	11	0	0	0	2	0	0	0	0	0	0	0	0	0	0	0	0	0	0	0	0	0	0	0	0	0	0	0	0	0	0	0	0	0	0	0	0	0	0	0	0	0	1	0	0	0	0	0	0	0	0	0	0	0	0	0	0	0	0	0	0	0	0	37	0	0	0	0	0	0	0	0	8	0	0	0	0	0	0	0	0	0	0	0	0	0	0	2	0	0	21	0	0	0	0	0	0	0	0	0	0	0	0	0	1	0	0	0	0	0	0	5	0	0	0	1	0	0	32	0	0	0	0	3	0	0	0	0	0	0	0	0	0	0	0	0	0	0	9	0	0	0	0	0	0	0	0	0	0	0	0	0	0	1	0	0	0	0	0	0	0	0	0	0	0	0	0	0	0	1	1	1	0	0	0	0	0	0	0	0	0	0	0	0	0	0	2	0	0	0	0	4	0	0	0	0	0	0	0	0	0	0	22	0	0	0	0	0	0	0	0	0	0	0	0	2	0	0	0	0	0	0	0	0	0	0	0	1	0	0	0	12	0	0	0	2	0	0	0	0	0	0	0	0	0	0	23	0	0	0	0	0	0	0	0	0	1	0	0	0	0	0	0	0	0	0	0	7	0	0	0	2	0	0	0	1	0	0	0	0	0	0	0	0	0	29	0	0	0	0	0	0	0	6	0	0	0	0	0	1	0	0	0	0	0	0	0	5	0	0	13	0	0	0	0	0	0	0	0	0	0	0	0	0	0	0	0	0	0	0	0	0	0	0	0	0	0	0	0	1	0	0	0	0	0	0	0	0	0	0	2	0	0	0	1	0	1	0	0	0	0	0	0	0	0	0	46	0	2	0	15	0	0	0	0	0	0	0	0	0	0	0	0	0	0	0	3	0	0	0	0	0	0	0	2	1	0	0	0	0	0	0	0	0	0	0	0	0	0	1	0	12	0	0	0	0	0	0	0	0	0	0	0	0	1	0	0	0	0	0	0	0	2	0	0	16	0	0	0	0	0	0	0	0	0	0	0	0	0	0	0	0	0	0	0	1	0	0	0	0	0	0	0	0	0	0	0	0	0	0	0	0	0	0	3	0	0	0	0	0	0	0	0	0	1	1	1	0	0	0	0	0	0	0	1	0	0	0	1	0	0	0	0	0	0	0	0	1	1	0	0	0	0	0	0	0	0	0	0	0	0	0	0	0	0	0	1	0	0	0	0	0	0	0	0	0	0	0	0	0	0	0	0	0	0	0	0	0	0	0	0	0	0	0	0	0	0	0	0	0	0	0	0	0	0	0	0	0	0	0	0	0	0	3	0	10	0	1	0	0	0	0	0	0	0	0	0	0	0	0	0	0	40	0	0	0	0	0	0	0	0	0	0	0	0	0	0	0	2	0	0	0	0	0	0	0	0	1	0	0	0	0	0	0	1	0	0	0	0	0	0	0	0	0	0	0	0	0	0	0	0	0	2	0	0	3	0	0	1	0	0	0	0	0	1	0	1	0	31	0	12	0	0	5	0	0	0	0	0	0	0	0	0	0	0	0	4	0	0	2	0	0	0	0	0	0	0	0	0	0	0	0	0	0	0	4	0	0	0	0	0	0	8	0	0	0	0	0	0	0	0	0	0	0	0	0	0	0	0	0	1	0	0	0	0	0	0	0	0	0	0	0	0	0	0	0	1	1	0	0	0	0	0	0	0	2	0	3	0	0	0	0	0	0	0	0	0	0	0	0	0	0	0	0	0	0	0	0	0	0	2	1	0	0	0	0	0	0	0	3	0	0	1	0	0	0	0	0	0	0	0	0	1	1	0	1	0	0	0	1	0	0	0	0	0	0	0	0	0	0	0	0	0	0	0	1	1	0	0	0	0	0	0	0	0	0	0	0	0	0	0	0	15	0	1	0	0	0	0	0	0	0	0	0	0	0	0	0	0	0	2	1	32	0	0	0	0	0	0	0	0	0	0	0	0	4	0	0	0	0	0	0	0	0	0	1	0	0	0	0	0	0	0	0	0	1	3	0	0	0	1	0	0	0	2	0	0	0	0	0	0	0	0	0	0	0	0	0	0	0	0	0	0	0	0	0	0	0	0	0	0	0	0	0	0	0	0	0	0	0	0	0	0	0	0	1	0	0	0	0	3	0	0	0	0	0	0	0	0	0	0	0	0	0	0	0	0	0	0	0	0	0	0	0	0	0	3	0	0	0	0	1	0	0	1	0	0	0	0	0	0	0	0	0	0	0	0	0	0	0	0	0	0	0	3	0
Acta4	1	1	1	1	2	1	0	0	0	0	0	2	1	0	1	0	0	1	1	0	2	1	1	1	1138	0	0	2	2	0	0	0	1	0	0	0	0	0	0	1	0	1	0	0	1	1	1	0	2	0	1	1	0	0	2	0	2	0	0	0	48	0	0	0	0	0	0	0	1	0	0	0	0	1	0	45	1	6	0	0	0	0	0	0	0	0	0	0	0	1	1	0	0	0	1	0	0	1	0	1	1	0	1	1	0	0	0	0	0	0	0	0	0	2	0	0	0	0	1	0	3	0	53	0	0	0	0	681	0	0	0	1	0	0	1	0	1	0	5	0	0	0	0	0	0	1209	1	1	0	615	1	0	1	0	0	1	0	1	1	1	1	0	0	0	1	0	10	0	1	1	0	0	0	0	0	2	0	0	0	3	1	558	0	1	0	0	0	0	1	0	0	0	0	0	2	0	0	0	0	0	1	0	0	0	0	0	0	1	4	7	1	0	1	0	0	688	0	0	5	0	0	209	1	0	0	0	1	0	0	32	0	0	1	1	0	0	1	0	0	0	0	0	0	1	1	20	0	0	0	0	1	945	0	0	0	15	700	1	0	0	0	0	0	0	1	0	2	0	1	1	1	5	2	2	0	0	0	0	1	2	0	0	565	1	0	0	1	0	0	1	1	0	0	30	0	0	1	0	0	2	0	1	0	0	0	1	0	0	1	2	0	0	1	0	0	0	0	0	0	0	0	0	0	1	0	0	0	0	0	299	1	0	0	0	0	0	1	0	0	0	1462	0	0	0	0	0	9	0	3	0	0	2	1	1	0	0	0	0	0	1	0	0	47	2	0	551	0	0	0	0	0	0	0	0	0	0	0	0	1	0	0	0	0	0	0	0	1	7	1	0	0	1	1	0	0	1	0	0	1	0	1	1	0	0	0	7	0	0	0	26	0	0	0	1	5	0	0	0	0	0	0	0	0	0	0	0	1	2	1	0	1	0	1	0	2	1	0	0	12	0	0	1	0	0	0	1	2	0	0	1	0	1	22	0	0	120	0	1	0	0	0	1	0	0	0	0	38	0	0	0	0	1	0	1	2	2	0	0	0	2	2	0	0	0	2	1	2	0	1	0	1	0	1	47	0	0	1	2	0	5	0	0	0	3	1	0	0	1	0	0	0	1	0	1	1	2	0	0	0	0	1	1	0	1	0	0	0	1	3	0	1	1	0	0	1217	4	1	1	1	0	0	1	1	1	0	1	0	2	0	0	0	0	0	0	0	0	1	0	0	107	0	1	0	0	708	0	0	1	0	801	0	0	1	0	0	0	0	0	780	0	0	0	3	0	0	0	0	0	1	0	1	1	0	0	0	0	1	1	0	0	0	0	0	0	0	0	0	2	0	0	0	1	0	0	0	0	0	0	0	0	0	3	0	0	1	10	0	0	1	0	2	1	0	0	0	2	29	1	0	1	2	1	0	0	0	0	13	0	0	0	2	1	0	0	1	1	1	1	0	0	0	0	1	1	1	0	0	2	0	2	0	0	0	1	0	0	1	0	0	0	0	1	0	1	0	3	0	1	0	0	0	0	28	0	1	0	0	0	0	0	0	0	0	0	1	0	0	0	55	1	1	0	1	18	0	0	0	0	0	0	0	0	0	1	0	0	0	0	0	0	1	0	1	0	2	1	0	1	1	0	1	0	0	1	0	0	0	0	0	0	233	0	0	0	0	0	0	0	0	0	3	1	0	0	0	0	0	1	0	2	0	1	1	1	0	2	0	0	19	0	0	5	0	0	0	0	1	0	0	0	0	0	0	0	0	0	1	0	0	1	0	0	0	0	0	0	1	0	0	0	1	0	0	1	0	3	0	0	0	0	1	0	0	1	0	0	0	0	0	0	1	0	0	0	0	0	0	0	0	1	0	274	7	1	0	1	1	1	0	0	1161	0	1	7	0	0	2	0	0	1	10	1	0	458	0	0	2	3	1	0	1	1	0	0	6	0	0	1	3	2	0	0	2	0	25	1	1	0	0	0	0	3	0	0	1	0	0	2	1	0	0	0	1	0	0	2	0	0	0	0	2	1	0	0	0	1	0	3	0	6	1115	0	0	6	0	0	0	1	0	0	1	1	1	0	5	0	0	0	0	1	1	0	1	0	0	0	0	0	1	2	0	0	0	3	0	0	0	1	1	1	0	0	0	0	0	1	0	0	0	1	1	0	0	0	0	4	0	0	203	2	0	0	0	0	0	1	1	2	0	0	0	0	1	0	1	0	0	0	0	0	0	0	0	0	0	1	0	0	2	1	0	0	0	0	2	0	1	0	0	0	1	0	1	0	0	0	0	0	1	0	0	3	0	0	1	0	0	1	0	0	1	0	1	6	0	0	0	0	0	271	0	0	1	0	147	0	0	1	0	0	0	0	0	0	1	1	1	0	0	0	0	1	0	0	0	1	0	2	0	0	1	51	1	0	0	70	0	2	1	0	0	0	0	0	0	0	0	8	0	0	3	1	0	9	1	1	0	2	1	0	0	0	128	0	0	0	0	0	1	0	0	0	16	0	1	1	0	0	20	0	0	0	0	0	0	1	0	0	2	0	0	293	0	0	1	0	35	0	0	1	0	0	1	1	1	2	0	0	0	0	0	1	1	0	1	0	1	1	0	0	562	0	0	1	0	0	1	0	1	7	0	0	0	0	2	0	0	0	1	0	8	0	1	1	1	0	1	1	0	1	0	0	0	0	0	0	0	0	1	0	0	0	0	0	0	0	1	3	0	0	0	1	0	0	0	0	0	1	0	0	1	1	0	0	0	0	0	0	1	0	1	0	0	318	53	0	0	0	0	1	1	0	0	0	0	0	0	0	1	0	0	0	0	9	1	1	1	0	1	0	0	0	5	0	1	0	0	0	1	0	0	0	0	1	0	1	35	0	0	3	0	0	1080	0	1	1	19	1	0	1	1	1	1	0	1	1	0	1	0	1	0	0	0	0	1	0	4	1	0	0	0	0	0	0	0	0	2	0	0	2	2	6	0	0	0	1	0	0	0	0	1	0	4	0	0	0	2	3	12	16	3	0	0	0	1	0	0	0	0	0	1	0	0	0	0	1	1	696	1	0	0	0	0	0	0	2	0	0	0	0	0	0	0	0	1	8	0	0	1	3	1	1038	0	1	0	0	0	0	0	0	0	2	0	0	3	2	2	2	0	0	2	714	0	0	2	1	1	1	1	0	0	356	0	0	0	0	0	0	0	2	3	1	2	0	0	1	0	0	5	0	1	2	0	0	0	1	0	7	0	0	0	0	1	0	0	0	1	0	0	0	0	0	0	1	0	0	1	1	0	1	0	0	0	0	0	2	2	0	0	0	0	0	0	0	0	3	0	0	0	18	0	2	125	0	1	1	324	0	0	1	0	0	0	0	0	0	0	0	1	0	0	0	0	1	1	10	1	0	0	0	0	0	1	0	0	0	0	0	0	0	0	266	0	0	1	44	1	0	14	0	0	0	0	0	2	0	0	0	0	0	0	1	881	0	0	32	0	0	1	2	1	0	1	0	0	1	0	0	0	0	0	2	0	1	0	0	0	0	0	2	0	0	0	1	0	1	0	0	0	0	0	1	1	1	0	0	0	3	0	0	0	0	0	26	0	1	0	0	1	0	0	0	0	1	0	0	1	0	1	0	0	0	0	0	0	0	0	0	0	0	2	1	0	0	0	0	0	0	0	0	0	0	0	0	1	1	0	1	0	1	0	0	0	0	0	1	0	0	0	0	0	739	0	0	10	0	1	0	0	0	1	1	0	0	0	0	0	0	0	0	0	0	0	1106	0	1	16	665	1	0	1	0	1	1	0	0	0	0	26	1	16	0	0	0	0	0	2	0	0	0	0	1	2	0	1	0	0	1	0	8	1	0	1	0	0	0	0	0	1	1	17	0	0	0	0	0	0	0	0	0	0	0	1	1	0	0	0	0	0	0	0	6	10	1	2	0	11	0	1	0	0	1	0	1	1	0	0	1	1	0	0	0	0	0	1	0	0	0	0	1	0	0	0	0	2	0	0	0	0	0	0	1	1	0	2	0	0	0	1	0	4	0	2	0	0	0	17	0	191	0	0	0	0	0	0	1	0	0	0	0	10	0	0	0	0	0	0	0	1	2	0	2	1	0	0	2	1	0	0	0	0	0	0	520	0	0	0	1	0	0	1	0	1	0	0	0	0	1	0	0	0	1	0	0	0	1	2	0	0	1	0	0	0	1	0	1	0	1	0	0	0	0	0	0	0	2	0	0	14	1	0	1	1	0	0	0	0	1	0	0	0	1	0	0	0	210	709	0	0	0	0	1	1	0	0	18	0	0	58	0	0	0	0	0	1	0	1	33	2	0	1	0	0	0	1012	0	0	0	0	2	0	0	3	2	0	0	0	0	0	0	466	1353	1	40	0	0	1	0	5	0	0	0	1323	0	1	0	0	0	1	0	0	0	0	0	0	0	1	0	1	2	0	0	0	0	0	0	0	0	0	1	0	0	0	0	0	1	0	0	0	1	1	0	0	0	0	0	2	0	0	0	0	1	0	2	0	0	0	0	0	0	0	0	0	0	0	0	0	0	0	0	1	3	2	1	0	0	1	0	1	6	56	0	7	0	0	1	0	0	0	1	3	0	1	0	1	0	1	0	0	0	0	0	0	0	1	0	0	0	0	0	0	0	0	0	0	0	0	0	1	0	0	91	0	0	0	0	1	0	0	1	1	3	1	0	1	1	0	0	0	0	0	7	0	0	0	0	2	0	0	0	0	1	2	3	0	0	15	0	2	1	2	2	0	0	1	0	0	0	0	1	0	1	0	6	0	0	0	0	0	0	717	0	0	41	0	0	0	3	0	0	1	1	0	0	0	0	2	0	0	2	0	0	0	1	0	1	0	1	1	2	0	1	8	0	0	0	0	0	0	0	8	560	0	0	0	1	0	0	1	1	0	0	0	0	1	2	0	0	2	1	0	0	0	0	0	1	1	1	0	0	0	0	0	0	0	0	0	0	60	1	0	0	0	0	10	1	822	0	0	0	2	0	0	0	1	0	1	3	0	0	0	0	0	0	10	0	0	1	0	0	1	0	1	0	0	0	0	0	0	0	0	1	1	0	0	0	1	0	1	1	0	0	0	0	0	2	0	0	1	0	1	0	0	0	47	0	0	0	2	1	0	0	6	0	0	1	7	1261	0	0	0	11	0	0	2	0	0	1	3	0	1	0	0	2	0	1	1	0	0	0	0	1	0	0	1	0	1	0	0	1	0	0	0	0	1	0	0	0	0	0	0	0	408	3	2	0	0	0	0	1	0	0	0	0	0	0	11	0	0	2	0	0	0	14	3	0	0	1	0	0	0	0	22	0	0	2	0	1	0	25	1	0	1	0	1	0	0	1	0	1	0	3	0	2	0	0	0	0	1	0	0	0	0	0	0	0	0	0	0	0	2	0	1	0	0	0	1	0	1	429	0	0	0	0	1	2	0	0	1	1	311	0	0	1	1	0	0	0	0	0	0	1	1	0	0	1	0	0	0	0	2	1	1	0	1	0	8	0	0	0	0	0	560	1	0	0	1	1	0	0	0	0	0	0	0	0	0	1	2	0	0	0	0	0	0	0	0	0	0	2	0	1370	1	0	1	0	0	0	0	0	1	0	19	0	0	0	2	0	0	1	0	1	0	0	0	0	0	0	332	1	0	741	0	0	0	0	0	0	2	2	0	0	1	0	1	0	0	0	0	0	0	0	0	1	0	1	0	1	0	2	0	507	0	0	0	0	0	0	0	0	0	0	0	0	0	0	0	1576	1	0	0	0	0	0	0	1	1	0	0	1	1	0	0	0	0	0	0	0	23	0	0	0	1	0	0	0	0	0	1	0	0	16	1	0	0	0	0	0	1	0	0	873	0	0	0	1	0	0	0	0	0	0	0	1	0	0	1	1	0	0	1	0	0	0	0	0	0	0	0	10	1	0	1	0	0	0	0	0	0	0	0	0	0	1	0	0	0	2	0	0	0	0	0	0	0	0	0	1	0	69	1	0	0	1	0	0	0	0	0	0	1	0	0	147	1	657	0	0	1	0	0	0	0	297	1	0	0	0	2	0	62	0	132	0	0	1	0	1	0	0	1	0	0	0	0	377	0	0	0	0	0	17	0	0	1	1	0	0	0	0	2	0	0	0	0	19	1	0	0	0	0	0	0	0	1	0	0	1	0	0	1	1	1	0	0	0	0	0	0	1126	0	0	0	0	0	0	0	2	1	195	0	0	0	1	0	0	1	1	0	0	0	29	1	0	0	1	0	0	0	0	0	0	0	0	1	0	0	0	0	1	0	0	1	0	0	1	1	0	0	0	0	0	1	0	0	1	0	1	0	1	1	0	0	7	0	0	0	0	1	0	128	0	0	0	0	0	0	0	0	0	0	0	0	0	0	0	0	1	1	0	1	0	0	1	0	0	0	0	0	0	0	0	0	0	0	0	0	1	0	145	0	0	0	0	0	1	0	1	0	0	0	2	0	0	1	1	0	4	0	1	1	0	0	1	0	1	1	6	0	19	1	4	0	0	2	2	0	0	0	0	0	0	1	1	0	0	0	0	746	0	0	0	3	0	1	0	0	0	0	0	0	1	0	0	1	1	0	0	0	0	0	0	2	0	0	1	0	1	0	2	0	0	0	0	1	0	0	2	0	5	0	0	1	819	0	0	0	0	0	0	0	0	1	0	0	3	0	0	0	3	1	0	0	1	0	0	1	1	0	0	0	0	2	0	0	0	1	0	1	0	0	0	0	0	0	0	0	5	0	0	1	0	0	0	0	0	0	1	0	0	0	1	1	0	0	0	1	2	1	0	0	0	0	0	1	18	0	0	0	0	0	0	0	1	0	0	0	0	0	0	0	29	0	0	0	0	2	1	0	0	0	2	7	1	0	0	0	1	0	1	0	0	0	0	1	0	0	0	2	0	9	2	0	0	0	0	0	1	1	0	0	0	1	0	0	0	0	1	1	0	0	0	0	0	0	0	1	0	10	0	8	0	0	0	12	0	0	0	0	0	0	0	1	0	1	0	1	0	21	0	0	1	0	1	0	1	1	0	0	0	0	0	0	0	0	0	0	0	0	1	0	0	18	0	0	0	0	0	0	0	0	2	1	0	0	0	1	1	0	0	2	0	0	0	1	0	1	1	0	0	0	1	1	0	0	0	0	0	0	0	0	0	1	0	0	0	1055	0	0	4	0	0	0	0	0	0	1	0	0	0	1	0	1	0	4	2	0	0	0	1	1	0	45	2	1	0	0	0	0	0	4	2	0	1	1	2	0	0	2	0	0	0	0	0	2	6	0	0	0	0	1	0	0	1	0	0	0	0	0	0	0	503	0	0	1	0	0	0	0	0	0	1	1	0	0	0	1	0	0	0	0	0	0	1	0	0	0	1	0	0	0	3	1	2	1	1	0	0	0	2	0	0	1	0	0	0	1	0	0	1	0	0	2	0	113	0	0	0	929	0	1	0	0	0	0	422	0	56	0	0	0	2	0	0	0	0	0	1	0	0	0	0	0	0	0	0	0	0	0	0	0	0	0	1	0	1	0	0	0	0	0	0	0	1	1	0	0	0	0	0	0	0	0	1	2	0	0	0	0	0	0	1	0	2	0	0	0	2	0	4	0	0	1	0	0	0	0	0	1	0	2	0	1	1	0	0	1	0	0	394	0	1	1	0	2	0	0	1	0	0	2	22	0	1	0	0	0	0	0	0	0	8	1	0	0	0	1	1	0	1	0	2	0	1	1	0	1	2	1	0	32	1	0	0	0	0	0	1	0	0	0	0	0	69	1	0	1	0	0	0	1	0	2	2	0	0	28	0	0	0	1	0	1	0	0	1	0	0	0	2	1	1	2	0	0	1	197	0	0	0	0	0	0	1	0	0	4	0	1	0	2	0	1	0	0	0	0	0	0	1	0	6	0	1	0	1	0	0	0	0	1	633	0	0	0	2	2	0	0	791	0	0	1	11	0	0	1	2	0	2	0	0	0	0	1	1	0	0	0	0	0	0	0	555	0	1	10	99	0	3	0	1	0	1	1	0	0	0	0	0	0	2	0	2	0	1	0	5	0	0	5	0	0	0	0	0	1	1	0	0	1	2	0	364	7	0	0	0	2	0	0	1	0	0	2	0	0	17	0	0	1	1545	0	2	0	0	0	0	1	0	0	0	2	1	0	0	0	0	0	0	1	0	0	0	0	1	0	0	1	1	0	0	0	6	0	0	0	0	0	1	0	0	2	0	0	0	0	0	0	0	24	0	0	1	58	0	0	1	0	0	4	1	0	0	0	0	0	0	0	0	0	0	1	0	0	1	0	0	0	0	2	3	16	0	1	3	0	0	4	0	0	0	0	0	0	2	0	0	0	0	10	0	1	0	1	0	0	1	0	0	0	0	0	0	0	0	0	0	0	0	0	1	0	0	0	0	4	1	0	5	0	9	0	1	0	110	0	0	0	0	588	1	1	0	0	0	0	639	1	2	0	1	0	1157	0	0	0	0	0	1	1	0	0	0	0	1	0	0	2	0	0	0	3	0	0	0	0	0	1	1	1	1	0	0	0	0	0	0	0	1	0	2	0	0	0	0	0	0	1	0	0	1	1	0	0	1	0	2	7	0	1	0	0	0	0	0	16	1	0	0	0	0	1	0	0	0	0	0	0	0	0	0	0	0	3	29	0	0	0	1	0	0	3	1	0	1	0	1	0	0	0	0	0	0	0	2	0	0	0	2	0	0	0	5	0	0	2	0	0	0	0	0	0	0	1	0	1	1	0	1	2	1	1	0	0	0	0	0	1	1	0	0	0	6	1	0	0	0	0	0	79	1	0	0	0	1	0	1	0	0	0	0	0	0	0	1	0	0	1	0	500	0	0	0	1	0	0	0	0	0	0	0	23	0	1	0	4	0	387	1	8	0	2	0	0	0	2	0	0	0	0	0	0	1	46	0	0	0	0	1	0	0	1	0	0	0	1	0	0	0	0	0	0	1	0	1	0	0	2	1	3	5	1	0	0	0	1	0	0	1	0	0	0	2	0	0	1	0	0	0	0	2	0	0	0	1	0	2	0	1	0	0	0	1	4	0	577	3	1	57	0	0	0	0	2	4	0	0	0	0	1	0	0	0	1	0	0	0	0	0	0	1	0	2	3	0	0	0	0	1	0	0	2	0	0	0	0	2	1	1	0	0	0	0	0	2	1	0	0	0	0	0	1	1	0	0	0	0	0	262	0	0	0	0	0	0	1	1	2	0	0	0	10	0	0	0	0	0	0	0	1	0	0	0	0	0	1	0	0	0	0	0	0	0	0	0	0	0	0	1	0	1	0	0	0	0	0	0	0	0	0	1	0	39	0	1	0	1	0	0	0	0	2	0	0	1	1	492	0	0	0	0	1	0	0	0	0	0	0	0	0	1	11	0	0	0	0	1	0	0	0	0	0	0	3	0	1	0	0	4	0	0	0	0	2	0	1	0	0	0	1134	0	0	0	4	0	0	1	0	2	0	0	0	0	0	1	0	0	0	0	1030	0	0	0	2	0	0	0	0	0	1	0	0	1	0	0	0	0	6	0	10	0	0	0	0	0	0	0	0	0	0	0	1	0	0	1	0	2	0	0	0	2	2	0	2	0	402	1	0	0	1	0	1	0	0	0	0	0	0	6	0	1	0	0	0	0	1	1	2	7	0	0	1	0	1	0	0	0	0	1	25	0	0	0	0	0	0	1	3	0	0	0	0	0	0	0	0	424	6	0	0	0	0	1	2	0	0	0	0	0	0	0	0	0	9	0	1	0	1	1	97	0	0	0	0	0	0	0	0	327	1	0	0	3	0	0	0	0	0	0	0	0	0	0	2	1	0	0	0	0	1	0	0	0	0	0	0	0	0	0	2	0	0	0	0	0	1	0	1	0	0	0	0	1	0	0	1	0	0	0	0	0	0	0	1	0	0	1	1	0	0	0	5	0	0	1	0	1	0	0	0	0	0	1	0	0	0	0	1	0	1	1	3	0	1	1	0	0	0	0	0	3	1	1	0	1	0	1	0	0	1	0	0	0	0	0	0	0	0	2	0	1	1	2	0	0	1	0	0	0	0	2	0	0	1	2	0	0	0	0	0	0	0	0	3	0	0	1	25	1	0	0	1	0	0	0	1	0	2	0	0	0	0	1	0	30	0	1	0	0	0	75	1	0	0	0	0	0	0	0	3	0	0	0	0	0	0	0	0	9	0	1	0	1	7	1	0	0	1	0	0	616	0	1	0	0	2	2	0	2	0	1	1	0	0	0	0	0	0	1	0	0	0	0	0	0	0	0	0	0	2	0	0	0	0	0
Actb	179	29	131	4	234	154	95	121	39	186	29	42	56	119	17	151	32	219	150	29	207	37	10	136	23	2	137	49	257	223	0	66	5	31	123	162	50	29	44	82	16	89	61	49	66	99	1	296	128	194	160	160	0	63	194	109	199	126	113	21	1	33	50	20	155	2	148	145	12	38	53	72	3	41	4	4	4	114	236	28	104	321	83	233	28	65	33	40	131	19	105	47	51	8	348	57	180	68	94	14	280	25	142	3	134	41	91	4	88	309	30	30	104	105	146	555	25	129	91	17	43	135	6	23	122	201	31	36	200	31	119	336	21	1	190	7	216	162	194	51	2	67	9	46	72	26	151	119	3	71	26	26	287	27	14	249	179	35	172	364	168	26	41	83	208	73	92	17	236	37	20	8	56	88	44	278	99	122	39	320	351	48	408	97	91	77	15	100	143	26	87	93	102	114	46	43	32	36	35	26	58	50	91	256	25	30	22	538	437	70	63	136	21	11	77	104	196	10	90	40	51	17	157	241	45	80	234	384	94	3	82	204	35	110	54	225	54	50	16	578	91	23	30	75	45	43	100	34	58	24	400	90	74	109	688	116	35	12	49	64	127	127	2	96	22	44	167	50	358	563	169	17	41	392	75	314	43	170	21	190	68	113	23	188	210	105	113	83	73	107	127	73	212	154	56	18	168	40	40	344	17	24	43	136	57	153	719	13	665	9	82	54	24	70	41	84	449	32	51	43	129	71	47	141	71	112	210	0	79	15	66	26	61	58	58	2	96	53	15	78	63	59	41	124	109	84	66	188	124	83	269	183	60	177	2	34	91	92	85	195	84	174	5	320	76	58	100	51	170	26	36	78	115	74	17	8	90	19	264	10	217	8	42	82	44	119	122	26	105	115	73	440	74	163	23	17	363	2	64	281	319	225	94	388	416	195	175	14	107	34	102	107	58	206	168	128	145	49	47	104	72	9	118	355	274	135	437	99	220	8	147	38	136	13	28	210	241	123	19	75	61	195	16	80	96	254	210	109	98	54	187	350	76	55	204	1	37	27	4	75	11	9	48	34	18	145	66	25	10	163	50	341	68	3	28	206	21	144	26	8	81	49	157	51	46	38	191	91	182	7	147	44	137	50	219	143	84	256	234	167	159	59	136	43	290	33	43	25	5	177	453	271	130	9	69	134	59	85	39	48	536	130	27	466	88	98	218	101	75	34	32	227	13	93	35	200	37	224	240	89	4	159	59	15	84	61	46	103	157	36	176	44	0	88	44	155	67	140	18	15	141	84	19	40	31	276	154	62	67	141	118	64	53	90	41	28	53	131	59	99	11	1	245	220	37	4	52	44	146	195	206	432	6	11	132	175	98	9	148	122	8	18	235	38	168	3	55	31	77	71	130	201	43	124	189	151	19	94	108	59	41	361	182	27	80	94	37	79	160	99	155	177	155	246	30	191	136	158	62	311	73	335	242	156	405	35	43	126	74	14	7	96	123	117	478	61	98	59	359	102	159	2	2	111	107	63	2	44	221	59	9	113	28	280	93	29	173	118	6	70	205	104	156	16	64	42	22	155	1	65	85	132	14	62	183	43	209	1	191	161	320	5	74	82	117	66	277	130	19	58	398	335	37	5	48	105	106	526	96	10	23	20	69	7	13	72	76	180	117	86	386	82	103	8	247	14	146	25	15	71	7	95	107	205	76	110	12	19	41	68	29	5	328	48	2	5	98	25	137	214	275	128	147	79	240	72	123	19	15	42	12	41	500	198	167	7	27	32	84	107	0	53	29	90	9	205	21	15	10	57	80	24	50	2	13	3	1	13	40	69	30	67	67	101	98	56	75	84	2	30	45	46	3	87	9	112	32	188	152	355	92	56	87	61	60	176	54	74	35	152	83	225	64	495	180	195	39	82	19	166	209	39	62	66	82	179	115	335	97	245	38	26	73	108	272	255	342	77	232	80	249	65	20	49	1	108	230	109	323	62	86	637	201	2	83	34	56	3	56	395	192	196	38	196	34	436	83	21	22	86	38	23	47	295	2	45	82	72	86	1	34	71	29	36	133	96	181	329	51	15	52	254	673	72	22	100	59	179	423	104	21	18	100	125	201	51	80	327	93	234	12	148	63	35	68	97	135	62	55	192	57	7	102	110	118	84	50	142	78	473	193	53	148	107	61	223	86	827	336	248	48	22	88	2	191	183	89	37	701	17	171	83	89	82	6	8	108	119	12	180	16	339	65	45	5	54	157	261	172	44	62	5	980	3	111	456	22	380	89	22	97	20	66	89	24	234	391	79	70	114	359	147	124	154	131	197	16	9	1	156	97	193	124	64	110	304	80	218	187	38	72	156	6	3	15	283	227	78	245	28	104	0	3	138	215	32	13	92	66	56	55	33	116	13	24	50	196	119	95	225	114	4	51	443	156	15	286	89	123	103	56	17	97	70	209	477	119	224	185	76	241	31	196	235	39	169	36	45	39	143	38	188	91	24	48	8	208	256	3	118	89	160	30	48	266	34	138	88	21	120	9	62	79	52	81	86	70	16	421	20	50	146	8	60	94	225	23	5	32	75	252	116	85	57	2	56	193	105	49	49	32	45	8	83	45	176	52	103	31	102	562	53	52	96	97	62	196	208	60	162	237	26	346	58	387	146	119	98	92	40	97	127	25	418	176	25	287	152	92	163	35	23	67	2	37	85	76	93	87	7	16	8	32	33	183	48	550	92	162	99	124	61	42	213	61	62	65	317	246	38	62	104	3	345	676	302	96	42	93	339	177	24	191	3	69	4	74	267	82	137	63	118	27	97	89	175	46	13	3	77	10	95	137	22	136	5	56	6	43	101	92	10	221	163	21	5	3	31	38	95	117	153	13	70	93	3	135	19	101	46	156	109	57	265	251	83	19	111	21	1	355	5	55	108	49	44	41	297	54	174	279	22	63	104	115	337	64	75	131	45	305	175	2	67	155	69	25	62	22	72	2	34	63	30	124	31	123	88	177	41	6	33	97	88	28	33	620	9	94	75	40	63	65	105	60	185	3	142	27	110	127	184	245	83	37	101	59	95	97	20	166	124	19	73	110	16	128	79	98	51	74	332	59	34	132	121	10	22	65	15	3	38	32	228	166	26	33	83	20	154	131	68	37	71	123	42	58	127	41	93	111	51	29	120	36	136	38	115	62	87	326	76	23	2	94	165	135	56	4	150	187	46	38	24	73	491	376	317	197	44	13	45	17	52	96	101	22	66	53	473	657	296	434	8	67	109	46	66	159	4	324	23	98	12	234	50	28	182	95	37	128	646	4	162	221	44	342	65	26	19	95	45	162	227	37	245	22	150	130	138	126	34	68	10	49	478	72	85	54	127	214	3	56	269	57	73	0	190	115	109	16	637	33	223	182	128	10	152	102	87	648	137	285	403	9	91	145	64	95	143	108	5	142	59	164	53	163	37	56	20	380	49	281	164	60	126	39	98	173	18	93	55	60	73	669	34	170	354	69	59	58	42	42	211	92	222	55	252	48	20	75	54	26	43	13	627	112	445	16	65	173	214	131	43	76	134	252	90	34	64	484	204	20	137	56	168	52	33	30	33	112	124	46	15	35	90	75	82	75	62	48	7	635	30	15	150	22	52	55	192	597	500	52	5	178	83	2	74	18	143	23	44	54	98	4	1	152	8	444	286	18	94	86	209	172	26	204	146	68	38	113	148	148	13	209	40	103	151	107	81	154	534	31	78	3	373	22	128	109	59	42	121	152	40	419	239	119	19	34	56	14	29	132	52	152	77	398	66	62	44	73	101	188	97	139	33	303	184	75	132	304	28	180	39	48	64	36	53	333	38	172	37	492	63	16	162	195	67	257	188	154	224	79	256	9	151	188	275	32	305	7	129	2	27	19	13	20	91	73	33	137	3	228	76	254	4	139	25	37	239	38	22	304	70	43	127	192	58	75	8	147	49	6	85	67	31	264	106	50	71	56	341	110	187	257	94	171	31	82	95	41	84	12	49	593	86	96	60	23	22	207	25	78	7	498	286	112	44	92	82	11	8	141	179	71	17	60	109	357	1	65	401	122	30	46	215	85	9	2	45	87	27	52	51	50	19	57	12	15	167	152	18	247	129	47	78	47	24	54	17	68	149	9	57	98	33	125	26	177	581	74	303	30	49	14	59	73	145	20	61	29	90	42	19	180	50	209	310	153	7	89	13	14	76	45	2	87	44	72	27	84	172	154	21	6	20	185	1	200	34	98	62	124	227	181	100	62	153	268	73	39	38	48	106	58	90	98	35	88	155	139	128	6	49	33	156	213	50	48	267	572	246	59	21	39	35	40	85	270	94	8	2	107	60	30	40	35	131	3	134	43	73	4	60	180	30	169	13	168	114	447	51	4	58	34	31	148	77	334	86	65	69	13	260	106	117	143	118	348	21	71	41	378	397	94	2	78	88	105	47	312	29	32	2	10	129	132	38	237	108	69	165	49	44	41	120	70	55	170	64	58	1	16	61	58	126	80	5	51	5	50	10	76	107	11	306	565	114	126	372	55	233	37	266	9	107	312	56	128	5	332	41	11	275	94	2	5	76	99	162	66	62	318	4	126	97	459	268	39	105	122	61	115	219	133	83	20	254	86	76	30	33	98	94	60	190	81	122	11	139	92	19	146	19	68	6	176	296	26	127	57	5	60	227	9	111	58	95	13	143	205	87	101	46	6	34	30	224	95	81	20	37	460	44	91	31	327	155	28	111	11	132	33	6	141	226	61	378	33	50	76	64	7	60	121	655	435	51	630	75	115	2	106	570	8	76	198	203	58	252	7	61	13	229	1	43	159	38	244	105	17	15	19	78	80	100	303	13	25	47	44	2	193	43	149	83	156	431	165	119	34	314	87	212	8	270	325	19	186	77	1	68	8	14	17	99	22	363	176	93	332	31	194	365	98	43	71	213	31	34	5	37	68	86	91	268	62	204	20	15	349	184	46	5	41	32	2	281	68	17	35	86	239	88	232	65	39	31	40	94	85	24	82	120	91	74	90	52	7	205	94	1	95	16	325	445	26	80	55	30	106	85	157	162	149	25	24	174	91	6	6	106	0	200	111	184	3	27	167	74	20	109	300	217	181	71	152	88	200	4	100	84	124	10	59	5	68	7	178	4	43	10	14	57	50	7	55	235	61	1	90	94	12	1	25	60	4	264	111	185	122	622	26	3	27	683	69	115	337	55	55	70	318	2	66	90	19	46	140	99	47	182	111	148	457	42	46	169	6	26	104	238	117	72	32	71	60	23	231	81	125	418	54	106	144	56	165	31	59	12	13	82	61	216	152	35	34	235	9	104	67	3	80	12	159	48	66	62	51	52	335	8	47	78	161	17	518	73	22	96	79	125	15	13	37	510	95	106	3	180	77	96	522	50	217	108	45	99	21	54	2	127	54	62	45	129	91	36	335	12	63	27	55	68	107	179	272	267	176	39	95	63	25	71	6	101	2	217	98	26	4	17	77	68	301	163	93	367	104	222	36	18	24	297	97	101	114	111	45	137	133	141	38	68	124	189	87	75	260	66	113	82	166	108	53	49	77	27	55	426	14	122	27	65	86	26	74	183	54	86	90	72	167	56	109	157	286	212	127	62	63	20	44	92	62	150	116	201	146	54	188	37	421	219	2	23	2	46	25	78	26	263	204	125	99	19	92	227	6	46	171	165	62	21	27	25	9	21	34	106	32	18	67	46	249	155	57	27	49	153	103	108	51	83	244	55	257	46	7	223	38	109	143	188	113	5	98	3	227	75	129	35	78	60	7	220	53	560	98	296	99	60	342	58	3	69	360	87	180	302	22	53	216	32	87	70	25	380	245	62	84	197	59	73	19	221	56	40	54	163	40	90	12	126	209	41	7	23	72	41	88	18	260	67	494	50	9	101	54	67	50	35	161	89	157	65	83	56	27	27	100	84	9	249	15	15	59	359	9	81	5	8	210	4	45	50	132	315	69	218	45	148	171	48	78	87	69	13	179	213	31	86	15	40	62	252	47	143	35	132	29	51	22	0	36	127	14	595	59	111	53	13	93	73	24	182	34	18	33	80	13	74	22	6	93	42	81	60	62	38	14	220	229	16	341	449	125	57	302	82	19	225	19	54	115	102	349	166	39	89	19	200	105	57	90	36	64	1	191	113	55	211	158	365	16	75	26	70	20	70	16	60	96	21	63	9	97	39	149	476	104	225	134	39	319	51	104	79	141	126	121	101	35	124	150	145	104	45	28	32	26	83	69	17	64	23	283	39	24	37	21	112	72	177	211	409	58	43	1	14	88	32	102	171	36	8	95	74	122	44	6	46	34	52	119	64	21	80	30	162	452	18	315	62	42	32	8	465	222	88	300	168	191	58	45	403	33	124	110	229	104	46	10	59	9	66	25	53	93	119	24	39	95	56	192	53	14	97	35	140	50	24	53	1	65	28	34	9	151	38	78	39	159	351	78	29	162	110	16	296	80	1	607	22	101	54	20	137	12	25	70	45	165	340	65	50	238	153	131	23	108	121	93	78	67	97	137	31	4	60	135	42	75	18	24	111	56	223	43	84	80	120	124	73	69	157	357	68	32	133	86	113	207	103	56	9	103	293	37	216	81	3	137	120	22	95	23	119	283	169	208	114	33	10	91	278	207	97	58	154	153	83	79	81	7	115	118	109	100	665	307	104	383	132	57	81	157	103	222	94	40	441	124	28	107	30	323	68	21	96	70	56	225	31	52	155	114	134	186	249	75	154	309	126	3	60	60	245	61	60	30	63	126	113	511	176	188	61	104	51	104	30	8	185	71	108	190	125	63	86	23	13	76	307	32	77	38	66	107	193	36	152	5	12	23	32	5	60	318	28	56	36	52	103	74	65	42	73	47	20	47	33	2	49	66	80	50	98	48	37	3	6	9	11	93	85	153	179	112	22	24	304	111	189	471	4	119	335	93	64	40	48	221	102	142	4	92	17	59	132	200	229	83	10	33	26	69	101	26	53	0	23	26	27	81	1	106	203	147	60	133	57	272	152	21	84	34	123	189	63	15	28	186	15	56	312	551	12	7	70	29	165	66	87	78	10	107	77	174	54	46	115	125	36	21	99	579	87	61	86	96	441	49	59	34	11	1	166	75	6	44	98	219	35	108	12	2	250	43	7	48	68	106	37	49	101	73	41	11	100	28	58	92	36	221	43	130	272	178	140	11	82	487	69	83	128	24	127	86	20	70	78	431	45	230	5	137	67	2	92	217	234	93	9	175	269	25	265	77	7	107	177	110	115	102	342	117	242	174	23	49	146	45	35	52	95	73	100	10	72	47	98	11	24	28	132	177	202	89	84	29	24	75	0	109	127	90	7	23	154	301	173	587	27	103	88	57	120	462	31	54	13	88	29	96	166	59	57	15	128	37	426	110	17	101	71	103	206	62	22	169	54	112	31	160	39	165	25	99	34	36	124	157	65	78	161	2	92	220	294	195	116	54	182	97	316	225	141	40	117	46	169	366	38	30	91	62	99	55	341	15	294	727	3	68	49	75	75	179	208	215	106	3	11	45	40	144	115	2	43	127	78	85	323	121	61	47	352	82	23	0	58	80	127	14	301	51	65	33	81	36	70	12	83	51	4	13	121	52	81	102	27	146	31	46	25	171	111	309	72	209	95	80	614	130	124	48	91	46	75	34	18	9	12	119	106	73	1	82	57	267	0	81	271	71	2	223	15	41	38	38	12	182	1	97	225	100	113	197	149	6	17	48	113	81	86	255	93	96	36	111	48	73	26	125	83	32	95	84	80	54	135	168	42	69	115	16	167	12	42	290	13	58	115	119	44	57	28	15	231	93	47	500	62	41	26	56	64	6	120	113	48	93	88	85	12	203	100	5	61	81	52	40	291	6	149	264	53	149	23	139	132	248	218	1	80	13	89	4	105	28	7	54	185	54	57	120	37	83	97	542	122	78	67	71	83	21	123	61	243	0	202	36	22	91	82	70	20	46	19	202	134	52	146	89	96	61	123	44	58	4	25	33	48	29	66	54	143	123	41	230	23	126	106	52	381	83	37	49	156	84	40	310	37	23	78	104	35	9	44	80	0	51	413	8	0	44	66	122	177	61	654	407	109	284	68	11	69	185	26	81	81	281	102	32	48	347	114	3	84	69	20	118	48	75	14	40	101	376	118	110	5	86	187	673	36	54	2	3	1	129	52	42	74	130	109	121	43	73	20	88	72	149	3	169	83	66	80	141	11	664	253	56	130	125	161	93	72	72	65	141	18	56	132	31	7	24	37	7	49	99	72	134	5	128	89	44	70	195	26	14	56	57	34	22	197	57	137	146	3	117	122	269	12	110	14	37	33	71	160	62	48	84	19	53	9	71	400	75	43	26	50	23	383	181	258	67	526	156	16	43	12	8	93	20	128	299	49	48	157	93	83	88	10	145	37	61	312	37	44	5	65	89	59	126	170	100	147	33	147	28	287	7	247	475	14	623	185	30	153	40	199	20	84	11	41	28	61	16	34	62	193	2	88	12	52	2	30	130	97	51	72	296	94	161	192	151	114	55	33	106	91	117	153	28	80	61	67	524	247	101	385	223	10	14	9	39	5	329	428	22	90	60	61	14	91	23	6	55	107	13	20	74	91	58	71	41	33	101	153	165	36	117	265	5	49	43	188	33	80	77	87	13	313	87	18	66	16	7	248	21	29	45	18	35	135	251	29	83	47	29	134	187	14	234	21	83	124	17	83	149	53	387	314	64	97	4	70	19	24	80	222	122	50	62	38	402	49	57	239	57	88	71	94	25	8	6	85	37	144	6	51	21	34	117	40	369	96	158	20	62	75	74	357	37	111	44	57	229	210	58	11	27	3	616	159	6	184	115	3	42	192	20	35	40	7	111	159	494	87	38	159	29	79	4	118	17	13	67	75	74	108	189	15	122	75	69	291	3	48	182	67	124	83	243	473	173	30	36	94	141	147	139	13	71	48	134	36	96	25	110	149	78	2	55	87	145	103	247	24	326	245	102	268	70	90	177	235	254	52	2	150	347	20	227	87	43	31	3	164	247	80	209	109	262	7	42	129	164	97	209	107	3	132	34	274	240	132	63	8	23	10	124	15	125	110	60	460	131	81	67	230	101	12	176	276	22	49	124	21	118	327	218	44	80	99	15	6	3	2	40	79	5	23	92	215	121	9	43	45	71	57	225	375	130	239	309	3	90	111	171	48	115	151	42	80	19	6	103	52	9	27	85	32	48	191	205	9	32	40	654	32	109	220	577	153	71	38	69	34	26	20	137	83	66	105	36	126	150	70	52	37	162	95	86	111	66	64	148	5	250	148	2	90	210	12	25	65	109	65	83	27	29	104	203	47	494	38	66	168	359	58	37	43	68	147	74	12	24	56	64	71	63	11	73	172	52	77	343	11	81	0	4	18	42	90	440	30	38	148	54	130	52	95	80	2	55	3	20	152	356	220	108	240	12	56	0	1	35	132	12	281	184	78	59	31	74	34	187	60	98	374	17	75	63	24	194	47	61	34	32	78	110	49	167	2	268	131	38	273	108	145	89	69	41	210	113	54	151	50	25	198	69	1	27	82	14	634	107	109	84	350	0	77	104	97	43	183	87	17	241	236	95	27	45	210	46	253	350	248	52	19	76	36	288	51	548	139	59	21	39	145	274	110	12	42	38	218	535	442	187	51	81	23	106	51	190	117	58	38	10	70	62	3	22	30	97	455	21	107	96	88	31	56	178	153	83	21	15	142	145	103	89	5	17	47	52	158	154	112	320	0	325	28	40	125	39	33	39	9	62	49	4	176	33	47	164	213	21	166	142	149	81	84	65	35	46	49	225	41	41	37	26	158	58	462	53	55	75	48	53	77	37	31	134	52	151	174	34	56	17	58	91	62	166	94	62	51	97	35	221	2	60	56	5	75	174	213	45	28	235	26	64	124	45	95	207	42	59	20	41	132	323	85	23	44	35	36	0	106	52	61	71	39	83	106	179	171	23	96	60	161	56	20	133	103	99	10	124	148	156	162	5	95	254	56	20	128	170	66	25	83	275	0	483	116	67	83	18	133	76	525	97	111	122	448	87	497	114	28	276	23	51	3	26	77	161	97	743	175	1	135	133	452	130	18	65	16	274	29	60	399	90	121	99	203	16	35	7	123	2	12	94	174	35	17	210	76	189	71	15	193	30	203	31	17	184	6	130	659	138	74	17	83	7	47	23	72	51	43	142	24	71	4	100	19	90	291	35	10	230	77	127	4	334	127	6	36	406	88	8	45	4	51	51	39	99	268	298	59	92	37	34	32	149	34	71	278	38	481	35	55	30	46	45	44	3	10	234	90	96	24	176	71	42	96	219	115	62	209	64	1	17	34	22	142
Actc1	4	0	1	2	0	0	0	0	0	1	0	1	5	0	0	0	0	1	3	0	0	0	1	0	1096	0	0	60	0	0	0	0	0	1	0	0	2	0	0	1	0	0	0	1	0	1	1	1	0	0	0	7	0	0	0	0	12	0	3	2	108	0	3	0	1	0	0	0	0	0	0	1	1	0	1	83	0	1	1	0	3	0	0	1	0	1	1	1	0	1	1	2	0	0	1	0	0	1	0	2	2	0	2	0	4	0	1	1	0	13	0	0	1	0	2	1	0	1	0	1	5	1	150	2	0	2	0	1225	1	0	9	3	0	0	0	0	0	2	5	2	1	0	1	0	1	1371	2	0	1	1387	1	3	1	1	0	4	0	0	1	0	0	0	0	1	4	2	5	0	2	0	0	0	0	0	0	1	0	1	1	0	6	967	0	0	1	0	0	0	0	1	1	1	0	0	5	0	0	0	1	1	0	0	0	3	0	0	1	2	3	2	0	0	1	0	0	1500	1	0	1	0	0	468	0	2	0	1	0	1	0	110	0	1	0	0	0	0	1	0	0	0	0	0	0	0	2	61	0	1	7	0	5	1682	0	0	1	25	1134	0	1	2	0	0	0	0	1	0	0	0	20	2	0	169	1	1	0	0	0	2	0	3	0	0	931	1	0	0	1	4	2	0	1	2	2	6	1	0	0	1	1	3	1	1	0	0	1	1	1	0	2	3	0	0	0	1	0	0	0	1	0	0	0	0	1	1	14	0	8	0	1	689	0	0	0	1	0	1	0	1	0	2	1631	3	1	0	0	0	3	18	2	1	1	3	3	3	0	0	0	0	0	0	0	0	216	0	0	1057	2	0	0	0	0	0	2	6	0	0	1	0	1	1	0	0	0	0	1	0	4	7	0	0	1	0	1	0	1	0	1	0	1	0	0	0	0	0	0	16	1	1	1	70	2	1	0	1	42	2	1	1	2	0	0	0	0	1	1	0	4	0	0	0	0	0	0	0	1	0	1	0	18	2	1	2	10	2	2	2	4	0	0	0	1	0	45	0	0	235	0	1	0	0	0	1	0	0	0	0	138	0	0	2	0	1	0	0	1	2	1	0	1	1	6	0	1	0	1	0	1	0	1	0	1	0	2	110	2	1	0	2	1	7	2	0	1	1	0	0	0	0	0	0	2	5	2	1	1	7	0	4	0	0	0	8	1	0	1	3	1	0	0	6	0	1	1	1	1352	13	1	2	1	0	0	2	2	1	1	0	1	1	3	0	0	1	0	0	0	0	1	0	3	381	2	2	1	0	1038	0	0	0	0	1118	0	2	1	0	0	0	0	0	1419	0	1	0	3	0	0	1	0	0	0	1	1	2	0	0	1	2	0	0	1	6	1	0	2	1	0	0	0	71	0	0	0	1	5	1	0	1	0	0	0	1	0	1	4	0	0	2	6	0	2	0	1	0	1	2	1	1	226	1	0	1	0	1	0	0	0	2	14	0	1	0	1	0	1	0	4	1	1	1	1	0	0	0	0	1	0	2	0	1	1	4	0	1	0	0	0	0	1	1	0	0	0	1	0	1	0	3	0	1	2	0	0	1	107	0	0	0	0	0	0	0	0	0	1	0	0	0	0	1	143	0	3	3	2	33	0	0	0	3	0	2	0	0	0	0	0	0	0	0	0	2	2	0	0	1	0	1	0	1	1	0	0	1	0	2	0	1	0	0	0	0	519	2	1	0	0	0	9	2	0	1	2	1	0	2	2	1	1	0	23	1	0	0	0	1	0	1	1	0	3	0	0	4	0	0	0	1	1	0	6	1	0	0	0	1	0	0	0	2	2	0	0	0	1	0	0	0	0	0	0	0	0	0	0	1	1	0	1	1	1	4	1	0	0	6	0	0	0	0	1	4	2	2	0	1	0	0	0	0	1	0	2	528	6	1	1	1	1	0	0	0	1364	0	1	2	10	1	2	0	0	1	3	0	0	841	0	0	0	1	0	0	0	2	1	0	2	1	1	0	5	2	0	1	1	0	40	1	0	0	0	0	4	0	0	0	0	0	2	1	0	0	0	3	1	1	2	1	0	3	1	2	0	5	0	0	1	2	0	0	2	4	1971	0	3	1	1	0	0	2	0	2	2	1	0	0	0	0	0	0	10	4	0	0	2	0	1	1	1	0	0	2	0	2	0	1	2	3	1	1	1	1	0	0	2	0	2	0	0	1	1	0	1	0	1	0	0	8	0	1	401	4	0	0	0	0	0	0	1	0	1	5	0	0	0	1	0	0	0	2	0	0	1	0	0	1	0	0	3	0	1	0	0	0	1	0	1	1	0	0	0	0	0	0	0	0	0	1	1	0	1	0	0	0	0	1	11	3	0	1	2	0	0	0	0	1	0	0	1	1	1	655	1	0	1	0	425	0	0	0	1	1	0	0	4	2	0	0	2	0	1	1	1	0	0	0	2	2	0	0	0	0	1	165	1	0	0	229	7	0	1	0	0	2	1	1	2	0	0	6	0	3	0	1	0	22	0	0	0	2	3	0	0	0	367	1	1	0	0	0	2	0	1	1	101	0	0	0	2	1	7	1	1	0	0	0	0	0	2	16	13	1	1	731	1	0	0	3	123	0	1	0	2	1	1	1	1	2	0	1	0	1	0	1	3	0	1	0	0	0	1	1	735	0	1	1	0	0	5	0	1	6	0	1	0	1	0	0	0	0	0	0	1	0	1	1	1	1	1	0	0	1	1	2	0	0	0	0	0	4	0	1	0	0	0	1	0	0	0	27	1	2	0	1	1	0	2	0	0	0	1	1	2	1	0	1	0	1	3	0	0	0	0	0	0	660	48	0	1	0	0	0	0	0	1	1	1	0	0	0	0	6	0	0	0	12	0	0	1	0	0	0	0	1	3	0	2	0	0	0	0	2	0	0	1	0	0	0	87	0	3	0	0	1	2015	1	0	1	5	0	0	13	3	1	0	0	3	0	0	0	0	21	0	1	2	0	1	0	21	1	3	1	0	0	0	0	0	0	2	0	0	2	0	2	0	4	0	0	0	0	0	0	0	0	0	1	1	0	0	1	0	82	0	0	0	1	0	2	2	0	0	0	0	0	0	0	2	1	1	1185	0	1	0	2	0	1	0	0	1	0	0	1	1	0	0	1	0	26	0	1	5	6	4	1735	0	0	1	0	0	0	4	1	0	2	0	2	0	1	0	0	2	0	1	1265	0	0	2	3	3	2	2	2	0	684	1	0	0	0	0	0	0	1	5	0	7	2	0	0	0	0	0	0	1	1	0	1	1	1	0	3	1	2	1	0	0	1	1	8	0	0	0	0	1	0	0	1	0	1	1	1	1	1	0	0	35	0	0	1	0	0	0	0	1	0	0	1	1	24	0	0	1	16	0	3	382	0	0	2	860	2	0	1	0	0	0	0	0	1	0	0	0	1	0	0	1	7	20	5	0	0	0	0	1	0	1	0	0	0	0	1	1	0	0	611	0	5	2	150	0	2	26	0	2	0	0	2	0	0	0	1	0	0	0	0	1051	0	0	39	0	1	0	3	1	0	10	0	1	1	0	1	0	0	0	1	1	1	1	0	0	1	0	0	0	1	0	0	0	0	0	0	3	3	6	0	3	0	0	0	0	5	1	2	0	1	2	25	0	6	0	0	0	2	2	0	1	1	0	0	0	1	1	0	0	0	0	0	0	0	1	0	0	0	0	2	1	0	0	2	0	0	1	1	0	0	1	0	1	2	0	1	1	1	0	0	2	0	2	0	0	0	1	3	2	1241	1	0	1	0	0	0	1	1	0	0	1	0	0	2	0	1	0	0	1	2	0	1727	0	0	30	1309	1	1	0	0	4	5	1	0	0	0	7	1	1	0	2	1	0	0	0	1	2	1	0	2	0	1	0	0	0	0	1	76	0	0	0	0	1	0	0	0	0	0	55	1	1	0	0	0	0	0	1	0	0	0	0	0	1	2	1	0	1	2	2	4	0	0	1	0	0	0	0	0	1	1	1	1	0	1	1	2	0	0	3	0	0	0	0	0	0	0	0	15	0	0	0	0	0	0	0	1	1	0	0	0	0	0	1	2	1	0	0	0	1	3	4	9	0	0	12	0	358	1	0	1	1	0	0	0	1	0	0	0	4	1	0	2	0	0	0	0	0	1	1	4	0	0	0	0	0	0	0	1	0	1	0	854	0	5	5	1	1	0	0	0	0	0	7	2	0	0	0	0	0	1	2	0	0	0	0	0	0	0	1	0	0	1	5	2	0	0	2	0	1	0	0	8	0	0	0	1	1	1	0	4	0	4	0	0	0	0	0	2	2	1	0	0	0	489	964	0	1	0	1	1	0	1	0	31	2	1	119	0	0	0	0	0	4	0	0	171	2	0	2	0	0	0	1338	0	3	0	2	0	1	3	5	0	2	0	0	0	1	1	1097	1735	1	73	0	0	3	0	0	0	0	0	1382	0	0	0	1	1	1	1	1	1	2	0	0	0	0	0	0	3	0	1	0	0	2	3	1	0	0	0	1	0	0	1	0	2	3	2	1	0	0	0	0	1	0	0	9	1	0	0	0	1	0	2	0	1	0	0	0	0	0	0	1	0	1	2	2	2	1	3	1	1	0	1	4	0	0	3	0	2	223	1	9	1	0	5	1	1	0	0	0	0	0	0	1	0	0	1	0	0	0	0	0	0	0	0	0	0	0	0	0	7	1	0	1	0	0	3	0	1	0	232	0	1	0	1	1	0	2	0	0	5	1	0	1	0	2	1	2	0	1	7	1	1	1	3	0	3	4	0	2	0	8	0	0	1	21	0	0	0	1	1	0	0	2	2	0	0	0	0	0	0	2	22	0	1	4	0	1	0	1060	0	0	76	1	0	1	1	0	0	3	2	0	1	0	3	3	0	1	0	17	0	1	0	0	1	0	1	2	0	2	0	5	1	1	1	1	1	0	1	15	931	0	0	2	0	1	0	0	0	1	0	0	0	0	0	0	1	1	2	0	0	4	0	0	0	0	1	0	1	2	0	1	0	0	3	1	1	181	1	0	1	2	0	2	0	1152	0	1	2	2	0	1	0	0	0	1	0	0	0	0	0	0	0	12	2	0	0	1	0	0	1	0	0	1	0	0	0	1	0	2	1	2	1	1	5	1	0	0	0	0	0	1	0	0	4	0	1	3	0	0	1	0	0	88	2	0	1	0	1	0	5	12	14	0	2	11	2356	1	0	1	11	0	0	2	0	0	0	1	0	0	1	0	5	2	0	0	0	0	0	1	1	0	1	0	0	0	0	2	13	0	1	1	0	1	1	0	2	0	0	1	0	801	0	2	0	1	0	0	0	1	0	0	0	0	1	23	1	1	0	0	0	0	5	1	1	0	0	0	1	2	2	58	1	1	0	4	1	0	31	2	1	0	1	0	2	1	1	0	1	0	0	2	0	2	0	3	1	6	0	0	1	1	1	16	1	1	0	0	0	0	5	0	0	0	0	0	0	1	750	0	0	1	4	0	0	2	0	0	0	1017	0	0	3	0	0	1	1	0	0	0	2	0	0	2	1	0	0	1	6	0	0	0	0	1	0	2	0	1	0	1	0	919	1	0	2	3	3	1	0	1	0	0	0	0	0	1	2	0	0	0	0	0	1	0	1	1	1	1	0	3	1568	0	1	0	0	0	1	0	1	0	1	6	1	0	0	0	0	0	2	0	1	0	1	0	0	0	0	879	2	0	1061	0	0	1	1	0	0	13	15	0	0	0	3	0	1	0	0	0	0	0	0	2	0	0	0	0	0	1	0	0	907	0	1	0	2	0	1	0	0	0	0	0	0	0	0	0	2292	0	0	0	0	1	0	0	1	1	0	0	0	1	1	0	0	0	3	4	0	13	0	0	0	0	0	0	0	0	1	0	1	0	54	0	2	0	0	0	0	0	1	0	1216	1	0	0	0	0	2	0	1	0	0	0	1	0	0	1	1	1	1	0	0	0	2	1	0	0	0	1	48	2	0	2	2	1	0	0	2	1	0	0	0	0	0	0	1	0	0	0	0	0	0	0	2	0	1	0	3	0	127	0	0	1	0	0	2	1	1	0	0	0	0	0	320	2	1028	0	0	4	2	0	0	0	529	0	2	0	0	0	0	313	1	341	1	0	0	1	0	0	1	4	1	0	2	0	714	0	1	0	0	0	12	0	1	0	0	0	1	1	0	0	0	0	0	0	209	0	0	0	1	1	0	2	1	1	2	1	1	0	2	0	1	0	1	1	0	0	0	2	1336	1	1	0	0	1	0	0	1	1	479	0	0	1	2	1	2	0	0	0	0	2	175	1	0	1	0	0	0	5	1	0	1	0	0	0	0	0	1	0	2	1	0	1	0	0	1	9	0	1	0	4	0	0	2	0	4	0	0	1	2	0	0	0	9	0	1	0	0	0	0	385	0	0	0	3	0	0	2	0	0	1	0	1	0	0	1	0	1	0	2	0	0	0	2	1	1	2	0	5	0	0	0	0	0	1	0	0	2	1	333	0	0	0	0	0	0	0	0	2	0	1	0	2	0	0	0	0	25	0	0	1	0	2	0	2	0	0	1	1	17	0	1	2	1	0	2	0	1	0	1	1	0	0	0	0	0	1	2	1056	1	3	0	2	0	0	1	0	1	0	0	0	3	1	1	1	0	0	0	2	1	0	5	0	2	0	0	0	0	1	1	2	0	0	2	0	2	0	0	1	5	1	0	1	1111	0	2	2	1	2	1	1	0	0	1	0	2	2	0	0	1	2	0	0	0	0	9	0	0	0	1	0	0	10	0	1	2	0	0	1	0	0	0	0	0	0	0	0	3	0	1	0	0	0	0	0	0	0	0	0	1	0	1	0	1	0	2	1	0	1	0	0	4	0	0	0	0	0	0	1	0	1	0	0	0	0	0	0	1	0	0	0	218	0	1	0	0	6	1	0	0	0	1	7	0	1	0	0	1	0	0	0	0	1	0	1	1	0	0	1	0	17	2	0	0	0	0	0	0	0	1	0	1	0	0	0	0	0	1	1	0	0	1	3	5	0	0	0	1	8	0	67	1	1	1	9	1	1	0	1	4	0	0	0	1	1	1	0	0	0	0	0	0	0	0	0	0	0	1	1	1	0	0	0	0	0	0	0	0	0	1	0	0	21	0	1	0	0	1	0	1	2	0	1	0	0	2	1	32	0	2	1	0	0	0	1	0	0	0	0	1	0	0	1	0	0	9	1	0	0	0	0	0	1	0	1	0	1929	0	0	3	2	0	0	2	0	0	0	2	0	0	0	0	0	0	0	1	0	0	1	4	0	0	80	0	0	0	0	0	0	0	26	0	0	2	0	0	1	1	0	4	3	1	0	0	0	2	0	1	0	2	0	0	3	0	0	0	0	0	3	1	0	1029	0	1	1	0	0	0	1	0	0	2	0	0	0	1	0	0	1	0	1	0	0	5	0	1	1	0	0	0	0	1	2	0	1	0	0	1	2	4	0	1	0	0	2	4	0	1	1	0	0	0	0	0	296	0	0	0	1597	2	0	1	1	0	0	785	2	214	0	1	1	0	1	0	2	0	0	0	1	8	0	0	1	2	2	0	0	0	1	1	1	1	0	1	0	1	11	0	0	0	0	1	0	3	0	0	0	0	0	0	1	2	0	0	0	1	1	5	1	0	1	1	0	0	0	0	0	0	0	3	1	1	1	0	1	0	0	0	3	2	1	0	0	0	1	0	1	0	2	793	1	0	0	0	1	1	0	0	0	1	0	57	0	2	0	6	2	0	0	0	0	3	0	0	0	1	0	0	1	0	0	1	1	0	2	2	2	3	0	0	51	1	0	0	1	0	0	0	1	3	0	1	0	292	0	0	1	0	2	2	1	3	1	4	1	1	19	0	0	2	23	1	2	11	0	34	0	0	1	0	0	1	3	1	0	0	534	0	0	0	0	0	1	2	7	1	10	1	0	1	4	0	1	0	1	0	0	0	0	0	1	3	0	0	0	1	1	1	1	0	0	1454	0	0	1	1	0	2	0	1116	1	1	0	12	3	0	11	3	2	0	3	2	0	0	0	0	0	1	1	1	0	2	1	1009	0	1	4	386	1	3	0	0	0	1	0	0	2	2	0	1	2	1	0	0	0	0	0	0	1	0	0	1	1	0	1	2	0	1	0	0	0	0	1	745	15	1	0	0	0	0	0	0	1	0	0	2	1	67	0	0	0	1872	1	1	0	0	0	0	3	0	1	1	2	0	1	3	1	4	2	0	1	1	0	1	3	0	1	0	0	8	0	1	0	14	0	1	0	0	0	0	0	1	16	0	3	0	0	0	0	0	106	0	17	1	119	3	0	0	0	1	1	2	0	1	0	0	0	0	1	0	1	2	0	4	1	0	1	1	0	4	1	0	56	1	1	0	0	1	15	0	0	0	0	1	0	0	0	0	0	0	9	0	1	0	0	1	1	0	1	2	0	0	0	1	0	1	0	1	0	0	9	2	1	0	2	1	5	2	0	0	1	0	0	1	0	297	0	0	0	0	1055	1	0	0	1	0	0	1872	3	0	0	1	0	1763	0	9	0	2	1	0	1	0	0	0	0	1	0	0	0	0	0	0	0	0	1	0	1	2	0	1	4	1	0	7	0	0	0	0	1	3	0	1	0	0	0	0	1	1	0	0	0	0	0	0	0	19	0	1	0	0	2	0	0	0	1	0	35	0	0	0	0	0	2	0	0	2	1	0	1	0	0	0	1	0	0	134	1	0	1	0	2	2	3	2	1	0	1	0	0	1	1	2	0	0	0	1	3	0	0	1	2	0	0	3	0	1	1	2	0	2	0	0	0	0	2	2	0	0	1	1	14	1	1	1	0	0	1	1	0	2	0	0	0	8	2	1	0	0	0	10	173	0	0	0	0	0	0	1	1	1	0	0	1	0	0	0	1	0	0	0	1277	0	1	0	1	0	0	3	1	0	2	0	14	1	2	0	13	0	878	0	14	1	0	0	1	0	1	0	0	1	0	0	2	0	233	0	7	1	1	1	0	0	0	1	0	0	0	0	0	1	1	0	1	0	1	1	0	3	2	1	0	0	0	0	1	1	0	0	0	1	2	1	1	2	0	1	1	0	2	1	0	2	0	0	0	1	0	2	0	0	0	1	0	0	1	0	916	7	0	247	0	0	0	0	0	4	0	0	1	0	0	0	0	1	5	1	0	0	1	0	0	0	1	1	10	1	0	0	0	0	2	30	14	2	0	0	1	2	0	0	0	0	0	1	0	5	2	0	0	0	1	0	0	0	0	0	0	5	0	670	0	0	0	2	1	1	0	0	0	0	1	0	0	2	1	0	0	0	3	2	2	0	0	0	0	0	0	1	0	0	1	0	0	0	0	0	0	0	0	0	0	0	0	1	0	0	2	1	0	0	0	0	0	180	1	0	0	0	0	0	1	0	0	0	0	1	1	707	0	1	2	1	0	1	0	0	0	1	0	0	1	0	14	1	0	3	0	0	3	0	0	0	1	2	0	0	7	0	1	0	1	2	0	1	0	1	0	0	0	1	1480	1	0	3	5	0	1	0	0	0	0	0	0	1	0	0	1	1	1	1	1396	0	2	0	0	2	0	0	0	1	0	3	0	0	1	1	0	1	3	0	6	3	2	0	0	1	0	0	3	1	0	0	0	0	0	0	1	0	1	0	0	1	0	0	1	2	843	1	2	0	0	0	0	0	1	0	2	0	0	23	0	0	1	1	0	1	0	1	0	5	0	0	0	0	0	3	0	0	0	0	17	0	0	0	0	0	6	0	0	1	0	2	0	0	0	0	0	1036	0	0	0	0	0	1	1	0	0	2	1	1	0	0	0	0	19	0	3	2	1	0	344	1	0	0	5	2	0	0	1	530	9	1	0	2	0	1	0	0	0	0	1	0	3	0	0	0	0	0	1	0	0	0	2	1	1	8	1	1	0	0	2	0	1	0	0	2	1	0	2	2	0	1	0	0	0	0	0	0	0	1	0	0	1	0	3	1	0	1	7	2	0	0	3	0	0	1	2	1	2	0	2	0	1	1	1	0	2	1	1	0	2	4	0	0	1	1	1	0	1	1	0	3	3	2	2	3	0	3	1	0	0	0	0	0	2	5	2	0	2	1	1	1	3	1	0	0	0	0	0	0	0	1	1	1	0	0	2	0	0	0	0	0	1	0	0	1	0	1	1	0	0	0	3	4	0	0	3	1	4	2	1	0	0	1	1	88	0	1	4	0	1	177	1	0	0	1	1	0	0	0	2	2	0	2	6	1	0	0	1	11	0	0	0	1	4	1	0	1	0	1	0	1239	0	0	0	0	1	3	0	1	1	0	0	1	0	1	0	0	0	0	0	0	2	0	0	0	0	6	0	0	0	0	0	0	0	0
Actg1	44	13	111	2	61	95	20	118	10	72	12	16	22	64	16	36	9	121	78	12	128	17	5	22	14	3	116	47	84	62	1	24	0	37	37	106	2	1	31	50	8	10	39	18	20	39	1	71	77	96	70	50	0	75	54	60	114	83	16	5	1	15	25	10	35	1	58	56	23	13	14	26	3	20	7	15	5	43	39	16	46	50	25	137	19	15	14	24	50	0	80	22	10	2	173	23	31	30	13	24	140	16	27	7	60	18	26	0	62	116	16	6	38	45	56	168	4	37	37	10	33	93	1	13	43	116	10	25	137	12	45	220	12	1	114	15	151	160	65	14	0	17	4	19	13	27	104	35	1	31	15	22	162	10	12	106	108	20	105	231	31	2	17	25	152	20	18	11	128	14	19	23	50	46	16	61	22	48	2	137	32	25	42	50	17	23	7	20	46	3	27	31	39	78	19	12	9	13	36	4	14	32	13	57	9	22	4	126	45	13	26	52	17	2	62	69	31	4	52	14	30	4	159	166	41	40	142	264	22	1	74	40	29	32	5	93	10	14	8	106	13	19	22	34	19	22	17	8	27	6	296	31	63	32	363	55	28	6	37	36	22	50	1	74	9	23	88	31	315	212	69	11	15	186	42	108	17	45	1	42	23	36	9	45	103	21	48	24	102	28	34	23	102	77	17	11	32	36	37	243	12	11	5	53	14	43	33	13	390	12	48	24	36	30	12	15	242	19	30	33	46	11	18	81	38	37	47	1	30	11	47	36	24	17	55	4	78	16	6	9	36	18	9	36	39	25	44	76	21	64	176	70	15	127	2	10	17	26	13	185	70	136	2	228	31	25	16	19	89	9	22	26	35	3	11	10	15	9	9	2	132	8	22	34	9	82	40	13	37	38	58	266	30	79	2	3	13	1	21	113	62	66	69	96	34	92	38	2	32	7	20	54	17	128	67	43	57	7	41	49	33	5	61	267	162	22	232	24	71	9	37	3	22	21	21	163	158	34	22	39	34	107	7	34	29	160	77	31	32	18	124	71	28	17	20	0	17	24	6	23	5	5	4	4	15	77	12	3	3	31	17	30	39	3	6	124	12	36	10	5	32	8	55	17	15	2	71	27	92	8	90	20	33	35	38	38	37	109	56	88	74	19	34	70	175	14	10	9	8	50	222	128	113	7	12	20	9	21	16	16	326	43	56	379	30	29	103	13	30	41	15	58	6	50	12	63	12	61	105	36	0	63	17	9	45	15	12	30	66	13	81	15	1	6	17	64	22	31	13	2	44	10	13	8	37	150	46	57	18	64	91	19	45	43	10	6	3	20	31	57	7	2	189	100	10	10	29	26	77	91	136	108	3	2	41	131	53	13	66	45	4	8	179	34	9	0	65	12	23	31	26	58	6	73	46	75	7	60	26	40	14	166	20	11	55	47	37	17	72	27	74	112	84	152	19	97	66	43	11	167	17	187	65	46	267	16	12	63	14	17	11	81	115	32	308	23	15	15	72	40	57	0	2	64	42	10	0	17	83	15	4	30	22	55	34	18	27	33	9	43	100	38	49	15	42	18	1	54	2	40	36	84	16	25	127	14	165	1	71	80	109	2	44	73	59	17	169	129	10	12	268	10	17	0	15	17	78	77	26	6	3	12	32	3	7	30	9	19	70	31	217	10	9	4	44	7	26	16	5	9	4	33	60	166	15	30	15	18	16	46	9	9	170	21	2	4	25	3	45	152	91	93	65	33	91	46	20	7	2	23	6	17	136	83	129	3	5	18	44	60	0	37	12	39	19	108	6	5	8	12	29	8	11	1	4	0	4	3	18	18	2	17	11	6	14	24	28	22	0	11	25	15	0	15	10	42	22	53	76	82	38	24	53	42	41	24	15	13	2	37	54	114	8	197	71	63	25	20	21	100	118	7	42	14	30	100	26	121	26	20	17	11	18	17	106	110	246	32	88	36	73	17	7	19	0	35	95	40	30	45	60	368	41	1	31	6	9	2	14	138	87	68	7	31	22	70	31	6	2	41	18	9	12	22	0	2	12	61	54	1	17	18	10	11	21	61	145	90	7	9	22	112	192	18	4	47	27	85	283	45	12	9	54	79	101	15	20	214	16	69	3	42	29	19	15	35	42	36	29	143	24	27	27	29	69	5	23	52	66	131	96	32	77	27	17	240	38	71	177	72	36	16	29	2	18	45	35	10	413	8	124	23	31	22	3	9	26	33	1	66	2	30	12	54	4	23	131	131	31	29	14	4	144	8	16	176	22	100	32	10	43	7	20	25	13	151	176	44	10	75	120	58	25	64	140	78	5	19	2	34	39	117	31	22	36	138	37	93	91	8	21	35	2	1	10	149	99	22	60	22	37	1	6	62	71	4	2	29	37	20	31	23	62	21	7	30	60	121	21	48	65	3	11	268	85	4	115	44	41	51	63	11	23	19	142	406	29	59	65	19	45	12	106	35	20	45	13	19	10	69	12	125	33	2	12	5	61	89	3	28	53	69	2	33	85	14	51	24	14	25	2	18	42	26	21	22	20	10	348	9	16	116	3	16	26	93	19	0	18	26	105	33	31	40	4	31	120	36	33	22	7	9	4	46	8	44	24	32	8	52	361	13	15	11	37	12	93	53	16	57	126	22	184	26	145	33	71	71	26	9	56	54	15	233	148	10	76	112	48	93	20	6	30	7	7	36	13	45	51	5	11	3	27	6	83	9	431	66	76	23	41	28	10	78	22	56	14	207	60	13	34	27	3	243	88	180	51	30	41	224	116	22	71	0	10	5	25	83	11	7	27	29	8	32	8	60	25	4	1	30	6	19	49	13	115	3	23	16	11	38	51	1	49	41	16	2	0	8	2	40	39	84	21	40	92	2	32	3	20	20	92	43	36	87	93	36	8	23	10	0	113	1	15	33	9	18	14	100	20	53	97	5	29	23	30	70	41	27	48	33	182	59	2	32	91	25	14	25	14	26	0	23	20	11	81	2	48	39	146	6	5	16	35	24	8	15	452	3	28	32	6	23	50	54	25	115	2	26	6	58	46	74	157	20	17	29	45	36	32	4	158	45	2	20	64	6	21	60	58	3	59	83	15	18	15	45	3	10	23	19	1	12	7	72	129	10	10	40	18	116	34	52	17	18	44	47	9	27	20	42	31	25	28	38	17	71	14	28	13	22	46	58	11	1	22	35	53	30	1	28	106	33	18	8	29	301	191	217	142	28	4	17	1	14	19	54	10	37	19	211	65	100	236	5	16	33	14	8	44	4	111	3	23	5	95	16	17	93	20	22	124	73	7	35	73	21	196	27	15	6	48	20	37	117	10	106	5	33	65	39	57	15	24	7	4	248	64	24	17	20	42	1	20	133	23	58	8	134	17	59	1	512	20	47	32	52	10	40	24	38	368	50	68	101	11	37	64	12	56	25	59	19	129	38	32	31	46	13	21	10	175	12	155	72	21	15	7	27	57	8	31	24	22	23	496	10	118	189	52	9	21	36	8	60	69	80	30	128	9	22	58	15	12	21	3	25	61	249	13	28	120	35	44	11	29	75	88	39	8	19	41	71	9	74	26	134	25	2	13	18	40	15	8	13	18	30	26	56	26	27	20	1	360	15	3	82	5	40	34	54	7	283	18	4	80	13	1	20	9	57	13	14	13	19	0	0	38	13	287	49	4	64	17	84	37	8	197	29	42	36	23	30	42	10	76	7	83	94	34	32	54	235	16	9	3	245	19	42	50	19	16	41	88	14	170	99	44	8	6	16	15	27	37	34	63	29	94	19	4	15	27	43	8	35	21	6	74	112	17	15	156	6	98	42	11	19	6	25	122	12	66	16	385	26	6	49	66	21	126	140	47	146	30	74	14	111	122	196	7	144	1	25	1	6	2	3	38	18	30	10	57	1	55	9	25	1	87	8	21	144	13	7	169	23	15	25	109	23	20	7	54	31	3	16	25	10	96	16	14	26	17	133	57	60	147	64	45	9	38	49	7	29	14	13	98	23	10	30	8	11	42	16	21	1	235	9	42	10	45	43	0	12	112	109	12	7	41	52	23	0	32	152	25	30	18	107	25	21	5	17	51	27	23	16	20	5	24	5	3	169	34	4	95	67	18	26	19	22	25	6	24	35	2	11	52	6	31	4	58	298	19	39	19	11	15	15	11	48	9	20	13	18	33	6	128	25	96	156	62	2	40	6	29	20	12	3	17	10	47	13	11	30	110	11	4	6	55	4	145	11	48	5	38	95	37	58	26	43	134	57	13	9	18	35	35	18	28	20	29	44	28	33	3	21	15	127	76	8	19	131	507	177	16	3	27	6	12	19	157	28	2	5	60	43	12	28	17	34	0	15	15	22	2	44	129	10	100	4	72	22	307	19	9	11	6	6	53	18	210	36	31	36	6	72	19	15	37	20	146	20	43	19	221	273	24	3	35	34	53	29	54	4	10	3	3	65	33	19	103	32	87	76	25	7	21	68	7	7	115	55	45	1	4	21	32	66	38	4	9	1	18	2	15	79	3	103	316	53	57	67	44	146	22	89	2	66	55	34	30	15	214	10	3	284	26	3	3	17	24	109	17	43	214	1	74	70	195	51	27	17	23	25	79	88	17	35	6	101	29	17	11	11	47	31	31	54	14	29	5	39	22	14	31	2	35	1	83	31	10	32	17	0	17	9	15	26	14	16	27	8	128	34	45	12	1	24	8	106	41	62	9	7	205	11	67	18	203	29	34	47	7	57	16	8	47	65	30	241	11	14	65	25	3	20	19	353	238	18	136	50	36	1	44	274	6	39	77	91	20	46	5	28	5	33	0	14	98	17	69	41	2	22	12	40	12	25	92	5	23	15	29	1	86	20	60	32	23	212	67	57	9	114	20	91	1	121	147	13	17	34	2	40	22	6	11	72	5	97	50	69	119	14	112	259	28	22	19	17	5	20	18	37	49	55	26	44	36	47	7	13	101	33	20	0	8	22	2	141	22	3	12	34	153	41	146	21	37	11	14	19	112	12	21	10	12	63	56	19	0	91	84	2	27	2	75	240	12	40	26	6	41	20	23	77	46	31	11	45	28	1	15	83	0	38	36	42	6	15	103	18	3	44	100	55	20	17	9	38	18	3	42	51	97	1	62	2	15	0	98	18	17	7	8	18	27	7	14	105	21	3	60	23	3	2	24	26	7	66	33	105	47	352	6	1	16	215	24	35	275	24	18	35	64	0	25	48	9	18	89	50	21	112	23	47	209	16	42	69	14	9	30	71	60	20	10	73	36	12	86	87	28	67	17	30	58	20	21	12	16	12	3	12	13	33	51	10	8	122	9	29	16	3	50	6	21	9	22	13	22	27	124	9	10	50	106	3	25	32	16	27	26	92	4	7	16	246	31	51	3	93	35	39	378	13	107	50	9	27	7	25	4	74	16	49	27	50	48	6	136	2	19	5	15	40	38	160	58	131	98	10	36	10	10	36	9	21	1	87	44	15	6	10	16	19	185	66	69	34	69	118	15	18	4	195	32	25	29	15	37	110	41	27	24	15	21	130	25	60	95	20	38	27	162	31	16	11	32	16	21	24	6	25	18	41	40	10	27	147	11	44	33	11	70	14	42	74	170	78	21	22	20	7	12	10	14	85	76	57	51	27	44	21	126	134	1	17	1	17	6	55	6	212	99	41	27	29	13	56	5	27	31	97	36	20	12	4	1	9	24	19	16	9	20	17	121	56	9	10	17	46	15	107	24	30	38	33	217	31	20	9	23	47	50	71	18	11	47	16	47	57	65	16	44	12	2	24	26	18	31	118	18	20	340	42	11	17	228	38	98	206	6	49	143	21	21	6	6	71	159	23	25	103	21	37	7	100	16	20	29	93	5	27	4	33	77	13	5	17	9	20	21	11	104	10	244	17	3	52	10	54	25	20	83	40	69	14	32	18	13	5	48	33	2	105	8	9	45	258	2	23	8	2	156	0	11	31	53	3	28	69	24	90	40	9	49	26	27	6	103	24	16	44	6	17	19	84	23	53	19	57	26	4	3	1	13	45	8	511	17	53	33	13	47	10	28	57	19	24	9	39	12	26	33	3	45	29	20	27	23	10	13	105	49	7	258	52	95	8	66	23	7	105	8	26	51	27	83	113	20	25	16	121	29	34	41	15	28	0	11	47	14	88	14	267	6	58	6	19	8	20	4	21	35	15	30	8	24	22	124	181	44	78	41	10	81	3	32	10	72	37	36	45	19	67	98	18	21	3	11	20	7	22	26	5	37	25	133	13	13	13	16	70	57	81	62	234	35	19	4	6	52	10	40	33	12	2	66	24	33	31	1	14	11	21	44	48	6	42	17	87	195	9	29	12	9	11	5	116	188	36	64	38	43	29	14	38	11	58	24	214	42	27	2	43	16	23	12	23	34	26	6	13	54	27	104	21	16	57	11	73	26	9	7	1	21	11	12	3	41	24	24	13	95	236	36	12	44	51	20	169	33	2	43	10	93	14	10	61	5	10	35	24	112	85	38	17	72	44	15	11	40	41	33	32	16	74	64	10	1	33	54	4	14	4	20	66	30	102	9	35	41	48	88	28	20	32	163	21	9	56	21	87	101	60	51	2	18	148	8	75	33	1	71	20	7	12	10	70	19	27	88	117	18	3	27	131	59	16	26	93	32	31	36	66	14	65	27	11	36	318	148	31	89	57	20	37	57	48	70	40	17	126	41	11	25	15	120	11	5	45	14	18	127	13	19	145	51	74	81	91	42	16	72	37	4	13	23	148	18	22	13	21	18	39	127	119	163	17	68	30	43	21	4	131	70	20	113	45	34	28	11	11	21	200	14	39	18	16	48	118	12	41	8	8	8	16	3	39	225	14	10	16	17	27	39	42	10	26	17	4	4	22	2	13	13	14	12	59	30	24	1	2	3	6	42	19	62	108	41	6	5	211	39	43	94	10	87	233	21	13	17	11	59	11	39	4	10	8	46	66	92	32	31	15	22	17	24	27	5	28	0	3	3	2	23	1	22	79	50	16	36	32	103	76	21	20	13	61	33	46	2	34	145	3	14	74	403	2	4	28	14	32	40	25	34	3	63	19	51	22	19	80	46	12	8	51	359	38	8	26	65	271	12	25	18	15	0	72	49	0	19	22	152	28	37	8	0	105	21	18	12	23	40	10	16	31	22	19	6	85	31	17	57	9	48	11	11	217	112	67	26	37	201	33	24	32	13	59	32	15	11	27	62	16	61	1	53	23	2	44	169	177	14	11	158	156	1	151	14	12	36	53	45	29	40	135	82	122	75	13	23	27	11	46	30	22	28	20	7	68	19	50	0	7	6	58	69	24	47	32	15	17	14	1	45	91	16	13	1	100	173	107	101	16	20	59	11	38	290	4	11	14	66	11	87	52	19	13	4	30	15	294	29	4	13	27	17	79	6	11	131	10	47	21	122	9	103	1	34	8	11	76	25	23	89	45	1	26	99	36	44	62	24	37	52	282	68	32	13	91	37	7	94	18	16	36	25	19	31	203	7	110	374	6	44	25	16	16	107	24	169	114	8	30	30	14	45	43	0	26	62	72	59	184	11	17	17	81	14	2	3	18	38	97	9	93	35	8	9	25	14	27	17	29	26	2	13	74	7	25	14	5	44	16	12	5	164	32	141	52	91	20	35	419	29	87	11	37	39	31	6	6	4	23	21	31	51	1	66	33	145	1	36	185	18	3	95	10	20	36	15	12	124	11	64	15	26	61	140	112	11	10	29	80	13	24	196	36	47	15	37	23	13	20	64	17	18	42	71	22	12	80	76	11	19	47	3	71	9	2	165	5	39	77	28	10	19	13	5	127	18	27	21	18	8	3	20	23	2	65	29	9	63	20	32	18	113	68	4	21	18	19	12	44	3	56	72	4	171	10	57	30	23	122	0	27	3	27	2	28	22	1	20	111	13	15	48	7	32	15	380	52	44	19	24	38	13	19	26	98	0	70	20	10	36	35	23	4	20	22	112	32	37	58	14	41	23	71	33	62	4	23	12	14	8	14	15	62	50	12	28	22	86	37	42	111	17	7	17	120	53	23	158	28	5	14	34	5	6	10	24	2	14	211	2	0	17	17	81	97	12	481	111	35	141	36	8	26	117	17	36	20	63	75	12	11	194	48	3	12	27	32	43	26	63	0	7	49	169	66	77	8	24	45	206	16	39	1	1	15	50	30	16	41	35	91	50	2	22	7	97	37	75	8	157	32	33	18	34	5	426	94	12	39	78	88	12	14	43	16	36	5	42	70	11	3	16	9	4	14	42	51	59	7	34	26	12	22	62	10	9	23	23	13	4	72	18	40	97	2	42	13	158	1	51	9	15	14	36	72	35	28	33	9	24	12	44	61	22	10	5	22	11	159	135	70	18	296	107	6	11	7	3	23	5	46	89	11	17	42	45	21	26	5	33	21	42	173	8	23	6	25	23	11	72	14	24	66	22	58	20	189	8	165	170	8	435	103	12	58	2	37	18	62	3	16	29	32	5	3	22	102	6	34	10	33	0	20	63	35	13	24	214	38	101	51	58	81	12	14	100	35	62	15	11	56	22	22	187	50	41	174	67	3	3	2	27	5	167	138	5	36	8	28	3	31	16	1	25	56	6	4	29	56	26	30	19	20	72	70	109	34	30	128	10	20	20	86	18	13	25	23	0	22	54	5	23	5	7	158	8	6	15	10	13	49	180	24	17	12	41	77	131	2	127	7	43	24	2	55	54	42	351	207	36	54	5	36	10	14	22	119	56	23	59	38	44	21	21	84	12	38	20	41	7	4	5	62	17	40	20	10	8	12	105	7	170	58	64	6	32	47	36	145	2	28	11	4	99	108	37	12	10	25	325	84	24	89	42	2	12	66	15	4	16	6	34	90	290	21	10	118	11	61	4	41	6	6	19	36	30	28	130	2	152	14	9	183	4	20	94	18	59	41	44	336	80	5	9	12	144	27	34	11	52	34	33	28	44	9	47	26	58	0	27	28	45	57	172	3	63	105	53	93	33	34	10	59	124	6	1	43	137	11	48	39	8	12	0	81	99	8	102	17	25	13	13	36	123	72	71	32	0	22	11	127	93	57	19	2	7	1	39	5	64	37	26	212	26	12	48	281	30	10	58	172	4	14	36	2	19	199	33	17	67	33	5	8	7	2	15	19	0	18	39	98	50	1	14	21	20	30	102	226	57	55	91	0	21	41	163	29	39	87	4	19	14	6	34	9	10	20	26	18	27	122	135	4	4	33	37	2	36	74	401	54	20	7	16	6	12	8	33	18	26	54	20	64	36	12	29	22	49	67	29	65	52	29	67	3	137	112	0	54	104	6	6	6	54	16	25	11	10	29	62	45	40	32	37	82	210	26	14	11	38	75	40	1	7	45	45	18	39	6	20	98	32	27	59	2	25	2	3	20	11	22	172	24	21	67	18	85	23	41	36	2	12	7	12	103	69	132	64	140	1	21	2	5	9	14	6	215	97	32	22	10	28	15	45	14	68	130	12	27	16	13	64	18	29	21	13	53	88	17	62	3	219	9	21	62	76	109	40	56	21	138	40	7	97	11	39	156	39	3	41	35	7	302	24	34	37	161	0	32	42	26	13	50	37	2	194	128	45	14	16	64	14	105	179	45	14	0	55	10	125	17	231	77	24	11	12	33	158	108	4	19	31	92	293	103	121	30	77	9	14	23	36	83	13	13	3	16	17	0	9	12	25	355	10	52	44	22	9	6	128	94	27	14	9	55	108	32	9	6	7	29	8	81	49	27	51	0	249	4	10	61	12	16	18	3	25	16	0	54	41	27	87	64	11	124	68	139	50	49	23	10	26	27	130	12	21	7	7	116	20	309	32	25	68	13	12	33	10	10	61	11	32	92	21	76	10	8	19	14	80	49	20	16	22	13	112	1	21	26	4	42	67	93	9	2	169	10	19	26	5	29	47	28	26	8	10	64	67	97	7	21	15	12	0	17	11	18	48	16	49	21	33	33	13	98	4	24	22	23	32	21	44	7	65	89	54	81	4	48	219	25	2	19	75	42	21	23	106	0	422	71	10	25	5	28	16	452	27	26	57	90	22	256	52	9	83	8	12	1	10	41	44	35	376	30	1	61	24	150	36	9	9	9	133	11	16	142	13	79	31	65	13	10	1	36	2	2	27	16	12	3	151	63	36	25	4	13	16	116	18	5	109	4	82	80	42	38	16	60	0	14	12	44	10	18	76	19	25	2	24	6	42	155	11	0	82	9	42	5	234	26	2	9	136	71	5	10	4	20	25	23	20	59	169	8	35	17	23	11	45	2	17	72	9	294	9	14	8	9	26	12	0	8	34	41	21	16	101	24	15	57	75	66	16	117	34	3	5	11	10	79
Actl6A	0	1	1	0	1	0	0	0	0	0	0	0	0	0	0	0	0	3	1	1	0	0	0	1	1	0	0	0	0	2	0	1	0	0	2	0	0	2	0	0	0	0	0	1	1	0	0	1	0	0	1	0	0	1	1	1	0	0	0	0	0	0	2	0	1	0	2	0	0	0	0	0	0	0	0	0	0	3	2	0	0	2	0	0	0	0	0	0	1	0	1	0	0	1	0	0	0	0	1	0	1	0	1	0	1	0	0	0	1	1	1	2	0	0	0	3	0	2	0	0	0	0	0	0	0	1	0	0	0	0	0	5	0	0	1	0	1	3	2	0	0	0	0	0	0	0	0	1	0	2	0	0	1	0	0	0	0	2	0	0	1	0	0	0	0	2	0	0	3	1	0	0	0	0	0	1	0	0	0	0	0	0	0	0	0	0	0	1	4	0	2	1	0	0	0	0	0	0	0	1	0	0	1	0	0	0	0	2	0	0	0	2	0	0	0	3	0	0	0	0	0	0	3	1	0	0	0	0	0	0	0	0	0	2	1	0	0	0	1	1	0	1	1	0	0	2	0	0	0	0	0	1	0	0	2	0	0	1	0	0	1	2	0	1	0	0	0	1	6	2	0	1	0	3	0	0	0	1	0	0	0	1	0	1	0	1	1	0	0	0	0	0	0	0	0	0	0	0	1	1	0	0	0	0	0	1	1	0	1	0	0	0	0	0	0	1	0	0	0	0	1	0	0	0	4	3	0	0	1	0	1	0	0	1	0	0	0	1	1	0	0	0	0	1	0	0	0	1	1	2	1	1	0	0	0	1	0	2	0	1	1	1	0	0	0	0	0	0	1	0	3	0	0	2	0	0	0	0	0	1	1	0	0	3	1	1	0	0	1	0	0	2	0	0	0	0	0	0	0	0	0	2	1	1	0	0	1	0	1	0	0	0	0	0	0	0	1	0	0	0	0	0	3	1	2	0	0	1	0	0	0	0	0	0	1	0	1	1	0	0	2	1	0	0	4	0	1	0	1	1	1	0	0	0	0	0	1	0	0	0	0	1	0	0	0	0	1	0	0	0	0	0	0	0	2	0	0	1	0	0	0	1	0	0	0	1	1	2	0	0	0	0	1	0	1	0	0	3	1	1	1	0	1	1	1	1	0	1	0	0	3	4	0	0	1	1	0	2	0	0	2	0	0	1	0	0	0	0	0	2	0	2	0	0	1	0	0	0	2	0	0	2	1	0	0	0	1	0	2	0	0	0	0	0	3	3	1	1	0	0	0	0	0	3	0	1	0	0	0	2	1	0	1	0	1	0	0	1	2	0	1	0	3	0	0	0	0	0	1	1	1	2	0	0	0	2	0	0	0	4	0	0	2	0	0	0	1	2	0	1	0	0	0	0	1	1	0	0	0	0	1	1	0	0	1	0	1	1	0	0	1	0	0	4	1	0	0	0	0	1	0	2	1	1	2	0	1	1	1	1	0	1	0	0	1	2	0	0	1	0	0	0	0	0	0	0	0	0	1	0	0	0	0	0	1	2	1	0	0	0	0	1	2	1	0	0	0	0	0	0	2	0	0	0	0	0	1	0	0	0	3	0	0	1	0	0	0	3	0	0	1	0	1	0	0	0	0	2	2	1	1	1	3	0	0	0	0	1	1	0	1	0	0	0	2	1	0	0	0	0	0	0	0	0	0	1	0	1	0	1	1	0	0	0	0	0	1	1	2	0	4	0	0	0	2	0	1	0	0	0	0	1	1	2	0	0	0	0	2	0	0	0	2	0	0	1	0	0	0	1	0	1	0	0	0	0	0	0	0	0	2	0	2	0	0	0	3	0	0	0	1	0	0	0	0	0	0	0	0	0	0	0	0	0	0	0	0	0	0	1	0	2	0	2	1	2	0	0	0	0	1	0	0	0	0	2	0	1	0	0	0	0	0	0	2	3	1	0	0	4	0	0	0	0	0	1	1	0	0	1	1	2	1	0	0	0	1	0	0	0	3	1	1	0	0	0	0	0	0	0	0	1	0	1	1	0	0	3	0	0	0	0	0	1	0	1	2	0	2	0	0	2	4	0	1	0	0	2	2	0	0	0	0	0	1	0	2	1	1	0	0	2	0	1	2	0	2	0	1	2	0	0	0	2	0	0	0	2	0	3	1	0	0	0	2	0	0	0	0	3	0	0	0	0	0	1	1	0	0	0	0	0	0	0	0	2	0	0	0	1	0	0	1	1	0	0	0	0	3	0	0	0	1	0	0	1	0	0	0	0	0	0	0	0	0	1	2	0	0	0	0	0	0	0	1	1	1	0	0	1	0	0	0	1	0	0	0	1	0	0	0	2	0	0	0	0	0	1	0	1	1	0	0	1	1	1	0	1	0	1	0	0	1	0	0	0	0	1	0	2	2	0	1	3	1	0	0	0	1	1	1	0	2	0	0	0	0	2	0	0	0	0	0	1	0	5	1	0	0	0	0	0	1	0	0	0	0	3	0	1	1	0	0	0	2	0	2	1	1	1	0	0	0	1	1	0	0	0	0	0	0	0	0	0	0	1	0	0	0	0	1	0	1	0	0	0	1	0	1	0	2	1	0	0	2	0	0	1	0	0	4	0	0	1	2	0	0	1	0	0	0	0	0	0	0	1	1	1	0	2	2	0	1	2	0	0	0	0	1	3	0	0	0	0	1	0	0	2	0	0	0	0	0	0	0	0	2	0	0	0	0	0	1	2	0	0	1	2	3	0	0	1	0	1	2	1	0	0	0	1	1	0	0	0	0	1	1	1	0	1	0	0	0	2	0	1	2	0	0	0	2	0	0	1	1	0	0	0	0	1	0	0	2	0	0	0	0	1	0	1	0	0	0	1	2	0	0	0	0	0	1	1	1	0	2	0	0	0	0	0	1	0	1	0	1	0	1	0	1	1	3	0	1	1	0	1	0	0	2	1	1	0	0	0	1	0	0	1	0	1	0	0	1	0	0	0	1	0	2	0	0	1	0	1	3	0	2	0	0	0	0	0	0	1	1	0	0	2	0	0	0	1	1	0	2	0	0	0	0	0	1	1	1	2	1	0	0	1	0	0	0	1	0	0	0	0	0	0	0	0	0	2	1	2	2	0	0	1	0	1	2	0	0	0	1	1	0	0	0	0	0	1	0	0	1	0	1	0	0	0	0	0	0	0	0	2	0	0	0	0	0	0	0	0	2	2	0	0	0	1	0	1	0	0	1	0	0	0	0	1	4	0	2	0	0	0	0	0	0	0	1	0	1	0	4	0	0	3	0	0	0	2	0	0	0	2	0	0	0	0	0	0	2	1	0	0	0	0	0	1	0	0	2	0	0	2	1	1	0	0	2	0	0	2	2	0	0	2	1	2	0	3	0	3	3	0	0	0	0	0	0	1	2	0	1	1	1	1	0	1	0	0	0	1	1	1	0	1	1	0	2	1	1	0	0	0	0	0	1	0	0	0	2	0	4	0	0	2	0	1	0	0	0	0	2	2	0	0	0	0	0	1	0	0	0	0	0	1	0	0	1	0	2	0	1	1	1	0	0	0	0	2	0	0	0	0	0	0	0	0	2	0	0	0	0	0	0	0	0	1	0	0	2	0	1	0	2	0	0	1	0	4	0	1	0	0	1	0	0	0	0	1	0	0	0	0	0	0	0	4	0	2	0	1	1	0	1	0	0	0	1	1	2	0	1	0	0	1	0	0	0	0	0	1	0	0	0	0	1	0	0	1	0	0	3	2	1	0	0	0	0	0	3	0	1	2	0	0	0	0	0	1	0	1	0	2	2	1	0	0	1	0	1	0	0	0	0	1	0	0	2	0	1	0	0	0	1	0	0	2	0	0	1	1	0	1	0	1	1	1	0	0	0	0	1	0	1	0	0	1	1	0	1	0	1	0	0	0	0	2	2	0	0	0	0	0	2	0	0	0	0	0	0	0	0	0	1	0	0	0	2	0	0	1	0	0	0	0	2	1	0	0	0	1	0	0	3	0	1	0	2	0	0	0	4	2	2	0	0	0	1	0	0	0	0	0	0	0	0	0	1	0	0	1	1	0	1	0	0	0	0	0	0	2	1	0	0	0	0	0	1	0	1	1	0	1	0	0	0	0	2	1	0	1	2	0	0	0	0	3	0	2	1	0	0	0	0	1	0	1	0	1	0	0	0	0	0	0	0	0	1	0	0	0	0	0	0	0	0	0	1	0	0	1	0	0	0	0	1	2	1	0	0	1	1	0	0	0	0	0	0	1	0	1	0	2	0	1	0	1	1	1	0	0	0	0	0	0	0	0	1	0	0	0	0	0	0	0	0	1	0	0	0	1	1	0	0	2	0	0	0	1	0	1	1	0	0	0	0	0	4	0	0	0	1	0	2	1	3	0	0	0	0	1	0	0	0	0	3	1	0	0	4	0	1	0	1	1	1	0	1	0	0	0	0	0	1	1	0	0	0	1	0	0	1	1	0	4	1	0	0	0	0	0	0	0	0	0	0	0	0	0	0	0	0	1	1	1	0	1	0	0	0	1	0	0	0	0	0	0	0	0	0	1	1	0	0	0	0	0	0	0	0	0	0	0	3	1	0	5	0	0	0	0	0	1	0	1	0	1	1	1	2	0	0	4	0	1	0	1	0	1	0	0	0	0	0	1	1	1	0	0	0	0	0	0	1	0	0	1	2	2	0	0	0	1	3	1	0	0	0	0	2	0	0	0	1	2	0	0	0	0	0	0	0	2	0	2	1	0	1	0	0	1	1	0	1	0	1	1	0	0	0	2	0	0	1	0	0	1	0	0	1	1	0	0	2	0	4	0	0	0	0	0	0	0	1	0	0	0	0	0	0	1	2	0	0	1	0	0	0	0	2	1	0	2	4	1	2	0	0	1	0	0	0	0	0	1	0	0	3	0	0	3	3	1	1	0	1	0	0	0	0	0	0	1	0	1	0	0	3	3	0	0	0	0	0	0	0	0	1	0	2	0	0	1	0	0	0	0	0	0	0	0	0	0	0	0	0	0	1	0	1	1	1	0	0	0	0	0	0	2	1	0	2	0	0	1	0	0	0	1	0	0	0	1	0	0	0	0	0	0	0	1	1	1	0	1	0	0	1	0	1	0	2	0	1	0	1	0	0	0	1	0	0	0	0	2	1	0	2	0	0	0	0	0	1	0	0	0	0	1	1	0	1	0	5	0	4	0	0	0	2	0	2	0	1	3	0	4	0	0	0	0	3	0	0	0	0	0	0	0	0	0	0	0	0	0	1	2	1	1	2	1	4	0	1	0	0	0	0	0	1	0	1	0	0	0	1	1	0	0	0	0	0	0	7	0	1	4	0	0	0	5	0	0	0	1	1	0	1	0	0	0	1	2	0	0	0	0	0	0	4	0	1	0	0	2	0	3	0	2	1	1	0	2	0	0	3	0	1	1	1	0	0	0	1	3	0	0	1	0	0	1	0	2	0	2	1	0	0	0	0	0	1	0	0	0	0	1	0	0	0	1	0	0	0	0	0	0	1	1	0	0	1	0	1	0	1	1	0	0	3	0	0	1	0	0	0	1	0	2	0	0	0	0	0	0	1	1	0	0	0	1	1	0	0	2	0	1	0	0	0	1	0	0	0	2	0	0	1	0	1	0	0	0	0	0	1	0	1	0	0	0	1	0	0	0	1	0	1	0	0	0	0	0	0	0	0	1	1	0	1	0	0	0	0	0	3	0	0	1	0	0	1	1	0	3	0	2	0	0	0	0	0	0	0	0	2	0	0	0	0	0	0	2	0	0	0	2	0	0	2	0	0	1	1	0	0	3	0	1	0	0	0	0	0	0	0	1	0	0	0	0	0	0	0	0	1	0	1	0	0	2	2	0	1	0	0	0	0	0	0	0	1	3	0	0	1	0	0	1	0	0	0	1	0	1	1	0	0	0	0	6	1	1	0	2	0	0	0	0	2	0	0	0	0	0	0	2	0	1	1	0	0	0	0	0	0	0	0	1	0	0	0	0	0	0	0	1	0	0	0	0	0	0	0	4	0	0	0	0	0	0	0	1	1	0	0	0	1	0	1	0	0	0	2	0	0	0	0	0	5	0	1	1	0	0	0	1	0	0	1	1	1	2	3	0	0	0	0	0	0	1	0	0	0	1	0	1	0	0	0	2	0	1	0	1	0	0	0	0	0	0	1	1	1	0	1	0	0	3	0	0	2	0	0	0	0	0	0	1	0	0	1	2	0	0	1	1	0	0	0	0	2	0	0	0	0	0	0	0	0	0	3	2	0	0	0	0	0	0	0	1	0	0	1	0	0	1	0	0	0	1	1	0	0	1	1	1	1	1	0	0	1	0	0	2	0	0	0	0	0	0	0	0	0	0	2	0	0	0	0	0	0	0	0	0	0	0	0	0	1	0	1	0	0	1	0	1	0	0	1	0	1	0	0	0	1	0	1	1	1	1	0	1	0	0	0	2	0	0	0	0	0	0	0	0	0	0	0	0	0	0	0	0	1	0	0	0	1	1	4	5	0	0	1	3	0	0	0	0	0	1	0	0	0	0	0	2	0	3	0	1	0	0	0	1	0	1	0	1	0	0	1	1	1	5	0	1	0	0	0	0	0	0	2	1	0	0	3	0	0	1	0	2	1	0	0	1	2	1	1	0	0	1	2	0	0	2	1	0	2	4	0	2	1	0	4	0	0	2	0	0	0	0	0	0	0	1	0	0	0	0	0	2	0	1	1	1	0	0	1	0	0	0	0	3	0	0	1	0	0	0	0	0	0	0	0	0	1	1	0	0	0	2	0	1	0	1	0	3	1	2	0	0	0	1	0	1	1	0	0	0	0	1	0	0	2	0	0	0	0	0	0	0	1	1	0	0	0	0	0	1	0	1	0	0	0	0	0	0	0	0	0	0	0	1	3	0	0	0	1	2	6	0	0	2	1	0	0	1	0	1	0	0	0	0	0	0	0	1	0	0	1	0	0	0	0	0	0	0	2	0	0	0	0	0	1	1	0	0	4	0	1	0	0	0	2	0	0	1	0	0	0	0	0	0	0	1	0	2	0	0	1	1	1	0	1	0	0	1	0	0	0	1	0	1	0	0	1	1	0	0	0	0	0	0	0	0	0	0	1	0	1	0	0	2	0	0	0	0	0	0	0	1	1	1	0	0	0	0	0	0	1	1	1	0	2	0	0	0	2	1	0	0	0	1	0	1	0	0	2	0	1	0	3	0	0	0	0	0	1	1	0	0	0	1	0	0	0	1	0	1	0	4	0	2	1	1	2	1	1	0	2	0	0	0	0	1	0	0	0	1	0	0	2	1	0	0	0	0	0	0	1	1	0	1	0	0	2	0	1	0	0	0	0	1	3	1	0	1	0	1	1	1	0	1	0	0	0	2	3	0	2	0	1	2	2	0	0	1	0	0	1	1	0	0	0	1	0	1	2	0	0	1	0	2	0	2	0	0	0	0	1	1	2	1	0	1	0	0	3	0	0	0	0	0	0	5	0	3	0	0	2	1	2	0	0	1	3	0	0	0	1	1	0	0	0	0	1	0	0	0	0	1	0	0	1	0	0	0	0	2	0	1	2	0	0	1	0	1	0	1	1	0	0	1	0	0	1	2	1	1	0	1	1	0	1	0	0	0	0	1	0	1	1	3	0	2	1	3	0	0	0	1	0	0	0	1	1	0	1	0	0	0	0	0	0	2	0	2	1	0	1	0	0	0	0	0	0	0	0	0	0	0	0	0	1	0	2	1	1	1	0	0	0	1	0	1	0	0	0	1	0	1	0	2	0	1	4	0	0	1	0	0	0	0	0	1	0	0	0	0	0	0	0	0	0	0	1	0	1	1	0	0	1	0	0	1	4	2	0	1	0	0	1	0	0	0	0	1	0	0	0	0	0	2	0	0	0	0	1	0	0	0	2	0	0	2	2	0	0	0	0	1	1	1	0	1	0	5	1	1	1	0	0	0	0	1	1	3	1	0	0	1	2	0	0	0	0	1	0	1	0	0	0	1	0	0	0	0	0	0	0	3	0	0	1	1	0	0	0	1	0	0	4	0	0	0	0	0	0	2	0	0	0	0	0	2	0	2	1	0	1	0	0	0	0	0	0	0	1	0	0	1	0	0	0	0	1	0	1	0	1	0	0	0	1	3	0	0	1	0	2	0	0	0	0	1	0	1	0	0	1	1	0	1	1	0	0	0	0	0	1	0	0	0	0	0	1	2	0	1	1	1	0	0	0	1	0	0	0	0	0	0	0	2	0	2	0	0	1	0	2	1	0	0	2	0	0	0	0	2	0	2	1	0	0	0	0	1	0	0	1	0	1	0	1	0	1	0	0	0	0	2	1	1	0	2	0	2	1	3	0	0	0	0	2	0	0	0	0	1	1	0	2	0	1	1	0	1	0	0	0	0	0	1	0	0	0	0	0	0	1	0	1	2	0	0	0	0	0	3	2	0	0	1	0	1	1	0	1	1	0	1	2	1	0	0	1	0	0	0	0	0	0	0	0	0	0	2	0	1	2	0	1	0	0	2	0	2	2	1	0	0	0	0	0	0	0	0	2	0	0	0	0	0	1	2	0	1	0	0	0	0	0	0	1	2	0	0	0	0	0	0	0	2	0	2	0	0	1	1	1	0	0	1	1	1	0	0	1	1	0	0	0	0	0	0	0	0	0	0	1	2	2	0	0	0	0	1	4	0	0	2	0	0	0	0	0	0	5	0	1	1	0	1	0	0	1	0	0	0	0	0	1	0	0	2	0	1	1	0	0	0	0	0	0	1	0	0	0	0	1	0	2	1	0	0	0	0	1	1	0	0	0	1	0	2	0	1	0	0	3	0	0	0	0	0	0	0	0	0	0	0	0	2	1	0	0	0	0	1	0	0	0	0	1	0	0	0	0	0	1	1	0	1	0	0	0	0	2	1	0	1	1	0	1	0	1	2	0	0	1	0	0	0	0	0	1	0	0	0	1	0	0	0	2	0	1	0	1	0	0	0	0	0	0	0	0	0	1	0	0	1	2	0	0	0	0	1	0	0	2	0	0	0	2	0	0	1	0	0	0	0	0	1	0	1	1	0	0	0	1	1	1	1	0	0	0	1	1	0	0	0	0	0	1	1	3	0	0	0	0	0	0	0	0	0	0	0	0	0	1	0	0	0	0	0	0	0	0	0	2	0	0	0	0	0	3	2	3	0	0	0	0	0	1	0	1	1	0	0	0	0	0	0	0	0	0	0	1	0	2	1	1	0	0	0	0	0	2	0	0	0	0	1	1	0	0	0	1	1	1	0	0	0	0	0	1	0	0	2	0	0	0	0	0	0	0	0	0	0	0	0	1	0	0	1	0	0	0	2	0	0	0	0	0	0	1	0	2	0	0	0	0	0	2	0	0	0	0	0	0	0	1	0	1	0	0	0	0	0	0	0	0	0	0	0	0	0	2	0	0	0	0	0	0	1	0	0	1	0	0	1	2	0	1	1	1	6	0	0	0	0	0	0	0	0	0	0	1	0	1	0	0	2	0	1	1	0	1	1	0	1	0	0	0	0	0	1	0	0	0	0	0	0	0	0	1	2	0	1	0	0	1	2	1	0	0	0	0	1	0	1	0	3	0	1	0	0	0	0	0	0	1	0	0	0	0	4	1	0	0	1	0	1	1	5	0	1	0	0	0	0	0	1	1	0	0	0	0	0	0	1	0	0	1	1	0	1	1	0	1	0	0	0	0	0	2	0	0	0	1	1	0	1	0	1	0	0	0	0	0	0	0	0	0	0	0	3	0	1	0	1	0	0	0	0	0	0	0	0	2	0	0	0	0	0	1	1	1	2	0	0	0	0	0	1	1	0	1	0	0	0	1	0	1	2	0	1	1	0	0	0	1	0	0	0	5	0	0	0	0	1	0	0	0	0	0	0	1	0	1	1	0	0	0	0	3	0	2	0	0	0	0	3	0	1	0	0	0	0	0	0	0	0	0	1	0	2	0	0	1	0	0	0	0	1	1	0	0	0	0	0	0	0	0	0	0	1	0	0	0	0	1	2	0	0	0	1	0	0	0	3	0	1	0	1	2	0	0	0	1	0	0	0	1	0	0	1	0	0	0	0	0	0	0	0	0	4	0	3	3	0	1	0	0	0	0	0	0	0	1	0	1	0	0	0	0	0	0	0	0	0	1	0	3	1	0	0	0	0	0	1	0	0	0	0	0	0	1	1	0	0	0	0	0	0	1	1	0	0	1	3	0	1	0	1	1	0	0	0	0	0	1	1	1	0	1	1	1	0	0	0	2	1	1	2	1	2	0	2	0	0	0	0	1	0	0	0	1	0	0	0	0	0	1	1	0	0	1	0	0	0
Actn1	1	0	0	0	1	3	0	3	0	9	0	1	1	4	1	0	1	3	4	1	6	1	0	0	0	0	3	3	2	4	0	0	0	2	4	2	0	0	1	1	0	1	0	0	2	0	0	3	1	1	0	2	0	2	1	4	16	0	0	0	0	0	3	0	1	0	0	2	0	0	1	1	0	1	1	0	0	1	9	2	2	1	0	1	0	0	1	0	4	2	0	2	0	0	5	0	2	2	1	1	5	0	2	0	4	0	2	0	1	15	0	0	0	3	2	4	0	3	1	0	3	7	0	0	0	3	0	0	2	0	6	10	0	0	3	0	5	4	5	0	0	0	0	2	0	0	1	1	0	0	0	0	3	0	1	2	2	2	3	9	0	0	0	0	9	0	2	0	3	0	0	0	0	1	0	2	0	0	1	5	29	0	1	1	3	1	0	0	0	1	0	0	0	3	1	0	0	0	0	0	2	1	1	6	1	0	0	3	25	1	0	1	0	0	1	0	5	0	6	0	0	0	0	4	0	1	3	9	0	0	0	0	0	1	0	3	0	0	0	11	0	0	0	1	0	0	1	0	0	0	3	0	0	2	11	7	0	0	3	1	0	0	0	0	0	0	19	0	14	5	4	0	0	7	0	1	4	3	0	1	1	2	0	2	2	0	5	1	2	5	2	0	1	12	1	0	1	0	4	3	0	2	1	1	0	1	4	0	8	1	6	0	1	1	3	0	7	0	0	0	0	0	1	8	1	4	10	0	0	0	0	0	4	0	1	0	4	0	0	9	0	2	2	0	1	0	3	12	2	1	9	11	2	3	0	0	0	1	0	3	2	3	0	2	1	0	5	3	0	0	0	1	1	2	1	0	1	0	1	0	1	0	0	0	0	1	3	2	0	0	6	10	5	6	0	3	7	0	1	2	18	3	1	3	5	7	2	0	1	0	1	0	1	0	6	1	3	0	1	2	3	0	1	8	1	0	4	0	3	0	3	0	1	0	0	0	1	1	0	1	0	3	0	3	2	1	5	3	2	1	1	1	0	1	0	0	0	7	0	0	0	0	1	5	0	2	0	0	0	5	1	2	0	0	0	1	1	1	0	0	1	0	1	1	0	0	1	0	1	0	1	0	1	1	1	1	0	3	8	6	0	2	0	1	4	0	1	0	0	5	5	5	0	0	1	9	0	4	1	0	6	9	0	5	0	3	0	0	1	0	3	1	0	0	0	4	0	0	3	2	0	1	1	0	4	0	1	0	4	0	0	0	0	0	0	4	1	2	1	0	0	0	0	0	2	9	1	0	1	1	2	0	0	1	2	0	1	1	0	2	0	0	3	2	0	0	0	2	0	1	1	2	1	0	1	1	0	0	0	4	0	0	7	0	1	0	2	1	0	1	2	0	1	3	2	0	0	0	8	0	0	3	9	1	0	7	1	0	3	0	1	18	1	4	2	0	3	1	1	4	0	3	4	1	9	0	0	1	0	0	0	2	0	5	8	0	0	0	0	3	1	0	0	4	1	0	0	1	0	0	0	1	0	1	2	1	12	2	0	0	2	0	5	0	0	1	1	0	0	0	0	1	0	0	2	0	7	0	7	0	1	0	0	0	3	2	8	1	0	0	6	1	1	0	0	2	0	34	2	0	0	0	0	0	1	0	0	8	1	1	6	1	0	0	0	0	2	0	0	1	0	0	0	0	0	1	0	0	1	1	0	0	2	0	0	0	1	0	3	1	3	0	3	2	4	0	0	1	0	0	0	0	2	7	3	0	0	0	3	1	0	0	0	3	0	0	0	0	0	0	0	0	1	0	0	0	0	0	0	0	0	1	1	1	3	1	1	5	0	3	0	0	0	0	1	4	1	2	1	11	0	2	0	1	1	0	1	0	0	11	4	3	0	8	2	2	1	2	0	0	2	0	0	0	3	1	3	3	4	1	0	0	0	3	9	5	10	0	3	0	1	0	0	0	1	1	1	0	0	0	1	8	1	0	2	1	3	0	1	4	4	5	0	1	0	5	2	0	1	0	1	1	0	1	0	0	2	1	2	0	1	0	1	0	1	0	1	2	0	0	1	3	11	0	0	1	1	5	9	3	0	0	0	8	0	2	0	4	4	0	0	2	2	0	2	2	1	0	1	3	1	1	1	3	0	2	3	2	2	3	2	0	7	4	0	1	2	2	4	1	1	0	0	0	12	1	5	0	10	0	6	0	0	2	0	1	2	1	0	3	0	7	0	0	0	0	1	1	2	0	1	0	8	0	3	4	0	1	0	0	0	3	0	1	0	8	6	6	0	2	3	3	1	2	0	2	0	1	0	2	3	4	0	2	1	5	0	2	1	1	0	2	0	0	0	2	0	0	1	2	1	1	1	4	5	0	0	2	0	0	2	0	2	0	0	1	6	1	2	1	0	0	0	7	2	1	2	0	5	0	13	0	1	0	1	15	1	0	6	1	1	0	3	3	2	2	0	0	0	0	0	2	1	1	0	0	1	3	0	6	4	2	1	6	3	0	0	3	0	1	0	1	0	0	2	0	0	0	5	0	0	6	0	0	2	5	0	0	0	1	6	0	1	2	0	1	1	2	1	0	0	0	0	0	1	8	2	0	0	1	8	0	0	4	0	0	2	1	0	0	4	2	9	0	3	2	0	0	0	0	2	3	0	11	6	0	5	0	1	14	0	1	7	0	1	0	0	0	0	0	0	1	3	1	3	0	11	4	0	3	3	0	0	3	1	7	1	8	0	0	0	2	0	5	6	5	3	0	3	6	4	5	2	0	1	0	1	5	2	1	0	1	1	2	0	3	3	1	0	0	0	2	0	0	6	0	0	0	2	0	0	1	4	3	0	0	0	3	0	2	1	3	0	0	2	0	3	0	1	2	0	0	3	3	4	3	0	1	0	1	1	0	2	2	1	0	0	3	2	3	4	0	0	2	0	5	0	1	0	1	1	0	0	1	2	0	0	4	0	0	0	0	6	3	0	0	1	0	1	0	0	0	3	1	2	0	11	0	1	5	1	0	0	4	3	1	0	0	0	0	2	5	26	2	2	2	0	2	1	1	0	5	0	0	1	0	5	1	0	1	2	3	0	1	0	0	0	0	1	4	0	1	0	3	5	0	0	1	3	1	8	0	1	0	3	4	0	1	1	5	0	0	0	1	1	0	1	2	2	5	1	2	0	0	3	3	1	1	0	1	0	1	0	1	1	10	9	3	5	0	1	0	0	2	0	1	0	1	0	2	13	3	12	0	0	0	2	1	3	0	1	1	0	0	0	1	1	1	0	0	1	1	0	0	3	0	7	0	0	0	5	2	1	3	3	7	0	0	2	0	1	1	2	0	2	10	2	1	1	1	2	0	2	3	2	13	0	0	0	3	1	7	0	2	0	4	0	1	0	3	11	0	1	5	0	10	1	0	5	0	1	0	1	4	0	1	4	1	0	0	4	0	3	5	0	1	0	2	0	0	1	1	0	2	18	0	4	3	8	0	0	0	0	0	0	1	0	4	0	0	0	1	0	0	0	9	0	7	6	0	6	2	0	1	0	2	1	3	0	1	1	2	0	2	0	2	1	0	0	2	0	5	2	0	0	3	0	0	0	0	0	1	9	0	0	1	0	1	0	1	5	8	1	0	0	1	0	4	1	5	0	1	0	0	0	0	2	0	10	3	1	2	0	0	1	0	2	0	1	2	0	2	1	0	2	0	0	0	0	1	0	9	0	0	2	4	0	2	0	1	0	0	4	5	6	1	4	0	0	1	1	0	0	1	0	1	5	0	0	0	0	1	0	4	3	0	0	1	0	1	4	0	0	0	0	0	1	0	8	2	5	1	11	0	0	1	2	0	26	3	2	9	2	7	1	3	3	7	1	2	0	0	0	0	0	0	0	1	2	0	3	0	6	1	2	0	1	0	3	4	0	0	2	2	1	0	2	0	0	0	0	1	0	0	0	0	4	1	2	0	1	33	1	0	8	2	7	0	0	1	1	1	1	1	9	1	0	1	0	1	1	0	1	0	6	0	6	0	1	1	0	0	3	1	2	0	0	2	0	0	2	6	0	5	0	2	3	0	0	3	0	3	2	0	3	1	4	0	0	1	0	0	2	0	0	0	0	0	2	0	0	1	0	1	2	0	1	0	2	14	2	17	0	0	0	0	0	3	0	0	0	0	0	0	4	0	0	5	1	0	1	0	2	2	0	0	0	0	1	0	0	4	20	0	1	1	4	0	2	2	0	1	2	0	1	2	3	2	3	1	0	0	1	1	0	3	0	1	0	2	2	8	0	0	0	1	2	1	0	4	9	4	5	0	0	0	0	0	6	1	0	1	0	0	0	0	0	1	0	1	3	0	0	1	4	1	1	0	1	3	6	1	1	0	0	0	3	0	5	0	1	1	0	3	2	8	0	1	5	0	2	0	2	11	0	0	1	1	5	4	1	0	0	0	1	2	0	1	1	2	4	2	2	0	1	1	1	0	3	3	1	0	0	0	1	3	13	0	0	0	0	0	0	1	0	3	12	2	5	10	0	0	0	3	0	0	12	1	3	0	7	0	0	5	0	1	1	0	1	1	0	3	6	0	0	4	1	2	4	2	1	0	0	3	12	0	0	6	1	1	1	1	0	2	0	2	0	2	0	1	1	0	1	1	0	1	1	2	0	0	0	0	2	2	0	0	0	0	0	0	3	5	1	0	0	1	0	2	3	0	0	0	11	2	5	1	1	0	0	10	0	4	0	1	3	1	1	5	1	0	0	0	1	0	0	4	8	0	21	1	0	0	0	6	0	0	3	2	0	1	0	2	0	0	0	1	0	0	4	1	0	0	0	4	0	0	1	0	0	1	1	0	2	0	0	2	4	8	3	2	0	0	0	2	0	4	1	1	0	1	0	1	0	0	0	3	0	0	0	0	2	0	14	4	0	2	0	1	0	0	4	0	1	4	3	4	0	2	1	0	6	0	2	0	2	0	0	6	0	0	0	0	3	1	3	1	0	1	1	1	0	0	4	0	0	0	2	0	0	3	0	0	0	0	11	5	0	0	1	2	1	6	0	4	2	0	0	4	3	0	0	1	0	3	2	5	1	0	2	1	0	1	11	0	7	2	0	1	0	0	1	1	0	0	1	1	1	0	0	1	0	0	0	1	2	0	0	3	2	0	5	1	0	0	0	3	0	1	0	1	2	4	0	0	0	24	0	0	8	1	0	0	1	0	0	0	1	0	2	3	0	2	0	4	5	1	2	1	0	1	0	2	1	0	0	0	1	0	1	2	1	7	1	2	10	0	1	0	0	0	0	0	0	1	0	1	3	0	0	3	0	1	0	0	2	0	3	0	3	2	4	0	2	3	0	1	7	0	0	2	3	1	0	1	1	4	0	0	0	6	0	1	10	0	1	1	0	1	0	1	0	3	0	0	1	1	7	1	2	0	1	1	0	0	3	2	2	4	3	0	1	0	1	0	0	1	0	1	3	0	0	0	2	1	2	0	2	0	2	1	0	1	1	2	1	2	0	2	1	5	4	1	0	1	1	2	1	0	2	0	1	0	6	2	1	2	1	0	1	5	1	0	0	0	0	0	1	1	1	1	2	0	4	3	0	2	6	4	0	2	0	1	0	1	0	0	1	1	3	0	4	0	6	3	0	1	0	2	0	1	0	3	10	1	2	1	1	2	0	0	2	0	1	2	0	0	0	0	0	1	1	0	0	2	4	1	0	0	1	6	0	1	4	0	8	2	4	2	0	2	1	0	4	1	0	0	2	0	2	2	1	0	4	1	0	1	0	2	1	11	1	1	7	1	0	0	3	1	2	8	0	0	2	0	0	6	1	3	4	0	0	2	0	0	0	5	2	3	1	3	0	0	0	2	1	0	0	0	0	1	2	0	2	1	6	1	0	0	0	0	0	0	10	1	2	0	0	3	0	1	1	1	0	9	1	0	0	5	0	0	0	0	3	0	0	7	3	1	0	15	1	1	10	0	1	0	0	0	2	1	0	0	0	1	0	6	0	3	0	1	0	0	0	0	1	1	1	21	0	2	2	0	0	1	0	0	1	0	0	0	0	0	1	0	5	0	2	2	5	0	0	2	1	0	7	3	3	0	4	0	0	6	1	1	0	2	2	2	3	0	1	1	1	0	3	0	0	0	3	1	0	13	0	5	1	3	0	0	0	1	0	0	4	0	1	0	5	0	1	11	3	4	2	1	3	1	2	1	1	1	2	1	0	0	4	0	1	0	1	0	0	1	0	0	0	3	3	0	0	0	0	1	1	3	1	9	0	0	0	0	0	0	8	2	4	0	4	2	1	1	0	1	1	2	1	1	0	0	0	11	8	0	1	0	1	2	0	3	1	5	9	8	0	0	0	17	0	2	3	1	0	0	0	2	1	0	0	0	1	1	0	0	0	0	0	0	0	4	0	3	0	1	0	0	1	0	0	0	2	0	2	1	0	7	1	0	0	1	1	9	3	0	4	0	1	0	1	0	0	0	0	0	4	1	0	1	3	5	6	1	1	2	0	0	1	0	1	0	0	1	0	0	1	1	0	3	1	2	1	0	0	2	2	2	0	1	3	0	0	1	0	1	1	0	2	0	0	6	0	1	1	0	2	1	0	0	1	3	1	2	1	2	0	0	1	7	0	0	1	7	4	0	0	0	0	3	2	0	0	9	4	1	5	4	0	2	1	5	2	2	0	5	2	0	0	0	1	0	0	0	0	0	0	0	0	4	3	2	0	3	1	1	4	2	0	2	0	3	0	1	0	1	0	0	9	2	0	0	9	6	1	0	0	3	1	0	19	2	1	1	0	0	0	5	1	0	0	5	1	5	0	0	0	0	0	0	0	0	4	0	0	2	1	1	1	2	0	0	0	0	1	0	0	1	2	0	0	2	0	0	0	0	0	0	0	0	2	4	1	0	0	6	7	0	7	0	1	8	2	1	0	1	2	0	4	0	2	0	1	2	7	0	0	1	1	0	1	4	0	1	0	1	0	0	6	0	4	2	1	0	1	3	17	4	2	3	1	0	4	1	0	0	6	0	0	11	10	0	0	0	0	0	0	1	1	0	5	1	4	0	0	2	0	0	0	0	5	1	0	3	0	3	0	1	2	0	0	3	1	0	1	1	10	1	1	0	0	4	0	1	0	0	2	0	2	5	1	0	1	2	0	2	0	2	2	0	1	2	0	2	0	0	7	1	0	1	0	0	1	0	1	0	7	1	0	0	1	0	0	6	2	3	0	0	4	4	1	36	0	0	1	0	2	0	1	2	1	5	5	0	0	4	0	2	3	0	1	0	0	0	1	0	1	0	0	2	7	0	1	2	1	0	3	0	1	10	2	1	0	3	7	1	19	0	2	1	3	1	13	1	0	0	1	0	2	1	3	0	0	1	0	11	2	0	0	7	0	3	2	0	1	0	1	4	2	0	4	0	2	0	1	1	2	1	2	3	0	0	4	4	5	3	0	1	1	11	3	2	0	0	0	2	2	0	0	1	0	1	0	9	1	3	9	0	2	0	2	0	2	7	4	1	0	0	1	0	2	2	0	0	3	0	1	3	3	1	2	1	0	0	0	1	1	1	0	2	1	2	0	3	1	4	0	1	1	0	0	1	0	0	3	0	1	0	1	0	0	3	4	0	1	0	4	9	0	1	1	0	0	1	1	0	0	0	0	1	0	0	2	2	1	0	3	7	4	0	1	0	1	1	1	0	4	0	0	0	0	3	4	10	1	0	0	4	1	1	3	1	0	0	1	0	1	2	1	1	0	4	6	0	0	0	2	1	0	0	0	7	0	0	4	0	0	0	1	0	0	0	0	5	1	1	0	0	0	0	2	0	0	4	0	2	2	1	1	0	3	0	0	0	2	1	0	10	0	6	2	2	1	0	3	2	9	3	0	4	0	1	0	0	0	0	0	0	0	1	1	0	0	1	11	0	3	0	1	1	0	2	0	3	0	3	0	2	5	0	2	1	1	3	1	0	0	4	2	0	2	6	4	0	0	0	0	0	1	0	4	4	3	0	4	0	3	0	5	4	1	0	0	3	2	1	1	0	1	2	1	0	0	1	1	0	3	4	0	0	1	2	0	4	0	14	4	0	7	0	0	1	3	0	0	2	2	7	2	0	11	0	0	0	3	1	1	0	0	0	0	2	6	3	4	0	2	1	22	0	0	0	0	0	0	0	1	1	0	0	10	0	1	1	1	2	2	1	6	4	3	0	4	2	14	3	0	0	1	2	2	2	0	1	2	1	0	4	0	0	1	2	0	0	2	0	0	0	1	3	1	0	2	1	0	1	0	0	0	2	0	2	3	0	9	1	4	2	3	0	0	0	0	0	0	0	2	0	0	0	1	5	4	0	2	3	0	6	0	2	1	6	4	0	1	0	0	1	2	2	8	0	0	3	0	1	0	0	2	3	1	3	2	0	1	1	1	0	3	0	0	3	0	2	6	1	0	5	2	0	25	0	0	5	0	3	0	4	0	1	0	2	1	0	0	0	0	1	0	0	0	1	4	0	2	0	7	0	5	11	0	0	1	1	3	3	2	0	0	2	0	0	4	4	1	8	2	0	0	0	1	1	7	1	1	0	1	3	0	0	0	0	2	1	1	0	0	0	0	3	0	0	0	1	5	0	1	1	0	3	0	1	0	0	2	1	0	1	1	0	3	0	0	5	0	0	0	0	1	4	4	0	2	0	0	1	0	0	3	0	0	2	0	2	0	5	8	3	0	0	0	1	0	1	3	9	1	1	0	5	4	1	0	5	2	3	2	4	1	0	0	0	0	0	0	0	0	0	3	0	7	9	2	0	3	1	0	4	0	1	0	0	4	6	2	0	0	0	11	1	0	4	2	0	0	1	1	0	10	0	1	1	4	0	0	2	0	1	0	0	1	0	1	1	0	4	3	0	2	0	1	2	0	0	1	1	1	0	15	8	5	0	0	2	10	0	0	0	1	0	1	0	0	0	0	0	1	0	0	0	5	0	2	0	8	3	0	5	4	0	3	5	4	5	0	2	1	0	1	0	1	1	0	1	3	1	3	1	2	0	0	4	1	1	1	0	0	3	0	3	0	2	2	0	2	2	0	0	0	2	0	9	0	0	0	4	0	1	4	5	0	0	1	0	1	4	3	0	0	6	0	0	1	0	0	1	0	1	1	2	2	0	1	0	0	0	5	10	0	1	0	0	0	0	5	0	0	3	4	2	1	0	2	1	0	0	1	0	1	3	4	0	2	2	0	1	1	1	10	0	1	0	0	0	0	0	1	0	1	0	3	4	1	0	0	0	3	0	1	3	1	0	0	0	1	1	0	14	3	0	0	1	0	1	1	0	0	0	1	0	1	1	0	1	4	2	2	1	0	3	1	0	0	0	1	2	1	0	1	6	3	0	0	0	0	1	0	0	0	1	8	0	0	0	1	1	0	0	1	0	1	0	2	1	14	2	7	2	0	0	0	0	0	2	0	4	2	1	1	0	2	1	2	1	0	2	0	1	3	1	3	3	1	0	0	1	2	1	1	0	8	1	2	14	2	2	5	0	1	2	0	2	16	0	1	7	4	1	1	1	0	10	1	0	0	11	0	2	12	13	0	4	4	1	2	3	2	3	0	0	2	29	8	4	0	0	1	0	1	2	2	3	0	0	0	0	2	2	1	1	3	3	9	2	2	0	1	0	1	0	0	1	0	0	0	0	1	0	1	0	2	4	0	4	0	1	1	3	3	1	0	0	0	5	2	4	0	0	0	0	0	1	1	3	1	0	2	0	0	0	4	0	2	0	1	0	0	1	0	10	7	7	0	3	1	0	0	1	2	2	0	0	2	0	0	1	0	2	1	6	1	0	0	0	6	0	0	0	0	0	0	1	0	2	1	1	1	0	2	1	2	0	1	0	6	0	0	2	2	8	0	2	1	1	8	0	0	1	0	0	4	1	1	0	0	4	1	4	0	1	0	1	1	2	0	2	0	2	0	0	7	2	1	1	0	2	2	0	3	3	2	0	2	5	0	1	0	0	6	1	0	8	2	3	1	0	8	0	7	0	1	0	0	1	0	10	0	2	2	3	1	8	0	0	4	0	0	0	0	1	3	1	15	2	0	0	0	5	7	0	0	0	5	0	0	3	0	3	1	1	0	0	0	2	0	2	1	0	0	0	5	2	3	2	0	2	0	2	0	0	0	0	0	10	1	0	3	0	0	0	1	1	1	1	1	0	3	0	2	0	3	5	0	0	6	1	0	0	8	0	0	0	1	5	0	1	0	1	0	2	3	1	5	0	0	0	0	0	4	0	2	1	2	16	2	1	0	1	1	0	0	0	0	1	2	0	3	3	0	0	4	3	2	2	0	0	0	0	2	1
Actn2	0	0	0	0	0	0	0	0	0	0	0	0	0	0	0	0	0	0	0	0	0	0	0	0	0	0	0	0	0	0	0	0	0	0	0	0	0	0	0	0	0	0	0	0	0	0	0	0	0	0	0	0	0	0	0	0	0	0	0	0	0	0	0	0	0	0	0	0	0	0	0	0	0	0	0	0	0	0	0	0	0	0	0	0	0	0	0	0	0	0	0	0	0	0	0	0	0	0	0	0	0	0	0	0	0	0	0	0	0	0	0	0	0	0	0	0	0	0	0	0	0	0	0	0	0	0	0	0	0	0	0	0	0	0	0	0	0	0	0	0	0	0	0	0	0	0	0	0	0	0	0	0	0	0	0	0	0	0	0	0	0	0	0	0	0	0	0	0	0	0	0	0	0	0	0	0	0	0	0	0	0	0	0	0	0	0	0	0	0	0	0	0	0	0	0	0	0	0	0	0	0	0	0	0	0	0	0	0	0	0	0	0	0	0	0	2	0	0	0	0	0	0	0	0	0	0	0	0	0	0	0	0	0	0	0	0	0	0	0	0	0	0	0	0	0	0	0	0	0	0	0	0	0	0	0	0	0	0	0	0	0	0	0	0	0	0	0	0	0	0	0	0	0	0	0	0	0	0	0	0	0	0	0	0	0	0	0	0	0	0	0	0	0	0	0	0	0	0	0	0	0	0	0	0	0	0	0	0	0	0	0	0	0	0	0	0	0	0	0	0	0	0	0	0	0	0	0	0	0	0	0	0	0	0	0	0	0	0	0	0	0	0	0	0	0	0	0	0	0	0	0	0	0	0	0	0	0	0	0	0	0	0	0	0	0	0	0	0	0	0	0	0	0	0	0	0	0	0	0	0	0	0	0	0	0	0	0	0	0	0	0	0	0	0	0	0	0	0	0	0	0	0	0	0	0	0	0	0	0	0	0	0	0	0	0	0	0	0	0	0	0	0	0	0	0	0	0	0	0	0	0	0	0	0	0	0	0	0	0	0	0	0	0	0	0	0	0	0	0	0	0	0	0	0	0	0	0	0	0	0	0	0	0	0	0	0	0	0	0	0	0	0	0	0	0	0	0	0	0	0	0	0	0	0	0	0	0	0	0	0	0	0	0	0	0	0	0	0	0	0	0	0	0	0	0	0	0	0	0	0	0	0	0	0	0	0	0	0	0	0	0	0	0	0	0	0	0	0	0	0	0	0	0	0	0	0	0	0	0	0	0	0	0	0	0	0	0	0	0	0	0	0	0	0	0	0	0	0	0	0	0	0	0	0	0	0	0	0	0	0	0	0	0	0	0	0	0	0	1	0	0	0	0	0	0	0	0	0	0	0	0	0	0	0	0	0	0	0	0	0	0	0	0	0	0	0	0	0	0	0	0	0	0	0	0	0	0	0	0	0	0	0	0	0	0	0	0	0	0	0	0	0	0	0	0	0	0	0	0	0	0	0	0	0	0	0	0	0	0	0	0	0	0	0	0	0	0	0	0	0	0	0	0	0	0	0	0	0	0	0	0	0	0	0	0	0	0	0	0	0	0	0	0	0	0	0	0	0	0	0	0	0	0	0	0	0	0	0	0	0	0	0	0	0	0	0	0	0	0	0	0	0	0	1	0	0	0	0	0	0	0	0	0	0	0	0	0	0	0	0	0	0	0	0	0	0	0	0	0	0	0	0	0	0	0	0	0	1	0	0	0	0	0	0	0	0	0	0	0	0	0	0	0	0	0	0	0	0	0	0	0	0	0	0	0	0	0	0	0	0	0	0	0	0	0	0	0	0	0	0	0	0	0	0	0	0	0	0	0	0	0	0	0	0	0	0	0	0	0	0	0	0	0	0	0	0	0	0	0	0	0	0	0	0	0	0	0	0	0	0	0	0	0	0	0	0	0	0	0	0	0	0	0	0	0	0	0	0	0	0	0	0	0	0	0	0	0	0	0	0	0	0	0	0	0	0	0	0	0	0	0	0	0	0	0	0	0	0	0	0	0	0	0	0	0	0	0	0	0	0	0	0	0	0	0	0	0	0	0	0	0	0	0	0	0	0	0	0	0	0	0	0	0	0	0	0	0	0	0	0	0	0	0	0	0	0	0	0	0	0	0	0	0	0	0	0	0	0	0	0	0	0	0	0	0	0	0	0	0	0	0	0	0	0	0	0	0	0	1	0	0	0	0	0	0	0	0	0	0	0	0	0	0	0	0	0	0	0	0	0	0	0	0	0	0	0	0	0	0	0	0	0	0	0	0	0	0	0	0	0	0	0	0	0	0	0	0	0	0	0	0	0	0	0	0	0	0	0	0	0	0	0	0	0	0	0	0	0	0	0	0	0	0	0	0	0	0	0	0	0	0	0	0	0	0	0	0	0	0	0	0	0	0	0	0	0	0	0	0	0	0	0	0	0	0	0	0	0	0	0	0	0	0	0	0	0	0	0	0	0	0	0	0	0	0	0	0	0	0	0	0	0	0	0	0	0	0	0	0	0	0	0	0	0	0	0	0	0	0	0	0	0	0	0	0	0	0	0	0	0	0	0	0	0	0	0	0	0	0	0	0	0	0	0	0	0	0	0	0	0	0	0	0	0	0	0	0	0	0	0	0	0	0	0	0	0	0	0	0	0	0	0	0	0	0	0	0	0	0	0	0	0	0	0	0	0	0	0	0	0	0	0	0	0	0	0	0	0	0	0	0	0	0	0	0	0	0	0	0	0	0	0	0	0	0	0	0	0	0	0	0	0	0	0	0	0	0	0	0	0	0	0	0	0	0	0	0	0	0	0	0	0	0	0	0	0	0	0	0	0	0	0	0	0	0	0	0	0	0	0	0	0	0	0	0	0	0	0	0	0	0	0	0	0	0	0	0	0	0	0	0	0	0	0	0	0	0	0	0	0	0	0	0	0	0	0	0	0	0	0	0	0	0	0	0	0	0	0	0	0	0	0	0	0	0	0	0	0	0	0	0	0	0	0	0	0	0	0	0	0	0	0	0	0	0	0	0	0	0	0	0	0	0	0	0	0	0	0	0	0	0	0	0	0	0	0	0	0	0	0	0	0	0	0	0	0	0	0	0	0	0	0	0	0	0	0	0	0	0	0	0	0	0	0	0	0	0	0	0	0	0	0	0	0	0	0	0	0	0	0	0	1	0	0	0	0	0	0	0	0	0	0	0	0	0	0	0	0	0	0	0	0	0	0	0	0	0	0	0	0	0	0	0	0	0	0	0	0	0	0	0	0	0	0	0	0	0	0	0	0	0	0	0	0	0	0	0	0	0	0	0	0	0	0	0	0	0	0	0	0	0	0	0	0	0	0	0	0	0	0	0	0	0	0	0	0	0	0	0	0	0	0	0	0	0	0	0	0	0	0	0	0	0	0	0	0	0	0	0	0	0	0	0	0	0	0	0	0	0	0	0	0	0	0	0	0	0	0	0	0	0	0	0	0	0	0	0	0	0	0	0	0	0	0	0	0	0	0	0	0	0	0	0	0	0	0	0	0	0	0	0	0	0	0	0	0	0	0	0	0	0	0	0	0	0	0	0	0	0	0	0	0	0	0	0	0	0	0	0	0	0	0	0	0	0	0	0	0	0	0	0	0	0	0	0	0	0	0	0	0	0	0	0	1	0	0	0	0	0	0	0	0	0	0	0	0	0	0	0	0	0	0	0	0	0	0	0	0	0	0	0	0	0	0	0	0	0	0	0	0	0	0	0	0	0	0	0	0	0	0	0	0	0	0	0	0	0	0	0	0	0	0	0	0	0	0	0	0	0	0	0	0	0	0	0	0	0	0	0	0	0	0	0	0	0	0	0	0	0	0	0	0	0	0	0	0	0	0	0	0	1	0	0	0	0	0	0	0	0	0	0	0	0	0	0	0	0	0	0	0	0	0	0	0	0	0	0	0	0	0	0	0	0	0	0	0	0	0	0	0	0	0	0	0	0	0	0	0	0	0	0	0	0	0	0	0	1	0	0	0	0	0	0	0	0	0	0	0	0	0	0	0	0	0	0	0	0	0	0	0	0	0	0	0	0	0	0	0	0	0	0	0	0	0	0	0	0	0	0	0	0	0	0	0	0	0	0	0	0	0	0	0	0	0	0	0	0	0	0	0	0	0	0	0	0	0	0	0	0	0	0	0	0	0	0	0	0	0	0	0	0	0	0	0	0	0	0	0	0	0	0	0	0	0	0	0	0	0	0	0	0	0	0	0	0	0	0	0	0	0	0	0	0	0	0	0	0	0	0	0	0	0	0	0	0	0	0	0	0	0	0	0	0	0	0	0	0	0	0	1	0	0	0	0	0	1	0	0	0	0	0	0	0	0	0	0	0	0	0	0	0	0	0	0	0	0	0	0	0	0	0	0	0	0	0	0	0	0	0	0	0	0	0	0	0	0	0	0	0	0	0	0	0	0	0	0	0	0	0	0	0	0	0	0	0	0	0	0	0	0	0	0	0	0	0	0	0	0	0	0	0	0	0	0	0	0	0	0	0	0	0	0	0	0	0	0	0	0	0	0	0	0	0	0	0	0	0	0	0	0	0	0	0	0	0	0	0	0	0	0	0	0	0	0	0	0	0	0	0	0	0	0	0	0	0	0	0	0	0	0	0	0	0	0	0	0	0	0	0	0	0	0	0	0	0	0	0	0	0	0	0	0	0	0	0	0	0	0	0	0	0	0	0	0	0	0	0	0	0	0	0	1	0	0	0	0	0	0	0	0	0	0	0	0	0	0	0	0	0	0	0	0	0	0	0	0	0	0	0	0	0	0	0	0	0	0	0	0	0	0	0	0	0	0	0	0	0	0	0	0	0	0	0	0	0	0	0	0	0	0	0	0	0	0	0	0	0	0	0	0	0	0	0	0	0	0	0	0	0	0	0	0	0	0	0	0	0	0	0	0	0	0	0	0	0	0	0	0	0	0	0	0	0	0	0	0	0	0	0	0	0	0	0	0	0	0	0	0	0	0	0	0	0	0	0	0	0	0	0	0	0	0	0	0	0	0	0	0	0	0	0	0	0	0	0	0	0	0	0	0	0	0	0	0	0	0	0	0	0	0	0	0	0	0	0	0	0	0	0	0	0	0	0	0	0	0	0	0	0	0	0	0	0	0	0	0	0	0	0	0	0	0	0	0	0	0	0	0	0	0	0	0	0	0	0	0	0	0	0	0	0	0	0	0	0	0	0	2	0	0	0	0	0	0	0	0	0	0	0	0	0	0	0	0	0	0	0	0	0	0	0	0	0	0	0	0	0	0	0	0	0	0	0	0	0	0	0	0	0	0	0	0	0	0	0	0	0	0	0	0	0	0	0	0	0	0	0	0	0	0	0	0	0	0	0	0	0	0	0	0	0	0	0	0	0	0	0	0	0	0	0	0	0	0	0	0	0	0	0	0	0	0	0	0	0	0	0	0	0	0	0	0	0	0	0	0	0	0	0	0	0	0	0	0	0	0	0	0	0	0	0	0	0	0	0	0	0	0	0	0	0	0	0	0	0	0	0	0	0	0	0	0	0	0	0	0	0	0	0	0	0	0	0	0	0	0	0	0	0	0	0	0	0	0	0	0	0	0	0	0	0	0	0	0	0	0	0	0	0	0	0	0	0	0	0	0	0	0	0	0	0	0	0	0	0	0	0	0	0	0	0	0	0	0	0	0	0	0	0	0	0	0	0	0	0	0	0	0	0	0	0	0	0	0	0	0	0	0	0	0	0	0	0	0	0	0	0	0	0	0	0	0	0	0	0	0	0	0	0	0	0	0	0	0	0	0	0	0	0	0	0	0	0	0	0	0	0	1	0	0	0	0	0	0	0	0	0	0	0	0	0	0	0	0	0	0	0	0	0	0	0	0	0	0	0	0	0	0	0	0	0	1	0	0	0	0	0	0	0	0	0	0	0	0	0	0	0	0	0	0	0	0	0	0	0	0	0	0	0	0	0	0	0	0	0	0	0	0	0	0	0	0	0	0	0	0	0	0	0	0	0	0	0	0	0	0	0	0	0	0	0	0	0	0	0	0	0	0	0	0	0	0	0	0	0	0	0	0	0	0	0	0	0	0	0	0	0	0	0	0	0	0	0	0	0	0	0	0	0	0	2	0	0	0	0	0	0	0	0	0	0	0	0	0	0	1	0	0	0	0	0	0	0	0	0	0	0	0	0	0	0	0	0	0	0	0	0	0	0	0	0	0	0	0	0	0	0	0	0	0	0	0	0	0	0	0	0	0	0	0	0	0	0	0	0	0	0	0	0	0	0	0	0	0	0	0	0	0	0	0	0	0	0	0	0	0	0	0	0	0	0	0	0	0	0	0	0	0	0	0	0	0	0	0	0	0	0	0	0	0	0	0	0	0	0	0	0	0	0	0	0	0	0	0	0	0	0	0	0	0	0	0	0	0	0	0	0	0	0	0	0	0	0	0	0	0	0	0	0	0	0	0	0	0	0	0	0	0	0	0	0	0	0	0	0	0	0	0	0	0	0	0	0	0	0	0	0	0	0	0	0	0	0	0	0	0	0	0	0	0	0	0	0	0	0	0	0	0	0	0	0	0	0	0	0	0	0	0	0	0	0	0	0	0	0	0	0	0	0	0	0	0	0	0	0	0	0	0	0	0	0	0	0	0	0	0	0	0	0	0	0	0	0	0	0	0	0	0	0	0	0	0	0	0	0	0	0	0	1	0	0	0	0	0	0	0	0	0	0	0	0	0	0	0	0	0	0	0	0	0	0	0	0	0	0	0	0	0	0	0	0	0	0	0	0	0	0	0	0	0	0	0	0	0	0	0	0	0	0	0	0	0	0	0	0	0	0	0	0	0	0	0	0	0	0	0	0	0	0	0	0	0	0	0	0	0	0	0	0	0	0	0	0	0	0	0	0	0	0	0	0	3	0	0	0	0	0	0	0	0	0	0	0	0	0	0	0	0	0	0	0	0	0	0	0	0	0	0	0	0	0	0	0	0	0	0	0	0	0	0	0	0	0	0	0	0	0	0	0	0	0	0	0	0	0	0	0	0	0	0	0	0	0	0	0	0	0	0	0	0	0	0	0	0	0	0	0	0	0	0	0	0	0	0	0	0	0	0	0	0	0	0	0	0	0	0	0	0	0	0	0	0	0	0	0	0	0	0	0	0	0	0	0	0	0	0	0	0	0	0	0	0	0	0	0	0	0	0	0	0	0	0	0	0	0	0	0	0	0	0	0	0	0	0	0	0	0	0	0	0	0	0	0	0	0	0	0	0	0	0	0	0	0	0	0	0	0	0	0	0	0	0	0	0	0	0	0	0	0	0	0	0	0	0	0	0	0	0	0	0	0	0	0	0	0	0	0	0	0	0	0	0	0	0	0	0	0	0	0	0	0	0	0	0	0	0	0	0	0	0	0	0	0	0	0	0	0	0	0	0	0	0	0	0	0	0	0	0	0	0	0	0	0	0	0	0	0	0	0	0	0	0	0	0	0	0	0	0	0	0	0	0	0	0	0	0	0	0	0	0	0	0	0	0	0	0	0	0	0	0	0	0	0	0	0	0	0	0	0	0	0	0	0	0	0	0	0	0	0	0	0	0	0	0	0	0	0	0	0	0	0	0	0	0	0	0	0	0	0	0	0	0	0	0	0	0	0	0	0	0	0	0	0	0	0	0	0	0	0	0	0	0	0	0	0	0	0	0	0	0	0	0	0	0	0	0	0	0	0	1	0	0	0	0	0	0	0	0	0	0	0	0	0	0	0	0	0	0	0	0	0	0	0	0	0	0	0	0	0	0	0	0	0	0	0	0	0	0	0	0	0	0	0	0	0	0	0	0	0	0	0	0	0	0	0	0	0	0	0	0	0	0	0	0	0	0	0	0	0	0	0	0	0	0	0	0	0	0	0	0	0	0	0	0	0	0	0	0	0	0	0	0	0	0	0	0	0	0	0	0	0	0	0	0	0	0	0	0	0	0	0	0	0	0	0	0	0	0	0	0	0	0	0	0	0	0	0	0	0	0	0	0	0	0	0	0	0	0	0	0	0	0	0	0	0	0	0	0	0	0	0	0	0	0	0	0	0	0	0	0	0	0	0	0	0	0	0	0	0	0	0	0	0	0	0	0	0	0	0	0	0	0	0	0	0	0	0	0	0	0	0	0	0	0	0	0	0	0	0	0	0	0	0	0	0	0	0	0	0	0	0	0	0	0	0	0	0	0	0	0	0	0	0	0	0	0	0	0	0	0	0	0	0	0	0	0	0	0	0	0	0	0	0	0	0	0	0	0	0	0	0	0	0	0	0	0	0	0	0	0	0	0	0	0	0	0	0	0	0	0	0	0	0	0	0	0	0	0	0	0	0	0	0	0	0	0	0	0	0	0	0	0	0	0	0	0	0	0	0	0	0	0	0	0	0	0	2	0	0	0	0	0	0	0	0	0	0	0	0	0	0	0	0	0	0	0	0	0	0	0	0	0	0	0	0	0	0	0	0	2	0	0	0	0	0	0	0	0	0	0	0	0	0	0	0	0	0	25	0	0	0	0	0	0	0	0	0	0	0	0	0	0	0	0	0	0	0	0	0	0	0	0	0	0	0	0	0	0	0	0	0	0	0	0	0	0	0	0	0	0	0	0	0	0	0	0	0	0	0	0	0	0	0	0	0	0	0	0	0	0	0	0	0	0	0	0	0	0	0	0	0	0	0	0	0	0	0	0	0	0	0	0	0	0	0	0	0	0	0	0	0	0	0	0	0	0	0	0	0	0	0	0	0	0	0	0	0	0	0	0	0	0	0	0	0	0	0	0	0	0	0	0	0	0	0	0	0	0	0	0	0	0	0	0	0	0	0	0	0	0	0	0	0	0	0	0	0	0	0	0	0	0	0	0	0	0	0	0	0	0	0	0	0	0	0	0	0	0	0	0	0	0	0	0	0	0	0	0	0	0	0	0	0	0	0	0	0	0	0	0	0	0	0	0	0	0	0	0	0	0	0	0	0	0	1	0	0	0	0	0	0	0	0	0	0	0	0	0	0	0	0	0	0	0	0	0	0	0	0	0	0	0	0	0	0	0	0	0	0	0	0	0	0	0	0	0	0	0	0	0	0	0	0	0	0	0	0	0	0	0	0	0	0	0	0	0	0	0	0	0	0	0	0	0	0	0	0	0	0	0	0	0	0	0	0	0	0	0	0	0	0	0	0	0	0	0	0	0	0	0	0	0	0	0	0	0	0	0	0	0	0	0	0	0	0	0	0	0	0	0	0	0	0	0	0	0	0	0	0	0	0	0	0	0	0	0	0	0	0	0	0	0	0	0	0	0	0	0	0	0	0	0	0	0	0	0	0	0	0	0	0	0	0	0	0	0	0	0	0	0	0	0	0	0	0	0	0	0	0	0	0	0	0	0	0	0	0	0	0	0	0	0	0	0	0	0	0	0	0	0	0	0	0	0	0	0	0	0	0	0	0	0	0	0	0	0	0	0	0	0	0	0	0	0	0	0	0	0	0	0	0	0	0	0	0	0	0	0	0	0	0	0	0	0	0	0	0	0	0	0	0	0	0	0	0	0	0	0	0	0	0	0	0	0	0	0	0	0	0	0	0	0	0	0	0	0	0	0	0	0	0	0	0	0	0	0	0	0	0	0	0	0	0	0	0	0	0	0	0	0	0	0	0	0	0	0	0	0	0	0	0	0	0	0	0	0	0	0	0	0	0	0	0	0	0	0	0	0	0	0	0	0	0	0	0	0	0	0	0	0	0	0	0	0	0	0	0	0	0	0	0	0	0	0	0	0	0	0	0	0	0	0	0	0	0	0	0	0	0	0	0	0	0	0	0	0	0	0	0	0	0	0	0	0	0	0	0	0	0	0	0	0	0	0	0	0	0	0	0	0	0	0	0	0	0	0	0	0	0	0	0	0	0	0	0	0	0	0	0	0	0	0	0	0	0	0	1	0	0	0	0	0	0	0	0	0	0	0	0	0	0	0	0	0	0	0	0	0	0	0	0	0	0	0	0	0	0	0	0	0	0	0	0	0	0	0	0	0	0	0	0	0	0	0	0	0	0	0	0	0	0	0	0	0	0	0	0	0	0	0	0	0	0	0	0	0	0	0	0	0	0	0	0	0	0	0	0	0	0	0	0	0	0	0	0	0	0	0	0	0	0	0	0	0	0	0	0	0	0	0	0	0	0	0	0	0	0	0	0	0	0	0	0	0	0	0	0	0	0	0	0	0	0	0	0	0	0	0	0	0	0	0	0	0	0	0	0	0	0	0	0	0	0	0	0	0	0	0	0	0	0	1	0	0	0	0	0	0	0	0	0	0	0	0	0	0	0	0	0	0	0	0	0	0	0	0	0	0	0	0	0	0	0	0	0	0
Actn3	0	0	0	0	0	0	0	0	0	0	0	0	0	0	0	0	0	0	0	0	0	0	0	0	18	0	0	0	0	0	0	0	0	0	0	0	0	0	0	0	0	0	0	0	0	0	0	0	0	0	0	0	0	0	0	0	0	0	0	0	0	0	0	0	0	0	0	0	0	0	0	0	0	0	0	1	0	0	0	0	0	0	0	0	0	0	0	0	0	0	0	0	0	0	0	0	0	0	0	0	0	0	0	0	0	0	0	0	0	0	0	0	0	0	0	0	0	0	0	0	0	0	0	0	0	0	0	22	0	0	0	0	0	0	0	0	0	0	0	0	0	0	0	0	0	13	0	0	0	13	0	0	0	0	0	0	0	0	0	0	0	0	0	0	0	0	0	0	0	0	0	0	0	0	0	0	0	0	0	0	0	12	0	0	0	0	0	0	0	0	0	0	0	0	0	0	0	0	0	0	0	0	0	0	0	0	0	0	0	0	0	0	0	0	0	24	0	0	0	0	0	4	0	0	0	0	0	1	0	1	0	0	0	0	0	0	0	0	0	0	0	0	0	0	0	0	0	0	0	0	0	13	0	0	0	0	14	0	0	0	0	0	0	0	0	0	0	0	0	0	0	0	0	0	0	0	0	0	0	1	0	0	5	0	0	0	0	0	1	0	0	0	0	0	0	0	0	0	0	0	0	0	0	0	0	0	0	0	0	0	0	0	0	0	0	0	0	0	0	0	0	0	0	0	0	0	0	0	0	3	0	0	0	0	0	0	0	0	0	0	32	0	0	0	0	0	0	0	0	0	0	0	0	0	0	0	0	0	0	0	0	0	0	0	0	15	0	0	0	0	0	0	0	0	0	0	0	0	0	0	0	0	0	0	0	0	0	0	0	0	0	0	0	0	0	0	0	0	0	0	0	0	0	0	0	0	0	0	0	2	0	0	0	0	0	0	0	0	0	0	0	0	0	0	0	0	0	0	0	0	0	0	0	0	0	0	0	0	0	0	0	0	0	0	0	0	0	0	0	0	0	0	0	0	0	0	0	0	0	0	0	0	0	0	0	0	1	0	0	0	0	0	0	0	0	0	0	0	0	0	0	0	0	0	0	0	0	0	0	0	0	0	0	0	0	0	0	0	0	0	0	0	0	0	0	0	0	0	0	0	0	0	0	0	0	0	0	0	0	0	0	0	0	0	0	0	0	0	0	0	0	0	0	0	26	0	0	0	0	0	0	0	0	0	0	0	0	0	0	0	0	0	0	0	0	0	0	0	0	5	0	0	0	0	16	0	0	0	0	14	0	0	0	0	0	0	0	0	19	0	0	0	0	0	0	0	0	0	0	0	0	0	0	0	0	0	0	0	0	0	0	0	0	0	0	0	0	0	0	0	0	0	0	0	0	0	0	0	0	0	0	0	0	0	0	0	0	0	0	0	0	0	0	0	0	1	1	0	0	0	0	0	0	0	0	0	0	0	0	0	0	0	0	0	0	0	0	0	0	0	0	0	0	0	0	0	0	0	0	0	0	0	0	0	0	0	0	0	0	0	0	0	0	0	0	0	0	0	0	0	0	0	0	0	0	0	0	0	0	0	0	0	0	0	0	0	0	0	0	0	0	0	0	0	0	0	0	0	0	0	0	0	0	0	0	0	0	0	0	0	0	0	0	0	0	0	0	0	0	0	0	0	0	0	0	0	0	0	0	0	9	0	0	0	0	0	0	0	0	0	0	0	0	0	0	0	0	0	0	0	0	0	0	0	0	0	0	0	0	0	0	0	0	0	0	0	0	0	0	0	0	0	0	0	0	0	0	0	0	0	0	0	0	0	0	0	0	0	0	0	0	0	0	0	0	0	0	0	0	0	0	0	0	0	0	0	0	0	0	0	0	0	0	0	0	0	0	0	0	0	0	5	0	0	0	0	0	0	0	0	17	0	0	0	0	0	0	0	0	0	0	0	0	8	0	0	0	0	0	0	0	0	0	0	0	0	0	0	0	0	0	0	0	0	0	0	0	0	0	0	0	0	0	0	0	0	0	0	0	0	0	0	0	0	0	0	0	0	0	0	0	0	0	1	0	0	0	0	0	0	34	0	0	0	0	0	0	0	0	0	0	0	0	0	0	0	0	0	0	0	0	0	0	0	0	0	0	0	0	0	0	0	0	0	0	0	0	0	1	0	0	0	0	0	0	0	0	0	0	0	0	0	0	0	0	0	0	0	2	0	0	0	0	0	0	0	0	0	0	0	0	0	0	0	0	0	0	0	0	0	0	0	0	0	0	0	0	0	0	0	0	0	0	0	0	0	0	0	0	0	0	0	0	0	0	0	0	0	0	0	0	0	0	0	0	0	0	0	0	0	0	0	0	0	0	0	0	0	0	4	0	0	0	0	2	0	0	0	0	0	0	0	0	0	0	0	0	0	0	0	0	0	0	0	0	0	0	0	0	0	0	1	0	0	0	0	0	0	0	0	0	0	0	0	0	0	0	0	0	0	0	0	0	0	0	0	0	0	0	0	0	0	0	0	0	0	0	0	0	0	0	0	3	0	0	0	0	1	0	0	0	0	0	0	0	0	0	0	0	0	0	8	0	0	0	0	0	0	0	0	0	0	0	0	0	0	0	0	0	0	0	0	0	0	0	0	0	0	0	0	7	0	0	0	0	0	0	0	0	0	0	0	0	0	0	0	0	0	0	0	0	0	0	0	0	0	0	0	0	0	0	0	0	0	0	0	0	0	0	0	0	0	0	0	0	0	0	0	0	0	0	0	0	0	0	0	0	0	0	0	0	0	0	0	0	0	0	0	0	0	0	0	0	5	0	0	0	0	0	0	0	0	0	0	0	0	0	0	0	0	0	0	0	0	1	0	0	0	0	0	0	0	0	1	0	0	0	0	0	0	0	0	0	0	0	0	0	0	0	0	0	0	13	0	0	0	0	0	0	0	0	0	0	0	0	0	0	0	0	0	0	0	0	0	0	0	0	0	0	0	0	0	0	0	0	0	0	0	0	0	0	0	0	0	0	0	0	0	0	0	0	0	0	0	0	0	0	0	0	3	0	0	0	0	0	0	0	0	0	0	0	0	0	0	0	0	0	14	0	0	0	0	0	1	0	0	0	0	0	0	0	0	0	0	0	0	0	0	0	0	0	14	0	0	0	0	0	0	0	0	0	0	0	0	0	0	0	0	0	0	0	14	0	0	0	0	0	0	1	0	0	5	0	0	0	0	0	0	0	0	0	0	0	0	0	0	0	0	0	0	0	0	0	0	0	0	0	0	0	0	0	0	0	0	0	0	0	0	0	0	0	0	0	0	0	0	0	0	0	0	0	0	0	0	0	0	0	0	0	0	0	0	0	0	0	0	0	0	0	0	0	0	2	0	0	0	4	0	0	0	0	0	0	0	0	0	0	0	0	0	0	0	0	0	0	0	0	0	0	0	0	0	0	0	0	0	0	0	0	0	0	6	0	0	0	0	0	0	0	0	0	0	0	0	0	0	0	0	0	0	0	0	9	0	0	0	0	0	0	0	0	0	0	0	0	0	0	0	0	0	0	0	0	0	0	0	0	0	0	0	0	0	0	0	0	0	0	0	0	0	0	0	0	0	0	0	0	0	0	0	0	0	0	0	0	0	0	0	0	0	0	0	0	0	0	0	0	0	0	0	0	0	0	0	0	0	0	0	0	0	0	0	0	0	0	0	0	0	0	0	1	0	0	0	0	0	0	0	0	0	0	0	0	0	1	0	0	0	0	0	0	15	0	0	0	0	0	0	0	0	0	0	0	0	0	0	0	0	0	0	0	0	0	27	0	0	0	15	0	0	0	0	0	0	0	0	0	0	0	0	0	0	1	0	0	0	0	0	0	0	0	0	0	0	0	0	0	0	1	0	0	0	0	0	0	0	0	0	0	0	0	0	0	0	0	0	0	0	0	0	0	0	0	0	0	0	0	0	0	0	0	1	0	0	0	0	0	0	0	0	0	0	0	0	0	0	0	0	0	0	0	0	0	0	0	0	0	0	0	0	0	0	0	0	0	0	0	0	0	0	0	0	0	0	0	0	0	0	0	0	0	0	0	0	0	0	0	0	0	0	0	0	0	0	0	0	0	0	0	0	0	0	0	0	0	0	0	0	0	0	0	0	0	0	0	0	0	0	0	0	0	0	0	7	0	0	0	0	0	0	0	0	0	0	0	0	0	0	0	0	0	0	0	0	0	0	0	0	0	0	0	0	0	0	0	0	0	0	0	0	0	0	0	0	0	0	0	0	0	0	0	0	0	0	0	0	0	0	0	0	0	0	0	0	0	3	16	0	0	0	0	0	0	0	0	0	0	0	0	0	0	0	0	0	0	0	0	0	0	0	0	0	0	0	28	0	0	0	0	0	0	0	0	0	0	0	0	0	0	0	19	21	0	0	0	0	0	0	0	0	0	0	24	0	0	0	1	0	0	0	0	0	0	0	0	0	0	0	0	0	0	0	0	0	0	0	0	0	0	0	0	0	0	0	0	0	0	0	0	0	0	0	0	0	0	0	0	0	0	0	0	0	0	0	0	0	0	0	0	0	0	0	0	0	0	0	0	1	0	0	0	0	0	0	0	0	0	0	0	0	1	0	0	0	0	0	0	0	0	0	0	0	0	0	0	0	0	0	0	0	0	0	0	0	0	0	0	0	0	0	0	0	0	0	0	0	0	0	0	0	0	1	0	0	0	0	0	0	0	0	0	0	0	0	0	0	0	0	0	0	0	0	0	0	0	0	0	0	0	0	0	0	0	0	0	0	0	0	0	0	0	0	0	0	0	0	0	0	0	0	0	0	0	0	0	0	0	0	0	0	18	0	0	1	0	0	0	0	0	0	0	0	0	0	0	0	0	0	0	0	0	0	0	0	0	0	0	0	0	0	0	0	0	0	0	0	0	0	1	0	0	11	0	0	0	0	0	0	0	0	0	0	0	0	0	0	0	0	0	0	0	0	0	0	0	0	0	0	0	0	0	0	0	0	0	0	0	0	1	0	0	0	0	0	0	0	11	0	0	0	0	0	0	0	0	0	0	0	0	0	0	0	0	0	0	0	0	0	0	0	0	0	0	0	0	0	0	0	0	0	0	0	0	0	0	0	0	0	0	0	0	0	0	0	0	0	0	0	0	0	0	0	0	0	0	0	0	0	0	0	0	0	0	0	0	0	0	19	0	0	0	0	0	0	0	0	0	0	0	0	0	0	0	0	0	0	0	0	0	0	0	0	0	0	0	0	0	0	0	0	0	0	0	0	0	0	0	0	0	0	0	0	9	0	0	0	0	0	0	0	0	0	0	0	0	0	0	0	0	0	0	0	0	1	0	0	0	0	0	0	0	0	0	0	0	0	0	0	0	0	0	0	0	0	0	0	0	0	0	0	0	0	0	0	0	0	0	0	0	0	0	0	0	0	0	0	0	0	0	0	0	0	0	0	0	0	0	0	0	14	0	0	0	0	0	0	0	0	0	0	15	0	0	0	0	0	0	0	0	0	0	0	0	0	0	0	0	0	0	0	0	0	0	0	0	0	0	0	0	0	0	0	12	0	0	0	0	0	0	0	0	0	0	0	0	0	0	0	0	0	0	0	0	0	0	0	0	0	0	0	0	6	0	0	0	0	0	0	1	0	0	0	0	0	0	0	0	0	0	0	0	0	0	0	0	0	0	0	10	0	0	24	0	0	0	0	0	0	0	0	0	0	0	0	0	0	0	0	0	0	0	0	0	0	0	0	0	0	0	0	0	7	0	0	0	0	0	0	0	0	0	0	0	0	0	0	0	19	0	0	0	0	0	0	0	0	0	0	0	0	0	0	0	0	0	0	0	0	0	0	0	0	0	0	0	0	0	0	0	0	0	4	0	0	0	0	0	0	0	0	0	12	0	0	0	0	0	0	0	0	0	0	0	0	0	0	0	0	0	0	0	0	0	0	0	0	0	0	0	0	0	0	0	0	0	0	0	0	0	0	0	0	0	0	0	0	0	0	0	0	0	0	0	0	0	0	0	0	0	1	0	0	0	0	0	0	0	0	0	0	0	0	0	4	0	13	0	0	0	0	0	0	0	8	0	0	0	0	0	0	1	0	3	0	0	0	0	0	0	0	0	0	0	0	0	14	0	0	0	0	0	0	0	0	0	0	0	0	0	0	0	0	0	0	0	2	0	0	1	0	0	0	0	0	1	0	0	1	0	0	0	0	0	0	0	0	0	0	0	18	0	0	0	0	0	0	0	0	0	6	0	0	0	0	0	0	0	0	0	0	0	0	1	0	0	0	0	0	0	0	0	0	0	0	0	0	0	0	0	0	0	0	0	0	0	0	0	0	0	0	0	0	0	0	0	0	0	0	0	0	0	0	0	0	0	0	0	0	0	0	5	0	0	0	0	0	0	0	0	0	0	0	0	0	0	0	0	0	0	0	0	0	0	0	0	0	0	0	0	0	0	0	0	0	0	0	0	0	0	4	0	0	0	0	0	0	0	0	0	0	0	0	0	0	0	0	0	0	0	0	0	0	0	0	0	0	0	0	0	0	0	0	0	0	0	0	0	0	0	0	2	0	0	0	0	0	0	0	18	0	0	0	0	0	0	0	0	0	0	0	0	0	0	0	0	0	0	0	0	0	0	0	0	0	0	0	0	0	0	0	0	0	0	0	0	0	0	0	0	0	0	0	0	16	0	0	0	0	0	0	0	0	0	0	0	0	0	0	0	0	0	0	0	0	0	0	0	0	0	0	0	0	0	0	0	0	1	0	0	0	0	0	0	0	0	0	0	0	0	0	0	0	0	0	0	0	0	0	0	0	0	0	0	0	0	0	0	0	0	0	0	0	0	0	0	0	0	0	0	0	0	0	0	0	0	0	0	0	0	0	0	0	0	0	0	0	0	0	0	0	0	0	0	0	0	0	0	0	0	0	0	0	0	0	0	0	0	0	0	0	0	0	0	0	0	0	0	0	0	0	0	0	0	0	0	0	0	0	0	0	0	0	0	0	0	0	0	0	0	0	0	0	0	0	0	0	0	0	0	0	0	0	0	0	0	0	0	0	0	0	0	0	0	0	0	0	0	0	0	0	0	0	0	0	0	0	0	0	0	0	0	0	0	0	0	0	0	0	0	0	0	0	0	0	0	0	0	0	0	0	0	0	0	0	0	0	0	0	0	0	0	0	0	0	0	0	0	0	0	0	0	0	0	0	0	0	14	0	0	0	0	0	0	0	0	0	0	0	0	0	0	0	0	0	0	0	0	0	0	0	0	0	0	0	0	0	0	0	0	0	0	0	0	0	0	0	0	0	0	0	0	0	0	0	0	0	0	0	0	0	0	0	0	0	0	0	0	0	0	0	0	12	0	0	0	0	0	0	0	0	0	0	0	0	0	0	0	0	0	0	0	0	0	0	0	0	0	0	0	0	0	0	0	0	0	0	0	0	0	0	0	0	0	0	0	0	0	0	0	0	0	0	0	0	2	0	0	0	14	0	0	0	0	0	0	18	0	2	0	0	0	0	0	0	0	0	0	0	0	0	0	0	0	0	0	0	0	0	0	0	0	0	0	0	0	0	0	0	0	0	0	0	0	0	0	0	0	0	0	0	0	0	0	0	0	0	0	0	0	0	0	0	1	0	0	0	0	0	0	0	0	0	0	0	0	0	0	0	0	0	0	0	0	1	0	0	0	0	0	11	0	0	0	0	0	0	0	0	0	0	0	0	0	0	0	0	0	0	0	0	0	0	0	0	0	0	0	0	0	0	0	0	0	0	0	0	0	0	0	0	0	0	1	0	0	0	0	0	0	0	0	0	0	0	0	0	0	0	0	0	0	0	0	0	0	0	0	0	0	0	0	0	0	0	0	0	0	0	0	0	0	0	0	0	0	0	6	0	0	0	0	0	0	0	0	0	0	0	0	0	0	0	0	0	0	0	0	0	0	0	0	0	0	0	0	0	0	0	0	0	0	12	0	0	0	0	0	0	0	21	0	0	0	0	0	0	0	0	0	0	0	0	0	0	0	0	0	0	0	0	0	0	1	13	0	0	0	3	0	0	0	0	0	0	0	0	0	0	0	0	0	0	0	0	0	0	0	0	0	0	0	0	0	0	0	0	0	0	0	0	0	0	0	10	0	0	0	0	0	0	0	0	0	0	0	0	0	0	0	0	0	22	0	0	0	0	0	0	0	0	0	0	0	0	0	0	0	0	0	0	0	0	0	0	0	0	0	0	0	0	0	0	0	0	0	0	0	0	0	0	0	0	0	0	0	0	0	0	0	0	0	0	0	0	4	0	0	0	0	0	0	0	0	0	0	0	0	0	0	0	0	0	0	0	0	0	0	0	0	0	0	0	0	0	0	0	0	0	0	0	0	0	0	0	0	0	0	0	0	0	0	0	0	0	0	0	0	0	0	0	0	0	0	0	0	0	0	0	0	0	0	0	0	0	0	0	0	1	0	0	0	0	0	0	0	1	0	0	0	0	13	0	0	0	0	0	0	10	0	0	0	0	0	23	0	0	0	0	0	0	0	0	0	0	0	0	0	0	0	0	0	0	0	0	0	0	0	0	1	0	0	0	0	0	0	0	0	0	0	0	0	0	0	0	0	0	0	0	0	0	0	0	0	0	0	0	0	0	0	0	0	0	0	0	0	0	0	0	0	0	0	0	0	0	0	0	0	0	0	0	0	0	0	0	0	1	0	0	0	0	0	0	0	0	0	0	0	0	0	0	1	0	0	0	0	0	0	0	0	0	0	0	0	0	0	0	0	0	0	0	0	0	0	0	0	0	0	0	0	0	0	0	0	0	0	0	0	0	0	1	0	0	0	0	0	0	0	0	0	0	3	0	0	0	0	0	0	0	0	0	0	0	0	0	0	0	0	0	0	0	14	0	0	0	0	0	0	0	0	0	0	0	0	0	0	0	0	0	4	0	0	0	0	0	0	0	0	0	0	0	0	0	0	0	0	0	0	0	0	0	0	0	0	0	0	0	0	0	0	0	0	0	0	0	0	0	0	0	0	0	0	0	0	0	0	0	0	0	0	0	0	0	0	0	0	0	0	0	0	0	0	0	0	0	0	0	0	0	0	0	0	0	0	0	0	0	14	0	0	2	0	0	0	0	0	0	0	0	0	0	0	0	0	0	0	0	0	0	0	0	0	0	0	0	0	0	0	0	0	0	0	0	0	0	0	0	0	0	0	0	0	0	0	0	0	0	0	0	0	0	0	0	0	0	0	0	0	0	0	8	0	0	0	0	0	0	0	0	0	0	0	0	0	0	0	0	0	0	0	0	0	0	0	0	0	0	0	0	0	0	0	0	0	0	0	0	0	0	0	0	0	0	0	0	0	0	0	0	0	0	0	0	0	0	0	0	0	0	0	0	0	0	0	0	0	0	0	11	0	0	0	0	0	0	0	0	0	0	0	0	0	0	0	0	0	0	0	0	0	0	0	0	0	0	0	0	0	0	0	0	0	0	0	0	0	0	0	0	0	0	18	0	0	0	0	0	0	0	0	0	0	0	1	0	0	0	0	0	0	0	10	0	0	0	0	0	0	0	0	0	0	0	0	0	0	0	0	0	0	0	0	0	0	1	0	0	0	0	0	0	0	0	0	0	0	0	0	0	0	0	0	0	0	0	0	0	4	0	0	0	0	0	0	0	0	0	0	0	0	0	0	0	0	0	0	0	0	0	0	0	0	0	0	0	0	0	0	0	0	0	0	0	0	0	0	0	0	0	0	0	0	0	0	0	0	0	0	11	0	0	0	0	0	0	0	0	0	0	0	0	0	0	0	0	0	0	0	0	0	0	0	0	0	0	0	0	0	0	0	9	0	0	0	0	0	0	0	0	0	0	0	0	0	0	0	0	0	0	0	0	0	0	0	0	0	0	0	0	0	0	0	0	0	0	0	0	0	0	0	0	0	0	0	0	0	0	0	0	0	0	0	0	0	0	0	0	0	0	0	0	0	0	0	0	0	0	0	0	0	0	0	0	0	0	0	0	0	0	0	0	0	0	0	0	0	0	0	0	0	0	0	0	0	0	0	0	0	0	0	0	0	0	0	0	0	0	0	0	0	0	0	0	0	0	0	0	0	0	0	0	1	0	0	0	0	0	0	0	0	0	0	0	0	0	0	0	0	0	0	0	0	0	0	0	0	0	0	0	0	0	0	0	0	0	0	0	0	0	0	0	0	0	0	0	0	0	0	0	0	0	0	0	0	0	0	0	0	0	0	0	0	0	0	0	0	0	0	0	0	0	0	15	0	0	0	0	0	0	0	0	0	0	0	0	0	0	0	0	0	0	0	0	0	0	0	0	0	0	0	0	0	0	0	0	0	0
Actn4	0	1	3	0	2	9	1	0	0	0	1	0	1	4	2	1	0	4	5	0	2	5	1	0	0	1	3	1	4	1	0	1	0	1	1	4	0	0	0	4	0	0	1	0	0	1	0	2	1	3	4	3	0	3	1	2	6	6	2	1	0	0	0	1	0	0	10	3	2	3	0	0	0	1	2	0	0	0	4	0	1	5	1	6	0	2	0	1	2	0	4	2	0	0	6	0	0	0	5	1	10	0	5	1	1	2	0	0	0	2	1	0	2	1	0	4	0	1	1	0	1	2	0	0	1	5	0	1	4	0	1	13	0	0	6	0	6	7	2	0	0	1	1	1	0	0	9	1	0	1	2	2	8	0	0	6	10	0	6	8	0	0	0	0	5	1	2	0	11	0	1	1	2	4	0	2	2	2	0	5	3	0	0	2	0	0	0	1	1	1	0	0	1	6	3	2	0	0	2	0	0	2	0	0	1	2	0	1	2	1	1	1	0	0	0	0	1	0	1	1	0	0	5	6	3	0	5	12	3	0	5	1	1	0	1	2	0	1	0	2	0	2	0	0	0	0	1	0	0	0	11	0	2	1	10	3	0	0	0	0	0	0	0	5	0	0	1	3	9	2	5	0	1	14	2	2	0	0	1	2	1	3	0	1	6	0	3	0	1	0	0	0	4	2	0	0	0	0	3	10	0	0	0	0	0	0	1	1	20	0	0	2	2	0	3	0	8	1	1	2	3	0	1	2	0	0	0	0	4	0	2	2	1	0	0	0	4	0	0	0	0	0	0	3	3	0	6	4	1	1	7	2	0	5	0	0	0	1	2	7	2	8	0	19	1	0	1	0	6	0	2	0	0	2	0	0	2	0	0	1	9	3	0	1	0	7	3	1	1	0	2	12	3	3	0	0	1	1	0	3	2	3	3	7	0	1	1	0	1	0	1	5	2	5	4	5	5	0	1	4	4	0	5	13	3	0	14	1	2	0	1	0	1	1	0	6	5	2	0	1	3	7	0	0	2	5	6	0	0	0	5	6	1	1	0	0	1	1	1	2	0	1	0	2	0	4	0	0	2	1	1	0	5	0	0	5	2	2	1	0	3	0	1	0	0	1	6	0	3	1	6	0	1	0	1	6	1	3	1	2	3	1	1	0	4	0	0	4	1	6	8	2	1	0	1	0	1	3	1	1	9	1	1	2	0	4	4	7	0	0	0	2	0	2	0	1	0	1	2	0	0	4	0	0	1	0	1	2	1	0	5	0	0	0	0	2	0	2	0	0	3	0	0	2	0	6	2	5	3	1	5	1	3	0	1	0	1	2	1	0	0	0	5	3	0	0	0	1	5	9	9	4	0	0	1	9	2	1	4	0	0	1	7	1	0	2	1	0	0	4	0	0	0	1	0	3	0	1	1	1	3	6	3	0	3	2	2	0	1	1	1	4	5	7	0	7	4	2	1	9	0	9	2	0	12	5	2	1	1	0	0	5	3	2	21	1	4	0	1	1	9	0	0	8	2	0	0	1	5	0	0	0	1	1	0	0	0	1	0	3	6	9	2	1	3	1	0	3	0	2	1	5	0	2	8	1	11	1	0	3	7	0	4	3	7	0	8	5	0	0	5	0	1	0	1	1	5	4	1	1	0	0	0	0	1	0	4	0	2	2	14	0	0	0	3	0	0	0	0	0	0	1	8	4	0	0	1	1	1	3	0	0	13	1	0	1	1	0	2	9	2	2	2	0	5	1	1	0	0	3	2	2	6	6	6	2	0	4	1	5	0	1	1	2	1	5	0	0	1	1	0	1	1	0	0	0	1	0	1	0	0	1	0	0	0	1	1	0	0	0	0	0	0	0	0	0	2	0	3	5	6	0	5	1	5	0	0	1	0	3	0	11	1	7	8	5	2	3	1	2	2	0	0	0	1	4	0	5	0	0	0	2	0	0	2	5	19	1	6	1	1	0	0	0	1	0	5	4	2	1	1	25	1	0	1	0	1	0	0	1	14	3	0	2	0	0	3	0	0	3	0	0	2	0	1	0	1	1	5	0	1	0	0	0	1	5	6	1	0	0	1	14	5	0	0	1	0	2	9	0	0	0	2	1	7	0	0	9	0	3	0	1	1	0	2	0	4	5	0	4	2	1	1	0	4	0	0	0	3	7	3	3	4	1	3	5	1	2	13	2	1	0	1	0	1	2	1	1	12	0	6	0	1	0	0	0	3	0	0	2	0	0	0	4	0	0	6	8	1	2	0	0	0	2	1	7	2	3	1	0	8	0	0	2	0	2	13	0	0	0	9	5	0	2	3	0	0	1	0	4	2	6	1	0	2	9	0	0	4	0	3	2	1	0	0	4	3	1	0	0	5	0	0	1	2	0	1	1	3	0	0	3	3	0	0	1	0	7	0	4	8	0	0	10	2	0	12	0	1	3	0	1	0	0	4	14	0	2	2	1	0	0	11	0	0	3	1	7	0	9	1	5	1	0	0	0	1	1	0	1	3	11	1	3	2	1	8	0	1	0	0	0	0	2	0	0	0	0	10	0	2	5	0	1	0	1	0	1	0	0	13	1	0	0	0	0	1	1	0	0	0	1	1	1	0	5	0	0	1	4	11	1	0	0	1	0	4	2	1	2	3	1	14	0	5	0	3	1	0	0	3	5	0	2	11	1	22	1	1	3	0	0	1	0	0	0	1	2	3	0	1	1	1	1	9	0	17	0	3	1	0	1	4	1	0	4	2	7	1	1	7	0	1	15	0	4	2	0	1	8	4	1	5	0	4	0	0	2	0	2	0	3	0	2	0	2	0	0	0	0	0	1	1	0	0	1	0	2	1	1	3	3	0	0	0	1	0	0	0	0	1	1	1	3	3	0	0	0	1	1	6	4	0	5	16	2	3	0	0	1	1	1	0	0	0	0	0	4	1	0	4	1	0	0	0	1	2	1	4	0	5	5	1	2	4	1	3	3	0	0	0	2	0	0	3	0	2	2	4	0	0	1	1	1	0	1	14	0	0	0	1	0	4	0	0	13	0	1	0	3	3	7	1	1	0	3	2	1	2	0	3	1	0	0	2	0	0	5	5	1	4	9	3	2	1	1	0	0	3	0	1	0	1	6	4	0	1	3	0	2	1	3	0	2	5	0	1	0	0	0	1	0	2	0	1	1	0	1	2	2	0	4	3	0	2	2	2	1	0	2	2	1	1	0	0	17	8	4	5	1	0	0	4	2	0	4	0	0	1	8	1	4	7	0	0	2	0	0	2	1	1	1	2	0	5	0	0	1	4	0	0	0	0	3	3	0	11	1	0	0	2	0	4	5	0	5	0	1	4	0	3	0	0	0	4	11	6	1	0	0	1	0	2	3	0	4	0	7	0	1	2	21	0	3	0	5	0	3	1	3	19	1	10	4	0	0	3	1	3	2	4	1	6	4	1	0	0	0	1	2	4	0	6	3	0	0	0	0	3	0	1	1	2	0	28	0	6	6	3	1	3	2	0	10	8	2	1	10	2	0	3	0	1	0	1	2	7	10	0	0	6	0	0	0	4	2	3	0	0	1	0	9	1	3	0	5	1	0	1	0	2	1	0	0	0	0	5	3	1	1	3	1	37	0	1	6	0	1	2	1	0	11	1	0	2	0	0	5	0	2	0	0	0	2	0	0	0	0	16	0	0	2	2	7	0	0	6	1	2	2	0	3	0	1	5	1	0	3	1	2	2	15	0	0	0	9	0	3	3	1	0	3	7	0	12	2	4	0	1	0	2	0	0	1	1	5	8	2	0	0	1	0	0	0	1	0	2	6	0	1	12	1	6	0	0	1	0	0	4	0	3	0	7	0	0	1	4	0	6	3	0	3	2	0	3	9	8	12	1	6	0	2	0	3	0	0	1	0	0	0	0	0	1	2	2	1	1	1	0	10	0	0	6	0	1	0	3	2	0	1	1	0	0	2	0	0	7	1	1	1	1	8	3	3	17	3	0	1	0	0	0	0	0	1	0	1	0	1	0	0	4	0	0	0	18	0	2	1	0	5	0	0	0	2	1	0	4	1	0	0	1	7	0	1	2	2	0	0	0	2	4	1	0	0	0	0	0	0	0	4	2	1	7	4	0	0	1	0	2	0	0	1	0	1	1	0	0	1	4	19	2	0	1	0	0	0	2	1	0	3	0	0	1	0	8	1	4	6	1	1	1	0	3	0	1	0	2	3	0	0	0	1	2	1	0	0	2	0	7	3	3	4	1	12	4	3	0	7	4	2	0	0	1	0	1	1	0	1	0	1	2	2	1	0	0	3	3	4	0	8	17	8	0	1	0	0	1	0	7	0	0	2	1	0	1	1	2	3	0	1	1	1	1	0	2	0	8	0	4	0	11	0	0	0	0	0	2	0	7	0	2	2	0	1	5	1	1	0	4	0	0	0	8	15	0	0	0	0	0	1	0	1	0	0	1	0	0	1	5	1	4	9	1	1	0	2	1	0	5	3	4	0	1	1	0	2	2	3	0	0	0	2	0	6	1	8	21	1	0	1	1	4	2	1	0	3	0	0	4	0	10	1	1	8	2	0	1	0	1	2	1	1	6	0	3	2	14	2	0	2	3	1	2	4	1	2	0	9	0	0	0	1	1	1	0	1	0	3	0	0	0	0	5	0	2	1	0	0	0	0	0	0	0	1	2	1	1	0	0	2	10	2	2	1	2	2	1	4	3	2	1	0	10	0	7	0	9	0	0	0	0	4	1	0	1	2	0	5	0	3	2	0	1	3	2	18	12	0	4	3	4	0	1	15	1	1	1	5	0	0	0	0	1	0	0	0	2	0	3	0	0	1	0	4	1	2	3	0	1	1	1	0	6	0	0	0	0	16	5	1	0	9	0	4	1	7	16	0	0	3	0	3	2	0	0	5	0	3	3	2	6	0	0	18	1	1	0	0	0	0	0	0	2	1	1	1	2	1	0	1	3	5	0	0	2	0	0	4	1	0	0	0	8	3	2	0	2	0	0	1	1	0	1	0	2	4	1	0	0	3	0	0	1	0	5	19	0	3	1	0	2	6	1	5	3	2	1	2	1	0	0	4	0	1	0	2	2	0	5	0	2	4	1	1	1	0	0	1	0	0	1	3	2	0	0	1	0	0	2	0	0	1	1	0	0	0	1	8	0	0	0	0	0	0	0	1	1	0	3	0	0	19	1	0	1	3	2	0	6	0	0	0	3	0	0	2	0	0	2	1	3	6	0	0	23	0	1	1	0	0	0	4	6	0	2	1	1	0	6	0	1	1	1	0	1	0	0	2	0	0	0	0	0	4	6	0	1	4	0	0	2	0	5	0	2	0	0	0	0	4	7	0	0	0	5	1	0	3	1	1	1	3	1	0	0	12	2	4	0	6	1	0	13	0	3	7	2	2	0	0	0	2	1	1	0	2	0	1	4	1	0	2	0	3	3	0	1	5	3	0	0	0	0	4	2	1	0	6	1	0	0	0	1	0	7	1	3	1	3	7	0	1	0	10	0	2	0	0	0	4	7	2	0	1	1	5	1	2	3	3	1	3	10	1	0	1	0	0	3	0	0	1	0	5	2	0	2	3	2	4	0	0	5	0	0	3	8	0	0	0	3	0	0	0	2	4	2	1	0	1	1	0	3	5	0	0	0	1	0	5	2	7	7	2	1	4	1	0	0	2	2	1	3	1	0	0	0	1	1	0	0	0	1	1	5	2	0	0	0	2	0	2	0	0	1	1	10	2	0	3	0	0	2	11	0	0	1	0	4	3	2	0	0	0	0	3	1	0	4	1	0	0	15	0	0	0	9	0	6	10	0	1	7	0	0	0	1	1	7	0	0	5	2	4	0	7	0	0	0	3	0	1	1	0	10	0	0	0	3	1	0	0	3	0	14	2	1	3	0	1	3	0	3	3	8	2	4	0	1	2	3	3	0	2	0	0	1	13	0	1	1	0	9	0	0	1	1	0	0	1	0	6	1	0	2	2	0	0	4	0	0	0	0	1	0	7	4	1	1	6	3	0	0	0	1	0	0	20	0	3	0	1	4	1	2	4	0	3	0	0	0	0	5	0	1	0	0	1	0	1	2	2	0	0	14	0	2	0	0	0	0	5	0	4	4	4	0	8	1	3	0	7	0	2	4	0	1	1	0	3	1	8	1	15	0	8	2	1	1	0	1	3	4	0	1	0	0	0	3	3	0	4	1	0	3	0	0	1	5	0	2	0	0	1	5	0	0	0	0	1	0	1	1	0	1	2	1	1	1	2	0	0	2	3	4	4	1	0	0	0	3	0	0	0	0	1	0	1	1	2	1	1	1	1	2	1	0	4	1	1	5	0	3	0	0	1	1	6	3	0	1	2	0	0	0	1	2	3	1	2	0	3	1	0	2	1	0	2	2	1	0	0	2	1	4	2	0	5	1	2	1	0	0	0	0	0	3	1	3	0	1	0	6	4	1	1	3	7	0	9	8	0	1	0	4	0	1	2	0	0	0	1	3	2	1	0	4	2	1	0	1	1	0	1	0	1	4	0	0	1	5	2	0	0	0	4	0	3	1	1	2	0	2	1	0	3	8	0	1	6	0	2	4	3	2	0	0	5	0	0	0	0	1	3	0	0	0	2	13	3	2	4	1	1	1	8	1	0	0	6	0	0	0	5	0	2	1	1	1	9	5	1	3	4	0	0	1	1	1	1	0	3	2	0	1	0	15	1	0	2	2	1	4	0	1	4	2	2	10	4	2	1	7	1	0	1	0	8	0	3	0	1	0	0	6	6	10	0	0	0	3	0	2	0	2	2	2	1	1	0	1	0	0	14	0	1	1	1	1	3	0	4	0	0	1	0	0	4	12	1	0	2	0	0	2	1	2	0	0	1	0	1	1	1	1	1	0	3	0	1	1	0	0	2	1	2	0	0	2	0	1	5	1	1	3	1	3	6	0	0	0	0	5	1	1	0	0	0	2	2	2	1	1	0	1	0	0	2	1	5	0	0	0	0	1	0	1	3	2	0	1	0	3	6	0	1	1	4	0	1	0	3	9	0	1	1	21	0	0	0	0	4	0	0	5	0	3	0	2	5	0	2	5	1	0	1	23	2	1	0	0	15	0	2	0	5	1	2	0	0	0	0	5	0	2	1	0	7	0	0	0	2	0	0	1	2	0	0	0	5	3	1	6	0	0	0	3	10	3	2	0	7	15	6	0	2	0	3	3	0	2	0	1	1	1	1	2	1	0	3	6	2	0	0	11	10	1	3	1	3	1	1	1	0	1	10	8	18	0	0	0	2	0	0	0	0	0	1	0	3	0	2	0	0	0	2	0	0	0	0	0	0	2	0	0	11	0	0	1	2	17	7	2	1	2	4	0	0	7	0	0	0	2	1	3	0	0	0	0	1	1	16	3	1	0	1	0	3	1	0	2	0	4	1	3	1	9	2	2	1	0	0	2	1	2	2	0	0	4	3	2	6	2	2	2	11	1	0	0	3	0	0	15	0	0	0	2	0	1	7	2	4	17	1	1	1	1	0	6	1	12	4	1	1	3	1	4	2	0	2	0	2	4	12	1	0	0	9	0	0	0	1	0	4	1	7	0	0	1	0	0	1	0	1	0	0	1	5	1	3	0	0	2	2	1	1	5	0	5	4	4	0	0	7	1	3	1	1	3	1	0	2	0	0	0	2	1	0	7	0	6	0	6	9	0	0	6	1	0	0	0	1	8	0	8	0	1	1	4	1	0	0	1	1	1	0	8	0	0	0	1	0	0	0	2	0	2	2	1	0	0	4	5	1	0	1	0	9	1	0	3	0	2	2	1	0	1	0	0	5	0	0	0	0	1	0	3	1	0	3	0	1	3	0	0	0	3	2	0	4	1	0	0	1	0	1	1	0	1	0	4	2	0	7	0	1	0	1	1	2	0	0	1	7	0	1	0	0	0	2	23	2	0	1	1	0	1	0	0	11	0	0	1	0	1	1	1	0	0	0	8	0	0	3	0	9	0	0	1	0	0	1	0	0	0	0	0	1	1	3	1	0	4	5	2	2	1	0	0	4	4	1	3	0	1	0	0	2	0	0	0	0	1	17	0	0	2	0	5	1	0	12	6	7	3	2	1	0	6	0	0	1	2	3	1	0	14	3	0	0	1	3	0	0	1	1	2	5	9	4	5	1	1	0	1	0	1	0	2	1	0	0	0	1	3	9	0	0	0	0	1	1	7	1	7	0	4	0	1	0	25	10	0	1	0	6	1	0	2	0	1	0	3	1	0	0	0	0	0	1	2	2	1	1	5	0	2	0	0	1	0	1	1	1	1	6	0	3	4	2	1	0	11	1	2	0	0	0	3	4	1	2	2	0	0	0	2	6	0	0	2	0	1	16	7	3	0	14	4	1	0	0	0	0	0	1	0	0	1	5	2	1	7	0	2	0	3	8	1	1	1	0	1	1	1	0	0	3	1	1	0	4	0	6	9	0	19	5	0	0	1	0	0	4	1	0	1	0	0	0	0	11	0	2	0	3	0	0	10	5	0	0	7	0	4	1	3	4	1	0	4	0	0	0	2	0	1	2	8	1	2	9	1	0	0	0	0	1	8	4	0	0	0	3	2	0	0	0	0	0	1	1	2	5	0	3	0	0	1	3	4	0	0	7	0	0	0	4	0	1	2	1	0	1	6	0	0	1	0	7	1	0	0	3	0	0	10	1	2	2	1	2	11	0	4	0	1	1	0	4	3	2	16	22	2	5	1	3	0	0	0	6	2	2	0	1	9	1	0	7	1	0	1	0	0	1	0	3	0	1	1	0	0	2	1	2	4	1	5	0	1	1	5	3	1	1	0	0	2	9	0	1	0	1	14	5	1	3	1	0	0	4	0	0	2	0	1	8	9	0	0	10	0	4	0	5	0	0	0	0	1	0	7	0	2	0	0	10	0	0	3	1	0	1	1	16	0	0	0	2	2	1	0	0	0	2	0	1	4	0	5	0	2	0	0	1	0	1	8	0	1	8	0	5	1	1	0	1	8	0	0	4	8	0	4	2	0	0	2	3	3	2	5	0	0	2	0	1	2	2	3	0	0	2	0	4	1	1	0	1	1	0	2	1	2	1	1	10	1	0	2	5	2	0	0	6	0	0	4	0	0	5	0	1	3	2	1	0	1	1	0	1	0	0	0	2	7	0	1	0	4	0	6	9	0	2	3	0	3	1	7	2	0	4	0	0	1	0	1	1	1	1	0	0	1	3	1	0	1	1	0	0	0	3	19	1	1	0	0	1	0	0	1	0	1	2	2	2	5	0	0	1	0	1	1	1	1	1	1	0	7	5	1	1	5	0	0	0	2	0	0	0	0	0	0	1	1	1	2	1	7	0	0	0	0	3	0	1	0	1	1	0	0	1	1	6	0	0	2	0	0	0	0	1	1	3	15	0	0	3	1	3	4	0	2	0	0	0	0	3	1	5	1	7	0	2	0	1	1	0	1	12	1	2	2	0	3	0	4	2	4	1	0	4	3	0	1	0	0	2	0	0	3	0	1	1	8	0	1	4	0	2	3	3	0	9	1	0	0	0	0	6	2	0	0	0	1	5	1	2	1	3	0	3	0	1	0	2	2	0	6	7	0	0	1	1	0	0	8	0	0	0	1	0	4	2	9	8	1	0	0	1	1	1	0	0	0	6	14	1	6	2	1	1	1	0	4	6	0	2	0	0	0	0	0	0	0	3	0	0	4	1	2	0	5	2	0	1	2	4	4	0	2	1	0	1	0	11	1	2	0	0	13	0	0	6	2	0	0	0	3	2	0	2	0	2	3	2	1	10	1	5	0	3	1	0	1	1	8	0	1	1	0	1	0	5	1	0	5	0	2	1	1	1	6	0	2	3	1	3	0	0	0	0	4	1	1	2	2	4	4	0	0	0	0	1	8	1	0	0	6	0	1	0	0	5	0	0	2	0	1	1	5	3	0	1	0	0	0	2	0	1	2	0	3	0	0	1	0	1	0	2	1	0	0	0	0	2	3	2	1	3	0	2	7	1	0	0	3	1	0	0	3	0	17	4	3	1	0	2	0	12	0	5	1	4	1	13	1	0	9	0	0	0	1	0	2	0	10	1	0	6	2	5	1	0	0	0	3	1	0	3	1	10	0	3	0	0	0	0	0	1	0	7	0	0	3	6	0	0	0	0	0	8	3	0	6	0	3	0	2	2	0	3	0	1	1	0	0	2	6	0	1	0	3	1	2	8	1	2	3	1	3	0	15	1	0	0	6	0	0	1	1	0	0	1	1	4	9	0	0	0	1	0	1	1	0	0	0	24	1	1	2	1	1	0	0	0	4	5	1	0	3	0	0	2	6	4	0	2	0	0	0	0	1	6
Actr10	0	0	1	0	1	0	0	0	0	1	0	0	0	0	0	0	1	3	3	0	0	1	0	0	2	0	0	1	0	1	0	0	0	0	0	2	3	0	0	0	0	1	0	1	0	1	0	0	0	0	2	2	0	0	0	0	5	1	1	0	0	1	0	0	0	0	0	0	0	0	0	0	0	1	0	0	0	0	0	0	2	1	0	1	0	0	0	1	1	0	3	0	0	0	1	0	0	0	0	0	1	0	0	0	0	0	0	0	0	1	0	0	0	0	1	2	0	0	0	0	0	1	0	0	0	0	0	2	0	1	1	1	0	0	2	0	2	0	1	0	0	2	0	0	0	3	1	1	0	2	1	0	2	0	0	1	2	0	2	1	0	1	0	0	2	0	0	0	2	0	0	0	0	0	0	0	0	0	0	1	2	0	0	1	0	0	0	0	1	0	0	0	0	0	0	0	0	0	1	1	1	0	0	1	0	0	0	1	1	1	0	1	1	0	1	1	2	0	1	0	0	2	2	0	0	1	0	2	0	0	0	1	0	0	0	1	0	0	0	0	1	0	0	0	0	1	0	0	0	1	2	2	0	0	2	0	1	0	1	0	1	1	0	1	0	0	1	0	4	1	0	0	0	3	2	1	1	0	1	0	1	1	1	0	1	0	0	0	0	2	0	0	0	2	0	0	1	0	0	1	0	0	1	0	0	0	1	0	1	0	1	0	0	2	2	0	6	0	0	2	1	0	0	0	0	0	1	0	0	0	0	0	3	0	1	0	1	2	0	1	0	0	2	0	0	0	0	0	0	0	0	0	0	0	0	1	1	0	0	2	0	3	1	2	1	1	1	0	1	0	0	0	0	1	0	0	0	0	0	1	0	0	0	2	1	0	0	0	1	1	1	1	1	2	0	0	0	1	2	2	7	2	0	2	0	1	0	0	1	1	1	1	0	2	0	1	0	2	0	2	2	0	1	2	2	1	3	0	0	0	0	0	0	1	0	3	1	0	1	1	0	1	0	1	1	2	0	0	0	2	0	1	1	0	0	0	0	0	0	0	0	0	1	1	1	0	0	0	0	0	0	0	0	0	0	1	0	0	0	0	1	1	1	0	0	0	0	0	1	0	1	0	0	0	0	0	0	0	0	1	1	0	0	0	0	0	0	1	0	1	6	4	1	0	0	2	0	0	0	1	2	0	0	2	1	0	1	0	0	1	0	0	0	0	1	0	0	0	0	1	0	1	0	0	0	0	0	1	0	1	1	2	0	2	0	3	0	0	1	0	2	0	0	0	1	2	0	0	1	1	0	0	0	0	0	0	0	1	3	0	1	0	3	1	0	0	0	0	1	4	1	0	0	0	0	2	0	0	3	0	0	0	1	0	0	0	1	0	0	0	0	1	0	1	0	0	0	0	0	0	3	0	1	1	2	0	0	0	1	1	1	1	0	0	1	1	1	2	1	1	0	1	1	1	3	0	0	0	1	0	0	0	0	2	1	0	0	1	4	0	1	0	0	0	1	0	1	1	0	0	0	1	0	0	1	1	1	0	0	0	0	1	0	0	2	0	0	0	0	0	2	0	0	1	1	0	2	0	0	2	0	0	0	0	0	1	2	3	3	0	0	2	1	0	0	2	3	3	0	0	0	0	0	0	0	0	1	1	0	1	2	0	0	0	0	1	0	0	0	0	1	0	2	0	0	0	0	0	0	0	0	0	2	0	0	0	1	1	1	1	0	0	0	1	1	1	0	0	0	0	0	0	0	1	0	0	0	0	1	1	0	0	0	0	0	0	0	0	1	0	0	0	0	0	0	0	0	0	0	0	0	0	1	0	2	1	0	3	0	0	0	0	0	0	0	0	0	0	0	1	0	0	0	1	3	2	0	0	0	2	2	0	0	0	3	1	1	0	0	2	2	0	0	0	0	1	0	0	1	0	0	0	0	1	1	0	2	0	2	1	0	0	0	1	0	1	0	0	0	0	3	1	0	0	0	0	1	0	0	3	3	1	0	0	1	0	0	1	1	0	0	1	2	0	1	0	1	1	0	0	1	0	0	1	0	1	1	1	0	0	0	0	3	0	0	0	0	0	3	0	0	0	1	0	0	0	1	1	0	2	0	1	0	0	1	0	2	0	0	1	0	0	0	0	1	1	0	0	1	1	0	0	1	0	2	1	0	1	1	3	1	0	1	0	0	1	0	0	3	0	2	0	1	0	0	0	0	0	0	0	0	0	1	0	1	0	3	1	0	0	0	0	0	0	0	2	0	2	0	0	0	0	0	0	0	1	1	3	0	1	1	0	0	0	0	3	1	0	0	0	0	2	1	0	1	0	0	0	0	2	0	0	0	0	1	1	1	0	2	0	0	0	0	0	1	0	0	0	0	0	0	0	0	0	2	0	1	0	1	1	0	0	1	0	2	0	2	0	0	0	2	1	1	2	2	1	0	0	0	0	2	0	1	0	0	2	1	1	0	0	0	0	1	1	0	0	0	0	0	2	0	0	0	0	2	0	2	0	0	0	0	1	1	0	1	0	0	0	1	0	0	0	0	0	2	2	1	0	1	0	2	0	1	0	0	2	2	2	0	0	1	0	0	0	0	4	0	0	2	2	2	0	0	0	0	0	2	1	0	0	0	0	2	0	0	0	2	0	0	1	1	1	1	0	3	0	2	0	0	0	0	1	1	0	0	0	1	2	0	0	0	0	0	0	4	0	1	0	0	0	2	1	0	2	0	0	0	1	0	2	0	1	0	1	1	2	1	0	0	2	1	0	1	0	2	0	1	1	0	2	0	1	0	0	0	0	0	0	0	0	0	0	2	2	0	0	0	0	1	2	1	0	1	0	0	0	0	0	0	1	0	0	0	1	0	0	0	0	0	0	0	1	0	1	1	0	0	0	0	0	0	0	1	0	0	0	1	2	0	1	1	0	2	0	0	1	0	0	1	0	1	1	0	0	0	1	0	0	0	0	0	1	1	0	1	0	0	0	3	1	0	0	0	0	0	0	0	0	0	1	0	0	1	0	0	1	0	1	0	1	0	1	3	0	0	2	0	0	0	0	1	0	0	0	0	0	1	0	0	0	0	0	1	1	0	0	0	1	0	0	0	0	0	1	0	0	0	0	0	1	0	0	1	0	1	1	0	0	0	1	0	0	0	0	0	0	0	0	0	0	0	0	0	0	0	1	0	1	0	2	0	0	0	1	0	5	1	0	0	0	0	1	0	0	1	0	0	1	0	1	4	0	1	0	0	0	0	1	0	0	0	0	0	0	0	0	0	0	0	0	1	1	0	0	0	1	1	1	0	0	0	0	0	3	1	1	0	0	1	0	0	0	0	0	0	1	2	0	0	0	2	0	1	1	0	5	0	1	0	0	0	2	2	0	1	0	0	2	1	0	2	0	5	4	0	0	0	0	0	0	0	0	1	1	3	0	0	0	0	1	0	0	1	0	1	2	0	0	1	0	0	0	0	1	4	0	0	0	1	1	1	0	0	1	1	3	0	0	1	0	0	0	0	0	0	1	0	1	0	0	2	0	0	0	0	1	1	1	0	0	2	1	0	1	1	0	1	0	0	0	0	0	1	0	0	0	0	0	0	0	0	0	2	0	0	4	0	0	1	0	1	11	0	2	1	0	0	0	0	0	0	0	1	0	0	0	0	0	1	0	0	1	1	0	1	1	1	0	1	0	0	2	2	0	1	2	0	1	0	0	0	2	0	0	0	2	1	1	0	0	0	0	2	0	0	1	0	0	0	0	0	2	0	0	0	1	1	0	0	0	1	0	0	0	0	0	0	0	2	0	2	0	1	1	1	0	0	3	0	0	0	1	1	1	0	0	1	0	2	2	1	3	1	0	0	0	1	1	0	1	0	0	0	0	1	0	0	0	0	1	0	1	0	0	1	0	3	0	1	1	0	0	1	1	0	0	0	0	0	0	0	0	0	0	1	1	2	0	0	0	0	7	1	0	1	0	0	0	0	0	0	0	0	1	0	0	0	0	0	0	0	0	0	1	3	1	0	0	0	0	0	0	1	0	0	0	1	1	0	0	0	2	0	0	0	0	0	0	0	0	3	0	0	0	0	0	0	0	1	1	1	0	1	0	0	0	1	0	0	0	0	0	0	0	1	0	1	0	0	2	0	2	0	0	0	0	0	0	0	0	0	0	0	1	0	0	0	0	0	0	0	0	0	0	0	0	0	0	0	0	1	0	5	0	0	0	0	0	2	1	1	0	0	2	1	0	0	1	0	0	0	0	0	2	0	0	0	1	0	1	0	0	0	0	1	0	1	1	0	2	2	0	2	0	0	0	2	0	2	0	0	0	0	0	0	0	0	1	0	0	1	0	0	0	1	1	1	0	3	0	1	1	0	0	0	0	1	1	2	0	0	1	0	0	1	2	0	1	2	0	0	1	4	1	0	0	1	1	0	1	0	0	1	0	0	1	0	0	1	0	0	1	0	1	0	0	1	0	3	0	1	0	0	0	0	0	2	1	0	0	0	0	1	1	1	1	1	1	0	1	1	2	0	1	0	2	4	1	1	0	2	0	0	1	0	0	1	1	0	1	2	0	0	0	1	2	1	0	0	0	2	1	0	0	1	0	0	1	1	0	1	1	2	0	0	0	0	0	1	0	0	0	0	1	0	0	0	0	0	0	1	0	1	0	0	0	0	1	0	0	1	0	0	0	0	0	0	2	0	0	0	0	0	0	0	0	0	4	1	5	1	0	0	0	0	1	1	4	0	0	0	0	0	0	0	2	2	1	3	0	0	0	0	0	0	0	0	2	0	3	0	0	0	0	0	1	0	0	1	0	0	0	0	1	0	0	0	0	0	0	1	0	0	1	2	0	0	1	1	0	0	2	0	1	0	2	2	0	1	1	0	1	2	0	0	1	1	0	1	0	0	0	1	1	0	0	0	0	1	0	0	0	0	0	0	1	0	0	1	0	3	0	0	1	1	0	0	0	0	0	0	0	2	1	0	0	0	0	1	1	0	1	1	0	0	0	1	0	0	3	0	0	1	1	1	2	3	0	0	0	0	4	1	1	2	0	0	3	0	0	0	0	0	0	1	0	0	0	1	0	0	0	1	0	3	0	1	0	0	0	0	1	0	0	0	0	0	0	1	0	0	0	0	0	0	0	0	1	0	0	0	0	0	0	1	1	0	0	0	1	0	0	0	0	0	3	0	3	1	0	1	1	0	0	1	1	0	1	0	0	1	0	3	1	2	0	0	2	0	1	1	1	0	0	0	2	0	0	1	1	0	1	0	0	1	0	1	0	0	0	0	0	1	0	1	0	0	1	0	0	0	0	0	0	2	0	1	0	1	2	0	0	0	1	3	0	0	0	0	0	0	1	0	0	3	2	0	0	0	1	0	0	4	1	2	2	0	0	0	0	0	2	0	0	0	0	0	0	4	0	1	0	1	0	0	0	4	2	0	0	1	0	0	0	1	0	0	2	0	1	0	0	0	1	0	0	0	0	1	1	0	0	1	2	1	0	1	0	0	0	0	1	0	2	0	0	0	0	0	0	0	2	1	0	0	0	1	0	0	0	0	1	0	0	0	0	0	0	0	2	0	1	1	1	1	0	1	1	0	0	0	0	0	2	0	3	2	0	1	0	1	0	3	0	0	0	0	2	0	2	1	1	1	0	0	0	0	0	1	0	0	0	0	1	0	0	0	0	1	1	0	1	0	0	0	0	1	1	0	0	0	1	1	0	2	0	1	2	1	1	1	1	0	0	0	0	0	0	1	1	1	0	1	0	0	0	0	0	0	2	0	1	1	0	0	2	5	0	0	1	0	0	2	0	0	0	0	0	0	1	0	0	0	0	0	0	1	0	1	1	0	1	0	0	4	0	1	0	1	0	1	0	2	0	1	0	0	0	0	0	0	2	0	1	0	0	1	0	0	0	0	0	0	3	0	1	1	2	0	2	0	1	2	0	1	1	1	1	0	0	0	2	0	0	0	0	0	1	1	0	0	0	0	0	0	4	0	0	0	0	1	0	0	0	0	0	0	3	0	0	1	0	1	2	0	1	0	0	3	0	1	0	0	0	0	2	0	1	1	1	0	1	0	0	1	0	0	0	0	2	1	0	1	0	2	0	1	0	2	0	0	0	0	2	2	1	0	0	1	1	0	4	0	3	0	1	0	0	0	1	0	0	0	0	0	0	1	0	1	2	0	1	1	0	0	2	0	1	0	0	1	0	0	0	0	0	0	0	0	2	0	0	0	0	0	2	1	0	0	1	0	0	0	4	1	1	0	0	0	0	0	0	1	0	0	0	0	0	0	0	0	0	1	0	1	0	0	0	0	3	1	0	0	0	0	0	0	0	1	0	2	0	2	1	0	3	0	0	0	1	0	0	0	0	0	1	0	0	0	0	0	0	0	0	0	0	0	0	0	0	0	0	1	0	1	0	0	0	0	0	0	1	0	2	1	0	0	0	0	1	1	0	1	1	0	0	0	2	0	0	0	2	0	3	1	0	2	1	1	0	0	1	0	0	0	0	0	0	0	0	0	0	0	0	0	2	0	1	0	0	0	0	0	1	0	0	2	1	0	0	0	0	2	1	2	0	0	5	1	0	0	0	0	1	0	0	0	1	4	1	0	0	0	0	1	2	0	0	0	0	0	0	0	0	0	0	0	0	1	5	0	0	0	0	0	0	0	1	6	0	0	0	1	1	0	0	2	0	0	0	0	1	1	1	0	0	0	2	0	1	0	0	2	0	0	1	0	0	1	0	0	0	0	1	2	1	4	1	3	2	3	0	0	0	2	1	3	0	0	0	0	0	0	2	0	0	1	0	0	3	2	0	0	0	0	0	0	0	0	0	0	0	0	0	1	1	1	0	0	0	0	1	0	0	0	1	0	0	0	0	0	0	0	0	1	0	0	1	0	0	0	2	1	0	2	0	0	3	0	0	3	0	1	0	0	0	0	0	2	1	0	2	0	0	0	0	0	1	0	0	0	0	0	0	0	0	0	2	2	1	0	0	1	1	0	0	0	1	1	0	0	0	2	0	0	1	2	0	0	0	0	0	0	0	1	0	0	0	0	0	0	1	0	0	0	0	2	0	0	0	4	3	0	0	1	0	0	0	0	0	0	0	2	0	0	0	0	0	0	1	0	1	2	0	1	2	0	0	0	0	0	1	1	0	0	0	0	1	0	0	0	0	4	0	0	0	0	0	1	0	0	0	1	0	0	0	1	0	0	0	0	0	0	0	1	2	0	1	0	1	0	1	1	0	0	0	1	0	0	0	0	1	0	0	1	0	0	0	0	0	0	0	0	0	0	0	1	3	2	1	0	1	0	0	1	0	0	0	0	2	1	0	5	0	0	0	0	1	4	0	0	0	0	0	0	1	0	0	0	0	0	3	0	0	0	0	0	1	1	1	0	0	0	1	1	0	1	0	0	0	0	1	0	1	0	0	0	0	2	2	0	0	0	0	0	1	0	0	0	0	0	0	0	0	2	0	0	0	1	1	0	0	2	1	0	0	0	0	0	3	1	2	0	0	0	0	1	0	0	1	0	0	0	1	0	0	0	1	0	0	0	0	0	2	0	1	0	0	1	0	0	0	1	1	0	0	0	0	1	0	0	0	1	0	0	0	0	0	0	0	1	0	2	1	1	1	0	2	0	0	0	0	0	0	1	0	0	0	0	0	4	0	0	4	2	0	0	0	0	0	0	0	1	0	0	0	0	0	1	0	0	0	0	2	0	0	1	0	0	0	1	0	0	0	0	0	0	1	0	0	0	1	2	0	0	0	0	1	0	1	3	0	0	1	0	0	0	1	0	2	0	0	0	3	0	0	1	0	0	0	0	0	1	0	0	0	1	0	0	1	1	0	0	4	0	0	0	1	1	0	0	1	1	1	0	0	2	0	0	0	0	1	0	3	0	0	2	0	0	1	2	2	1	1	1	0	0	0	0	2	0	1	0	0	1	0	1	0	1	0	0	3	0	4	0	1	1	3	0	0	0	0	0	0	0	0	0	0	0	0	1	0	0	0	0	1	0	0	0	0	2	0	0	0	1	2	1	0	0	0	0	0	0	2	0	0	1	0	1	0	0	3	1	0	0	0	0	0	0	0	0	0	1	1	2	0	0	1	0	1	0	0	0	0	0	1	1	1	1	2	1	0	0	0	2	0	1	0	0	0	0	3	0	1	1	1	0	1	0	2	0	1	4	0	0	2	0	0	0	0	3	2	0	0	0	0	0	0	1	0	0	0	1	0	0	0	0	0	0	1	1	4	1	0	1	0	0	0	0	1	0	1	0	2	0	1	0	0	0	0	0	0	0	0	0	0	1	0	1	1	0	0	3	0	0	0	0	1	0	0	1	0	1	4	0	0	0	1	0	0	1	0	0	1	0	1	0	0	0	2	1	1	1	0	0	0	0	1	0	0	0	0	0	0	1	1	1	0	0	1	1	1	0	2	0	0	2	0	1	0	0	0	0	0	0	0	0	0	0	0	1	1	0	0	0	1	0	2	0	0	0	1	0	1	1	1	0	1	0	2	0	0	0	0	0	0	1	0	1	1	0	1	1	1	0	0	0	1	0	3	0	0	0	0	0	0	0	0	0	0	0	1	0	0	0	0	0	1	1	1	1	0	0	0	0	1	1	1	1	0	0	1	0	2	1	0	0	0	0	1	0	0	1	0	0	0	1	0	0	0	0	0	0	0	0	0	0	0	0	1	0	0	1	2	2	0	0	0	0	0	0	1	2	0	0	0	0	1	0	1	0	0	0	0	0	0	0	0	0	1	0	0	0	0	2	1	2	0	1	0	0	0	1	2	1	1	0	1	0	0	1	0	0	1	2	1	0	1	2	1	2	3	0	0	2	0	0	1	0	0	1	0	0	2	0	0	0	0	1	0	1	1	0	1	1	1	0	1	0	0	3	0	2	1	1	1	0	0	0	0	2	0	0	0	0	1	0	0	0	0	1	0	0	0	0	0	0	0	1	0	1	0	0	2	0	0	0	0	0	0	0	2	2	0	3	0	1	0	1	0	0	1	3	1	0	0	0	0	0	1	1	0	0	0	0	1	2	1	0	0	0	0	2	0	2	2	0	0	0	2	0	1	1	0	0	0	1	0	0	0	0	1	0	0	0	0	1	0	0	0	0	0	0	1	0	1	0	0	0	0	2	0	1	1	1	2	0	1	0	0	3	0	1	2	1	0	0	0	0	0	0	0	1	0	0	1	1	1	1	0	1	1	0	0	5	1	0	0	0	0	0	0	0	1	2	2	1	1	5	2	0	0	0	0	0	0	0	0	2	0	1	1	0	2	2	0	1	0	1	0	3	0	0	1	0	0	0	0	0	0	2	0	0	0	1	1	0	0	0	0	0	1	1	0	1	0	2	2	0	0	0	0	0	0	0	1	2	1	0	0	0	0	1	0	0	0	0	0	1	1	3	1	0	3	0	0	0	0	2	0	0	1	0	0	1	0	0	0	2	0	1	0	0	0	1	0	0	0	0	0	1	0	1	0	1	0	1	3	2	5	1	0	0	1	0	0	1	1	1	1	1	0	0	0	0	0	0	3	0	0	1	3	0	0	0	1	0	0	0	0	0	0	2	0	0	1	1	0	3	0	0	0	0	1	1	0	2	2	1	0	1	0	2	0	0	0	0	2	3	1	2	0	0	0	0	0	1	2	0	0	0	1	0	0	0	0	0	1	2	0	1	0	0	0	0	1	0	0	0	2	1	1	1	0	0	0	0	0	1	0	0	0	1	0	0	0	1	1	0	1	0	0	0	2	0	1	3	1	0	0	1	0	0	0	0	0	0	0	1	0	0	0	0	0	0	1	0	0	0	0	0	1	0	1	1	1	0	0	2	0	0	1	0	0	2	0	0	0	0	0	0	0	0	1	0	1	2	3	0	0	0	0	1	0	0	1	0	4	0	0	0	0	0	1	0	0	0	0	0	1	3	1	0	0	0	0	0	0	1	0	0	0	0	1	0	0	0	0	0	0	0	0	0	0	1	0	0	1	1	1	0	0	0	0	2	0	0	0	1	0	0	0	0	1	2	0	0	1	0	0	3	0	0	0	0	0	1	0	0	0	0	2	3	2	1	0	0	0	3	1	0	3	0	0	1	1	0	0	0	1	0	0	0	1	0	0	1	0	0	0	0	0	0	1	0	0	2	0	3	1	1	0	0	2	0	0	0	0	1	1	0	1	1	1	1	0	0	0	1	0	2	1	1	0	0	1	0	0	2	0	0	1	0	0	0	0	1	2	2	0	1	3	0	1	1	0	0	1	0	2	0	0	1	0	0	0	0	0	0	0	0	0	2	3	2	1	0	3	1	1	0	0	0	0	0	0
Actr1A	0	0	0	0	2	2	0	1	1	1	1	0	0	3	0	1	1	4	4	0	2	0	2	2	1	0	2	1	1	0	0	1	0	1	2	4	1	0	0	2	1	4	2	0	0	0	0	1	0	0	2	2	0	0	0	0	5	2	1	0	0	1	2	0	0	0	5	1	1	1	1	1	0	0	0	0	0	2	9	0	2	3	1	1	2	2	1	1	0	0	2	2	0	0	0	1	0	2	1	0	5	1	1	0	1	0	1	0	1	5	0	0	2	0	0	9	1	0	2	0	0	3	0	1	1	1	1	0	1	0	0	11	1	0	1	0	3	2	0	1	0	1	0	2	0	3	0	1	0	0	0	0	2	0	0	2	2	1	2	2	1	0	0	0	3	1	0	1	6	0	0	0	2	0	0	1	1	0	1	1	15	2	0	0	1	0	0	0	2	0	1	1	2	2	2	0	1	1	0	0	0	2	0	4	0	0	0	4	21	1	0	0	0	0	0	5	7	1	0	0	3	0	4	2	0	1	1	5	2	0	0	1	1	3	1	0	1	0	0	1	1	0	0	4	1	2	2	0	0	0	2	1	0	1	8	0	0	2	0	1	2	1	0	2	0	0	6	0	7	3	4	0	0	1	0	6	2	0	1	1	0	1	3	4	2	0	2	1	2	0	1	1	2	1	0	0	1	0	0	0	0	0	1	2	0	1	0	0	1	0	2	0	1	0	1	0	1	1	1	0	1	1	2	4	0	1	7	0	0	2	1	1	3	0	1	0	3	1	0	4	0	0	2	1	2	0	1	0	0	3	3	1	1	3	0	1	0	0	1	3	1	1	0	8	0	1	5	0	2	0	0	0	2	0	1	0	0	2	2	0	0	0	0	1	0	0	1	0	1	1	0	1	3	1	1	0	1	0	1	3	24	2	0	3	2	3	1	1	0	0	5	2	1	2	1	0	1	0	1	1	1	0	0	6	3	5	3	0	1	2	0	1	1	0	0	2	4	0	0	0	0	4	0	0	1	0	3	3	1	2	1	5	2	1	1	0	0	0	0	0	0	0	3	2	0	0	0	0	0	1	2	0	5	0	0	1	0	0	2	0	2	2	2	0	0	1	0	0	0	0	1	1	1	1	1	1	2	4	0	1	1	1	0	1	0	2	0	0	0	0	5	7	4	1	0	3	1	2	0	0	2	2	2	6	3	0	7	2	0	0	0	0	0	1	2	2	0	0	1	2	0	3	0	1	0	1	1	2	2	0	0	1	0	2	0	0	0	0	1	0	0	2	0	3	0	3	0	1	4	0	1	0	1	0	2	1	0	0	1	0	0	0	4	0	0	1	2	0	2	6	0	7	0	0	0	3	0	0	1	1	0	0	4	0	0	0	0	0	0	1	0	2	2	1	0	1	0	1	3	0	0	4	5	0	1	3	1	2	1	0	2	4	0	2	0	3	0	2	0	3	2	2	0	1	2	1	1	0	1	0	0	0	1	0	0	1	2	1	8	0	3	1	0	1	0	1	0	1	0	1	0	1	1	0	0	0	4	1	0	1	0	2	0	0	0	1	0	0	0	1	2	2	1	0	3	1	2	0	1	0	1	1	0	2	0	0	0	1	1	0	3	0	1	0	1	2	2	12	0	0	1	1	2	0	0	2	1	8	0	1	4	0	0	0	2	1	4	0	0	0	2	0	4	4	2	2	0	1	0	2	1	0	3	0	0	0	1	0	0	2	2	1	2	2	3	0	2	0	0	1	0	1	2	2	2	0	2	0	0	1	0	2	2	1	0	1	0	0	0	2	1	2	0	0	0	0	1	0	0	0	0	0	1	1	0	0	1	1	0	0	1	0	0	0	0	0	0	3	2	11	2	1	0	0	0	2	1	0	0	7	3	4	0	4	1	3	6	0	1	4	3	0	3	0	1	1	0	0	0	0	0	0	2	0	4	0	3	1	1	1	1	0	0	2	0	0	1	2	0	1	0	2	5	0	0	1	3	0	0	1	1	1	0	0	2	0	0	0	0	1	0	3	0	0	0	0	1	1	0	0	3	0	0	1	2	0	1	1	1	0	2	3	3	0	0	1	1	2	8	0	0	0	0	2	4	0	3	6	3	0	0	1	2	0	0	1	1	2	0	1	1	0	0	1	3	0	0	1	0	3	1	1	0	1	0	0	1	6	1	3	0	0	1	0	4	2	3	3	4	0	1	3	1	1	1	0	1	0	0	0	0	1	1	0	0	1	0	2	4	0	1	0	2	0	1	0	1	1	0	1	1	0	0	3	0	1	1	4	2	1	0	1	0	0	1	2	0	0	0	2	1	4	1	1	0	3	1	0	0	0	0	0	0	0	0	1	2	2	1	1	2	0	0	2	0	0	1	2	1	0	0	1	0	0	0	0	3	1	2	0	3	0	0	5	1	1	0	0	0	0	1	0	3	2	1	5	1	2	3	1	1	1	5	2	0	2	0	1	0	0	1	1	0	1	0	0	2	1	0	0	2	1	0	2	6	0	3	0	1	1	1	0	1	2	1	0	0	0	4	0	1	3	0	2	0	3	0	0	0	0	4	2	3	1	0	1	1	0	0	0	0	0	0	0	1	3	1	0	0	0	1	0	1	0	1	0	1	4	1	1	0	1	5	1	5	0	1	4	0	1	0	1	0	0	2	1	2	1	0	2	0	2	0	0	1	0	0	0	0	0	1	0	0	0	2	1	5	0	1	0	1	1	1	3	1	4	0	1	2	0	1	1	0	5	2	2	1	1	2	1	1	0	0	0	3	0	0	3	0	0	1	0	0	0	0	4	0	0	0	0	0	2	0	1	2	0	0	1	1	0	1	2	0	2	0	1	0	2	1	1	0	1	0	0	0	0	0	0	1	0	4	0	1	0	3	2	1	1	1	0	4	0	1	0	2	2	0	1	1	0	2	0	3	0	1	1	0	0	0	0	5	2	0	0	0	2	1	1	0	0	0	0	2	0	0	0	3	1	2	0	0	1	1	1	2	0	11	0	0	1	1	2	1	1	3	1	0	0	0	1	0	1	4	1	0	0	0	0	1	0	1	0	0	1	1	0	2	1	2	3	0	3	0	5	0	2	2	6	1	1	0	0	2	3	4	0	0	1	0	0	1	2	0	1	1	2	1	1	0	0	0	1	0	1	0	3	0	0	1	0	0	2	0	0	0	3	0	0	0	1	0	2	1	0	1	1	6	5	0	0	0	2	0	1	0	3	1	0	0	3	4	3	3	0	1	0	0	0	2	0	2	0	0	0	4	0	0	0	0	0	2	0	0	1	0	1	0	0	0	0	0	2	1	1	2	2	0	1	1	0	2	1	1	0	0	1	3	1	1	2	2	0	1	2	1	2	0	1	0	1	0	3	1	2	1	0	0	1	1	0	2	3	3	1	0	1	1	0	0	2	1	0	4	3	4	2	0	0	0	0	2	0	1	0	0	0	0	2	0	1	0	1	1	1	3	0	5	4	3	0	0	0	1	0	1	3	0	5	0	0	0	0	1	0	0	1	0	1	1	1	3	0	1	0	2	0	2	1	0	0	3	2	0	2	2	1	2	1	0	0	0	1	0	0	1	1	1	2	0	1	1	0	4	0	0	1	0	0	0	2	1	4	0	0	2	1	0	2	0	1	0	1	0	0	0	0	2	0	4	3	0	1	0	0	1	0	1	0	1	0	0	0	3	1	1	0	0	1	0	0	3	2	0	2	0	3	1	0	1	0	0	1	2	1	7	2	2	0	0	0	1	1	1	1	0	0	5	0	1	0	1	1	0	0	1	0	0	5	0	1	6	0	3	2	1	2	0	1	2	0	2	1	1	3	0	0	0	2	1	0	0	3	3	3	0	1	1	1	0	1	0	0	0	0	0	2	0	2	1	0	1	0	1	0	5	0	1	0	0	3	0	0	5	0	1	1	3	0	0	0	1	0	0	1	0	0	2	0	0	0	1	3	3	3	12	2	0	2	0	0	0	2	0	1	1	0	0	0	0	0	0	0	0	0	7	0	2	0	0	1	0	0	3	0	0	0	1	2	0	0	1	2	0	2	0	2	0	0	0	0	2	0	0	2	0	1	0	0	0	3	2	0	1	1	0	1	0	1	0	0	1	0	0	0	0	0	3	0	1	2	1	9	1	0	1	1	2	0	0	0	0	1	1	0	2	0	3	1	2	0	2	0	0	0	0	1	0	0	1	0	0	0	2	0	0	1	1	0	2	1	2	1	2	3	2	0	1	0	3	0	0	0	1	0	3	0	0	1	0	2	0	3	1	0	1	2	1	0	1	2	5	0	5	0	0	0	2	1	1	2	1	0	0	2	0	1	0	0	0	2	2	0	0	1	2	1	6	0	1	1	5	2	0	1	0	0	1	1	1	0	2	0	0	1	1	4	1	2	2	1	4	1	1	1	4	0	0	2	1	0	1	0	0	0	3	0	0	1	3	0	1	1	1	1	0	0	0	1	1	0	2	0	1	1	1	1	3	0	1	0	0	1	0	0	1	2	0	4	0	0	1	0	0	2	0	0	14	0	2	0	2	0	0	5	0	0	0	0	0	2	2	0	0	0	0	2	2	2	2	1	1	0	1	1	11	0	0	3	1	0	0	0	0	1	3	1	2	0	0	1	0	0	1	1	1	1	0	2	0	1	0	0	0	1	0	2	1	0	0	0	0	1	2	1	0	0	1	3	1	0	1	0	5	0	2	0	7	3	1	1	1	1	0	1	1	3	0	4	0	0	1	0	0	1	0	4	3	0	11	1	0	0	2	1	0	1	1	0	0	1	0	0	0	1	0	1	3	0	0	0	0	0	0	0	1	2	1	0	2	0	1	0	2	1	1	1	0	4	1	0	0	3	0	5	0	1	4	0	3	0	0	2	0	0	0	2	2	8	5	1	4	0	2	5	1	0	0	1	1	0	1	1	0	1	1	1	1	1	1	1	2	2	1	0	1	1	0	3	0	1	1	0	2	0	3	1	0	0	0	0	0	0	1	0	1	1	0	0	0	0	1	0	1	0	0	3	0	0	0	0	1	4	2	1	1	0	0	4	1	0	0	1	0	1	1	2	0	0	2	1	0	0	4	0	14	1	0	0	0	0	0	2	3	2	0	0	0	0	1	1	0	0	1	0	0	0	0	1	0	0	0	0	0	0	2	2	0	2	1	6	0	1	0	0	1	18	0	3	2	0	3	0	7	0	0	0	0	0	0	0	3	2	0	2	6	0	1	2	1	1	1	1	1	2	0	1	0	3	0	0	0	2	1	0	3	1	0	3	1	1	0	0	1	0	1	1	1	1	0	2	2	0	0	0	1	0	0	0	0	4	2	0	0	1	2	0	3	0	0	1	1	0	0	1	1	2	1	1	0	2	1	2	2	1	2	3	0	2	0	0	0	6	1	2	0	3	9	0	4	1	1	1	0	1	0	0	2	6	0	0	0	0	0	1	0	0	0	1	0	0	0	0	1	1	1	0	3	2	4	0	0	0	0	5	0	1	1	5	1	1	2	3	0	0	0	2	0	2	0	1	0	0	3	4	1	1	0	0	0	0	1	0	2	1	1	0	1	2	0	0	1	0	2	0	2	3	3	2	1	0	1	0	1	2	0	8	0	2	2	0	1	0	3	0	0	0	0	4	1	1	1	4	0	1	0	0	1	1	0	2	0	4	0	1	1	2	1	1	0	0	0	0	0	0	1	0	1	0	0	1	3	2	0	0	0	0	3	1	0	0	1	1	0	1	0	0	0	0	3	2	0	0	0	0	0	1	1	1	1	2	0	2	1	1	0	0	1	4	1	0	0	2	0	1	0	6	2	1	4	0	0	3	0	1	0	4	1	0	3	1	1	1	0	0	8	0	0	0	0	2	0	0	3	1	0	2	1	0	0	4	0	0	3	2	0	1	0	2	0	0	0	1	0	3	0	1	2	2	0	1	0	0	1	0	2	2	2	0	2	1	0	0	7	0	0	0	0	0	4	1	0	0	0	0	0	2	1	2	1	0	0	0	1	0	0	0	0	1	0	2	1	0	0	0	0	2	1	1	0	0	0	1	0	0	2	0	2	2	0	1	1	0	3	2	4	1	1	1	1	4	0	3	0	1	2	1	3	1	1	2	0	2	0	0	0	2	2	0	0	1	1	0	0	3	0	0	1	0	1	0	1	0	3	0	2	0	1	0	0	7	1	2	1	1	0	2	1	1	0	2	0	2	0	0	1	6	3	0	0	2	0	0	0	0	3	0	4	0	0	1	0	1	2	1	3	2	2	2	0	1	0	0	0	1	1	0	3	2	1	2	0	0	0	0	1	3	0	0	0	0	1	0	3	0	0	1	0	5	1	0	14	3	4	2	0	16	2	1	0	5	0	1	0	0	0	0	0	2	2	1	0	0	1	0	1	0	0	0	0	3	1	0	0	0	0	1	0	0	4	0	0	1	2	0	1	0	1	0	0	0	2	0	1	0	0	2	0	0	1	2	1	0	1	3	0	1	1	1	4	1	0	1	1	2	1	1	3	0	0	0	2	0	1	0	2	2	1	3	1	1	1	1	2	0	0	1	2	0	0	0	0	1	0	3	1	0	0	2	0	4	1	0	1	1	0	2	0	1	2	1	2	0	0	0	0	2	1	3	1	1	1	0	0	0	0	3	1	0	0	3	0	2	1	0	0	4	2	0	1	0	0	1	0	0	1	1	4	1	0	3	2	0	4	0	0	7	0	2	0	2	1	1	1	1	0	0	0	0	1	3	0	1	0	1	4	2	0	0	4	0	0	0	0	2	0	1	1	1	3	0	1	0	0	3	2	2	1	3	3	2	2	1	0	2	0	0	1	0	4	2	0	1	1	0	0	0	1	2	0	0	0	0	0	0	0	5	1	2	0	0	0	0	0	2	1	1	2	1	0	0	0	4	1	1	7	0	0	1	0	0	1	1	1	1	0	0	0	1	0	3	4	0	2	0	0	0	0	0	0	0	0	2	2	2	0	0	0	2	2	1	0	0	7	0	1	0	0	1	0	2	0	0	1	0	2	7	4	0	0	0	0	2	0	1	1	0	2	0	0	0	0	0	0	0	0	2	3	2	0	0	2	2	0	0	2	0	0	1	2	0	0	0	0	1	1	0	0	1	0	0	0	0	1	0	0	2	1	1	2	1	0	1	0	0	2	2	2	2	0	3	0	0	1	3	1	0	0	0	0	0	0	1	9	0	0	0	3	1	0	1	5	3	3	0	4	0	0	3	0	0	1	1	0	2	1	5	3	1	1	0	0	0	0	2	1	1	0	0	0	1	0	1	0	0	0	0	3	8	2	2	0	1	3	0	0	1	0	0	1	3	3	1	15	0	0	0	0	0	5	0	1	0	0	0	1	0	1	0	0	0	0	1	1	1	2	1	1	1	0	0	1	0	0	1	7	0	1	0	0	1	0	2	2	0	0	1	0	2	1	2	2	1	0	0	0	6	4	0	0	1	2	0	3	2	1	1	0	0	3	2	1	1	6	0	3	0	2	1	1	1	5	0	0	0	0	0	1	0	0	1	0	1	0	1	1	0	0	2	2	0	0	0	1	0	0	1	0	2	0	1	0	2	0	2	2	0	0	1	0	1	1	0	1	0	0	1	3	0	5	1	1	1	0	0	2	3	3	3	1	1	0	1	0	0	0	2	0	0	1	1	2	0	2	3	3	0	1	0	0	0	0	0	0	0	0	1	0	0	3	1	0	0	0	6	0	0	2	0	2	0	0	0	0	0	1	2	0	3	1	0	0	0	3	1	0	1	1	1	0	1	1	1	0	0	0	0	1	0	0	8	0	0	0	3	0	0	5	1	0	4	1	1	0	0	0	2	4	2	0	2	1	1	1	19	0	0	2	0	0	0	1	1	9	4	0	1	0	2	0	0	0	1	0	2	0	1	1	0	2	2	4	2	1	0	0	3	1	0	0	0	0	1	0	0	1	0	1	1	0	2	2	3	1	1	4	2	1	2	0	2	0	0	1	0	0	0	0	3	3	0	4	0	1	0	3	2	0	0	0	4	3	1	3	1	1	3	0	1	0	0	1	0	0	2	0	0	0	0	2	0	1	2	1	1	1	0	1	3	2	0	1	1	1	0	1	0	3	0	0	1	1	1	1	1	0	0	0	3	1	2	1	1	0	2	15	0	2	0	0	0	2	0	0	1	1	1	2	0	0	3	1	1	2	1	2	1	1	0	1	0	3	1	0	1	1	0	0	0	0	0	2	0	0	1	0	0	0	2	0	0	1	1	1	0	0	0	0	2	1	0	0	0	0	2	0	3	2	2	0	0	1	2	2	0	1	0	1	0	0	2	0	1	1	0	0	0	0	3	4	2	0	0	0	3	4	1	1	3	3	2	0	0	0	0	0	0	0	1	0	1	0	0	1	0	0	0	1	1	0	1	0	1	1	0	0	3	1	2	1	0	3	2	0	5	1	0	9	5	0	1	1	2	0	0	0	3	1	0	1	0	3	1	0	0	0	1	0	1	4	1	0	0	1	1	0	1	0	0	0	1	3	2	0	2	0	0	1	1	3	0	2	1	0	1	1	0	0	1	0	5	1	0	1	3	0	0	0	0	0	4	0	1	0	2	0	2	0	1	0	0	2	0	1	2	0	2	0	3	0	0	0	0	0	1	3	0	2	0	0	0	0	1	1	0	2	0	2	1	3	1	0	1	2	0	4	0	0	1	0	1	1	2	5	1	1	1	0	2	0	1	0	4	1	0	1	1	4	0	0	1	0	0	0	1	0	0	0	1	0	0	0	1	0	1	2	1	3	1	3	0	2	4	0	1	2	0	1	0	1	2	0	0	0	0	2	3	0	3	2	0	2	0	0	2	4	0	0	2	3	1	0	1	1	2	0	2	0	0	0	0	1	0	1	0	1	3	1	1	0	0	4	0	1	0	9	2	1	0	1	1	2	1	0	0	1	0	0	1	0	1	2	0	3	0	0	3	0	1	1	2	3	1	1	2	0	0	0	0	2	2	0	1	7	0	2	1	1	0	0	1	3	0	0	1	0	2	1	4	1	1	1	1	0	1	0	2	4	2	2	0	1	1	2	0	2	0	0	5	2	0	0	2	0	0	0	2	0	0	1	2	0	1	0	0	0	2	0	0	0	0	0	0	0	0	1	3	2	0	1	0	1	0	0	3	0	0	0	0	2	0	4	0	1	0	1	1	0	0	2	0	0	0	1	0	0	2	3	0	2	0	2	1	4	1	9	4	0	1	0	1	0	0	0	0	0	3	0	0	3	0	0	0	2	3	0	1	3	3	1	0	1	0	0	3	2	0	0	2	0	1	3	0	0	2	1	2	0	1	0	0	5	1	1	0	0	1	0	1	1	1	2	2	1	0	0	3	1	0	2	0	1	0	0	0	0	0	4	4	0	3	1	1	0	2	2	0	1	0	0	0	10	1	0	4	0	1	0	0	0	0	1	3	3	0	1	1	0	0	0	1	0	3	0	0	0	0	2	2	1	0	2	0	2	2	1	0	0	2	0	6	0	1	3	2	0	0	1	2	0	0	0	2	0	0	1	2	0	2	0	2	1	4	0	1	0	11	1	0	0	0	2	3	0	0	1	0	0	0	4	1	1	0	0	0	1	0	9	2	0	0	0	0	2	1	0	1	1	2	8	4	3	0	2	0	1	0	1	1	1	1	0	2	1	0	0	0	3	3	0	2	0	2	1	4	4	2	1	0	0	2	1	1	1	0	0	0	2	1	0	0	1	0	2	0	2	3	2	0	0	0	0	0	0	1	1	2	0	1	0	2	1	0	2	1	1	0	1	0	1	0	0	0	0	3	0	5	1	2	0	1	1	0	1	0	1	0	1	3	2	3	0	1	0	0	5	0	0	0	1	1	2	0	1	0	0	0	5	4	0	2	2	0	0	0	1	1	1	1	0	0	0	0	1	0	1	0	1	0	0	1	1	2	0	0	0	0	5	0	0	1	1	2	0	0	3	1	1	0	0	3	3	0	0	0	4	0	0	7	1	0	0	0	0	0	2	0	1	0	0	1	0	2	1	0	0	0	1	3	1	1	1	0	2	0	0	0	2	1	0	0	0	1	1	2	4	1	0	0	1	1	0	4	3	0	0	4	0	0	0	0	0	0	3	0	0	0	2	1	0	2	0	1	0	0	0	0	1	0	2	1	3	0	0	0	0	1	0	1	3	0	3	1	0	0	0	0	1	3	1	0	2	2	1	0	10	0	0	0	1	0	0	1	1	0	2	0	3	3	5	1	1	1	3	0	1	0	1	2	1	1	0	1	0	1	1	0	0	0	0	1	1	0	5	0	3	0	0	1	0	1	0	0	0	0	0	1
Actr2	1	2	1	0	4	3	2	2	1	4	0	1	2	4	0	0	1	3	3	1	9	1	1	0	4	0	3	1	7	3	0	0	0	2	3	3	1	1	0	1	0	0	1	0	2	0	0	3	0	4	1	2	1	1	3	2	4	0	4	0	0	0	0	0	3	0	3	2	0	0	0	0	0	0	0	2	1	0	4	3	1	3	0	9	1	1	0	6	2	0	3	0	0	2	3	0	1	1	1	0	6	0	0	0	1	2	2	0	2	0	0	2	0	0	3	12	1	0	0	0	0	7	0	1	0	2	1	5	1	2	0	9	0	0	1	2	4	2	2	2	0	2	0	1	0	1	4	1	0	1	3	0	4	0	1	2	2	1	8	5	3	0	0	0	1	0	2	1	0	0	1	0	1	2	0	2	0	3	1	2	13	2	4	3	1	0	0	2	3	0	1	5	4	0	0	0	0	0	2	0	2	0	2	4	0	1	0	5	9	0	2	2	0	0	0	7	2	1	2	0	1	3	4	6	0	4	3	12	1	0	3	3	2	1	0	2	2	0	0	11	3	0	0	4	2	0	5	0	0	0	4	5	0	2	8	2	3	1	0	0	2	1	0	1	0	0	5	0	11	10	1	0	0	5	0	8	3	1	1	0	1	3	3	3	6	3	1	1	1	1	0	1	6	5	1	0	0	0	0	7	1	1	0	2	1	1	6	0	11	2	6	0	2	1	0	0	5	0	0	0	3	2	2	2	0	7	7	0	0	3	1	2	5	1	0	0	0	1	0	1	5	1	0	4	1	1	2	1	0	3	5	1	1	2	0	0	0	0	0	5	3	2	0	8	2	4	0	0	1	0	1	1	0	1	4	0	1	0	2	0	9	2	1	2	0	0	4	1	1	4	3	12	4	4	0	0	6	0	3	7	12	1	2	4	4	5	3	0	0	0	2	0	0	6	2	0	2	1	0	0	0	0	6	2	7	5	7	1	4	1	2	0	1	0	0	2	8	0	0	0	0	6	0	1	1	3	4	1	2	0	4	5	2	0	1	0	1	1	0	0	1	0	2	1	0	2	1	0	0	2	0	4	1	0	0	4	3	2	1	0	2	2	0	2	2	0	2	4	0	1	4	1	0	1	1	1	1	7	1	3	4	1	1	2	8	1	0	1	0	4	9	1	1	1	0	5	2	0	0	1	8	2	0	4	2	1	3	6	0	2	0	7	0	3	1	1	0	1	6	3	0	2	2	0	2	1	1	2	1	0	5	2	0	2	1	2	0	2	1	0	0	3	2	0	1	6	0	5	1	1	2	1	1	0	1	0	0	2	5	1	0	0	3	8	0	0	1	0	0	7	5	10	0	0	0	4	2	0	0	1	0	0	12	1	2	0	0	0	0	1	1	9	0	3	0	1	3	0	3	1	0	4	6	0	1	2	6	2	2	3	2	4	3	2	1	2	3	4	0	8	0	4	4	1	10	0	1	0	0	0	0	1	1	1	7	0	0	2	3	1	1	0	0	2	0	0	0	0	2	0	0	0	3	3	1	1	4	2	0	5	4	0	1	0	1	0	1	1	0	0	0	3	0	1	6	1	5	1	3	1	3	0	1	2	2	2	4	7	1	1	5	2	0	0	0	2	1	15	1	0	1	0	0	0	0	0	0	7	1	1	6	0	0	0	4	2	1	0	0	0	0	1	1	5	1	1	0	0	5	4	2	0	10	3	2	0	1	0	1	6	2	3	1	1	7	0	2	0	0	1	0	2	9	4	2	1	0	0	2	2	0	2	0	0	0	2	0	0	0	0	1	0	1	0	1	1	0	0	0	0	0	0	1	3	1	1	2	3	0	0	0	1	0	0	1	3	0	6	8	5	0	0	2	1	0	3	1	0	0	11	1	2	0	12	4	2	4	1	0	2	2	2	1	1	2	4	1	6	0	1	2	0	0	1	1	5	10	0	5	2	5	0	0	2	0	2	4	1	1	2	1	14	2	0	0	1	1	0	0	6	8	4	2	4	0	5	1	0	0	4	0	1	0	2	1	1	2	4	1	0	0	0	1	1	1	1	2	0	0	0	1	16	10	1	0	3	0	4	15	1	1	0	1	2	1	0	1	6	0	2	0	2	3	1	1	2	0	0	0	4	1	2	0	2	0	3	0	1	2	6	0	0	4	0	2	6	1	5	4	4	0	2	2	1	11	3	2	0	11	0	1	1	3	1	0	1	1	0	1	3	0	4	1	1	1	1	7	1	2	0	1	1	8	0	2	9	2	5	1	0	2	0	1	0	0	11	14	1	1	0	9	4	1	0	2	0	0	0	0	1	1	6	0	0	0	3	1	2	1	0	1	2	0	0	1	10	4	3	2	1	5	0	0	0	5	0	0	1	0	5	1	0	2	0	2	0	3	2	0	2	7	0	1	13	1	1	8	2	1	1	2	0	5	2	1	5	3	3	2	0	4	1	4	3	0	0	1	0	1	3	0	4	0	0	0	1	2	1	0	1	1	3	0	2	1	0	2	1	0	3	0	0	1	1	2	0	0	0	16	0	4	2	0	0	1	1	0	1	0	3	6	2	2	1	0	1	10	4	2	1	0	0	1	1	1	7	0	2	3	0	9	0	1	1	0	1	10	1	0	5	4	1	6	1	5	1	4	6	0	1	5	3	0	4	6	0	8	1	1	2	2	0	0	3	0	2	1	2	0	0	0	0	1	1	11	0	6	1	0	0	0	2	2	3	0	1	3	10	4	2	1	0	0	11	8	4	3	2	0	6	0	0	4	0	3	0	2	2	1	5	2	1	2	2	3	1	3	0	0	1	0	2	3	1	4	1	0	3	3	5	1	0	3	1	0	0	0	0	1	0	0	2	1	1	2	0	4	0	0	0	4	1	1	2	7	3	1	0	0	0	6	0	1	0	0	2	2	3	0	1	4	0	3	0	2	5	1	1	3	0	9	5	1	1	4	0	1	1	0	0	0	1	1	2	0	0	1	2	3	0	0	1	1	0	2	1	15	0	1	2	0	0	0	1	2	4	0	3	0	1	0	1	5	0	1	4	3	2	0	1	6	1	1	1	1	0	2	1	1	0	5	4	1	1	1	1	3	2	1	1	0	2	0	3	5	1	0	1	1	3	2	3	0	1	8	1	2	0	1	1	2	5	0	0	1	1	0	3	1	0	0	2	0	0	0	4	3	0	0	4	5	3	0	3	0	12	2	1	6	1	0	3	0	1	1	4	0	1	3	6	5	4	13	0	0	1	0	2	1	0	2	0	0	0	4	0	0	3	1	2	3	4	0	1	5	1	3	1	0	0	0	1	2	4	1	2	0	3	2	1	1	4	1	0	4	8	6	3	0	2	5	0	2	7	3	3	1	2	1	0	0	10	1	2	0	5	2	1	2	1	12	2	6	7	0	1	1	0	3	2	4	2	5	0	1	0	2	1	0	1	5	1	10	1	0	0	0	2	3	0	1	1	0	0	9	0	6	6	3	0	0	1	1	8	2	2	0	9	1	0	2	2	2	0	0	8	3	7	0	0	1	2	0	0	1	4	5	0	1	0	8	7	1	1	3	4	0	0	1	1	4	0	0	1	1	1	0	1	0	1	0	0	10	1	0	4	0	0	0	3	5	11	0	1	1	0	0	0	0	0	2	3	0	1	0	0	7	0	9	3	1	3	0	4	3	1	5	1	2	0	2	3	2	1	2	2	4	0	1	1	4	8	1	0	0	7	1	1	2	2	0	1	1	2	10	4	1	0	2	1	1	2	4	0	2	3	5	1	1	1	1	2	1	2	1	1	4	2	1	1	4	1	2	0	3	0	0	4	4	1	2	2	2	1	0	4	2	1	3	3	2	4	0	6	3	0	2	6	0	6	0	5	0	0	0	1	2	1	1	1	4	0	3	0	5	0	2	0	0	6	1	0	9	0	1	0	2	0	3	0	0	0	0	2	1	0	7	0	2	1	2	8	2	5	9	0	1	0	2	1	1	0	0	0	8	0	1	0	0	0	1	0	2	0	8	0	1	0	2	3	0	0	7	2	0	0	1	4	2	0	1	4	1	1	1	4	0	0	0	2	1	1	0	1	0	0	0	0	0	12	2	1	9	2	1	2	3	0	1	0	1	0	0	0	6	0	1	1	4	8	0	15	0	0	0	3	3	1	1	1	1	2	0	0	2	1	4	4	3	1	1	2	1	0	0	0	1	0	1	0	0	2	3	1	0	0	4	0	4	3	2	0	3	4	4	2	1	1	4	3	1	1	0	1	0	1	0	0	0	1	1	1	1	0	2	3	3	1	0	4	14	4	2	0	4	2	5	0	2	0	1	0	0	1	0	2	2	4	0	2	4	1	0	2	1	0	1	0	2	2	8	1	1	2	6	2	0	0	7	1	0	1	0	3	1	2	3	2	7	0	3	3	5	9	2	0	0	0	0	1	3	0	3	1	0	0	0	0	7	0	1	4	1	1	0	2	0	0	0	1	0	0	0	2	0	2	2	0	0	0	0	0	1	6	0	2	8	2	10	1	0	5	0	7	0	1	8	0	2	1	5	2	0	6	3	1	0	2	1	2	0	1	3	0	3	4	8	6	1	0	3	1	5	6	6	1	1	9	1	0	2	0	2	0	1	4	1	0	0	3	3	0	3	0	0	0	2	6	0	4	0	0	2	3	3	1	1	1	0	2	2	1	0	0	0	1	3	1	0	3	2	0	4	0	3	0	2	6	1	2	0	1	0	1	2	3	0	10	0	0	3	1	1	2	1	10	10	0	9	1	1	0	2	10	0	2	4	6	2	2	0	0	0	2	0	0	2	0	5	3	1	0	1	5	0	4	9	0	1	3	4	0	4	0	2	6	1	7	5	2	0	1	1	5	0	5	8	0	4	3	0	3	0	0	0	1	1	8	2	1	4	0	1	10	0	1	0	0	1	0	0	2	0	0	0	1	1	4	0	0	2	5	1	0	0	1	0	4	0	0	1	0	9	2	8	2	1	0	0	0	2	0	0	2	0	3	1	0	0	3	4	0	4	0	4	13	4	0	0	1	0	3	1	5	3	2	2	1	3	0	0	0	0	4	1	1	0	0	5	2	0	4	2	0	3	2	0	1	1	0	2	2	2	1	1	0	0	0	2	1	0	0	0	1	0	0	0	5	0	1	1	0	0	0	3	0	0	4	1	2	6	14	1	0	0	8	0	4	2	0	2	0	3	0	7	4	0	1	7	3	1	2	1	2	3	2	2	2	0	2	1	3	1	0	0	0	1	3	1	2	1	7	1	1	2	0	2	2	1	0	0	0	2	5	2	3	0	4	0	0	4	1	2	0	7	0	0	2	1	4	3	0	1	2	5	1	6	0	0	5	2	1	0	1	2	9	0	0	0	1	0	0	10	1	5	3	2	1	0	2	0	0	0	1	1	3	6	1	12	1	1	1	1	2	1	0	5	6	3	1	1	0	1	0	0	3	0	2	2	4	0	0	3	0	10	2	0	3	2	3	3	0	0	3	2	3	1	3	0	0	3	0	1	1	1	3	0	0	5	1	1	2	8	2	1	0	1	0	2	3	0	1	1	2	0	0	1	4	2	4	2	1	1	0	1	2	6	3	2	0	1	1	1	1	3	4	1	1	3	0	1	0	8	6	0	0	0	0	1	1	1	3	4	3	0	0	0	3	0	1	2	5	1	2	0	0	0	1	0	0	1	1	0	0	7	1	1	0	1	2	2	0	3	0	0	2	0	3	1	1	1	2	3	1	0	0	0	0	4	5	3	1	1	2	0	1	4	3	2	2	2	4	5	0	0	1	9	4	3	2	0	0	5	0	0	2	1	3	3	0	2	4	0	1	0	2	0	0	1	3	3	1	0	0	3	1	0	0	1	0	1	1	6	0	7	1	1	1	0	1	0	1	0	5	2	1	2	1	0	1	0	4	0	1	0	1	1	9	0	0	0	0	6	0	0	1	1	2	0	1	0	7	5	0	0	2	2	1	4	0	0	2	0	0	0	4	2	1	1	7	1	1	0	0	0	0	1	4	1	4	1	0	0	2	0	2	0	0	3	3	1	1	1	1	2	1	2	1	0	1	0	2	3	2	7	1	1	1	5	1	3	1	0	2	4	0	5	1	1	1	0	3	3	3	6	2	1	1	1	0	0	1	3	12	0	1	1	0	0	1	1	0	1	0	1	1	2	0	2	6	3	1	1	0	4	2	1	3	1	2	1	2	0	2	5	2	1	2	1	0	0	5	0	0	1	1	2	0	1	3	2	3	0	3	1	10	2	0	0	0	1	1	1	2	2	0	0	0	0	1	1	0	2	1	3	0	1	0	0	1	2	1	3	1	1	2	1	8	2	1	10	0	4	1	0	9	0	1	2	6	2	2	0	4	0	0	0	1	2	1	1	0	1	1	1	0	1	2	0	2	1	1	1	0	0	0	0	0	1	0	2	0	2	4	5	0	3	3	0	7	4	0	5	3	0	1	1	4	0	0	1	0	6	2	0	1	3	2	5	0	3	2	0	1	0	5	0	0	1	0	1	0	1	0	0	4	0	7	0	2	3	2	4	1	0	1	8	1	1	0	0	1	4	1	1	0	0	2	1	5	2	0	3	1	0	0	0	1	1	1	1	4	2	1	3	12	3	1	0	5	5	0	0	2	1	3	2	3	0	12	7	2	9	2	0	2	6	1	3	0	0	10	0	3	3	0	8	3	1	2	1	0	2	0	2	9	1	1	4	7	1	0	5	2	0	0	2	6	0	2	1	0	1	1	10	4	5	2	5	1	5	0	0	3	1	3	4	0	3	0	1	0	0	2	1	0	1	0	2	3	0	2	1	1	1	0	0	0	2	0	1	0	0	2	0	2	0	0	0	1	1	0	0	0	1	0	0	3	1	1	0	1	2	0	3	1	2	2	1	1	0	6	3	2	8	0	3	5	1	1	1	0	5	0	0	1	0	0	0	2	1	2	2	0	0	0	3	0	0	2	0	0	1	0	0	0	1	3	2	0	2	1	2	0	2	1	0	1	0	1	0	1	5	0	1	6	11	0	0	1	0	3	1	0	3	0	5	0	0	1	2	1	0	0	1	3	14	0	0	0	6	13	0	1	0	1	0	1	2	0	0	1	1	2	2	0	0	3	1	0	0	1	1	0	0	1	0	0	1	5	4	1	0	0	0	2	2	3	2	0	0	1	6	1	2	1	0	3	3	1	1	0	11	0	8	0	4	0	0	1	5	2	4	0	7	5	0	5	0	0	1	1	0	3	1	2	2	2	0	1	0	0	0	1	1	4	2	1	3	0	1	1	1	2	0	0	2	8	2	0	0	0	2	0	2	2	0	1	0	4	4	2	19	2	0	0	0	0	4	0	1	1	1	0	1	0	0	1	1	2	2	9	1	0	3	1	2	3	0	2	2	1	1	1	6	0	2	0	0	0	0	1	1	2	1	1	0	1	2	1	0	2	0	3	1	7	2	2	0	6	0	2	6	0	2	0	0	3	3	5	0	1	15	1	2	4	0	2	3	2	9	3	3	0	1	0	4	1	0	1	2	1	2	7	0	1	1	6	1	0	0	3	0	6	0	7	1	2	0	2	0	0	0	1	2	0	0	2	1	3	0	0	1	0	1	1	4	1	9	1	3	1	3	9	1	3	0	1	0	2	2	0	0	0	1	0	2	0	1	2	2	0	5	5	1	0	5	0	0	3	2	2	4	0	0	1	0	0	6	1	0	0	0	4	1	0	7	2	0	0	0	1	2	1	3	3	1	3	2	0	1	3	1	0	1	0	0	7	0	2	6	0	1	0	1	0	0	0	0	6	0	1	5	3	0	0	1	0	0	4	3	0	1	1	1	0	3	1	0	0	1	1	0	5	1	2	2	1	4	1	4	0	12	7	0	0	1	0	0	1	1	2	1	3	2	1	1	0	1	1	11	3	2	0	1	0	0	1	1	0	0	1	0	0	0	1	0	1	0	1	6	4	2	1	4	2	0	6	0	2	0	0	0	3	0	0	0	2	3	0	2	1	4	2	4	15	1	2	2	3	1	0	8	2	0	3	0	2	0	0	1	0	1	9	0	0	2	0	0	4	0	14	9	1	5	0	1	1	7	1	2	2	4	1	2	0	8	0	0	0	2	1	2	3	3	0	2	6	3	2	5	1	0	6	8	0	2	0	0	0	5	3	2	3	1	3	1	0	2	0	2	0	2	0	4	2	0	0	2	0	11	3	2	2	0	1	1	0	1	1	1	0	0	0	0	1	0	0	0	0	3	1	1	0	0	2	0	1	2	0	1	1	0	4	1	2	0	2	3	0	0	2	3	1	2	0	1	0	0	3	1	1	2	0	1	0	0	6	1	0	0	0	0	9	4	1	0	8	3	0	0	0	1	2	0	3	5	0	1	6	0	2	4	0	1	0	3	2	2	2	0	0	0	0	2	3	0	1	0	1	1	11	0	5	6	0	12	5	0	3	1	2	0	2	0	1	1	2	2	0	5	4	0	1	1	1	0	1	1	0	0	3	2	3	2	2	1	3	1	1	0	1	1	2	1	0	0	1	6	3	3	10	4	1	1	1	1	1	7	10	2	2	1	1	0	2	0	0	2	0	1	0	0	3	0	0	0	3	0	4	2	2	0	5	0	0	0	3	0	0	1	0	0	5	2	0	0	0	1	2	0	0	1	1	0	0	10	0	5	0	1	2	4	0	5	0	2	1	0	1	3	2	6	9	0	2	0	1	0	0	0	3	1	0	2	0	5	0	0	3	1	1	0	0	2	1	0	2	0	0	0	0	0	1	0	1	15	2	4	2	0	3	1	7	0	1	1	1	2	3	0	1	0	1	8	0	0	5	0	0	1	2	0	0	2	0	0	6	7	0	1	5	0	1	0	3	1	0	3	1	3	2	3	1	2	1	2	13	0	1	1	2	1	1	11	6	1	0	5	0	2	2	1	0	1	0	0	2	4	1	2	3	2	0	0	3	1	2	2	0	4	2	2	9	0	1	0	3	4	1	0	5	3	1	6	1	0	0	0	3	1	1	4	1	7	1	0	1	2	1	0	1	0	2	1	5	5	4	1	0	0	0	5	0	6	0	0	4	1	2	0	6	1	0	1	7	1	1	3	1	1	5	2	0	2	0	0	0	0	0	0	3	0	2	0	3	3	0	0	1	2	2	5	2	2	3	3	0	1	1	7	2	2	4	4	3	0	0	0	0	0	2	1	1	0	2	4	0	1	0	4	0	0	4	9	2	0	1	0	0	0	0	2	0	2	3	2	3	4	2	0	1	1	1	1	4	0	0	0	0	4	3	0	5	8	0	0	2	3	1	3	0	0	5	4	0	1	1	1	3	3	0	2	0	0	3	1	0	0	2	3	2	1	2	0	1	3	0	2	0	0	0	0	1	1	1	14	2	0	1	2	2	0	0	1	0	0	0	0	4	4	8	2	14	0	0	0	0	0	2	0	10	4	1	0	0	0	1	2	0	7	5	0	5	2	0	0	3	0	0	1	2	5	0	3	0	2	1	1	9	0	5	2	1	1	3	1	2	1	2	3	6	2	0	1	1	0	6	0	5	2	8	1	0	2	3	1	2	1	1	4	5	2	0	1	0	1	1	4	4	0	0	4	1	5	0	9	6	1	0	0	2	1	2	0	1	4	3	8	9	4	1	2	1	0	1	0	1	0	1	0	4	0	0	0	0	3	6	1	2	4	1	0	0	2	0	2	2	1	3	2	2	1	0	0	0	0	3	2	1	3	0	5	2	0	5	0	0	0	0	0	3	0	2	0	4	0	1	3	6	3	2	1	0	1	0	2	1	3	1	1	1	0	0	0	9	1	0	3	2	2	1	0	0	0	1	0	4	3	1	0	0	2	0	2	2	0	2	3	0	1	0	1	2	0	4	1	3	0	0	2	1	1	2	1	3	2	3	2	0	1	1	9	1	0	0	0	0	0	0	0	3	0	1	0	2	3	3	0	2	0	3	1	0	0	1	1	0	4	2	6	1	0	5	2	2	0	5	4	0	0	0	2	0	6	3	1	2	3	3	1	7	6	3	2	1	0	7	2	0	8	0	1	0	1	0	5	2	6	2	1	2	1	7	0	1	0	0	4	1	1	8	0	3	1	0	0	1	0	2	0	1	0	2	0	0	5	0	2	1	1	1	0	5	0	0	4	0	6	5	1	4	0	0	0	2	0	3	0	0	4	0	0	0	0	0	0	9	1	1	2	3	3	0	6	0	0	0	9	1	0	0	0	0	2	0	0	4	9	1	0	0	1	1	4	0	4	8	0	11	1	0	0	0	0	0	0	0	1	0	1	0	7	3	3	1	5	2	0	6	1	0	0	0	0	2
Actr3	2	1	7	0	1	7	3	5	4	11	0	1	1	9	2	6	2	12	6	1	5	3	1	4	3	1	6	2	9	10	0	6	0	4	4	4	6	2	3	7	1	6	3	1	4	4	0	3	7	7	4	4	0	5	7	2	17	4	5	0	0	2	2	2	11	1	6	8	1	1	0	2	0	0	0	0	3	5	8	2	3	9	4	6	3	4	2	2	5	3	13	3	1	2	4	2	8	5	5	0	16	1	2	1	2	1	3	0	1	11	1	3	6	6	2	23	3	6	1	3	0	5	2	0	0	9	3	4	6	2	2	10	1	0	3	1	5	5	3	2	2	6	3	3	1	3	10	2	3	6	1	1	13	0	6	14	5	0	7	17	9	1	0	3	14	0	1	1	13	8	0	0	1	4	0	7	4	6	0	16	35	9	16	4	2	3	0	2	2	1	1	5	9	4	2	1	3	0	2	1	0	3	2	17	2	3	1	13	19	2	1	3	1	0	3	18	14	0	4	3	1	5	9	9	2	4	6	6	2	3	2	6	1	3	2	6	6	2	2	18	3	3	2	2	5	2	8	0	3	1	7	7	2	5	25	4	2	4	1	1	3	3	0	5	1	1	12	5	14	7	2	5	5	12	1	17	3	10	2	3	6	5	6	4	8	4	4	4	7	12	4	3	6	12	2	4	3	1	1	11	0	2	2	2	1	1	10	1	23	1	7	4	11	1	5	2	9	0	1	5	6	5	0	12	4	10	17	0	3	13	5	1	8	1	4	0	4	1	0	4	7	1	1	10	3	2	2	11	1	6	6	6	1	6	1	1	3	3	4	10	5	8	1	13	7	11	14	1	8	2	1	1	6	1	0	0	4	3	9	1	3	0	5	6	5	8	7	0	3	7	4	21	4	3	0	3	12	0	4	5	19	9	5	10	9	9	6	2	2	2	5	2	4	10	5	4	3	2	2	7	7	1	7	25	13	6	10	2	8	3	3	0	0	1	4	14	5	9	1	1	1	9	2	0	4	7	15	4	3	4	7	6	3	3	7	2	1	5	0	2	1	1	7	4	1	8	3	1	0	3	3	10	2	0	0	11	1	5	5	0	6	4	7	0	4	3	6	1	4	1	4	2	4	0	3	8	1	9	8	5	8	2	0	1	13	1	2	0	0	4	19	11	5	1	2	11	0	1	1	3	16	10	0	17	2	4	13	6	2	0	3	5	1	3	4	8	2	8	14	7	0	5	3	3	4	5	1	3	5	0	8	1	0	2	3	3	0	3	1	1	5	3	1	4	4	8	4	4	5	6	6	7	1	2	3	0	1	3	11	3	0	1	5	5	1	0	5	1	7	6	11	19	0	0	5	11	2	0	8	5	0	1	7	1	6	1	3	0	4	3	9	9	1	3	7	5	2	2	8	2	2	12	3	0	8	2	1	5	6	3	5	8	5	10	3	16	11	10	3	20	0	17	5	5	18	1	6	3	2	0	0	2	3	3	18	1	3	4	15	3	2	1	0	4	4	1	0	2	4	0	1	2	0	18	4	0	6	3	0	3	9	6	9	4	3	6	1	6	0	5	3	9	2	3	5	0	6	0	5	5	7	1	3	3	6	3	10	8	6	1	11	5	2	0	3	2	4	25	4	0	1	1	4	1	0	1	1	8	0	2	18	2	4	0	6	0	4	5	1	0	4	4	5	8	3	5	1	4	3	3	2	0	11	0	0	1	2	2	6	9	5	3	4	2	7	6	4	1	0	5	0	9	23	7	9	4	0	1	3	8	0	2	6	5	0	9	2	0	0	1	3	1	1	0	0	0	1	1	0	3	0	1	1	2	6	4	3	7	0	1	0	1	0	4	1	7	5	6	5	26	4	3	3	2	3	10	2	1	2	13	1	10	2	17	8	2	4	4	1	11	2	7	3	3	5	8	3	5	0	6	4	1	3	1	4	7	18	1	7	4	3	0	0	5	0	7	10	6	3	1	1	28	7	0	1	4	2	0	1	22	12	2	0	2	0	13	5	1	2	7	3	5	5	12	0	4	8	1	4	1	5	0	0	1	8	2	7	5	3	1	6	11	11	1	1	4	3	6	21	2	5	3	6	4	4	4	6	15	3	3	0	10	2	2	5	2	4	5	1	10	3	1	6	3	3	1	1	7	8	10	12	3	6	4	3	4	1	22	12	5	1	0	0	0	18	11	8	1	28	0	8	2	4	2	1	1	9	4	0	7	1	12	6	1	0	1	7	10	4	1	2	0	28	0	0	14	1	15	3	0	6	1	1	3	3	22	7	1	4	6	9	5	4	4	10	4	2	1	0	5	1	5	0	4	7	13	1	10	6	0	0	5	0	0	3	11	8	4	11	0	5	1	0	3	11	5	1	2	4	7	2	2	4	1	2	2	2	6	3	7	5	1	1	21	6	1	13	4	3	3	7	1	9	5	4	12	4	10	5	1	7	4	7	8	1	7	1	5	1	3	2	5	6	5	1	0	7	7	0	0	7	7	1	4	10	2	6	1	1	6	0	0	7	4	3	1	4	1	15	1	4	8	0	4	5	6	4	0	2	2	10	1	8	1	3	2	6	2	2	4	2	6	0	2	2	15	1	1	1	5	13	2	7	1	1	4	6	11	2	10	4	1	13	0	15	3	6	3	3	1	5	2	1	11	6	4	11	3	5	6	1	2	5	0	2	5	1	5	3	2	2	0	0	2	11	0	17	3	3	5	8	2	1	2	1	1	1	5	8	1	1	2	0	20	16	7	5	2	5	12	5	0	3	0	4	4	1	12	2	6	2	5	1	1	3	2	4	1	0	1	1	3	6	8	6	0	1	6	2	7	0	1	2	12	2	1	0	2	1	8	2	5	1	2	2	1	3	0	2	2	7	6	6	8	18	6	0	4	3	0	9	1	3	2	1	7	5	10	1	4	9	1	6	3	4	9	0	2	1	0	16	7	0	3	6	2	1	1	5	6	0	3	4	2	4	0	8	3	17	0	0	3	2	4	2	2	17	0	3	2	2	3	5	3	5	1	0	2	0	4	2	8	18	0	0	3	1	3	4	0	5	3	4	4	4	1	7	5	3	1	4	11	4	5	3	1	3	1	0	5	1	0	4	7	8	1	2	5	1	4	7	4	2	0	5	5	4	1	2	5	1	9	3	4	0	6	0	7	2	4	12	5	0	0	3	6	3	4	0	3	3	6	4	5	0	13	13	15	7	2	1	10	2	3	3	9	1	1	1	15	11	11	20	0	4	0	1	5	4	0	11	0	1	2	5	0	1	6	2	3	4	11	0	3	11	4	9	2	1	0	4	3	0	11	1	5	1	1	3	1	4	10	3	0	2	11	18	5	1	4	6	1	2	11	4	10	0	9	3	6	1	16	7	3	1	10	4	16	3	3	23	4	12	13	1	5	2	0	6	5	12	0	10	1	6	3	1	1	1	0	15	1	11	4	0	4	0	5	5	1	3	6	2	6	14	4	9	17	6	3	3	4	1	2	2	9	1	9	2	0	6	1	2	1	0	18	7	7	3	3	4	6	5	0	1	4	8	0	0	4	11	23	0	3	5	6	1	4	1	1	5	13	1	0	0	6	2	5	2	0	1	0	24	2	1	7	3	5	3	11	12	19	0	0	2	2	0	4	2	2	0	1	0	2	1	0	6	0	16	7	1	2	2	7	6	1	9	1	6	2	1	6	4	1	3	0	2	1	2	2	6	18	0	2	1	14	2	2	16	1	0	2	4	1	30	8	2	2	0	2	0	0	5	4	8	6	8	1	1	3	5	2	11	2	2	1	9	9	5	4	15	4	9	9	5	0	4	6	9	1	5	4	10	2	0	7	3	2	11	7	6	11	3	19	2	3	8	10	2	6	0	2	0	2	1	5	9	4	5	2	3	0	2	2	7	1	7	0	2	15	1	1	12	2	3	2	0	1	4	0	7	0	1	1	0	1	8	1	1	5	0	21	6	3	22	8	11	0	4	2	0	1	4	0	22	1	4	4	0	0	3	2	1	1	19	8	9	2	2	2	3	1	8	2	3	0	3	9	10	1	1	10	2	3	2	10	1	0	1	2	5	2	1	1	0	0	2	0	0	6	11	1	13	3	0	5	1	2	2	0	2	9	0	1	4	2	3	3	18	17	4	15	1	0	2	4	9	2	0	2	0	4	4	1	8	1	5	8	8	0	3	5	1	1	1	0	6	5	1	3	1	3	7	1	0	2	6	1	10	4	4	6	5	8	9	4	2	8	6	3	0	4	2	3	4	5	6	2	3	2	1	7	1	1	5	5	7	3	7	6	17	4	3	0	4	3	5	4	12	4	0	0	4	3	2	1	1	1	2	4	7	0	1	3	4	1	9	2	7	0	20	3	1	0	4	2	4	3	14	1	4	5	0	9	6	4	5	6	8	1	5	6	7	14	7	1	3	1	3	0	5	1	10	2	5	4	7	1	7	7	1	3	3	0	2	4	6	1	5	6	7	0	0	2	1	2	7	0	0	0	1	0	1	2	1	10	13	4	14	16	3	7	1	10	1	5	22	0	7	0	14	1	2	3	2	1	0	0	2	6	3	3	15	0	4	11	22	15	6	2	4	2	8	8	10	2	0	17	4	2	7	0	7	2	1	1	1	1	0	4	3	0	10	0	4	0	6	7	0	3	3	0	4	12	1	6	6	1	1	2	8	3	5	2	2	0	5	8	3	4	3	8	5	1	0	1	7	4	0	5	1	3	0	1	6	8	2	17	2	3	5	3	0	1	5	17	16	2	22	2	10	0	1	15	0	3	8	7	1	6	0	3	3	13	0	1	7	1	8	5	1	1	0	5	3	3	12	0	1	2	7	0	4	0	4	3	4	14	6	4	2	18	4	9	2	7	8	1	2	5	0	4	1	2	1	2	1	17	9	6	14	1	9	13	2	0	3	8	0	1	3	2	4	4	1	9	2	3	2	0	7	14	4	1	3	5	0	9	1	1	1	3	12	5	10	3	1	0	2	3	1	2	1	2	2	3	4	0	3	5	6	0	2	2	7	22	13	6	0	3	4	5	5	2	6	2	4	6	5	0	0	6	0	8	5	8	0	5	10	4	1	4	4	9	8	5	3	5	4	1	8	5	4	2	5	2	5	3	4	0	0	0	0	1	0	0	1	8	2	1	2	4	2	2	3	1	1	11	1	3	1	10	0	0	0	33	1	10	17	2	3	3	17	0	3	5	0	0	5	4	1	4	2	6	14	2	2	4	0	1	5	3	2	1	1	5	2	1	10	3	3	21	5	3	7	3	7	4	3	2	2	3	4	3	6	1	3	4	1	9	10	0	3	2	11	2	2	0	1	8	13	0	3	9	5	2	16	1	0	2	3	0	1	1	6	9	3	7	0	10	3	5	19	1	6	4	0	5	0	7	0	12	2	6	7	9	13	0	13	1	3	1	2	4	3	4	14	11	10	0	3	3	6	7	1	3	0	7	5	3	0	3	4	1	12	11	4	12	4	8	6	0	1	12	3	8	3	6	1	8	10	5	0	0	1	7	2	2	8	2	3	5	6	9	2	2	5	1	4	8	3	2	3	3	1	2	1	7	1	5	1	4	6	4	2	4	7	9	6	1	2	1	3	9	3	14	7	6	9	1	4	4	14	4	0	1	1	3	3	4	2	12	10	2	1	3	2	12	1	2	8	5	3	8	3	6	0	1	6	2	5	4	3	4	16	4	6	0	4	1	5	5	5	4	7	2	9	4	0	8	0	4	2	6	4	0	1	1	10	5	2	4	2	2	0	5	2	13	4	11	3	2	9	3	0	2	8	11	9	8	1	4	3	3	4	5	2	10	10	3	3	7	2	4	1	10	3	3	2	4	2	1	0	6	12	1	1	0	3	0	2	1	10	0	15	2	3	4	0	7	2	9	11	5	8	4	2	2	0	0	5	3	1	10	2	2	2	16	0	3	0	0	5	0	3	2	3	10	5	9	2	9	13	0	2	2	2	2	11	8	3	3	4	2	4	15	4	3	1	2	2	0	1	0	0	9	3	15	2	5	1	1	2	2	4	6	5	0	0	4	7	1	4	2	4	8	3	0	1	3	0	3	5	2	19	8	6	2	13	6	2	17	0	4	8	2	27	3	4	4	1	12	2	2	6	5	3	0	8	7	0	11	8	17	0	1	1	3	0	2	2	2	5	2	7	1	7	3	12	12	7	8	5	4	6	4	4	3	6	1	3	3	3	4	2	4	4	2	5	9	2	2	2	1	7	6	4	2	0	4	1	2	3	7	6	5	4	1	1	0	5	5	6	3	2	0	9	2	4	1	1	2	1	1	5	1	1	1	0	6	12	4	7	2	0	2	3	15	9	3	20	2	3	2	2	21	1	3	1	8	12	1	0	2	2	2	3	3	5	3	0	2	1	1	7	4	0	5	1	5	4	2	2	0	2	0	2	0	8	3	4	1	10	9	4	2	2	4	3	13	5	1	11	3	4	4	0	7	5	4	5	2	5	9	1	1	9	3	3	3	7	2	1	5	1	9	4	4	0	3	4	5	1	0	7	7	3	17	3	6	4	1	4	4	0	5	8	3	2	7	2	4	8	6	4	0	2	12	3	5	2	0	8	2	1	3	1	3	7	2	9	4	3	0	0	12	3	2	2	8	7	0	4	11	0	3	4	6	6	18	10	6	6	6	1	4	7	2	6	3	1	7	8	7	7	1	11	3	2	6	2	3	11	1	1	9	3	12	6	9	5	1	8	6	0	4	3	8	3	4	0	1	2	1	19	4	9	3	10	1	2	2	0	7	1	5	7	4	0	3	5	1	2	9	0	4	2	6	4	4	3	4	0	0	0	3	5	3	8	5	3	4	2	2	4	0	3	4	1	1	1	3	0	2	0	4	0	6	7	0	0	2	0	6	7	1	3	4	3	1	4	13	1	1	9	0	3	14	3	1	3	1	9	5	1	0	2	0	4	6	5	6	2	0	8	1	1	2	2	3	0	6	1	2	3	0	4	1	5	0	4	6	9	7	4	3	1	3	5	3	3	1	4	0	3	19	26	1	0	1	3	12	2	3	3	1	2	1	11	4	2	5	6	4	1	6	17	4	0	3	6	15	3	5	2	1	2	4	0	0	1	3	5	3	6	2	0	9	3	0	1	2	5	0	0	2	2	2	3	2	4	4	6	1	3	2	9	4	7	5	1	3	9	1	4	8	2	4	7	0	3	4	23	4	5	0	13	3	1	3	10	7	1	1	5	11	1	15	2	0	4	6	4	11	3	10	7	11	4	3	0	3	2	0	0	4	2	0	0	3	1	5	1	2	1	1	8	6	11	8	0	0	12	0	4	8	4	0	0	13	15	9	29	1	6	5	2	9	13	3	3	11	4	4	5	2	2	3	0	6	0	11	8	1	9	6	3	2	2	1	6	3	1	1	9	0	9	1	3	2	0	4	6	6	7	1	0	1	8	7	4	4	1	10	3	15	4	1	0	8	3	6	10	0	3	1	0	0	5	12	1	7	15	0	3	8	3	2	10	2	12	2	1	0	1	1	7	6	0	2	4	4	5	4	4	3	1	11	1	4	0	6	1	9	0	12	1	3	3	1	2	3	1	0	2	1	3	6	1	5	0	1	7	0	1	0	5	5	7	1	10	1	2	8	4	9	0	2	1	0	3	3	0	1	3	4	4	0	2	4	8	0	3	5	5	0	11	0	0	7	3	0	10	0	8	4	6	1	14	4	3	6	4	9	2	3	12	2	5	1	5	1	1	1	6	2	2	5	3	3	3	9	6	2	1	5	2	8	0	3	7	3	4	10	6	1	2	0	1	6	4	2	12	4	1	4	5	5	1	3	5	3	4	4	4	1	5	7	0	1	3	1	3	19	1	3	8	7	9	0	3	5	10	9	0	2	5	1	0	2	2	1	2	9	1	2	5	1	5	3	22	10	6	2	4	0	1	1	3	7	0	3	0	0	0	1	2	5	0	6	14	18	1	4	10	0	4	3	1	2	0	2	1	3	0	1	1	3	6	3	12	0	8	6	3	11	3	3	0	5	6	2	6	5	1	4	3	4	0	4	7	0	0	27	0	0	3	5	2	4	1	28	10	7	12	3	0	6	8	1	0	4	12	7	3	2	10	7	1	4	3	1	0	8	3	3	0	4	10	7	4	1	2	13	22	5	7	0	0	0	6	3	3	3	2	8	5	3	3	2	3	3	9	0	7	8	3	1	6	0	22	10	3	1	2	4	4	4	3	3	5	1	4	4	1	4	0	2	1	1	3	2	5	0	2	1	2	1	8	3	4	3	1	6	0	10	3	7	6	0	4	6	5	2	2	0	8	4	3	6	4	0	6	0	2	4	4	19	6	1	2	5	5	20	6	5	4	12	5	2	1	2	0	5	1	2	14	3	2	9	5	2	4	0	5	2	1	13	2	5	1	3	4	5	5	8	3	4	0	2	4	17	2	12	10	0	33	6	1	9	2	15	0	4	1	2	1	1	1	1	6	15	0	5	0	5	0	6	6	3	1	2	3	8	10	4	3	6	3	0	5	1	4	4	1	5	4	5	16	7	2	10	7	3	0	2	4	0	6	11	1	8	0	4	0	2	2	4	6	2	1	1	0	9	0	2	2	2	4	9	11	2	2	4	0	3	3	7	0	0	2	4	0	11	4	0	3	0	3	6	1	0	5	1	7	3	11	3	3	2	2	5	7	0	6	2	5	1	1	3	7	8	18	6	6	2	0	4	2	0	4	12	10	0	1	2	8	2	3	9	1	2	2	3	1	1	0	4	1	6	0	4	0	1	9	0	8	2	3	1	2	6	4	12	2	1	1	3	7	10	1	2	0	3	23	9	0	4	7	0	1	7	0	3	1	0	4	9	13	4	2	6	3	4	1	4	1	1	2	3	5	4	8	3	7	2	7	12	0	2	4	1	6	1	19	16	11	0	7	3	11	5	2	0	5	0	3	3	1	3	4	1	5	0	6	3	1	9	18	0	9	7	4	6	2	0	8	8	5	1	0	7	9	2	10	3	3	0	1	8	11	2	7	7	9	1	3	6	7	5	3	5	0	3	4	10	6	3	1	1	1	2	5	0	9	5	4	16	8	1	11	6	2	0	16	13	6	1	4	3	2	4	12	0	3	1	1	0	1	0	2	3	0	0	3	3	8	5	0	1	4	6	8	15	2	11	10	1	1	3	12	0	7	8	7	6	4	0	5	1	1	1	3	0	2	9	9	5	3	2	14	1	4	8	19	13	4	2	2	5	0	1	8	4	6	3	0	5	11	3	0	4	13	4	3	4	5	3	3	0	5	3	0	8	12	0	0	5	7	1	6	1	1	7	6	4	16	5	1	6	7	2	3	1	4	6	1	0	1	5	2	4	1	2	3	17	4	5	14	0	1	0	0	0	2	6	10	3	0	5	2	5	1	5	3	1	0	0	1	6	8	8	2	19	1	2	0	1	1	6	1	22	4	1	1	0	1	0	5	3	4	11	0	6	2	2	5	4	2	2	2	0	5	0	5	0	7	6	3	17	6	3	4	6	3	8	5	3	8	0	5	6	9	2	1	3	1	23	2	4	8	9	0	5	8	6	2	3	5	2	9	5	6	4	3	11	0	6	9	11	3	0	10	0	6	3	23	6	0	1	0	2	8	4	0	9	4	5	24	14	8	2	1	2	3	0	4	1	5	1	0	2	4	0	3	0	3	9	2	3	7	2	0	5	4	5	3	0	1	6	3	11	2	1	1	0	1	3	4	2	7	0	12	1	2	3	3	7	3	2	2	2	0	0	3	7	6	4	3	16	7	6	3	3	3	2	0	4	12	0	4	2	0	1	1	28	1	2	3	5	6	0	1	3	4	2	5	5	7	4	0	0	3	1	11	2	3	2	3	1	6	0	2	4	1	3	5	4	0	1	13	2	2	9	4	3	5	8	3	0	1	3	9	0	3	0	1	5	0	1	1	7	2	2	2	4	14	3	0	7	1	6	2	1	3	5	3	0	4	4	10	4	0	8	10	1	0	9	2	2	1	0	7	1	8	3	2	4	3	5	3	15	1	8	3	7	3	16	4	4	7	1	0	0	5	6	4	4	25	2	1	4	5	11	4	0	1	0	3	1	1	14	8	6	2	4	1	1	1	3	0	1	3	1	0	3	7	4	9	2	4	7	1	6	1	1	7	1	8	25	2	4	1	3	0	1	2	4	0	2	7	2	9	0	2	1	5	16	7	4	8	3	7	0	17	2	0	2	4	3	0	3	0	1	3	5	6	9	21	1	8	5	6	2	11	1	3	10	1	12	4	4	3	1	0	2	0	1	8	3	3	2	10	8	2	5	2	7	3	12	2	0	0	0	1	3
Actr5	0	0	0	0	0	0	0	0	0	0	0	0	0	0	0	0	0	0	0	0	0	0	0	0	0	0	0	0	0	1	0	0	0	0	0	0	0	0	0	0	0	0	0	0	0	0	0	0	0	0	0	0	0	0	0	0	0	0	0	0	0	0	0	0	0	0	0	0	0	0	0	0	0	0	0	0	0	0	0	0	0	0	0	0	0	0	0	0	0	0	0	0	0	0	1	0	0	0	0	0	0	0	0	0	0	0	1	0	0	0	0	0	0	0	0	0	0	0	0	0	0	0	0	0	0	0	0	0	0	0	0	0	0	0	0	0	0	0	0	0	0	0	0	0	0	0	0	0	0	0	0	0	0	0	0	0	0	0	0	0	0	0	1	0	0	0	1	0	0	0	0	0	0	0	0	0	0	0	0	0	0	0	0	0	0	0	0	0	0	0	0	0	0	0	0	0	0	0	0	0	0	0	0	0	0	0	0	1	0	0	0	0	0	0	0	0	0	0	0	0	0	0	0	1	0	0	0	0	0	0	0	0	0	0	0	0	0	0	0	0	0	0	0	0	0	0	0	1	0	1	0	0	0	1	0	0	0	0	0	0	0	0	0	0	0	0	0	0	0	3	0	0	0	0	0	0	0	0	0	0	0	0	0	0	0	0	0	0	0	0	0	0	0	0	0	0	0	0	0	1	0	0	0	0	0	0	0	0	0	0	0	0	0	0	0	0	0	0	0	0	0	0	0	0	0	0	0	0	0	0	0	0	0	0	0	0	0	0	0	0	0	0	0	0	0	0	0	0	0	0	0	0	0	0	0	0	0	0	0	0	0	0	0	0	0	0	1	0	0	0	0	0	0	0	0	0	0	0	0	0	0	0	0	0	0	0	0	0	0	0	0	0	0	0	0	0	1	0	0	0	1	0	0	0	0	0	0	0	0	0	0	0	0	0	0	0	0	0	0	0	0	0	0	0	0	1	0	0	0	0	0	0	0	0	0	2	0	0	0	0	0	0	0	0	0	0	0	0	1	0	0	0	0	0	0	0	0	0	0	0	0	0	0	0	0	0	0	0	0	0	0	0	0	0	0	0	0	0	0	0	0	0	0	0	0	0	1	0	1	0	0	0	0	0	0	0	0	0	0	0	1	0	0	0	1	0	0	0	0	0	0	0	0	0	0	0	0	0	0	0	0	0	0	0	0	0	0	0	1	0	0	0	0	0	0	0	0	0	0	0	0	0	0	0	1	0	0	0	0	0	0	0	0	0	0	0	0	0	0	0	0	0	0	0	0	0	1	0	0	0	0	0	0	0	0	0	0	0	0	1	0	0	0	0	0	1	0	0	0	0	0	0	0	0	0	0	0	0	0	1	0	0	1	0	0	0	0	0	0	0	0	0	0	0	0	0	0	0	0	0	0	0	0	0	0	0	0	0	0	0	0	0	0	0	0	0	0	1	0	0	0	0	1	0	1	0	0	0	0	0	1	0	0	1	0	0	0	0	0	0	0	0	0	0	0	0	0	0	0	0	0	0	0	0	0	0	0	0	0	0	0	0	0	0	1	0	0	0	0	0	0	0	0	0	0	0	0	0	0	0	0	0	0	1	0	0	0	0	0	0	0	0	1	0	0	0	0	1	1	0	0	0	1	0	0	0	0	1	0	0	0	0	0	0	0	1	0	0	0	1	0	0	0	0	0	0	0	0	0	0	0	0	0	0	0	0	0	0	0	0	0	0	0	0	0	0	0	0	0	0	0	0	0	0	0	0	0	0	0	0	0	0	0	0	0	0	0	0	0	0	0	0	0	0	0	0	0	0	0	0	0	0	0	0	0	0	0	0	0	0	0	0	0	0	0	0	0	0	0	1	0	0	0	0	0	1	0	0	0	0	0	0	0	0	0	0	0	0	0	0	1	0	0	0	0	0	0	0	0	0	0	0	0	0	0	0	0	0	0	0	0	0	0	0	0	0	0	0	0	0	0	0	0	0	0	0	0	0	1	0	0	0	1	1	0	0	0	0	0	0	0	0	0	0	0	0	0	0	1	0	0	0	0	0	0	0	0	0	0	0	0	0	0	0	0	0	0	0	0	0	0	0	0	0	0	0	0	0	0	0	0	0	2	0	0	0	0	0	0	0	0	0	0	0	0	0	0	1	0	0	0	0	0	0	0	0	0	0	1	0	0	0	0	0	0	1	0	0	0	0	0	1	0	0	0	0	0	0	0	0	0	0	0	0	0	0	0	1	0	0	0	0	1	0	0	0	0	0	0	0	0	0	0	0	0	0	0	0	0	0	0	0	0	0	0	0	0	0	0	0	0	0	0	0	0	1	0	0	0	0	0	0	0	0	0	0	0	1	0	0	0	0	0	0	1	0	0	0	0	0	0	0	0	0	0	0	0	0	0	0	0	0	0	0	1	0	0	0	0	0	0	0	0	0	0	0	0	0	0	0	0	0	1	0	0	0	0	0	0	0	0	0	0	0	0	0	0	0	0	0	0	0	0	0	0	0	0	0	0	0	0	0	1	0	0	0	0	0	0	0	0	0	0	0	0	1	0	0	0	0	0	0	1	0	1	0	0	0	0	0	0	0	0	0	0	0	0	0	0	0	0	0	0	0	0	0	0	0	0	0	0	0	0	0	0	0	0	0	0	0	0	0	0	0	0	0	1	0	0	0	0	1	0	0	0	0	0	0	0	0	0	0	0	0	0	0	1	0	0	0	0	0	0	0	1	0	0	0	0	0	0	0	0	2	0	0	0	0	1	0	0	0	0	0	0	0	0	0	0	0	0	1	0	0	0	0	0	0	0	0	0	0	0	0	0	0	0	0	0	0	1	0	0	0	0	0	0	0	0	0	0	0	0	0	0	0	0	0	0	0	0	0	0	0	1	0	0	0	0	0	0	0	1	0	0	0	0	0	0	0	0	0	0	0	0	0	0	1	0	0	0	0	0	0	0	0	0	0	0	0	0	0	0	0	0	0	0	0	0	0	0	0	1	0	0	0	0	0	0	0	0	0	0	0	0	0	0	0	0	0	0	1	0	0	0	0	0	0	0	0	0	0	0	0	0	0	0	0	0	0	0	0	0	0	0	0	0	0	0	0	0	0	0	0	0	0	0	0	0	0	0	0	0	0	1	0	0	0	0	0	0	1	0	0	0	0	0	0	0	0	0	0	0	0	0	0	0	0	0	0	0	0	0	0	2	0	0	1	0	0	0	0	0	0	0	0	0	0	0	0	0	0	0	0	0	0	0	0	0	0	1	0	0	0	0	0	0	0	0	0	0	1	0	0	1	0	0	0	0	0	0	0	0	0	0	0	0	0	0	0	0	0	0	0	0	0	0	0	0	0	0	0	0	0	0	0	0	0	0	0	0	0	0	0	0	0	0	0	0	0	0	0	0	0	0	0	0	0	0	0	0	0	1	0	1	0	0	0	0	0	0	0	0	0	0	0	0	1	0	0	0	0	0	0	1	0	0	0	0	0	1	0	0	0	0	0	0	0	0	0	0	0	0	0	0	0	0	0	0	0	0	0	0	0	0	0	0	0	0	0	0	0	0	1	0	0	0	0	0	0	0	0	0	0	0	0	0	0	0	0	0	0	0	1	0	1	0	0	1	1	0	0	0	0	0	0	0	0	0	0	0	0	0	0	0	0	0	0	0	0	0	0	0	0	1	0	0	0	0	0	0	0	0	0	0	0	0	0	0	0	0	0	0	0	0	0	0	0	0	0	0	0	0	0	1	0	0	0	0	0	0	0	0	0	0	0	0	0	0	0	0	1	0	0	0	0	0	0	0	0	1	0	0	0	0	0	0	0	0	0	0	0	0	1	0	0	0	0	0	0	0	0	0	0	0	0	0	0	0	0	0	0	0	0	0	0	0	0	0	0	0	0	0	0	0	0	0	0	0	0	0	0	0	0	0	0	0	0	0	0	1	0	0	0	0	0	0	0	0	0	0	0	0	0	0	0	0	0	0	0	0	0	0	0	0	1	0	0	0	0	0	0	0	0	0	0	0	0	0	0	0	0	0	0	0	0	0	0	0	0	0	0	0	0	0	0	0	0	0	0	0	0	0	0	0	0	0	0	0	0	0	0	0	0	0	0	0	0	0	0	0	0	0	0	0	0	0	0	0	0	0	0	0	0	0	0	0	0	0	0	0	0	0	1	0	0	0	0	0	0	0	0	0	0	0	0	0	0	0	0	0	0	1	0	0	0	0	0	2	0	0	0	0	1	0	0	0	0	0	0	0	1	0	0	0	0	0	0	0	0	0	0	0	0	0	0	0	0	0	0	0	0	0	0	0	0	0	0	0	0	0	0	0	0	0	0	0	0	0	0	0	0	0	0	0	0	0	0	0	1	0	0	0	0	0	0	0	0	0	0	0	0	0	1	0	0	0	1	0	0	0	0	0	0	1	0	0	0	0	0	0	0	0	0	0	0	0	0	0	0	0	0	0	0	0	0	0	0	0	0	0	0	0	0	0	0	0	0	0	0	0	0	0	0	0	0	0	0	0	0	0	0	0	0	0	1	0	0	0	0	1	1	0	1	0	0	0	0	0	0	0	0	0	0	0	0	0	0	0	0	0	0	0	0	1	0	0	0	0	0	0	0	0	0	0	0	0	0	0	0	0	0	0	1	0	0	0	0	0	0	0	0	0	0	0	0	0	0	0	0	0	0	0	0	0	0	0	0	0	0	0	0	0	0	0	0	0	2	0	0	0	0	0	0	0	2	0	0	0	0	0	0	0	0	0	0	0	0	0	0	0	0	0	0	0	0	0	0	0	0	0	0	0	1	0	0	0	0	0	0	0	0	0	0	0	0	0	0	0	0	0	0	0	0	1	0	0	0	0	0	0	0	0	0	0	0	0	0	0	0	0	0	0	0	0	1	0	0	0	0	0	0	0	0	0	0	0	0	0	0	0	0	0	0	0	0	1	0	0	0	0	0	0	0	0	0	0	0	0	0	0	0	0	0	0	0	0	0	0	0	0	0	0	0	0	0	0	0	0	0	0	0	0	0	0	0	0	0	0	0	0	0	0	0	0	0	0	0	0	0	0	0	0	0	0	0	0	0	0	0	0	0	0	0	0	0	0	0	0	0	0	0	0	0	0	0	0	0	0	0	0	0	0	0	0	0	0	0	0	0	0	0	0	0	0	0	0	0	0	0	0	0	0	0	0	0	0	0	0	0	0	0	0	0	1	0	0	0	0	1	0	0	0	0	0	0	0	0	0	0	0	0	0	0	0	0	0	0	0	0	0	0	0	0	0	0	0	0	0	0	0	0	0	0	0	0	0	0	0	0	0	0	0	0	0	0	0	0	0	0	0	0	0	1	0	0	0	0	0	0	0	0	0	0	0	0	0	0	0	0	0	0	0	0	0	0	0	0	0	0	0	0	0	0	0	0	0	0	0	0	0	0	0	0	0	0	0	0	0	0	0	0	0	0	0	1	0	0	0	0	0	0	0	0	1	0	0	1	0	0	0	0	1	0	0	0	0	0	0	0	0	1	0	0	0	0	0	0	0	0	0	0	1	0	0	0	0	0	0	0	0	0	0	0	0	0	0	0	0	0	0	0	0	0	1	0	0	0	0	0	0	0	0	0	0	0	0	0	0	0	0	0	0	0	0	0	0	0	0	0	0	0	0	0	0	0	0	2	0	0	0	0	0	0	0	0	0	0	0	0	0	0	0	1	0	0	0	0	0	0	0	0	0	1	0	0	0	0	0	0	0	0	0	0	0	0	0	0	0	0	0	0	0	0	0	0	1	0	0	0	0	0	0	0	0	0	0	1	0	0	0	0	0	0	0	1	0	0	0	0	0	0	0	0	0	0	0	0	0	0	0	0	0	0	0	0	0	0	0	0	0	0	0	0	0	0	0	0	0	0	0	0	0	0	0	0	0	0	0	0	0	0	0	1	0	0	0	0	0	0	0	0	0	0	0	0	0	0	0	0	0	0	1	0	0	0	0	0	0	0	0	0	0	0	0	0	0	0	0	0	0	0	0	0	0	0	0	0	0	0	0	0	0	0	0	0	0	0	0	0	1	0	0	0	0	0	0	0	0	0	0	0	0	0	0	1	0	0	1	0	0	0	0	0	0	0	0	0	0	0	0	0	1	0	0	0	0	1	0	0	0	0	1	0	0	0	0	0	0	0	0	0	0	0	0	0	0	0	0	0	0	0	0	0	1	0	0	0	0	0	0	1	0	0	0	0	0	0	0	0	0	0	0	0	0	0	0	0	0	0	0	0	0	0	1	0	0	0	0	0	0	0	0	0	0	0	0	0	0	0	0	0	0	0	0	0	0	0	0	0	0	0	0	0	0	1	0	0	0	0	0	0	0	0	0	0	0	0	0	0	0	0	0	0	0	0	0	0	0	0	0	0	0	0	0	0	0	0	0	0	0	0	0	0	0	0	0	0	0	0	0	0	1	0	0	0	0	0	0	0	0	0	0	0	0	0	0	0	1	0	0	0	0	1	0	0	0	0	1	0	0	0	0	0	0	0	0	0	0	0	0	0	0	0	0	0	0	1	0	0	0	0	0	0	0	0	0	0	0	0	0	0	0	0	0	0	0	0	0	0	0	0	1	0	0	0	0	0	0	0	0	0	0	0	0	0	0	0	0	0	1	0	0	0	0	0	0	0	0	0	0	0	1	0	0	0	0	0	0	0	0	0	0	0	0	0	1	0	0	0	0	1	0	0	0	0	0	0	0	0	0	0	0	0	0	0	0	0	0	0	0	0	0	0	0	0	0	0	0	0	0	0	1	0	0	0	0	0	1	0	0	0	0	0	0	0	0	0	0	0	0	0	0	0	0	0	1	0	0	0	0	0	0	0	0	0	0	0	0	0	0	0	0	0	0	0	0	0	0	0	0	0	0	0	0	0	0	0	1	0	0	1	0	0	0	0	0	0	0	0	0	0	0	0	0	0	0	0	0	0	0	0	0	0	0	0	0	0	0	0	0	1	0	0	0	0	0	0	0	0	0	0	1	0	0	0	0	0	0	0	0	0	1	0	0	0	0	0	0	1	0	0	0	0	0	0	0	0	0	0	0	0	0	0	0	0	0	0	0	0	0	0	0	0	0	0	0	0	0	0	0	1	0	1	0	0	0	1	0	0	0	0	0	0	0	0	0	0	0	0	0	0	0	0	0	0	0	0	0	0	0	0	0	0	0	0	0	0	0	0	0	0	0	0	1	0	0	0	1	0	0	0	0	0	0	0	0	2	0	0	0	0	0	0	0	0	0	0	0	0	0	0	0	0	0	0	0	0	0	0	0	0	0	0	0	0	1	0	0	0	0	0	0	0	0	0	0	0	0	0	0	0	1	0	0	0	0	0	0	0	0	0	0	0	0	0	0	0	0	0	0	0	0	0	0	0	0	0	0	0	0	0	0	0	0	0	0	0	0	0	0	0	0	0	0	0	0	0	0	0	0	0	0	0	0	0	0	0	0	0	0	0	0	0	0	0	0	0	0	1	0	0	0	0	0	0	0	0	0	0	0	0	0	0	0	0	0	0	0	0	0	0	0	0	1	0	0	0	0	0	0	0	0	1	0	0	0	0	0	0	0	0	0	0	0	0	0	0	1	0	0	0	0	0	0	0	0	0	0	0	0	0	0	0	0	0	0	0	0	0	0	0	0	0	0	0	0	0	0	0	1	0	0	0	0	0	0	0	0	0	0	0	0	0	1	0	0	0	0	0	0	0	0	0	0	0	0	0	0	0	0	0	0	0	0	1	0	0	0	0	0	1	1	0	0	0	0	0	0	0	0	0	0	0	0	0	0	0	0	1	0	0	0	0	0	0	0	0	0	0	0	0	0	0	0	0	1	0	0	0	0	0	0	0	0	0	0	0	0	0	0	0	0	0	0	0	0	0	0	0	0	0	0	0	0	0	0	0	0	0	0	0	0	0	0	0	0	0	0	0	0	0	0	0	0	0	0	0	0	0	0	0	0	0	0	0	0	0	0	0	0	0	0	0	0	0	0	0	0	0	0	0	0	0	0	0	0	0	0	0	0	0	0	0	0	0	0	0	0	0	0	0	0	2	0	0	0	0	0	0	0	0	0	0	0	0	0	0	0	0	0	0	0	0	0	0	0	0	0	0	0	0	0	0	0	0	0	0	0	0	0	0	1	0	0	0	0	0	0	0	0	0	0	0	0	0	0	0	0	0	0	0	0	0	0	0	0	0	1	0	1	0	0	0	0	0	0	0	1	0	0	0	0	0	0	0	0	0	0	0	0	0	0	0	0	0	0	0	0	0	0	0	0	0	1	0	0	0	0	0	0	0	0	0	0	0	0	0	0	0	0	0	0	0	1	0	0	0	0	0	0	0	0	0	0	0	0	0	0	0	0	0	0	0	0	0	0	0	0	0	0	0	0	0	0	0	0	0	0	0	0	0	0	0	0	0	0	0	0	0	0	0	0	0	0	0	1	0	0	0	0	0	0	0	0	0	0	0	1	0	0	0	0	0	0	0	0	0	0	0	0	0	0	0	0	0	0	0	0	0	0	1	0	0	0	0	0	0	0	0	0	0	0	0	0	0	0	0	0	2	0	0	1	0	0	0	0	0	0	0	0	0	0	0	0	0	0	0	0	0	0	0	0	0	0	0	0	0	0	0	0	0	0	0	0	0	0	0	0	0	0	0	0	0	0	0	1	0	0	0	0	0	0	0	1	0	1	0	0	0	0	0	0	0	0	0	0	0	0	0	0	1	0	0	0	0	0	0	0	0	0	0	2	0	0	0	0	0	0	0	0	0	0	0	0	0	0	0	0	0	0	0	0	0	0	0	0	0	0	1	0	0	0	0	0	1	0	0	0	0	0	0	0	0	0	0	0	0	0	0	0	0	0	0	0	0	0	0	0	0	0	0	0	0	0	0	1	0	0	0	0	0	0	0	1	0	0	0	0	0	0	1	0	0	0	0	0	0	0	0	0	0	0	0	0	0	0	0	1	0	0	0	0	0	0	0	0	0	0	0	0	0	0	0	0	0	0	0	0	0	0	0	0	0	0	0	0	0	0	0	0	0	0	0	0	0	0	0	0	0	0	0	0	0	0	0	0	1	0	0	0	0	0	0	0	0	0	0	0	0	0	0	0	0	0	0	0	0	0	0	0	0	0	0	0	0	0	0	0	0	0	0	1	0	0	0	0	0	0	0	0	0	1	0	0	0	0	0	0	0	0	0	1	0	0	0	0	0	0	0	1	0	0	0	0	0	0	0	0	0	0	0	0	1	0	0	0	0	0	0	0	0	0	0	0	0	0	0	0	0	0	0	0	0	0	0	0	0	0	0	0	0	0	0	0	0	0	0	0	0	0	0	0	0	0	0	0	0	0	0	0	0	0	0	0	0	0	0	0	0	0	0	0	0	0	0	0	0	0	0	0	0	0	1	0	0	0	0	0	0	0	0	0	0	0	0	0	0	0	0	0	0	0	0	0	0	0	0	0	0	0	0	0	0	1	0	0	0	0	0	0	0	0	0	0	0	0	0	0	0	0	0	0	0	0	0	0	0	0	0	0	0	0	0	0	0	0	0	0	0	0	0	0	0	0	1	0	0	0	0	0	0	0	0	0	0	0	0	0	0	0	0	0	0	0	0	0	0	0	0	0	1	0	0	0	1	0	0	1	0	0	0	0	2	0	0	0	0	0	0	1	0	0	0	0	0	0	0	0	1	0	0	0	0	0	0	0	0	0	0	0	0	0	0	0	0	0	0	0	0	0	0	0	0	0	0	0	0	0	0	0	0	0	0	0	1	0	0	0	0	0	0	0	0	0	0	0	0	0	0	0	0	0	0	0	2	0	1	0	0	0	0	0	0	0	0	0	0	0	0	0	0	0	0	0	0	0	0	0	0	0	0	0	0	0	0	0	0	0	0	1	0	0	0	0	0	0	0	0	0	0	0	0	0	0	0	0	0	0	0	0	0	0	0	0	0	0	0	0	0	0	0	0	0	0	0	0	0	0	0	0	0	0	0	0	0	0	0	0	0	0	0	0	0	0	0	0	0	0	0	0	1	0	0	0	0	0	0	0	0	1	0	0	0	0	0	0	0	1	0	0	0	0	0	0	0	0	0	0	0	0	1	0	0	0	0	0	0	0	0	0	0	0	0	0	0	0	0	0	0	0	0	0	0	0	0	0	1	1	0	0	0	0	0	0	0	0	0	0	0	0	1	0	0	0	0	0	0	0	0	0	0	0	0	0	0	0	0	0	0	0	0	0	0	0	0	0	0	0	0	0	0	0	0	0	0	0	0	0	2	0	0	0	0	0	0	0	1	0	0	0	0	1	0	1	0	0	0	0	0	0	0	0	0	0	0
Actr6	0	0	0	0	1	0	0	1	1	0	0	0	0	0	0	0	0	0	2	0	0	0	0	0	0	0	0	0	0	0	0	0	0	0	1	1	0	0	0	2	0	0	0	1	0	0	0	2	0	1	0	2	0	0	0	0	0	1	1	0	0	0	0	0	0	0	3	0	0	0	0	0	0	0	0	0	0	2	0	0	0	0	1	0	0	0	0	1	0	0	0	0	0	0	0	0	1	1	1	0	0	1	0	0	0	0	0	0	1	0	0	1	0	1	1	1	0	1	1	0	0	2	0	0	0	0	0	1	0	1	0	0	0	0	0	0	1	1	2	1	1	1	0	0	1	0	1	1	0	4	0	0	0	0	0	0	0	0	0	0	0	0	0	0	0	0	0	0	1	0	1	1	0	1	1	0	0	0	0	0	0	0	0	0	0	0	0	0	2	0	1	0	0	0	0	0	0	0	0	0	0	0	0	0	0	1	0	0	0	1	0	0	0	0	0	1	0	0	3	0	0	0	0	0	0	0	1	0	0	0	0	1	0	0	0	0	0	0	0	0	0	0	0	0	1	0	0	0	0	0	0	0	0	0	0	0	0	0	0	0	0	2	0	1	0	0	0	0	1	0	1	0	0	0	0	0	0	0	0	0	0	1	0	0	1	0	0	0	0	1	0	0	0	1	1	0	1	0	0	0	0	0	0	2	0	1	1	0	1	0	0	0	0	1	0	0	0	0	0	0	0	1	0	1	0	1	1	0	0	1	0	0	1	1	0	0	0	0	0	0	0	0	1	1	1	0	0	1	0	0	0	2	0	0	0	0	0	0	0	0	0	0	0	0	0	0	1	1	0	0	0	2	0	0	0	0	1	0	0	0	0	0	1	0	2	1	0	0	0	0	0	0	1	0	0	0	0	0	0	0	0	0	4	1	0	0	0	0	0	0	1	0	1	0	1	1	0	0	0	0	0	0	0	0	2	1	1	0	0	0	0	0	0	0	0	0	1	1	0	0	1	0	0	0	0	0	0	1	0	0	0	0	0	0	0	0	0	0	0	0	0	2	0	2	0	0	3	0	0	1	0	0	0	0	0	0	0	0	0	0	1	0	0	0	0	0	0	0	0	0	0	1	0	0	0	0	0	0	0	0	0	1	1	0	0	0	0	0	0	0	2	2	1	1	0	0	0	0	1	0	0	0	0	1	2	0	0	0	0	0	0	1	0	0	0	0	0	0	0	0	0	0	1	0	0	0	0	0	2	0	0	1	0	5	0	3	0	1	0	0	0	1	0	0	1	0	1	0	0	0	1	0	0	1	0	0	0	0	0	0	0	0	0	0	1	0	0	0	0	2	2	2	0	0	0	1	0	0	0	2	0	1	1	1	0	0	0	0	0	0	1	0	0	0	0	0	0	1	0	0	0	0	1	0	1	0	0	0	0	0	0	1	0	0	0	1	1	1	0	0	0	1	0	0	0	0	1	1	0	0	0	1	1	0	1	0	0	0	0	0	0	0	1	0	1	1	0	0	1	0	0	0	0	1	0	0	0	0	0	0	0	0	0	0	0	0	0	0	0	0	0	0	0	0	2	1	1	0	1	0	1	0	1	0	1	0	0	0	1	0	0	0	1	0	0	0	0	1	0	0	0	0	1	0	0	0	0	0	1	0	0	1	0	0	0	0	0	0	0	0	0	0	2	1	1	1	0	0	0	1	0	0	0	0	0	0	0	1	1	0	0	0	0	0	1	0	0	0	0	0	0	0	0	1	0	0	0	0	0	0	0	1	0	1	0	0	0	1	0	0	1	1	0	0	0	0	0	0	0	0	0	0	1	0	2	1	2	0	0	0	1	0	0	1	0	0	1	0	0	1	0	2	0	2	0	2	0	0	0	0	0	1	0	0	0	0	1	1	0	0	0	0	0	0	0	0	0	1	0	1	2	0	0	0	3	0	2	0	1	2	0	0	0	1	0	0	0	0	1	0	1	1	0	0	1	1	0	0	0	1	0	1	1	1	0	0	0	0	1	0	1	0	0	0	1	0	0	1	0	0	0	1	0	0	0	0	1	0	1	0	0	1	0	0	0	0	0	1	0	0	0	0	0	2	2	0	1	0	1	1	0	0	1	1	0	0	0	1	1	0	0	0	0	0	0	0	0	1	0	0	0	0	0	0	0	0	0	0	0	0	0	0	0	0	0	2	0	0	1	0	1	2	0	1	0	0	0	1	0	0	0	0	1	0	0	0	0	2	0	0	1	0	1	0	0	1	0	1	0	0	0	0	0	1	0	3	0	1	0	0	3	0	1	1	1	0	0	0	0	0	0	1	0	0	0	0	0	0	0	1	0	0	0	0	0	0	0	0	0	0	0	0	0	0	0	2	0	1	0	0	0	0	0	0	0	0	0	0	1	0	0	0	0	0	0	0	0	0	0	0	0	0	1	0	0	1	1	0	1	0	0	0	0	1	0	0	0	0	0	0	1	0	0	2	0	0	0	1	0	0	0	0	0	0	0	0	1	0	1	0	0	0	1	0	1	0	3	0	0	0	0	0	0	0	0	2	0	0	2	2	2	1	1	0	0	0	1	0	0	0	2	0	0	0	0	0	0	0	0	0	2	1	0	0	0	0	0	1	1	0	0	0	3	0	0	0	0	0	0	0	1	0	1	2	1	0	0	0	0	1	0	0	0	0	0	1	0	0	0	0	1	0	0	1	0	0	1	0	1	0	2	0	0	0	0	0	2	0	0	0	0	0	0	1	1	0	0	0	0	1	0	1	0	0	0	0	1	0	0	1	0	0	0	0	0	1	1	0	0	0	0	0	1	0	1	0	1	0	0	1	1	0	3	0	0	0	1	0	1	2	0	0	0	0	0	0	0	0	1	1	0	1	1	0	3	0	0	0	0	0	1	0	1	1	0	0	1	0	0	0	1	0	0	1	0	1	1	0	0	0	1	1	0	0	0	1	0	1	0	1	0	0	1	0	0	0	4	0	2	0	0	0	1	1	0	1	1	0	0	0	0	1	0	0	1	0	0	0	1	0	0	0	0	1	0	0	0	1	0	0	0	0	0	1	0	0	0	0	0	0	0	0	0	0	0	0	1	0	0	0	0	1	0	0	1	0	0	0	0	0	0	1	0	0	0	0	1	0	0	0	0	0	0	1	0	0	0	1	1	0	0	1	0	0	0	0	0	0	0	0	0	1	0	0	3	0	0	0	0	2	0	1	0	0	0	0	1	0	1	0	2	0	0	0	0	0	0	1	0	0	1	1	0	0	0	0	0	0	1	0	0	1	0	0	0	0	0	3	0	0	0	0	1	0	0	0	0	0	0	0	0	0	0	0	1	1	1	1	0	0	1	0	1	0	0	0	0	1	0	0	2	1	0	0	0	1	0	0	0	0	0	0	0	4	0	0	0	0	1	0	0	0	0	0	0	0	1	1	0	0	0	0	0	0	0	1	1	1	1	0	0	0	0	0	0	3	1	0	0	2	0	0	0	0	0	1	0	0	0	0	0	0	0	0	0	0	1	0	0	0	1	0	2	1	1	0	0	1	0	0	0	2	1	0	0	0	0	1	0	1	0	0	0	0	0	0	0	1	1	1	0	0	0	0	0	0	0	0	1	1	2	0	1	0	0	1	1	1	0	1	0	1	1	0	0	0	1	0	0	0	1	0	1	0	0	0	2	0	0	1	0	0	0	0	0	0	0	0	1	0	1	0	0	0	0	0	0	1	0	0	1	1	0	0	1	1	1	0	1	0	0	0	2	0	0	0	3	0	1	1	0	0	0	0	0	0	0	0	3	2	3	0	0	0	0	1	1	0	2	0	1	1	3	1	2	0	0	1	1	0	0	1	0	0	0	1	0	2	0	1	0	0	0	0	0	0	0	2	0	0	0	0	1	1	0	0	0	0	0	0	0	0	0	0	0	1	1	0	0	0	0	0	1	0	0	0	0	0	0	1	0	1	0	0	1	0	0	0	0	0	0	0	0	0	0	0	0	0	0	1	1	1	0	0	0	0	0	0	0	1	0	0	0	0	0	0	0	0	0	0	2	0	0	0	2	0	0	0	0	0	1	0	0	0	0	0	0	0	0	1	0	1	0	0	0	1	0	0	0	0	1	0	0	0	1	0	0	0	0	2	0	0	0	0	0	0	0	0	0	0	1	1	0	0	0	0	0	1	0	0	0	1	0	1	0	0	0	0	1	1	0	0	0	0	0	0	1	0	1	0	0	0	0	0	0	0	0	0	0	0	0	0	0	1	0	0	0	0	1	1	3	0	0	0	0	0	0	0	1	2	1	0	0	1	1	0	0	1	1	1	1	0	0	0	1	0	0	0	0	0	0	0	0	1	0	0	0	1	1	0	1	0	0	0	0	0	2	0	3	1	0	0	0	0	1	0	1	0	0	0	0	0	1	4	0	0	1	0	0	0	0	0	1	0	0	1	0	0	1	1	0	0	0	0	0	1	0	0	0	0	0	0	0	0	0	0	0	0	0	0	1	0	1	0	1	0	1	1	1	1	0	0	0	1	0	0	1	1	0	0	1	0	0	0	1	0	0	0	1	1	0	0	1	0	2	0	0	2	1	0	1	1	0	0	0	0	0	0	1	1	0	1	0	0	1	0	0	0	0	0	0	0	0	0	0	0	0	0	0	0	0	1	1	0	0	0	0	0	0	1	0	1	0	0	1	0	0	0	1	0	0	0	0	1	0	0	1	0	0	1	0	2	0	0	0	1	0	1	0	0	1	0	0	0	0	0	0	0	2	1	1	0	1	0	0	0	0	1	0	0	0	0	0	1	0	1	0	1	2	0	0	0	0	0	1	0	0	0	0	0	0	0	0	3	0	0	1	2	1	0	0	0	0	1	0	0	0	0	0	0	0	0	0	0	0	0	0	1	1	2	0	0	0	4	0	1	2	0	0	0	0	1	0	0	0	0	0	0	1	0	1	0	2	0	0	0	0	0	0	0	1	0	1	1	3	0	0	0	0	0	0	0	0	0	0	0	0	0	0	0	0	0	0	0	0	1	0	0	0	0	1	0	0	0	0	0	0	1	0	0	0	0	0	1	0	1	0	0	0	1	0	1	1	0	0	0	0	1	0	0	0	0	0	0	0	0	1	0	0	0	0	0	1	1	0	0	0	0	1	0	0	0	0	0	0	0	0	0	0	0	0	0	0	0	0	1	1	0	0	1	1	0	0	0	1	0	0	0	0	1	0	1	0	2	2	0	1	0	0	0	1	0	0	2	0	0	0	0	0	1	0	0	0	0	0	0	0	1	0	0	0	0	0	2	0	0	0	0	1	0	0	0	0	0	1	1	1	1	1	1	0	1	0	0	0	0	0	1	0	1	1	0	1	0	0	0	0	0	0	0	0	1	0	0	0	0	0	1	0	0	0	2	0	1	1	0	2	0	1	0	0	0	0	0	0	0	0	0	1	0	0	0	0	0	0	1	0	1	0	0	0	0	0	0	0	0	0	0	0	0	0	0	0	1	1	0	0	1	0	0	1	0	0	0	1	0	1	1	1	0	0	0	1	0	0	0	0	0	1	0	0	1	0	0	0	0	0	0	0	2	0	0	0	0	1	0	1	1	1	0	0	0	1	0	0	0	0	0	0	0	1	0	0	0	0	0	0	1	0	0	0	0	1	1	1	0	0	0	1	0	1	0	0	0	0	1	0	0	1	0	0	0	0	1	0	0	0	0	0	0	0	0	0	1	0	0	0	1	0	1	0	0	0	2	0	0	0	1	1	0	0	0	0	0	0	0	0	0	0	1	0	0	0	0	0	0	1	0	1	0	0	0	0	0	0	0	0	0	0	0	0	0	0	0	0	0	0	0	0	0	1	0	0	0	3	0	0	0	0	0	0	0	0	0	2	0	0	0	0	0	0	0	2	1	0	1	0	1	0	0	0	1	0	2	0	0	0	0	0	0	0	0	0	0	0	0	0	0	0	0	0	0	0	0	0	1	0	0	0	1	1	0	0	0	0	1	1	1	0	0	0	0	0	0	0	0	0	1	0	0	0	0	0	0	0	0	0	0	1	0	1	0	0	0	0	1	0	0	0	0	1	0	1	0	0	1	2	0	1	1	0	0	0	0	0	0	2	0	0	0	0	1	0	1	0	0	0	0	0	0	0	0	0	0	0	1	0	0	0	1	0	0	0	0	0	0	1	0	0	1	0	0	1	0	0	0	0	2	0	0	0	2	0	0	0	2	1	0	0	0	1	0	1	0	0	0	0	0	0	0	0	1	0	0	0	1	1	0	0	0	0	0	0	0	0	1	0	1	0	0	0	0	0	0	0	0	0	0	0	0	2	0	0	1	0	0	0	0	1	1	0	1	0	0	0	0	0	0	0	2	0	0	1	0	0	0	0	0	0	0	0	0	0	0	0	0	1	0	3	1	0	0	0	0	0	1	0	0	1	1	0	0	0	1	0	0	1	2	0	0	0	0	0	0	1	0	0	1	0	0	1	0	0	1	0	0	1	0	0	2	1	0	0	0	0	1	3	0	0	2	1	1	1	0	1	0	0	2	0	0	0	0	1	0	0	1	0	1	0	1	0	0	0	0	0	0	0	0	0	0	0	0	1	0	0	0	1	0	0	0	1	0	0	0	0	0	0	0	0	0	0	1	0	0	0	2	0	0	0	1	1	0	0	0	0	2	0	1	1	0	0	1	1	0	1	0	3	0	0	0	0	0	0	0	0	0	0	0	0	0	0	0	1	1	0	1	0	0	1	0	0	0	0	2	0	0	0	0	0	0	2	0	0	0	0	1	1	1	1	0	1	0	0	2	0	0	0	0	1	0	0	1	0	0	0	0	0	0	0	1	0	0	0	0	0	1	0	2	0	0	0	0	0	0	0	2	0	1	0	0	0	0	0	2	1	0	1	0	0	0	0	1	0	0	3	0	1	1	0	1	0	0	0	2	0	0	0	0	0	2	1	1	0	0	0	0	0	0	0	0	0	0	0	0	0	0	0	0	1	1	0	0	1	1	0	0	0	0	0	0	0	0	0	1	0	0	0	1	0	0	0	0	0	1	0	0	0	0	1	0	0	0	0	0	1	1	0	0	0	1	1	1	0	0	1	0	0	0	0	0	0	1	0	0	2	1	0	0	0	0	0	1	0	0	0	0	2	0	0	0	0	0	0	0	0	0	0	0	1	0	0	0	1	0	1	0	0	0	0	0	0	0	0	0	1	0	0	0	0	0	0	0	1	1	0	0	0	1	0	0	0	0	0	0	0	0	0	0	3	0	0	0	1	0	2	1	0	2	0	0	0	0	0	0	1	1	1	0	0	0	1	0	0	0	1	0	0	0	0	0	1	0	0	0	0	0	0	0	0	1	0	0	0	0	0	1	0	1	0	0	0	1	1	0	2	0	0	2	0	0	1	0	1	0	1	0	0	0	0	1	0	0	0	0	0	1	0	0	0	0	0	1	0	0	1	0	0	0	0	0	0	0	0	0	0	0	0	0	0	1	1	0	0	0	0	0	0	0	0	0	0	0	0	0	0	0	0	0	0	0	0	0	0	1	1	0	0	0	0	0	0	0	0	2	0	1	1	0	0	0	0	2	0	0	0	0	0	0	0	1	0	0	1	0	0	0	0	0	0	0	0	0	0	0	0	0	0	0	0	0	0	0	0	1	0	0	0	0	0	0	0	0	0	0	0	0	0	0	1	0	0	0	0	0	0	0	0	1	0	0	1	0	1	1	0	0	0	0	1	2	1	0	0	0	0	0	0	0	0	0	0	0	0	1	0	0	0	1	0	0	3	1	0	0	0	1	1	0	0	1	0	0	1	0	0	0	0	1	0	0	0	0	0	0	0	0	1	0	0	0	0	1	2	0	0	0	0	0	1	1	0	1	0	0	0	0	0	0	1	0	0	0	0	1	0	1	0	0	0	2	0	1	0	0	1	0	0	0	0	1	0	0	0	0	0	0	0	0	1	0	0	0	0	0	0	0	0	0	0	0	0	0	0	1	0	0	0	0	0	0	4	1	0	0	0	2	0	0	0	0	0	0	0	0	1	0	0	0	0	0	0	0	0	0	0	0	0	1	0	2	1	1	2	0	0	0	0	0	1	0	1	2	0	0	0	1	2	0	0	1	0	0	0	1	1	0	0	0	1	1	1	0	0	2	0	0	0	0	0	0	0	0	0	0	0	0	0	1	0	0	0	0	1	1	1	1	0	1	0	0	2	1	0	0	0	0	0	0	0	0	0	0	0	0	0	2	0	1	0	0	0	0	0	0	0	0	0	0	0	0	0	0	0	0	0	0	1	0	0	0	0	0	0	0	0	0	0	0	0	0	0	0	0	0	0	0	0	0	0	0	0	0	0	0	0	1	0	0	0	0	1	0	0	0	0	0	0	0	0	0	0	0	1	0	2	0	0	1	1	0	0	1	0	0	0	0	0	0	0	0	0	0	0	0	0	0	2	0	0	0	0	0	0	0	0	0	0	1	1	0	0	0	0	0	0	0	0	0	0	0	0	1	0	1	0	1	0	0	0	0	1	0	0	1	1	0	0	0	2	1	0	2	2	0	1	0	0	0	1	2	0	0	0	0	0	0	0	0	0	0	0	1	0	1	1	1	0	1	0	0	0	0	0	0	0	0	0	0	0	0	0	1	0	0	0	0	0	0	0	0	0	0	0	0	0	0	2	0	0	0	1	0	1	0	1	0	1	0	0	0	0	0	1	0	0	0	0	0	0	0	0	0	0	2	0	1	0	0	0	0	0	0	0	0	0	0	0	1	0	0	0	0	0	1	1	0	0	0	0	0	0	0	1	0	0	1	0	0	0	0	0	1	1	0	0	1	0	0	0	1	1	0	0	0	0	0	0	1	1	0	0	0	0	0	0	0	0	0	1	0	0	0	1	0	0	0	0	0	0	0	0	0	2	1	0	2	0	0	0	0	0	1	1	2	0	0	1	0	0	0	0	0	0	0	0	0	0	0	0	0	0	0	1	0	0	0	0	1	0	1	0	0	1	0	0	1	0	0	0	0	0	0	0	0	0	0	0	0	0	2	0	1	0	0	1	0	0	0	0	1	0	0	1	0	0	0	0	0	1	0	0	0	0	0	0	0	0	0	0	0	2	1	0	0	0	0	0	0	0	0	0	1	0	0	2	0	0	0	0	0	0	0	0	0	0	0	0	0	0	0	1	0	0	0	1	2	0	0	0	0	1	0	1	0	0	0	0	3	0	0	0	0	0	0	1	1	1	0	1	0	0	0	0	0	0	0	0	1	0	0	1	0	0	0	0	0	0	0	0	0	0	2	0	0	0	2	1	1	0	0	0	0	0	0	0	0	0	0	0	0	1	1	1	0	0	2	0	0	1	0	0	0	0	0	1	1	0	1	1	0	0	0	0	0	0	0	0	0	0	0	0	1	0	0	1	0	1	0	0	0	0	1	0	0	0	0	0	0	0	0	1	0	0	0	0	0	1	0	0	0	0	0	0	0	0	0	2	0	0	1	0	0	1	0	2	1	0	1	1	0	0	0	1	0	0	1	0	0	0	0	1	0	0	0	0	0	0	3	2	0	0	1	0	0	0	0	0	0	0	0	0	0	1	0	0	0	0	1	0	1	0	1	0	0	0	2	2	0	0	0	0	2	1	0	0	0	2	1	1	0	1	0	1	0	0	0	0	0	0	0	0	0	1	0	0	0	0	1	0	0	1	0	0	0	0	0	1	0	0	0	0	0	0	0	0	0	0	0	0	0	0	0	1	0	0	2	0	0	0	0	0	0	0	1	0	0	0	1	0	0	0	0	0	0	0	0	0	1	0	0	0	0	0	0	0	1	0	0	0	1	0	0	0	1	0	0	0	1	0	1	0	0	0	0	0	0	0	0	0	1	0	0	1	1	0	0	0	0	0	1	1	1	0	0	1	0	0	1	0	0	0	0	2	0	0	0	0	0	0	0	1	0	0	0	0	0	0	0	0	0	0	0	0	0	1	0	0	0	0	0	1	1	0	0	0	0	1	0	0	0	1	0	0	0	0	0	0	0	0	0	0	1	0	0	2	0	1	0	0	0	0	0	1	0	0	0	0	0	0	1	0	0	0	0	0	1	2	0	0	0	0	1	0	1	0	0	0	0	0	2	0	0	0	0	0	0	0	1	0	1	0	0	0	2	0	0	0	0	1	0	1	0	0	0	0	0	0	0	0	0	0	0	0	0	0	0	0	0	0	0	0	0	0	0	1	0	0	0	2	0	1	0	0	0	0	0	1	1	0	0	2	0	0	0	0	0	1	1	0	0	0	0	0	0	0	0	0	0	1	0	0	0	0	0	0	0	0	0	0	1	0	0	0	1	0	0
Actr8	0	0	0	0	0	0	0	0	0	0	0	0	0	0	0	0	0	1	0	0	0	0	0	0	0	0	0	1	0	0	0	1	0	0	0	0	0	0	0	0	0	2	1	0	2	0	0	0	2	0	0	2	0	0	0	0	1	0	0	0	0	0	2	0	0	0	1	0	0	0	0	0	0	0	0	0	0	0	0	0	0	0	0	1	1	0	0	0	1	0	0	1	1	0	0	0	1	0	1	0	0	2	1	0	0	0	0	0	0	0	0	1	0	0	2	3	0	0	0	0	0	2	1	0	0	0	0	0	0	0	1	0	0	0	0	0	0	0	0	0	0	1	0	0	0	0	0	0	0	0	0	1	0	0	0	1	0	0	3	0	1	0	0	0	1	0	0	0	0	0	0	1	0	0	0	1	0	0	0	0	1	0	0	0	0	0	0	1	0	0	0	0	0	0	0	0	0	0	0	0	0	0	0	0	0	0	1	0	2	0	0	0	0	0	2	2	0	0	0	0	0	0	0	1	0	1	0	1	0	0	0	2	0	0	0	1	0	0	0	0	0	0	0	0	0	0	0	0	0	0	1	1	0	1	3	0	0	0	0	0	0	0	0	1	0	0	0	0	2	1	0	0	0	1	0	0	0	0	0	0	0	0	0	0	0	0	2	1	0	0	0	0	0	0	0	0	0	0	1	0	0	0	0	2	2	0	1	0	1	0	1	0	0	0	0	0	0	0	0	0	0	0	0	0	0	0	0	0	0	1	0	0	0	0	0	0	0	0	0	2	2	0	0	0	0	0	0	0	1	0	0	0	0	0	0	0	0	1	0	0	1	1	0	0	0	0	2	0	0	0	0	0	0	0	0	0	0	0	0	0	0	0	0	0	0	0	0	0	0	0	0	1	0	1	0	0	1	0	0	0	0	0	0	1	0	0	0	0	0	0	1	2	0	0	0	0	0	0	0	0	0	0	0	0	1	0	2	0	0	0	0	1	0	0	0	1	1	1	0	0	0	0	0	0	1	0	1	0	0	0	1	1	1	0	1	0	0	0	0	0	0	0	0	1	0	0	0	0	0	0	0	0	0	0	0	0	0	0	0	1	1	0	0	0	0	1	1	0	0	0	1	0	0	0	0	0	2	0	0	0	0	0	0	0	0	0	0	0	0	0	2	1	0	0	0	1	0	0	0	0	0	0	0	2	0	1	1	0	1	0	0	0	0	0	1	0	0	0	0	0	0	0	0	0	0	0	0	0	0	0	0	0	0	0	0	0	0	0	1	0	0	1	0	0	0	0	0	0	1	0	1	1	0	0	0	0	2	0	0	0	0	0	0	0	0	0	0	0	0	0	1	2	0	0	0	1	1	0	1	0	0	0	1	0	0	0	0	0	0	0	0	1	0	0	0	0	0	0	0	0	0	0	0	0	0	0	0	0	1	0	0	0	0	0	2	0	0	1	1	1	0	0	0	0	0	1	0	0	1	0	0	0	1	0	0	1	0	1	1	0	0	0	0	0	0	0	0	0	1	1	0	0	0	1	0	0	0	0	0	1	0	1	0	0	0	0	0	2	0	0	0	0	0	0	1	1	1	0	0	1	0	0	0	1	0	0	0	0	1	0	0	1	0	0	0	0	0	2	0	0	0	0	0	0	0	0	0	1	0	0	1	0	0	0	0	0	0	0	1	0	1	0	0	0	0	0	0	0	0	0	0	0	0	0	0	0	0	1	0	1	2	0	1	0	1	0	0	0	0	0	0	1	1	0	0	0	0	0	1	0	0	0	0	0	0	0	0	0	0	0	1	0	0	0	0	1	0	0	0	0	0	0	0	0	0	0	0	0	0	0	0	0	0	0	0	0	0	0	0	0	0	0	1	0	0	0	0	0	0	0	0	1	0	1	1	0	1	0	0	0	0	0	0	0	0	1	0	0	0	0	0	0	0	1	0	1	3	0	1	0	0	0	0	1	0	1	1	1	0	0	1	2	0	0	0	0	0	0	0	1	1	0	0	1	1	0	0	0	0	1	0	1	0	0	0	0	0	3	0	0	0	0	0	0	0	1	1	0	0	0	0	0	1	0	0	0	0	0	5	0	0	0	0	0	0	0	1	0	1	1	0	0	1	0	0	0	0	0	0	1	0	0	0	0	1	0	0	0	0	0	0	1	0	0	0	0	0	1	0	0	0	1	0	0	0	1	0	0	3	0	0	1	0	0	0	1	0	0	0	0	0	0	0	1	0	0	1	0	0	0	0	1	2	0	0	0	0	0	0	0	1	0	0	0	0	0	0	0	0	0	0	0	0	0	0	0	0	0	1	0	1	1	0	0	0	0	0	0	0	1	0	0	0	0	0	0	0	0	0	0	0	0	0	0	1	0	0	0	0	2	0	1	0	0	0	0	0	0	1	0	0	0	0	0	0	0	0	0	0	1	0	0	0	0	1	0	0	0	0	0	0	0	0	0	0	0	0	0	0	0	1	0	1	2	0	0	1	0	0	0	1	0	1	0	1	0	0	0	0	0	0	0	1	1	0	0	0	0	1	0	0	1	0	0	0	0	0	0	0	0	0	0	0	0	0	0	2	0	0	0	0	0	0	0	0	0	0	0	0	1	1	0	0	0	0	0	0	1	0	0	2	0	1	0	0	0	0	0	0	0	2	0	0	0	0	0	0	0	0	0	0	0	0	0	0	0	0	0	0	0	1	0	0	0	0	0	0	0	0	0	0	0	0	0	0	0	0	1	1	1	0	0	0	0	0	0	0	0	0	1	1	0	0	0	0	1	0	0	0	1	1	0	0	1	1	0	0	0	0	0	0	0	1	0	1	0	0	0	0	0	0	0	0	0	0	0	0	0	0	0	0	0	0	0	0	0	0	0	0	0	0	2	0	1	1	0	0	1	0	0	2	1	1	0	1	0	0	0	0	1	1	0	1	1	1	0	1	0	1	0	0	1	0	0	0	2	0	0	1	0	0	0	0	0	0	0	0	1	0	0	0	0	0	0	0	0	1	0	0	0	0	1	0	0	0	0	0	0	0	0	0	0	1	1	0	0	1	1	0	0	1	0	0	1	0	0	0	0	0	0	0	0	0	1	0	0	0	0	0	0	0	0	1	0	1	0	0	0	0	0	0	0	0	0	0	1	0	0	1	0	0	0	0	0	0	1	0	1	0	0	0	0	0	0	0	1	0	0	0	0	0	1	0	0	0	1	1	1	0	0	0	0	0	0	0	0	1	0	0	0	1	0	3	0	2	0	0	1	0	0	0	0	0	0	2	0	0	0	0	0	0	2	0	0	0	0	0	1	0	0	0	0	0	1	0	1	0	0	0	1	0	0	0	0	0	3	0	0	1	0	1	0	0	0	0	1	0	0	0	0	0	1	0	0	0	0	0	0	0	1	0	0	0	1	0	0	1	0	1	0	0	0	0	0	0	0	0	0	0	0	0	0	0	0	0	0	0	0	0	0	1	0	0	0	0	0	1	1	0	0	0	0	0	0	0	1	0	0	0	0	0	1	0	0	0	0	0	2	0	0	0	0	0	0	0	0	4	0	0	0	0	3	1	0	0	0	0	0	0	0	0	0	1	0	0	0	0	0	0	0	0	0	1	0	0	0	0	0	0	1	0	2	0	0	0	0	0	0	0	1	0	0	0	0	0	0	0	0	2	0	1	0	0	0	0	0	0	0	0	0	0	0	0	0	0	0	0	0	0	0	0	0	1	1	0	2	0	0	0	0	0	1	2	0	2	1	0	0	0	0	0	1	0	1	0	1	0	0	0	0	0	0	0	0	0	0	1	0	0	0	2	0	0	1	0	0	0	1	1	0	0	1	0	0	1	0	0	0	0	0	1	1	0	1	0	0	0	0	0	0	1	0	0	0	0	0	0	0	0	1	0	0	0	0	0	0	1	0	0	0	0	0	3	0	0	1	0	0	0	0	0	1	0	0	1	1	1	0	0	0	0	0	0	0	3	0	0	0	0	0	0	1	0	0	0	0	1	0	0	0	0	0	0	0	1	0	0	0	1	2	0	0	0	0	0	0	0	0	0	0	0	0	0	0	0	1	0	0	0	0	0	0	0	0	0	0	0	0	0	0	0	0	2	0	0	0	0	0	0	0	0	0	0	0	0	0	0	0	0	0	1	0	0	0	1	0	0	0	0	0	0	0	3	0	0	0	0	1	1	0	0	1	0	0	0	0	0	0	0	0	0	0	0	0	0	0	1	0	1	0	0	0	0	0	0	0	2	0	0	1	0	0	0	0	0	0	0	0	0	0	0	1	0	0	1	0	0	1	0	0	1	1	0	0	0	0	0	0	2	0	0	0	0	0	0	0	0	0	0	0	0	0	0	0	0	0	0	0	0	0	1	0	0	0	0	0	0	0	0	0	1	0	0	0	1	0	0	0	1	0	0	1	0	1	0	0	0	0	2	1	0	0	1	0	0	0	0	0	3	0	0	0	0	0	0	1	1	1	0	0	0	0	0	0	0	0	0	0	0	0	0	0	0	0	0	0	0	0	1	1	0	0	0	0	0	0	0	0	0	0	0	1	0	1	0	0	0	0	0	0	0	0	1	0	1	0	2	0	0	0	0	0	0	0	0	0	0	2	0	0	0	0	0	0	0	1	1	0	0	0	0	0	0	0	1	0	1	0	0	1	0	0	0	0	0	0	0	1	0	0	0	2	0	0	0	1	1	0	0	0	0	0	2	0	0	0	0	1	0	1	0	0	0	0	0	0	0	0	0	0	0	0	0	0	0	0	0	0	3	1	1	0	0	0	0	0	0	0	0	0	0	0	0	0	0	0	0	0	0	0	0	0	0	0	0	2	0	0	0	0	0	0	0	0	0	0	0	0	0	0	0	0	0	1	2	0	0	1	0	0	0	0	0	0	0	0	0	0	1	0	0	1	0	1	0	0	0	0	0	0	1	0	0	0	1	0	0	0	0	0	0	0	0	0	0	0	0	1	0	0	0	0	0	0	0	1	0	0	0	1	0	0	0	0	1	1	0	1	0	1	2	0	1	0	0	1	0	0	0	0	0	0	1	0	2	0	0	0	0	0	0	0	0	0	0	1	0	0	1	0	2	0	1	0	0	0	0	1	0	0	0	0	1	0	1	0	0	1	1	0	0	0	0	0	0	0	0	0	0	0	0	0	0	0	0	1	0	0	0	0	1	1	0	0	0	0	2	1	0	1	0	0	0	0	0	0	0	0	0	0	1	1	0	1	0	1	0	0	1	0	0	1	2	0	0	0	0	0	1	1	0	0	1	0	0	0	0	0	0	0	0	0	1	1	0	0	0	0	0	0	0	0	0	0	0	0	0	0	0	1	0	0	1	0	0	0	1	0	0	0	0	1	0	0	1	0	0	0	0	0	0	0	1	0	0	0	0	0	0	0	0	2	0	0	0	0	0	0	1	0	1	0	1	0	0	0	1	0	0	0	0	0	1	0	0	0	0	0	0	0	0	1	0	0	0	0	0	0	0	0	0	0	0	1	0	0	2	0	2	0	0	0	0	0	0	1	0	1	0	0	0	0	0	0	0	0	0	0	0	0	0	0	0	0	0	0	0	0	0	0	0	0	0	1	1	0	2	0	0	0	0	0	0	0	0	0	2	1	0	0	0	0	0	0	0	0	1	1	0	0	1	0	1	0	0	0	0	0	0	0	0	0	1	1	0	0	0	0	0	1	0	0	0	0	2	0	0	0	0	1	1	0	1	0	0	1	0	0	0	0	0	0	0	1	0	0	0	0	1	0	1	0	1	0	0	1	0	0	0	0	0	0	0	0	0	0	0	0	0	0	0	0	0	0	1	0	1	0	0	0	0	1	0	0	0	0	0	1	0	0	0	0	0	0	1	0	0	0	1	0	1	0	1	0	0	0	0	0	0	0	0	0	1	0	0	0	0	0	0	0	0	0	0	0	0	0	0	0	0	0	0	0	0	0	1	0	0	0	0	0	0	0	1	0	0	0	0	0	0	0	0	1	0	0	0	0	0	0	0	1	0	0	0	0	0	0	0	1	0	0	1	0	0	0	0	0	0	0	1	0	0	0	0	0	0	0	0	0	0	0	0	0	0	0	1	0	0	0	0	1	0	0	0	1	1	0	1	0	0	0	0	0	0	1	0	0	0	1	0	0	0	0	2	0	0	0	0	0	0	0	1	0	0	0	0	0	0	0	0	3	1	0	0	0	0	0	0	1	0	0	0	0	0	0	0	0	0	0	0	0	0	1	0	0	0	0	0	1	0	1	0	0	0	0	0	1	0	0	1	0	2	0	0	0	0	0	0	0	0	0	0	0	0	0	0	0	0	0	0	0	0	0	1	0	0	0	0	0	0	0	1	0	0	0	0	2	1	0	0	0	0	0	0	0	0	0	0	0	0	0	0	0	0	0	0	0	0	0	0	0	0	0	0	0	0	0	0	0	0	0	0	0	0	2	0	0	0	1	0	0	1	0	0	0	0	0	0	0	0	0	0	0	0	0	0	0	0	0	0	0	0	1	0	0	0	1	1	0	0	0	5	0	0	0	0	0	0	0	0	0	0	1	0	0	1	1	0	0	0	0	0	1	0	0	0	0	0	1	0	0	0	0	2	0	0	0	0	0	0	0	1	1	0	0	0	0	0	1	0	0	0	0	0	0	0	0	0	0	1	0	0	0	1	0	0	0	1	0	2	0	0	1	0	0	0	0	1	0	0	2	0	0	2	0	0	1	0	0	0	0	0	0	0	0	0	1	0	1	1	0	0	0	0	0	0	0	0	0	0	0	2	0	0	0	0	0	0	1	1	0	0	0	1	0	0	0	1	1	1	0	0	0	0	0	0	0	0	0	1	0	0	0	0	0	1	0	0	0	0	0	0	0	0	0	0	0	0	1	0	0	1	0	0	0	0	0	0	0	1	0	0	0	1	1	3	0	0	0	0	0	0	0	0	0	0	0	0	0	0	0	0	0	0	0	0	0	0	0	0	0	0	0	0	0	0	0	0	0	0	0	0	0	0	0	0	0	0	0	0	0	0	0	0	0	0	0	1	0	0	0	0	1	0	0	0	0	0	0	0	0	0	0	1	0	0	0	1	0	1	0	0	2	0	0	0	0	0	0	0	1	0	0	0	0	0	0	0	0	0	0	0	0	0	0	0	1	0	0	1	0	0	0	1	0	0	0	0	1	0	0	0	1	0	0	0	0	1	0	0	1	0	0	0	0	0	1	2	0	0	0	0	0	0	0	1	0	0	0	0	0	0	0	0	1	0	1	2	0	1	0	0	0	0	1	0	0	0	0	0	0	0	0	0	0	0	0	0	0	1	1	0	0	0	0	1	0	0	0	0	1	0	0	2	0	0	0	0	0	0	1	0	0	0	1	0	0	0	0	0	0	0	0	0	0	2	1	0	0	0	0	1	0	0	0	1	0	1	0	0	1	0	0	0	0	0	0	0	0	1	0	0	0	0	0	0	0	0	0	0	1	0	0	0	0	0	0	0	0	0	0	0	0	1	0	1	0	0	0	0	0	2	0	0	0	0	0	0	1	0	0	0	0	0	0	0	0	0	0	0	1	0	0	0	0	0	1	0	0	0	0	0	0	0	1	0	0	0	0	0	0	0	0	0	0	0	0	1	0	0	0	0	1	0	0	0	0	1	0	0	0	1	0	0	0	0	0	0	0	0	0	0	0	1	0	1	0	0	0	0	0	0	0	0	0	0	0	1	0	1	0	0	0	0	0	0	0	0	0	0	0	1	0	0	0	0	0	0	1	0	1	0	1	0	0	0	1	0	0	0	0	0	0	0	1	0	1	0	0	0	0	0	0	1	0	0	0	0	0	0	1	0	0	0	0	0	0	0	0	0	0	1	0	0	0	0	0	0	0	0	0	0	0	0	2	0	0	0	1	0	1	0	0	0	0	0	0	1	0	0	0	0	0	1	0	0	0	0	0	0	1	0	0	0	0	0	0	0	0	0	0	0	0	1	1	0	1	0	0	0	0	0	0	0	1	0	0	0	0	0	0	1	0	1	1	0	0	1	0	1	0	0	0	0	0	0	0	0	0	0	0	0	0	0	1	0	0	0	0	0	2	0	0	0	0	0	0	0	0	0	0	0	0	2	1	0	0	2	0	0	0	0	1	0	1	2	0	0	0	1	0	0	0	0	2	0	0	1	0	0	0	0	0	0	2	0	1	0	0	0	0	0	1	0	0	1	1	2	0	1	0	0	0	0	0	0	1	0	0	0	1	0	0	0	0	0	0	0	0	1	0	0	0	0	0	0	1	0	1	0	0	0	0	1	0	0	0	0	0	1	0	0	0	1	0	0	0	1	0	0	0	0	0	2	0	0	0	0	0	0	0	1	0	0	2	0	1	0	1	0	0	0	0	0	0	0	1	0	0	0	0	0	0	2	0	0	0	1	0	0	0	0	1	0	0	0	1	0	0	0	1	0	1	0	1	1	0	2	3	0	0	0	0	1	0	0	0	2	0	0	0	0	0	0	0	0	0	0	1	4	0	0	0	0	1	0	1	2	0	0	0	0	0	0	1	0	0	1	0	1	0	2	0	0	0	0	1	0	0	0	0	1	0	0	0	0	0	0	0	0	0	0	0	0	0	0	0	0	0	0	1	0	0	0	0	0	0	0	1	0	1	0	0	0	0	0	0	0	0	0	0	0	0	0	1	0	0	0	0	0	0	0	0	0	0	0	0	0	1	0	0	0	0	1	1	0	0	0	0	0	1	0	1	0	0	0	0	0	0	0	0	0	0	0	1	0	0	0	0	0	0	0	0	0	0	0	0	0	2	0	0	0	0	0	0	0	0	0	0	1	0	0	0	0	0	3	0	0	0	0	0	0	0	0	0	0	0	0	1	1	0	0	1	0	0	0	1	0	0	0	0	1	0	0	1	0	0	0	0	0	0	0	0	0	0	1	1	0	0	0	0	0	1	0	0	0	0	0	0	0	0	0	0	0	0	0	0	0	0	0	0	0	0	0	0	0	0	0	0	1	0	0	1	0	0	0	0	0	0	0	0	0	0	0	0	0	0	0	0	0	1	1	0	0	0	0	0	0	0	0	0	0	0	0	0	1	0	0	1	1	0	0	0	0	0	0	0	1	1	0	0	0	0	1	0	0	0	0	0	0	0	0	0	0	0	0	0	0	0	0	0	1	0	0	0	0	0	0	0	0	0	0	2	0	0	0	0	0	0	0	1	0	1	0	0	0	1	1	0	0	0	0	0	0	0	1	2	1	0	0	0	0	0	0	0	0	0	0	0	0	0	0	1	0	0	0	0	1	0	0	0	0	0	0	0	2	0	0	0	0	0	0	0	0	0	0	0	0	1	0	0	2	0	0	0	1	3	0	0	0	1	0	0	0	0	0	1	0	4	0	0	1	0	0	0	2	2	1	0	0	1	0	1	0	0	0	0	0	0	0	0	0	0	1	0	0	0	0	0	0	0	0	1	0	0	0	0	0	1	0	0	0	1	1	1	0	0	0	1	0	0	0	0	0	0	0	0	0	0	0	2	1	0	0	0	0	0	0	0	0	0	0	0	0	0	0	0	0	1	0	0	0	0	0	0	0	0	0	0	0	0	1	0	0	0	0	0	0	0	0	0	0	0	0	0	0	0	0	0	0	0	0	0	0	0	0	0	0	0	2	2	0	0	0	0	0	0	1	0	0	0	0	0	0	0	0	0	0	0	0	0	0	0	0	0	0	0	0	0	0	0	0	0	0	0	0	0	0	0	0	1	0	0	1	0	0	0	0	0	0	0	0	0	0	0	0	0	0	0	0	0	0	1	0	0	1	0	0	0	0	0	0	0	0	0	0	0	0	0	0	0	0	1	0	0	0	0	0	0	0	0	0	0	0	1	0	0	0	0	0	1	0	0	0	0	0	0	1	0	0	0	2	0	0	0	0	0	0	0	0	0	0	0	1	0	0	0	0	0	0	0	1	0	0	0	0	0	0	0	0	0	0	2	0	2	0	0	0	0	0	0	2	0	0	0	0	0	0	1	1	0	0	0	1	0	0	0	0	0	0	0	0	1	0	0	0	0	0	1	0	0	0	0	1	0	0	1	0	0	0	0	0	0	0	0	2	0	0	0	0	0	0	0	0	0	1	0	0	0	0	0	0	0	1	0	0	0	0	2	1	0	0	0	0	0	0	0	2	0	0	0	1	0	0	0	0	0	0	0	1	0	0	0	0	0	0	0	0	0	1	0	0	0	0	0	2	0	0	0	0	1	0	1	0	0	0	0	0	0	0	0	2	0	0	0	0	0	0	0	0	0	1	0	0	0	0	1	0	0	0	0	0	0	1	0	0	0	1	0	0	0	0	0	0	1	0	0
Acvr1	1	1	1	0	0	0	0	0	0	1	0	0	0	0	0	0	0	0	0	0	0	0	0	0	0	0	0	0	2	0	0	0	0	0	0	0	0	0	1	0	0	0	0	0	0	0	0	1	1	0	0	0	0	0	0	0	2	2	0	0	0	0	0	0	0	0	3	0	1	0	0	0	1	0	0	0	0	0	0	0	0	0	0	0	0	0	0	0	0	0	0	0	0	0	0	0	0	1	0	0	1	0	5	0	1	0	0	0	0	1	0	0	0	0	1	1	0	0	0	0	0	0	0	1	0	1	0	0	0	1	0	1	0	0	0	0	0	0	0	0	0	0	0	0	0	0	0	0	0	1	0	0	2	0	0	1	0	0	1	1	0	1	0	0	2	0	0	1	1	1	0	0	0	0	0	0	0	0	0	2	2	0	0	1	1	0	0	0	0	0	2	1	0	0	0	0	0	0	0	0	0	0	0	0	0	0	0	1	1	1	0	0	0	0	0	3	0	0	2	0	0	0	0	0	1	0	1	1	0	0	0	0	0	2	0	0	0	0	0	0	0	1	0	2	1	1	1	1	0	0	1	0	1	0	1	2	0	0	0	2	0	0	0	0	0	0	2	0	3	4	0	0	0	1	1	0	0	1	0	1	0	0	0	1	0	0	0	0	0	0	0	0	1	0	0	0	1	0	0	4	0	0	0	0	0	2	0	0	3	1	3	0	0	0	0	0	3	0	0	0	0	0	0	1	0	1	0	0	1	0	0	0	0	0	1	0	2	0	1	0	0	0	0	0	0	0	0	1	0	0	0	1	0	0	0	0	0	0	2	1	1	0	0	5	0	0	0	0	2	0	0	1	0	0	0	0	1	0	0	0	1	0	0	2	0	3	0	0	0	0	1	2	2	0	0	0	0	0	0	1	0	0	2	0	0	1	0	0	0	0	0	3	0	1	0	1	1	0	0	2	2	0	0	1	0	1	1	0	0	0	0	0	0	0	0	1	1	0	0	0	0	1	0	0	0	1	0	1	1	0	0	0	0	0	0	0	0	1	0	0	0	0	0	0	0	1	0	0	0	0	0	0	3	0	0	0	0	0	0	0	0	0	0	0	1	0	1	0	2	0	1	0	0	0	2	1	0	1	0	1	0	0	0	0	2	0	0	0	0	2	0	0	1	0	0	1	1	1	0	1	1	1	0	1	1	0	1	2	2	0	0	0	0	0	0	0	0	0	1	0	0	1	1	0	3	0	0	0	0	0	1	0	0	0	0	1	0	0	0	0	0	1	0	3	0	2	0	0	0	1	0	2	0	0	1	0	0	1	1	0	0	0	1	1	0	0	0	0	0	2	1	1	0	0	0	6	0	0	0	1	1	0	0	0	0	0	0	0	1	0	0	1	0	0	2	2	0	0	1	0	0	0	0	0	2	1	0	0	5	0	0	1	0	2	0	2	0	0	0	2	0	0	1	0	3	0	0	1	0	0	0	0	1	0	1	1	1	1	2	0	2	0	0	0	0	2	0	0	0	0	0	0	0	0	0	0	0	0	0	0	0	1	1	1	0	0	0	0	0	0	0	1	0	1	0	0	0	0	0	0	1	0	1	1	0	0	1	2	0	1	1	0	0	0	0	0	0	1	0	1	0	0	0	0	0	0	0	0	3	0	2	1	0	0	0	0	0	0	0	0	0	0	0	0	0	0	0	0	0	0	0	0	4	2	0	0	1	0	0	1	1	2	0	0	0	0	0	0	0	1	0	0	2	4	1	0	0	0	0	0	0	0	2	0	0	0	0	0	0	0	0	0	0	0	0	0	0	0	0	0	1	0	0	0	0	1	0	0	0	0	0	0	0	0	0	0	0	0	0	0	0	0	1	0	0	0	0	0	0	1	1	1	0	2	1	0	0	1	0	0	0	0	0	0	0	2	0	2	0	0	0	0	0	0	2	0	1	0	1	0	0	0	0	1	0	0	0	0	0	1	0	1	1	0	0	0	0	0	0	4	1	0	0	1	0	0	0	0	0	0	2	0	0	0	0	0	1	2	0	0	0	2	1	1	1	0	0	0	0	0	0	1	2	0	0	0	2	0	3	0	0	0	2	2	1	0	0	1	0	0	0	0	2	1	0	0	1	0	0	0	0	0	0	0	0	0	0	0	1	0	0	0	0	1	1	0	0	0	0	1	0	0	0	0	1	0	0	0	1	0	0	0	0	2	0	0	1	0	0	0	0	0	0	0	0	0	0	1	0	0	0	0	0	0	0	2	0	1	0	0	0	0	0	0	0	1	2	1	0	1	0	0	0	0	0	0	0	0	0	0	1	0	0	1	0	0	0	2	0	0	0	0	0	0	0	0	0	0	0	0	0	0	0	1	0	0	0	0	2	0	0	1	0	0	0	2	1	0	0	1	0	0	0	1	0	0	2	0	1	1	1	0	0	0	0	2	2	2	1	0	3	0	1	0	0	0	1	0	0	1	0	1	2	0	0	1	1	0	0	0	2	1	0	2	0	0	0	1	0	0	0	0	0	1	0	3	0	1	1	0	0	0	0	0	0	1	0	0	1	0	2	2	0	0	0	0	1	0	0	0	0	0	1	0	1	0	0	0	0	0	2	0	1	0	1	0	0	1	1	0	1	1	1	0	0	0	2	0	1	0	0	0	0	2	0	0	0	0	2	1	1	1	0	0	0	2	0	0	0	0	0	0	0	0	0	1	2	1	0	0	2	0	0	0	1	0	1	0	0	1	1	0	0	3	0	2	4	0	1	0	0	0	0	0	0	0	0	0	0	1	1	0	1	0	0	1	0	0	0	0	0	1	0	0	0	0	0	0	0	0	1	0	3	0	0	0	0	0	0	1	1	0	0	0	0	0	0	0	0	0	0	0	0	0	2	0	0	0	0	0	2	0	0	0	0	0	0	1	0	0	1	0	2	0	0	0	0	1	0	1	1	1	0	1	0	1	0	0	0	2	0	1	1	0	1	0	0	0	2	0	0	1	1	0	0	0	1	0	0	1	1	0	0	0	0	0	0	0	0	0	0	0	0	0	0	0	1	0	0	1	1	1	0	0	0	0	0	0	0	0	0	3	0	0	0	0	0	0	0	1	0	0	0	0	1	0	1	0	0	0	0	0	0	0	0	2	0	1	0	0	0	0	0	0	0	0	1	0	0	0	1	0	0	0	0	0	0	0	0	0	0	1	0	0	0	2	2	3	1	1	0	0	0	0	0	0	0	0	1	2	2	0	1	0	0	1	0	0	1	0	0	0	0	0	1	0	0	0	0	2	1	0	0	0	0	0	1	0	1	0	0	0	2	1	0	1	0	1	0	0	1	0	1	0	0	0	0	0	0	0	1	0	0	0	0	0	0	0	0	0	0	3	0	1	1	1	0	0	0	0	3	0	0	1	0	0	1	1	1	0	2	0	2	0	0	1	1	1	0	0	5	1	4	1	1	0	0	1	0	0	0	1	0	2	0	1	0	2	0	1	0	0	0	0	1	0	1	2	0	0	0	0	0	0	0	0	1	2	1	1	0	1	2	1	1	1	2	0	0	2	0	1	0	0	1	0	0	1	0	0	0	0	0	1	1	1	0	1	1	0	0	0	4	1	0	0	0	0	1	1	0	3	0	0	0	0	0	1	0	0	0	0	0	0	0	0	1	0	2	0	0	0	0	0	1	1	1	0	0	0	0	0	1	0	1	0	0	0	0	1	0	2	0	0	0	3	1	0	4	0	0	0	2	0	2	1	0	0	0	0	0	0	1	0	0	0	0	0	0	0	0	1	0	0	0	0	0	1	1	1	2	0	3	2	0	0	0	0	1	0	2	1	2	0	0	0	0	0	1	0	0	2	1	0	0	0	0	1	1	0	0	2	0	0	0	0	0	0	0	0	0	0	0	0	0	0	0	0	0	1	0	0	0	0	1	0	2	2	1	0	0	0	0	0	0	0	0	0	0	0	0	5	0	4	6	0	0	0	0	0	0	0	0	0	0	0	0	1	0	0	2	1	0	0	4	0	0	0	0	0	0	0	0	1	0	0	0	1	0	0	0	1	1	0	0	0	0	0	0	0	2	1	0	0	0	0	0	0	0	1	2	0	2	1	0	0	0	0	0	0	0	0	0	0	0	0	1	1	0	1	0	0	0	0	0	0	1	0	0	0	0	0	0	0	1	1	1	1	1	0	0	0	0	0	0	0	0	0	0	0	0	0	0	0	1	0	0	0	0	1	1	0	0	1	1	1	0	0	1	0	0	0	1	0	1	1	0	0	0	2	0	0	0	0	2	0	0	0	0	2	2	1	0	0	0	0	0	0	0	0	0	0	0	0	0	0	0	1	0	0	2	1	0	0	1	0	0	0	1	0	0	0	0	0	0	0	0	0	5	0	0	0	0	0	1	1	0	3	2	0	0	0	1	2	0	0	0	0	0	0	0	0	0	0	0	1	0	0	0	0	0	1	0	0	0	2	0	0	0	0	0	0	0	0	1	0	0	0	0	0	0	1	0	0	0	1	2	0	0	0	1	0	0	0	0	0	0	0	1	0	5	0	0	1	0	0	0	3	0	2	1	0	1	0	1	4	5	1	0	0	0	0	1	1	0	1	1	0	0	0	0	0	0	1	2	0	0	2	0	0	0	0	0	0	0	0	0	0	0	1	3	0	0	0	0	1	0	1	0	0	0	0	0	0	1	0	0	0	0	1	0	1	1	0	2	0	1	0	0	4	0	1	1	0	0	0	0	2	0	0	1	1	0	0	0	1	1	1	0	1	0	0	0	1	0	0	0	0	0	2	0	0	0	0	0	0	0	0	0	0	0	1	0	1	0	0	0	0	0	0	0	0	0	0	2	0	0	4	0	0	0	1	0	0	0	0	2	1	0	0	0	0	0	0	0	0	0	1	0	2	2	0	0	1	1	0	0	0	0	0	0	0	0	1	1	2	1	0	1	0	0	0	0	0	1	0	0	0	1	0	0	1	4	0	1	0	2	0	0	0	0	0	1	0	1	0	1	0	0	0	1	0	1	0	1	2	0	0	1	0	0	1	0	1	0	0	0	0	0	0	0	2	0	1	0	0	0	0	0	0	0	1	1	1	2	0	0	0	0	0	1	1	1	0	1	0	0	0	0	0	0	2	0	0	0	0	0	0	0	0	0	0	0	0	0	0	0	0	3	2	1	2	0	0	0	1	0	0	0	0	1	0	3	0	0	0	0	0	0	1	0	1	0	1	0	0	0	0	0	0	0	1	0	0	0	2	0	0	0	1	2	1	0	0	0	0	0	0	2	0	0	0	1	2	0	0	0	0	0	1	0	0	0	0	1	0	0	0	0	0	0	0	0	1	2	0	0	0	0	2	0	2	0	0	0	3	0	0	0	0	0	0	2	0	1	0	0	0	0	0	0	0	0	0	0	2	0	0	1	1	0	0	1	0	1	1	0	0	0	0	0	0	0	1	0	0	0	2	0	3	0	0	0	0	1	1	2	0	3	1	0	0	0	2	0	1	0	0	1	0	0	0	0	0	0	0	1	1	0	0	0	0	0	0	0	0	1	0	0	0	0	0	1	1	1	0	0	1	0	1	1	0	1	1	0	1	0	0	0	0	1	0	0	0	0	2	0	0	0	0	0	0	1	1	0	0	0	2	2	0	0	0	2	0	1	0	0	0	0	0	0	1	0	1	0	0	1	0	0	0	1	0	0	0	2	0	1	0	0	1	0	0	1	0	0	1	0	0	0	0	0	0	0	1	0	0	0	0	0	1	0	0	0	0	0	1	0	0	1	1	0	0	1	0	0	0	0	0	1	1	0	0	1	0	0	0	0	0	1	0	0	0	0	0	0	0	0	0	1	0	0	0	0	1	2	0	0	0	0	0	0	2	0	0	3	0	0	0	0	1	0	0	1	0	0	0	0	0	0	0	0	0	0	1	0	0	0	1	0	0	0	0	1	0	1	0	0	0	0	1	1	2	0	0	0	0	1	0	0	0	0	0	0	0	0	2	1	0	0	0	0	1	0	0	0	0	0	1	0	0	0	0	0	0	0	1	0	0	0	2	0	0	0	0	0	0	0	0	0	1	1	0	0	0	2	0	0	0	0	0	0	1	0	2	1	0	0	0	0	0	0	0	0	1	0	1	1	0	0	0	1	1	0	4	0	0	0	0	0	1	0	0	1	0	0	0	3	0	0	2	0	1	0	0	0	0	2	0	1	0	2	0	0	0	1	0	0	0	1	0	0	0	0	0	0	0	2	0	0	0	0	0	0	2	0	2	1	0	0	0	0	0	1	0	0	0	1	0	0	0	0	0	1	0	1	0	0	0	0	1	3	0	2	0	0	0	0	0	0	0	0	0	0	1	0	0	0	0	1	0	0	0	0	0	0	0	0	0	1	2	0	0	0	0	0	1	0	0	0	0	0	0	1	0	0	0	0	0	0	1	1	0	1	0	0	0	0	3	0	0	1	0	0	0	0	0	0	2	0	0	0	1	2	3	0	1	2	1	1	0	1	1	1	0	1	1	2	1	0	1	2	0	0	0	0	0	0	0	0	0	0	0	0	0	0	1	2	1	0	1	1	0	0	0	0	0	0	1	0	1	0	0	0	0	0	0	0	0	0	0	0	0	0	0	0	0	0	0	0	0	0	1	0	0	0	1	0	0	2	1	0	0	1	1	0	1	0	0	1	0	0	4	0	0	0	0	1	0	0	4	1	0	4	0	0	2	0	0	0	1	0	0	2	1	0	0	1	0	0	0	0	0	0	0	1	0	1	0	0	2	4	0	0	0	1	0	2	0	1	0	1	0	0	1	0	1	0	0	0	1	0	1	0	1	0	0	0	1	2	0	0	3	1	0	0	0	0	0	1	0	0	0	0	0	0	0	1	1	0	0	0	0	0	0	0	0	0	0	2	0	0	1	0	0	1	0	0	0	0	1	1	0	0	0	1	0	0	0	0	2	0	1	2	0	0	0	0	0	0	1	0	0	0	0	0	0	1	0	0	0	0	1	0	3	1	0	0	2	0	0	0	0	0	0	0	0	1	0	0	1	0	1	0	2	1	0	1	0	0	0	0	1	0	0	0	0	1	2	0	0	1	3	0	0	0	1	0	0	0	0	0	0	0	0	1	1	0	0	1	0	0	0	0	0	0	0	1	0	0	1	0	0	0	1	2	0	0	1	0	1	0	0	1	2	0	1	0	0	1	0	0	0	0	0	1	0	2	0	0	0	1	2	0	0	1	1	0	3	0	1	2	0	1	0	0	0	1	0	1	0	0	2	0	0	0	0	0	2	0	0	0	0	0	0	1	1	2	2	1	1	0	0	0	0	0	1	0	1	0	1	0	0	0	0	0	0	0	0	2	0	0	0	0	0	1	2	0	0	0	0	0	2	2	0	0	0	1	2	1	0	0	0	0	0	0	0	1	0	0	0	1	0	0	1	0	0	0	0	1	0	0	0	0	1	0	1	0	1	0	0	0	0	0	0	0	0	0	0	0	0	0	0	5	0	2	0	0	1	0	1	0	1	0	0	0	0	4	0	0	0	0	0	0	0	0	1	1	0	1	0	0	0	0	1	0	1	1	0	1	0	0	0	0	0	0	0	0	0	0	0	0	0	2	1	0	1	3	0	2	1	0	0	0	1	0	2	0	2	0	0	0	0	0	0	0	0	1	0	0	0	1	0	0	0	0	0	0	0	0	0	0	0	1	0	0	0	0	0	0	2	0	0	0	0	1	0	1	0	0	0	1	1	0	2	0	0	0	0	0	0	0	0	1	0	0	0	0	2	0	0	1	0	0	0	2	0	0	0	0	2	0	0	0	0	0	0	2	0	0	0	2	0	0	2	0	1	0	0	0	1	2	0	0	0	1	0	0	0	0	0	1	1	0	4	0	2	0	0	0	0	0	0	0	1	0	0	0	1	1	0	2	1	1	0	0	0	0	0	0	0	0	0	0	0	0	1	0	0	0	1	0	0	1	0	0	0	1	0	0	0	0	0	0	0	0	1	1	0	0	0	0	1	1	0	0	0	0	0	0	0	1	0	1	0	0	0	0	0	0	0	0	0	0	2	0	0	0	0	1	2	0	5	2	0	1	0	2	0	1	0	0	0	1	0	0	0	3	2	0	0	1	1	1	1	1	0	0	1	1	0	0	0	0	0	1	0	0	0	0	0	0	0	0	1	0	0	0	0	0	0	0	1	2	1	0	0	2	0	0	0	0	0	0	0	0	0	0	1	0	0	2	2	0	1	0	0	0	4	0	0	0	1	1	0	0	0	0	0	0	1	0	0	1	0	0	2	0	0	0	0	1	0	3	0	0	0	1	0	2	0	1	0	2	0	0	0	1	0	0	0	1	0	0	0	1	2	0	2	1	1	0	0	0	0	0	1	0	0	0	0	1	0	0	0	0	0	0	1	2	0	0	0	0	0	0	1	0	0	0	0	0	1	0	2	4	0	11	2	1	0	0	0	0	1	0	0	0	0	0	0	1	0	0	0	0	0	0	0	2	1	1	0	0	1	0	1	1	0	0	2	0	0	1	0	0	0	0	0	1	0	2	1	1	0	0	0	0	2	1	3	2	0	0	0	0	0	0	0	0	0	0	0	1	1	0	0	0	2	0	0	0	0	0	1	0	0	0	1	1	0	2	0	0	0	0	0	1	0	0	0	2	0	0	0	0	1	1	0	0	1	0	0	3	0	0	0	1	1	0	0	0	1	5	1	0	0	0	0	0	1	0	4	0	1	0	0	1	0	0	0	0	0	1	0	1	0	0	0	0	0	0	0	0	0	4	0	0	1	0	0	0	0	1	3	0	0	0	0	0	0	1	0	1	0	4	1	0	1	0	0	0	1	1	0	0	0	0	1	0	0	1	1	0	0	0	0	0	0	0	0	1	1	3	1	2	0	0	0	0	0	2	0	1	0	0	1	1	0	0	0	2	0	1	0	0	1	0	2	0	0	0	0	0	0	0	0	0	2	2	0	1	0	0	1	0	0	0	1	1	0	0	0	1	0	2	0	0	1	0	1	2	0	0	0	0	0	1	1	1	0	1	1	0	0	1	0	3	1	1	0	0	0	0	0	1	0	2	1	0	1	0	0	0	0	0	2	0	1	0	0	0	0	0	2	0	1	0	0	0	0	0	1	0	0	0	1	0	0	0	0	2	0	3	0	0	0	1	0	0	0	0	0	0	0	1	1	1	0	0	0	0	0	0	0	0	0	2	0	1	0	0	0	0	1	3	0	0	0	0	0	0	0	1	1	0	0	0	1	0	0	1	1	0	1	1	0	0	2	0	0	0	1	0	1	0	0	0	0	0	0	0	1	0	0	0	0	0	1	0	0	2	0	0	0	2	4	0	1	0	0	1	0	1	0	0	1	0	0	1	0	0	0	0	0	0	0	1	0	0	0	0	0	0	1	2	0	0	0	0	1	0	1	0	0	0	1	0	0	0	1	0	2	2	1	0	1	0	0	2	1	0	2	0	0	0	0	0	1	1	0	1	0	1	0	1	0	1	0	1	2	2	0	0	0	0	1	1	1	0	0	1	1	0	0	0	0	0	1	0	0	0	1	0	0	2	0	0	0	1	0	1	0	0	0	0	0	0	2	0	0	0	0	0	0	1	2	0	1	0	0	0	1	1	2	0	0	1	0	3	1	0	0	0	0	0	0	0	2	0	0	0	0	0	0	0	0	0	3	0	1	0	0	0	1	1	1	0	0	0	1	1	1	0	0	0	0	0	0	0	0	0	0	0	0	0	0	0	1	0	0	0	1	0	0	1	4	1	0	1	2	1	0	0	1	0	0	0	0	1	0	0	1	0	0	0	3	1	0	0	0	0	1	0	0	2	0	0	0	1	0	0	0	0	0	1	0	2	1	0	0	1	0	0	0	0	2	1	0	0	0	0	0	0	0	1	0	0	1	0	0	0	0	0	0	0	1	0	0	0	0	0	0	0	0	0	0	0	2	0	0	0	1	0	0	0	0	0	0	0	0	1	1	0	3	1	0	0	1	0	0	0	0	0	0	2	1	0	1	1	0	1	3	0	0	0	2	0	3	1	0	2	0	0	0	0	0	1	0	1	1	0	0	0	0	0	0	1	1	0	1	1	0	0	1	0	3	0	0	0	0	0	0	0	0	0	0	1	0	0	1	0	0	0	2	0	0	2	0	1	0	2	1	1	0	0	0	0	0	1	1	0	1	0	0	0	0	1	2	1	0	1	0	0	0	4	0	1	0	1	0	0	1	0	0	0	0	2	1	2	0	0	0	2	0	1	0	2	1	0	1	0	0	0	0	0	0	0	0	1	0	0	1	0	0	0	2	1	0	0	1	0	0	0	0	0	0
Acvr1B	0	1	0	0	0	0	1	1	0	0	1	0	1	1	0	0	1	1	0	0	0	0	0	1	2	0	0	2	1	0	0	1	0	1	2	0	1	0	0	0	1	0	0	0	0	0	0	0	0	0	0	1	0	1	0	1	0	0	0	0	0	0	0	0	0	0	1	0	0	0	0	1	1	0	0	2	0	1	1	0	0	2	0	0	0	3	0	1	0	0	0	0	0	0	0	0	0	0	0	0	0	0	0	0	0	0	2	0	0	3	0	0	0	0	0	1	0	1	2	2	0	1	0	0	0	1	0	1	0	0	0	0	0	1	1	0	0	0	0	0	0	0	0	0	2	1	0	0	0	0	0	0	3	0	0	0	0	0	0	1	0	0	0	0	0	1	1	0	0	1	0	0	0	0	0	1	0	0	0	1	1	1	0	0	0	0	0	0	0	0	0	0	0	0	0	0	0	0	0	0	0	0	0	0	1	0	0	1	6	0	0	0	0	0	0	0	1	1	0	0	0	0	0	0	0	1	0	2	0	0	1	0	0	0	0	0	0	0	0	0	1	0	1	0	0	0	3	0	0	0	1	2	0	0	4	1	0	0	0	0	0	0	0	0	0	0	0	0	5	0	0	0	0	0	0	1	0	0	0	0	0	1	0	2	1	0	0	0	1	0	0	1	0	0	2	0	0	1	0	1	0	0	0	0	0	1	0	0	1	0	0	0	1	0	1	0	0	0	0	0	0	0	1	1	0	0	0	0	0	0	0	0	2	1	0	0	0	1	0	0	4	0	0	0	0	0	0	0	0	0	0	2	0	0	0	0	0	0	0	1	0	0	0	2	0	1	0	0	0	0	0	0	1	0	0	0	0	0	0	0	0	1	0	0	1	1	0	0	0	0	2	0	3	0	0	0	0	0	0	1	4	0	0	0	1	0	0	0	1	0	1	2	1	1	1	2	0	0	0	0	0	0	0	1	0	1	0	0	0	1	0	0	0	0	0	1	0	0	0	0	2	1	0	0	1	0	4	1	0	0	0	0	0	0	0	0	0	1	0	0	0	0	0	1	0	0	0	0	0	0	0	0	0	0	0	1	0	0	0	0	0	1	0	0	0	0	2	0	0	0	0	0	0	1	1	0	0	0	0	1	0	0	0	1	0	0	0	0	0	0	3	4	0	0	0	0	0	0	0	0	2	1	2	1	0	0	1	0	0	1	0	1	1	1	3	0	0	0	1	0	0	0	0	0	0	0	0	0	0	0	0	0	0	2	0	1	0	0	0	0	0	0	0	1	2	3	0	0	1	1	0	0	0	0	0	0	1	0	0	0	1	0	1	0	0	0	0	0	0	0	1	0	0	0	0	3	0	0	0	0	0	0	2	1	0	0	0	0	0	0	0	0	0	0	0	0	0	1	0	2	0	0	0	0	0	0	0	0	0	0	1	2	1	0	0	0	0	2	0	2	0	0	1	0	0	0	0	0	0	0	0	0	0	0	1	1	1	1	6	2	0	0	0	0	0	1	1	0	0	0	0	0	0	0	0	0	1	1	0	0	0	1	0	0	0	0	0	0	0	1	0	0	0	0	1	0	0	0	1	0	1	1	0	1	1	0	0	2	0	0	1	0	1	0	0	0	0	1	0	0	0	0	0	0	0	0	0	0	2	0	1	0	0	0	3	0	0	0	0	1	0	0	2	3	1	0	0	0	0	1	2	1	0	0	1	0	0	0	0	1	1	0	0	0	0	0	0	0	0	2	0	0	2	0	1	0	0	0	1	2	0	0	0	1	0	1	0	1	0	0	0	1	0	0	0	0	0	0	0	0	0	0	2	0	1	1	0	0	0	1	0	0	0	0	0	1	0	0	1	1	0	0	1	0	1	1	2	0	0	0	0	1	0	1	0	1	0	1	0	1	0	1	0	0	0	1	0	0	0	0	2	0	1	0	0	2	4	0	0	1	2	0	0	0	0	0	0	0	0	0	0	2	0	0	0	0	0	0	1	0	0	0	0	0	0	0	1	0	0	0	0	0	1	0	0	1	0	2	2	0	0	0	2	0	1	0	0	0	2	0	1	0	1	0	0	0	0	1	0	0	6	0	0	0	0	1	1	0	0	1	2	0	0	0	0	0	1	0	2	1	1	0	0	0	0	0	0	0	0	1	0	0	0	0	0	0	0	0	0	0	2	0	0	0	0	0	1	0	2	0	1	0	1	0	0	0	0	0	0	1	0	0	0	0	1	0	0	0	1	0	0	0	0	0	0	1	0	1	1	0	1	1	0	0	0	1	1	0	1	0	0	0	0	0	0	0	0	0	0	0	0	1	0	0	0	0	0	0	0	0	0	0	0	0	0	0	1	2	0	0	0	0	1	0	0	0	0	0	0	0	0	0	1	1	1	1	0	0	0	0	1	0	0	1	1	0	0	0	0	1	0	1	0	0	1	0	0	0	0	0	1	0	1	0	0	1	1	1	0	0	0	0	0	0	0	0	0	0	0	0	1	0	0	0	0	0	1	1	1	0	0	0	0	1	0	1	0	1	1	0	0	0	0	1	1	2	0	0	1	0	4	0	2	0	0	0	2	0	1	1	0	1	0	0	1	3	0	0	1	0	0	0	1	0	0	0	1	0	0	0	0	0	1	1	0	0	0	0	0	0	1	0	0	1	0	0	0	1	1	0	0	0	0	0	0	0	0	0	1	0	0	0	1	0	0	0	0	0	0	0	0	2	0	0	0	0	0	0	1	0	0	1	1	3	0	0	0	0	1	0	1	0	0	0	1	1	0	0	0	0	0	0	0	0	0	0	1	0	0	0	0	0	1	0	1	0	0	0	2	0	1	0	2	0	0	0	0	0	0	0	1	0	0	1	0	0	1	0	0	2	0	0	0	0	1	1	0	0	0	0	0	0	0	0	1	1	1	0	0	0	0	1	0	0	0	0	1	0	0	0	0	2	0	0	1	2	0	0	0	1	0	0	0	0	1	1	1	0	1	0	0	0	0	0	1	0	1	0	0	0	0	0	0	0	0	0	0	0	0	0	0	0	2	0	0	0	0	0	0	0	1	0	0	1	0	0	0	0	0	0	0	0	0	0	0	1	1	0	0	0	0	0	0	1	1	0	0	0	0	1	2	0	0	0	1	0	1	0	0	1	0	2	0	1	0	1	0	0	0	1	0	0	0	0	1	2	0	1	0	0	1	3	0	0	1	3	1	0	1	1	0	2	0	0	0	0	0	0	0	0	0	0	1	0	0	0	1	0	1	0	0	0	0	0	1	0	0	1	0	0	0	0	0	0	0	0	1	0	0	0	1	0	1	2	0	0	0	0	0	1	0	1	0	0	0	0	0	0	0	0	0	0	0	0	2	1	0	0	0	0	0	0	0	1	0	0	0	0	0	0	2	0	2	1	1	0	1	0	0	0	0	0	0	1	7	0	0	0	0	0	0	0	3	0	0	0	0	0	0	0	0	0	0	0	1	1	1	1	0	2	1	0	0	1	1	1	1	1	1	0	0	0	1	0	0	0	1	0	0	0	1	0	0	0	0	0	0	0	0	1	1	2	0	0	0	0	0	0	0	0	0	0	0	0	0	0	2	1	1	0	1	0	2	0	0	0	0	0	0	1	0	1	0	0	0	0	0	0	0	2	1	1	0	0	0	0	1	0	0	0	1	1	0	0	0	0	0	0	0	1	0	0	1	0	0	0	0	0	0	6	1	0	0	0	1	2	0	0	0	0	0	0	1	0	0	0	1	0	0	1	0	0	0	0	3	0	0	0	0	0	1	0	0	0	0	0	0	2	1	0	0	0	1	1	0	0	0	4	0	0	0	1	0	1	0	0	0	1	0	0	0	3	2	2	0	2	1	0	0	1	0	0	0	0	0	0	0	0	0	0	0	0	0	0	0	0	1	1	1	0	0	0	0	0	0	0	1	0	1	0	0	0	0	0	0	0	0	0	0	1	0	0	0	0	1	0	0	1	0	0	0	0	0	0	0	0	0	0	1	0	0	1	0	0	0	0	0	0	0	0	0	0	1	0	0	0	1	0	0	0	0	1	0	1	1	0	0	0	0	0	0	0	0	0	0	0	0	0	0	0	0	0	0	0	0	0	0	0	0	0	0	0	0	0	1	0	0	0	0	3	1	1	0	1	0	0	2	0	1	0	0	1	1	1	0	0	1	1	1	0	1	0	0	0	0	0	0	0	1	0	0	0	0	0	0	1	0	0	2	1	1	0	0	0	0	0	0	0	1	1	0	0	1	0	0	1	0	1	0	0	0	1	1	0	0	0	0	2	1	4	1	0	1	0	1	1	4	0	0	1	0	0	0	0	0	0	0	0	0	0	0	0	0	1	2	0	1	0	1	0	0	0	0	0	2	1	0	0	0	0	0	0	0	0	0	1	0	0	1	0	0	1	0	1	0	0	0	0	1	0	0	0	1	0	0	1	0	0	1	0	0	0	0	0	0	0	0	2	0	0	1	0	0	0	0	1	0	0	0	0	1	0	0	0	0	1	0	1	0	0	0	0	0	0	0	0	2	0	0	0	1	0	1	0	0	0	0	1	2	0	0	0	1	0	1	1	0	2	0	0	0	0	0	1	0	0	0	0	0	0	0	0	0	0	0	0	0	0	1	0	0	0	0	0	0	0	0	0	0	0	1	0	0	0	0	0	0	0	0	0	0	2	0	0	0	0	0	1	0	0	0	1	1	0	0	0	1	0	0	0	0	0	0	0	0	2	0	2	1	0	0	2	0	2	0	1	1	0	0	0	0	1	0	0	0	2	0	1	0	0	0	0	0	0	0	0	0	0	0	1	0	0	2	0	0	0	0	0	0	0	1	0	0	0	0	0	0	2	0	0	0	1	0	1	0	1	2	0	0	0	0	0	0	0	0	0	0	0	0	1	1	0	0	0	0	3	0	0	0	0	0	1	0	0	1	0	0	0	1	0	0	1	0	0	1	1	0	1	1	0	0	0	0	0	2	2	1	0	0	0	0	0	0	0	0	0	0	0	0	0	1	0	0	0	0	0	1	0	0	0	1	0	0	0	0	0	0	0	0	0	0	0	0	0	1	0	0	0	1	0	0	0	1	0	3	0	0	0	0	0	1	1	0	1	1	0	0	0	0	0	1	0	0	1	0	0	0	0	0	0	0	0	0	0	0	0	0	0	0	2	0	1	0	0	1	2	0	2	0	0	1	0	1	0	0	0	0	0	0	1	0	0	1	1	0	0	1	0	0	0	0	0	0	2	0	1	0	0	0	3	0	1	0	0	0	1	0	0	0	0	0	0	0	1	1	0	0	0	1	0	1	0	1	0	0	1	0	0	0	3	0	0	1	0	1	0	0	2	0	1	0	0	0	0	0	0	1	0	0	0	0	0	0	0	0	1	0	0	0	1	0	0	0	0	0	0	1	0	3	0	1	0	1	0	0	0	3	1	0	0	0	0	1	0	0	1	0	0	0	2	0	0	2	0	0	0	0	1	2	0	1	0	0	0	0	0	0	0	0	0	1	0	0	0	0	1	0	1	0	1	0	0	0	0	0	1	0	0	0	1	0	0	2	2	0	0	0	1	0	0	0	0	2	0	0	0	0	1	0	0	0	0	0	0	1	1	4	0	0	0	0	0	1	0	0	1	0	1	0	1	0	1	0	0	0	0	0	0	0	3	0	0	0	0	0	0	0	0	1	0	0	0	0	0	0	0	0	0	1	0	1	1	0	0	0	1	1	0	0	0	0	0	1	0	0	0	0	0	1	0	0	0	0	0	1	1	1	0	1	1	0	0	0	0	1	1	1	4	2	3	0	0	1	0	0	0	1	1	0	0	0	1	0	0	0	2	0	0	1	0	0	0	0	0	1	0	0	1	0	0	0	1	0	0	0	0	0	0	0	1	0	0	0	1	1	0	0	0	0	0	0	0	1	3	0	0	0	1	0	2	0	0	0	0	1	0	1	0	1	1	1	0	2	0	0	0	1	0	0	0	0	1	0	0	0	1	1	0	0	0	0	0	0	0	0	0	1	0	0	0	0	0	2	0	0	1	0	0	2	0	0	0	0	0	1	3	2	0	0	0	0	0	0	0	3	0	0	0	0	2	1	0	0	0	2	0	0	0	0	1	0	0	0	1	0	3	0	0	0	0	0	0	0	0	0	0	0	0	0	0	2	0	0	0	0	1	0	0	0	2	0	1	0	0	0	0	0	0	0	0	0	2	1	1	0	0	0	0	0	0	0	1	0	0	0	0	0	0	0	0	0	0	0	1	0	2	0	1	1	0	0	1	1	0	0	0	0	0	0	0	1	0	0	0	0	0	0	0	0	0	1	0	0	0	1	0	0	0	0	0	0	0	0	0	0	2	0	1	1	0	0	0	1	1	0	0	0	0	0	0	1	0	0	0	1	0	0	0	0	0	0	0	0	0	0	0	0	0	0	0	0	1	0	0	1	0	0	1	0	0	1	1	0	0	0	0	0	2	0	0	0	0	0	1	0	0	0	1	0	0	1	1	0	0	1	2	1	0	0	1	1	0	0	0	0	1	0	1	1	0	0	1	1	0	0	1	0	0	0	0	0	0	1	0	0	0	1	1	4	0	0	0	1	1	0	0	0	0	1	0	1	0	0	0	0	1	0	0	0	0	1	0	0	1	0	0	0	0	0	0	0	2	1	1	0	0	0	0	0	0	0	0	1	1	0	0	2	0	0	0	0	0	2	0	1	0	0	1	0	0	0	0	1	0	0	1	0	2	0	0	0	0	0	1	1	3	0	0	1	0	0	0	0	0	0	0	1	0	2	0	0	0	0	0	0	3	0	2	0	1	0	0	0	0	0	0	0	0	0	1	0	0	0	0	1	0	0	1	0	0	0	0	0	0	0	0	0	0	0	1	0	0	0	0	2	0	0	1	0	0	0	1	0	0	0	3	1	2	0	0	0	0	0	0	0	0	0	0	0	2	1	1	0	0	0	0	0	0	0	0	0	0	0	1	0	0	1	2	0	0	1	1	2	0	0	1	0	0	0	0	0	0	0	0	1	0	1	0	0	0	0	0	0	0	0	0	2	0	0	0	0	1	0	0	1	0	1	0	0	1	0	1	0	0	0	0	0	0	0	0	0	0	1	0	0	0	0	0	0	0	0	1	0	0	0	0	0	0	0	0	0	0	0	0	0	0	0	0	0	0	0	1	0	0	1	0	0	1	2	0	0	0	0	2	2	0	3	0	0	0	0	1	0	0	0	0	0	0	0	0	0	0	0	0	2	0	0	0	1	0	1	0	0	0	0	0	0	0	1	0	0	1	0	1	0	1	1	0	1	0	1	0	0	1	0	1	0	0	0	1	1	0	1	0	0	0	0	0	0	0	0	0	2	2	0	0	0	0	0	0	1	2	0	0	0	0	0	3	1	0	0	0	0	0	0	0	3	1	1	1	0	1	1	0	0	0	0	0	0	0	0	0	0	0	0	2	0	0	1	0	0	0	0	0	1	0	0	0	2	0	0	0	0	0	0	1	0	1	1	0	2	0	1	0	1	0	0	0	0	1	1	0	0	0	0	0	0	0	0	0	0	0	0	1	0	0	1	0	0	1	0	0	0	0	0	0	0	0	0	0	0	0	0	2	0	0	2	0	0	0	0	0	1	0	0	1	1	0	0	1	0	0	0	0	0	0	0	0	1	0	1	0	0	1	1	0	0	0	0	1	0	0	0	0	0	0	0	0	0	0	0	1	0	0	0	0	1	0	0	0	0	1	0	1	0	0	0	0	0	0	0	1	0	1	1	0	0	0	0	0	1	0	0	0	0	0	0	0	0	1	0	0	2	1	0	0	1	0	0	0	0	1	0	0	0	0	1	0	0	0	2	1	0	0	0	0	0	0	0	0	0	1	3	0	0	0	0	1	0	1	2	0	0	0	0	0	0	0	0	0	1	1	1	0	1	0	0	0	0	0	0	0	0	0	0	0	0	1	0	0	0	1	0	0	0	0	0	1	1	0	0	0	0	0	1	0	0	2	2	0	0	1	0	0	1	1	1	0	0	0	0	0	0	1	0	1	2	0	0	0	0	0	2	0	0	0	0	0	0	1	0	2	0	0	0	1	1	0	0	0	0	1	0	0	0	0	0	0	0	1	0	0	0	2	0	0	0	1	2	0	0	0	0	1	0	0	1	0	0	0	0	1	0	1	1	1	1	0	0	0	0	0	1	0	0	1	0	0	0	0	1	0	0	0	0	0	0	1	1	0	0	0	0	0	0	1	0	0	0	0	0	0	0	2	0	1	0	0	0	0	0	0	0	2	0	0	0	0	1	0	0	0	0	1	0	0	0	1	1	0	1	0	1	0	0	0	0	0	0	0	0	0	0	0	1	0	0	1	0	0	0	0	0	0	1	2	0	1	0	0	0	0	1	0	1	0	1	1	0	0	0	0	0	0	0	1	0	1	1	0	0	0	0	0	3	0	3	0	0	0	0	0	0	0	0	2	0	0	0	1	2	0	0	0	0	1	0	0	0	0	0	1	1	3	0	1	0	0	0	1	0	1	0	1	0	0	1	0	2	0	0	1	1	0	0	0	0	0	0	0	0	1	0	0	0	0	0	0	0	2	0	0	0	0	0	0	0	1	0	0	0	0	0	1	0	0	0	2	0	0	0	0	0	0	0	0	0	0	0	0	0	0	1	0	0	0	1	0	0	0	0	0	1	0	0	0	0	0	0	1	0	1	0	0	0	1	0	0	0	0	1	0	1	0	1	3	0	0	1	1	0	0	0	1	0	0	0	1	0	0	0	1	0	0	1	0	0	2	1	0	2	1	0	1	0	0	0	1	0	0	0	0	1	0	3	4	0	0	0	0	0	0	0	0	0	1	0	0	0	0	0	0	1	3	0	0	0	0	0	0	1	1	0	0	2	0	0	1	1	1	1	0	0	0	2	0	0	0	0	0	2	0	1	0	0	0	0	0	0	0	1	0	0	0	0	0	0	0	1	0	0	0	0	1	0	0	0	0	1	0	0	0	2	1	0	0	0	0	0	0	0	0	0	0	0	0	0	0	1	1	1	0	0	0	1	1	0	0	0	0	0	0	1	0	0	0	0	0	0	1	0	0	0	0	0	0	2	0	0	0	0	0	0	0	0	0	0	0	0	0	0	0	0	0	0	0	2	0	0	0	0	0	0	1	0	0	1	0	0	0	1	2	0	0	2	0	0	0	0	0	0	1	0	0	0	1	1	0	0	1	0	0	0	2	4	1	1	0	0	1	0	1	1	0	1	1	0	0	0	0	0	0	0	0	0	0	1	0	0	0	0	1	0	0	0	0	0	0	0	1	2	0	0	0	1	0	1	0	0	0	1	0	0	0	0	0	0	0	1	0	1	0	0	1	1	0	0	0	1	0	0	0	0	0	0	0	1	4	0	0	0	0	0	0	0	0	0	0	0	0	0	1	0	0	0	0	0	0	0	0	0	1	1	0	0	1	0	0	0	0	0	0	0	0	0	0	0	0	1	0	1	0	1	0	0	0	0	0	0	0	0	0	1	0	0	1	0	0	0	0	2	1	0	0	0	0	0	1	0	0	0	0	0	0	0	1	0	0	0	0	2	0	1	1	0	0	0	2	0	0	0	0	0	3	0	0	1	0	1	0	0	0	0	2	0	0	3	0	2	2	1	0	0	0	0	0	2	2	0	0	0	1	1	0	0	0	2	0	1	1	0	0	0	0	1	1	0	0	0	0	0	0	1	0	0	0	0	1	0	0	0	0	2	0	0	0	1	0	0	0	0	1	0	0	0	0	0	1	1	0	0	0	0	0	0	0	1	0	0	0	0	3	0	0	0	1	0	0	0	0	0	0	1	0	0	0	0	1	0	1	0	0	0	0	0	0	1	0	1	0	1	0	0	0	0	0	1	1	0	0	1	0	0	0	0	0	0	2	0	0	0	0	1	0	0	0	0	0	0	0	0	1	1	0	0	0	1	1	0	2	0	0	0	0	0	0	0	0	0	0	0	0	0	0	0	0	0	1	0	1	0	0	1	0	0	0	0	0	0	0	0	0	0	1	1	0	0	0	0	0	2	0	0	0	0	0	0	0	0	2	0	0	1	1	0	0	0	1	0	0	1	1	0	0	0	0	1	0	0	0	0	2	0	0	0	0	2	1	0	0	1	0	0	1	0	1	0	0	1	0	0	0	0	0	0	2	0	1	0	0	0	0	0	0	0	0	1	0	0	0	0	0	0	0	1	0	0	1	0	0	0	0	1	0	0	1	1	0	1	0	2	1	0	0	0	0	1	0	0	0	0	1	0	0	0	0	0	0	0	0	0	0	0	2	1	0	0	1	0	0	0	0	0	0	1	0
Acvr1C	0	0	0	0	0	0	0	0	0	0	0	0	0	0	0	0	0	0	0	0	0	0	0	0	0	0	0	0	0	0	0	0	0	0	0	0	0	0	0	0	0	0	0	0	0	0	0	0	0	0	0	0	0	0	0	0	0	0	0	0	0	0	0	0	0	0	0	0	0	0	0	0	0	0	0	0	0	0	0	0	0	0	0	0	0	0	0	0	0	0	0	0	0	0	0	0	0	0	0	0	0	0	0	0	0	0	0	0	0	0	0	0	0	0	0	0	0	0	0	0	0	0	0	0	0	0	0	0	0	0	0	0	0	0	0	0	0	0	0	0	0	0	0	0	0	0	0	0	0	0	0	2	0	0	0	0	0	0	0	0	0	0	0	0	0	0	0	0	0	0	0	0	0	0	0	0	0	0	0	0	0	0	0	1	0	0	0	0	0	0	0	0	0	0	0	0	0	0	0	0	0	0	0	0	0	0	0	0	0	0	0	0	0	0	0	0	0	0	0	0	0	0	0	0	0	0	0	0	0	0	0	0	0	0	0	0	0	0	0	0	0	0	0	0	0	0	0	0	0	0	1	0	0	0	0	0	0	0	0	0	0	0	0	0	0	0	0	0	0	0	0	0	0	0	0	0	0	0	0	0	0	0	0	0	0	0	0	0	0	0	0	0	0	0	0	0	0	0	0	0	0	0	0	0	0	0	0	0	0	0	0	0	0	0	0	0	0	0	0	0	0	0	0	0	0	0	0	0	0	0	0	0	0	0	0	0	0	0	0	0	0	0	0	0	0	0	0	0	0	0	0	0	0	0	0	0	0	0	0	0	0	0	0	0	0	0	0	0	0	0	0	0	0	0	0	0	0	0	0	0	1	0	0	0	0	0	0	0	0	0	0	0	0	0	0	0	0	0	0	0	0	0	0	0	0	0	0	0	0	0	0	0	0	0	0	0	0	0	0	0	0	0	0	0	0	0	0	0	0	0	0	0	0	0	0	0	0	0	0	0	0	0	0	0	0	0	1	0	0	0	0	0	0	0	0	0	0	0	0	0	0	0	0	0	0	0	0	0	0	0	0	0	0	0	0	0	0	0	0	0	0	0	0	0	0	0	0	0	0	0	0	0	0	0	0	0	0	1	0	0	0	0	0	1	0	0	0	0	0	0	0	0	0	0	0	0	0	0	0	0	1	0	0	0	0	0	0	0	0	0	0	0	0	0	0	0	0	0	0	0	0	0	0	0	0	0	0	0	0	0	0	0	0	0	0	0	0	0	0	0	0	0	0	0	0	1	0	0	0	0	0	0	0	0	0	0	0	0	0	0	0	0	1	0	0	0	0	0	0	0	0	0	0	0	0	0	0	0	0	0	0	0	0	0	0	0	0	0	0	0	0	0	0	0	0	0	0	0	0	0	0	1	0	0	0	0	0	0	0	0	0	0	0	0	0	2	0	0	0	1	0	0	0	0	1	0	0	0	0	0	0	0	0	0	0	0	0	0	0	0	0	0	0	0	0	0	0	0	0	0	0	0	0	0	0	0	0	0	0	0	0	0	0	0	2	0	0	0	0	0	0	1	0	0	0	0	0	0	0	0	0	0	0	0	0	0	0	0	0	0	0	0	0	0	0	0	0	0	0	0	0	0	0	0	0	0	0	0	0	0	0	0	0	0	0	0	0	0	0	0	0	0	0	0	0	0	0	0	0	0	0	0	1	0	0	0	0	0	0	0	0	0	0	0	0	0	0	0	0	0	0	0	0	0	0	0	0	0	0	0	0	0	0	0	0	0	0	0	0	0	0	0	0	0	0	0	0	0	0	0	0	0	0	0	0	0	0	0	0	0	0	0	0	0	0	0	0	0	0	0	0	0	0	0	0	0	0	0	0	0	0	0	0	0	0	0	0	0	0	0	0	0	0	0	0	0	0	0	0	0	0	0	0	0	0	0	0	0	0	0	0	0	0	0	0	0	0	0	0	0	0	0	0	0	0	0	0	0	0	0	0	0	0	0	0	0	0	0	0	0	0	0	0	0	0	0	0	0	0	0	0	0	0	0	0	0	0	0	0	0	0	0	0	0	0	0	0	0	0	0	0	0	0	0	0	0	0	0	0	0	0	0	0	0	0	0	0	0	0	0	0	0	0	0	0	0	0	0	0	0	1	0	0	0	0	0	0	0	1	0	0	0	0	0	0	0	0	0	0	0	0	0	0	0	0	0	0	0	0	0	0	0	0	0	0	0	0	0	0	0	0	0	0	0	0	0	0	0	0	0	0	0	0	0	0	0	0	0	0	0	0	0	0	0	0	0	0	0	0	0	0	0	0	0	0	0	0	0	0	0	0	0	0	0	0	0	0	0	0	0	0	0	0	0	0	0	0	0	0	0	0	0	0	0	0	0	0	0	0	0	0	0	0	1	0	0	0	0	0	0	0	0	0	0	0	0	0	0	0	0	0	0	0	0	0	0	0	0	0	0	0	0	0	0	0	0	0	0	0	0	0	0	0	0	0	0	0	0	0	0	0	0	0	0	0	1	0	0	0	0	0	0	0	0	0	0	0	0	0	0	0	0	0	0	0	0	0	0	0	0	0	0	0	0	0	0	0	0	0	0	0	0	0	0	0	0	0	0	0	0	0	0	0	0	0	0	0	0	0	0	0	0	0	0	0	0	0	0	0	0	0	0	0	0	0	0	0	0	0	0	0	0	0	0	0	0	0	0	1	0	0	0	0	0	0	0	0	0	0	0	0	0	0	0	0	0	0	0	0	0	0	0	0	0	0	0	0	0	0	0	0	0	0	0	0	0	0	0	0	0	0	0	0	0	0	0	0	0	0	0	0	0	0	0	1	0	0	0	0	0	0	0	0	0	0	0	0	0	0	0	0	0	0	0	0	0	0	0	0	0	0	0	0	0	0	0	0	0	0	0	0	0	0	0	0	0	0	0	0	0	0	0	0	0	0	0	0	0	0	0	0	0	0	0	0	0	0	0	0	0	0	0	0	0	0	0	0	0	0	0	0	0	1	0	0	0	0	0	0	0	1	0	0	0	0	0	0	0	0	0	0	0	0	0	0	0	0	0	0	0	0	0	0	0	0	0	0	0	0	0	0	0	0	0	0	0	0	0	0	0	0	0	0	0	0	0	0	0	0	0	0	0	0	0	0	0	0	0	0	0	0	0	0	0	0	0	0	0	0	0	0	0	0	0	0	0	0	0	0	0	0	0	0	0	0	0	0	0	0	0	0	0	0	0	0	0	0	0	0	0	0	0	0	0	0	0	0	0	0	0	0	0	0	0	0	0	0	0	0	0	0	0	0	0	0	0	0	0	0	0	0	0	0	0	0	0	0	0	0	0	0	0	0	0	0	0	0	0	0	0	0	0	0	0	0	0	0	0	0	0	1	0	0	0	0	0	0	0	0	0	0	0	0	0	0	0	0	0	0	0	0	0	0	0	0	0	0	0	0	0	0	0	0	0	0	0	0	0	0	0	0	0	0	0	0	0	0	0	0	0	0	0	0	0	0	0	0	0	0	0	0	0	0	0	0	0	0	0	0	0	0	0	0	0	0	0	0	0	0	0	0	0	0	0	0	0	0	0	0	0	0	0	0	0	0	0	0	0	0	0	0	0	0	0	0	0	0	0	0	0	0	0	0	0	0	0	0	0	0	0	0	0	0	0	0	0	0	0	0	0	0	0	0	0	0	0	0	0	0	1	0	0	0	0	0	0	0	0	0	0	0	0	0	0	0	0	0	0	0	0	0	0	0	0	0	0	0	0	0	0	0	0	0	0	0	0	0	0	0	0	0	0	0	0	0	0	0	0	0	0	0	0	0	0	0	0	0	0	0	0	0	1	0	0	0	0	0	0	0	0	0	0	0	0	0	0	0	0	0	0	0	0	0	0	0	0	0	0	0	0	0	0	0	0	0	0	0	0	0	0	0	0	0	0	0	0	0	0	0	0	0	0	0	0	0	0	0	0	0	0	0	0	0	0	0	0	0	0	0	0	0	0	0	0	0	0	0	0	0	0	0	0	0	0	0	0	0	0	0	0	0	2	0	0	0	0	0	0	0	0	0	0	0	0	0	0	0	0	0	0	0	0	0	0	0	0	0	0	0	0	0	0	0	0	0	0	0	0	0	0	0	0	0	0	0	0	0	0	0	0	0	0	0	0	0	0	0	1	0	0	0	0	0	0	0	0	0	0	0	0	0	0	0	0	0	0	0	0	0	0	0	0	0	0	0	0	0	0	0	0	0	0	0	0	0	0	0	0	0	0	0	0	0	0	0	0	0	0	0	0	0	1	0	0	0	0	0	0	1	0	0	0	0	0	0	0	0	0	0	0	0	0	0	1	0	0	1	0	0	0	0	0	0	0	0	0	0	0	0	0	0	0	0	0	0	0	0	0	0	0	0	0	0	0	0	0	0	0	0	0	0	0	0	0	0	0	0	0	0	0	0	0	0	0	0	0	0	0	0	0	0	0	0	0	0	0	0	0	0	0	0	0	0	0	0	0	0	0	0	0	1	0	0	0	0	0	0	0	0	0	0	0	0	1	0	0	0	0	0	0	0	0	0	0	0	0	0	0	0	0	0	0	0	0	0	0	0	0	0	0	0	0	0	0	0	0	0	0	0	0	0	0	0	0	0	0	0	0	0	0	0	0	0	0	0	0	0	0	0	0	0	0	0	0	0	0	0	0	0	0	0	0	0	0	0	0	0	0	0	0	0	0	0	0	0	0	0	0	0	0	0	0	0	0	0	0	2	0	0	0	0	0	0	0	0	0	0	0	0	0	0	0	0	0	0	0	0	0	0	0	0	0	0	0	0	0	0	0	0	0	0	0	0	0	0	0	0	0	0	0	0	0	0	0	0	0	0	0	0	0	0	0	0	0	0	0	0	0	0	0	0	0	0	0	0	0	0	0	0	0	0	0	0	0	0	0	0	0	0	0	0	0	0	0	0	0	0	0	0	0	0	0	0	0	0	0	0	0	0	0	0	0	0	0	0	0	0	0	0	0	0	0	0	0	0	0	0	0	0	0	0	0	0	0	0	0	0	0	0	0	0	0	0	0	0	0	0	0	0	0	0	0	0	0	0	0	0	0	0	0	0	0	0	0	0	0	0	0	0	0	0	0	0	0	0	0	0	0	0	0	0	0	0	0	0	0	0	0	0	0	0	0	0	0	0	0	0	0	0	0	0	0	0	0	0	0	0	0	0	0	0	0	0	0	0	0	0	0	0	0	0	0	0	0	0	0	0	0	0	0	0	0	0	0	0	0	0	0	0	0	0	0	0	1	0	0	0	0	0	0	0	0	0	0	0	0	0	0	0	0	0	0	0	0	0	0	0	0	0	0	0	0	0	0	0	1	0	0	0	0	0	0	0	0	0	0	0	0	0	0	0	0	0	0	0	0	0	0	0	0	0	0	0	0	0	0	0	0	0	0	0	0	0	0	0	0	0	0	0	0	0	0	0	0	0	0	0	0	0	0	0	0	0	0	0	0	0	0	0	0	0	0	0	0	0	0	0	0	0	0	0	0	0	0	0	0	0	0	0	0	0	0	0	0	0	0	0	0	0	0	0	0	0	0	0	0	0	0	0	0	0	0	0	0	0	0	0	0	0	0	0	0	0	0	0	0	0	0	0	0	0	0	0	0	0	0	0	0	0	0	0	0	0	0	0	0	0	0	0	0	0	0	0	0	0	0	0	0	0	0	0	0	0	0	0	0	0	0	0	0	0	0	0	0	0	0	0	0	0	0	0	0	0	0	0	0	0	0	0	0	0	0	0	0	0	0	0	0	0	1	0	0	0	0	0	0	0	0	0	0	0	0	0	0	0	0	0	0	0	0	0	0	0	0	0	0	0	0	0	0	0	0	0	0	1	0	0	0	0	0	0	0	0	0	0	0	0	0	0	0	0	0	0	0	0	0	0	1	0	0	0	0	0	0	0	0	0	0	0	0	0	0	0	0	0	0	0	0	0	0	0	0	0	0	0	0	0	0	0	0	0	0	0	0	0	0	0	0	0	0	0	0	0	0	0	0	0	0	0	0	0	0	0	0	0	0	0	0	0	0	0	0	0	0	0	0	0	0	0	0	0	0	0	0	0	0	0	0	0	0	0	0	0	0	0	0	0	0	0	0	0	0	0	1	0	0	0	0	0	0	0	0	0	0	0	0	0	0	0	0	0	0	0	0	0	0	0	0	0	0	0	0	0	0	0	0	0	0	0	0	0	0	0	0	0	0	0	0	0	0	0	0	0	0	0	0	0	0	0	0	0	0	0	0	0	0	0	0	0	0	0	0	0	0	0	0	0	0	0	0	0	0	0	0	0	0	0	0	0	0	0	0	0	0	0	0	0	0	0	0	0	0	0	0	0	0	0	0	0	0	0	0	0	0	0	0	0	0	0	0	0	0	0	0	0	0	0	0	0	0	0	0	0	0	0	0	0	0	0	0	0	0	0	0	0	0	0	0	0	0	0	0	0	0	0	0	0	0	0	0	0	0	0	0	0	0	0	0	0	0	0	0	0	0	0	0	0	0	0	0	0	0	0	0	0	0	0	0	0	0	0	0	0	0	0	0	0	0	0	0	0	0	0	0	0	0	0	1	1	0	0	0	0	0	0	0	0	0	0	0	0	0	0	0	0	0	0	0	0	0	0	0	0	0	0	0	0	0	0	0	0	0	0	0	0	0	0	0	0	0	0	0	0	0	0	0	0	0	0	0	0	0	0	0	0	0	0	0	0	0	0	0	0	0	0	0	0	0	0	0	0	0	0	0	0	0	0	0	0	0	0	0	0	0	0	0	0	0	0	0	0	0	0	0	0	0	0	0	0	0	0	0	0	0	0	0	0	0	0	0	0	0	0	0	0	0	0	0	0	0	0	0	0	0	0	0	0	0	0	0	0	0	0	0	0	0	0	0	0	0	0	0	0	0	0	0	0	0	0	0	0	0	0	0	0	0	0	0	0	0	0	0	0	0	0	0	0	0	0	0	0	0	0	0	0	0	0	0	0	0	0	0	0	0	0	0	0	0	0	0	0	0	0	0	0	0	0	0	0	0	0	0	0	0	0	0	0	0	0	0	0	0	0	0	0	0	0	0	0	0	0	0	0	0	0	0	0	0	0	0	0	0	0	0	0	0	0	0	0	0	0	0	0	0	0	0	0	0	0	0	0	0	0	0	0	0	0	0	0	0	0	0	0	0	0	0	0	0	0	0	0	0	0	0	0	0	0	0	0	0	0	0	0	0	0	0	0	0	0	0	0	0	0	0	0	0	0	0	0	0	0	0	0	0	0	0	0	0	0	0	0	0	0	0	0	0	0	0	0	0	0	1	0	0	0	0	0	0	0	0	0	0	0	0	0	0	0	0	0	0	0	1	0	0	0	0	0	0	0	0	0	0	0	0	0	0	0	0	0	0	0	0	0	0	0	0	0	0	0	0	0	0	0	0	0	0	0	0	0	0	0	0	0	0	0	0	0	0	1	0	0	0	0	0	0	0	0	0	0	0	0	0	0	0	0	0	0	0	0	0	0	0	0	0	0	0	0	0	0	0	0	0	0	0	0	0	0	0	0	0	0	0	0	0	0	0	0	0	0	0	0	0	0	0	0	0	0	0	0	0	0	0	0	0	0	0	0	0	0	0	0	0	0	0	0	0	0	0	0	0	0	0	0	0	0	0	0	0	0	0	0	0	0	0	0	0	0	0	0	0	0	0	0	0	0	0	0	0	0	0	0	0	0	0	0	0	0	0	0	0	0	0	0	0	0	0	0	0	0	0	0	0	0	0	0	0	0	0	0	0	0	0	0	0	0	0	0	0	0	0	0	0	0	0	0	0	0	0	0	0	0	0	0	0	0	0	0	0	0	0	0	0	0	0	0	0	0	0	0	0	0	0	0	0	0	0	0	0	0	0	0	0	0	0	0	0	0	0	0	0	0	0	0	0	0	0	0	0	0	0	0	0	0	0	0	0	0	0	0	0	0	0	0	0	0	0	0	0	0	0	0	0	0	0	0	0	0	0	0	0	0	0	0	0	0	0	0	0	0	0	0	0	0	0	0	0	0	0	0	0	0	0	0	0	0	0	0	0	0	0	0	0	0	0	0	0	1	0	0	0	0	0	0	0	0	0	0	1	0	0	0	0	0	0	0	0	0	0	0	0	0	0	0	0	0	0	0	0	0	0	0	0	1	0	0	0	0	0	0	0	0	0	0	0	0	0	0	0	0	0	0	0	0	0	0	0	0	0	0	0	0	0	0	0	0	0	0	0	0	0	0	0	0	0	0	0	0	0	0	0	0	0	0	0	0	0	0	0	0	0	0	0	0	0	0	0	0	0	0	0	0	0	0	0	0	0	0	1	0	0	0	0	0	0	0	0	0	0	0	0	0	0	0	0	0	0	0	0	0	0	0	0	0	0	0	0	0	0	0	0	0	0	0	0	0	0	0	0	0	0	0	0	0	0	0	0	0	0	0	0	0	0	0	0	0	0	0	0	0	0	0	0	0	0	0	0	0	0	0	0	0	0	0	0	0	0	0	0	0	0	0	0	0	0	0	0	0	0	0	0	0	0	0	0	0	0	0	0	0	0	0	0	0	0	0	0	0	0	0	0	0	0	0	0	0	0	0	0	0	0	0	0	0	0	0	0	0	0	0	0	0	0	1	0	0	0	0	0	0	0	0	0	0	0	0	0	0	0	0	0	0	0	0	0	0	0	0	0	0	0	0	0	0	0	0	0	0	0	0	0	0	0	0	0	0	0	0	0	0	0	0	0	0	0	0	0	2	0	0	0	0	0	0	0	0	0	0	0	0	0	0	0	0	0	0	0	0	0	0	0	0	0	0	0	0	0	0	0	0	0	0	0	0	0	0	0	0	0	0	0	0	0	0	0	0	0	0	0	0	0	0	0	0	0	0	0	0	0	0	0	0	0	0	0	0	0	0	0	0	0	0	0	0	0	0	0	0	0	0	0	0	0	0	0	0	0	0	0	0	0	0	0	0	0	0	0	0	0	0	0	0	0	0	0	0	0	0	0	0	0	0	0	0	0	0	0	1	0	0	0	0	0	0	0	0	0	0	0	0	0	0	0	0	0	0	0	0	0	0	0	0	0	0	0	0	0	0	0	0	0	0	0	0	0	0	0	0	0	0	0	0	0	0	0	0	0	0	0	0	0	0	0	0	0	0	0	0	0	0	0	0	0	0	0	0	0	0	0	0	0	0	0	0	0	2	0	0	0	0	0	0	0	0	0	0	0	0	0	0	0	0	0	0	0	0	0	0	0	0	0	0	0	0	0	0	0	0	0	1	0	0	0	0	0	0	0	0	0	0	0	0	0	0	0	0	0	0	0	0	0	0	0	0	0	0	0	0	0	0	0	0	0	0	0	0	0	0	0	0	0	0	0	0	0	0	0	0	0	0	0	0	0	0	0	0	0	0	0	0	0	0	0	0	0	0	0	0	0	0	0	0	0	0	0	0	0	0	0	0	0	0	0	0	0	0	0	0	0	0	0	0	0	0	0	0	0	0	0	0	0	0	0	0	0	0	0	0	0	0	0	0	0	0	0	0	0	0	0	0	0	0	0	0	0	0	0	0	0	1	0	0	0	0	0	0	0	0	0	0	0	0	0	0	0	0	0	0	1	1	0	0	0	0	0	0	0	0	0	0	0	0	0	0	0	0	0	0	0	0	0	0	0	0	0	0	0	0	0	0	0	0	0	0	0	0	0	0	0	0	0	0	0	0	0	0	0	0	0	0	0	0	0	0	0	0	0	0	0	0	0	0	0	0	0	0	0	0	0	0	0	0	0	0	0	0	0	0	0	0	0	0	0	0	0	0	0	0	0	0	0	0	0	0	0	0	0	0	0	0	0	0	0	0	0	0	0	0	1	0	0	0	0	0	0	0	0	0	0	0	0	0	0	0	0	0	0	0	0	0	0	0	0	0	0	0	0	0	0	0	0	0	0	0	0	0	0	0	0	0	0	0	0	0	0	0	0	0	0	0	0	0	0	0	0	0	0	0	0	0	0	0	0	0	0	0	0	0	0	0	0	0	0	0	0	0	0	0	0	0	0	0	0	0	0	0	0	0	0	0	0	0	0	0	0	0	0	0	0	0	0	0	0	0	0	0	0	0	0	0	0	0	0	0	0	0	0	0	0	0	0	0	0	0	0	0	0	0	0	0	0	0	0	0	0	0	0	0	0	0	0	0	0	0	0	0	0	0	0	0	0	0	0	0	0	0	1	0	0	0	0	0	0	0	0	0	0	0	0	0	0	0	0	0	0	0	0	0	0	0	0	0	0	0	0	0	0	0	0	0	0	0	0	0	0	0	0
Acvr2A	0	0	0	0	0	0	0	0	0	1	0	3	0	0	0	0	0	0	2	0	0	0	0	0	1	0	0	0	3	1	0	1	0	1	1	0	0	0	0	0	0	1	3	2	0	0	0	1	0	0	1	4	0	0	0	0	5	0	2	0	0	0	1	0	0	0	1	1	0	0	0	0	0	0	0	1	0	1	0	0	1	0	0	0	0	7	0	3	0	0	1	0	1	0	1	0	0	1	0	0	1	0	2	0	0	0	1	0	0	3	0	0	0	2	1	1	0	1	0	2	0	0	0	1	0	0	0	3	0	0	0	0	0	0	3	2	0	1	0	2	0	1	0	0	0	1	1	0	0	0	0	0	0	0	2	1	0	0	0	0	1	0	0	1	0	0	0	0	0	1	0	0	0	0	1	2	1	1	1	0	3	1	0	1	0	0	0	1	0	0	0	0	0	0	1	0	0	0	1	0	0	0	1	1	0	0	0	1	4	0	1	0	0	0	1	1	1	0	2	0	0	0	0	1	1	1	1	0	0	0	1	1	0	0	0	0	1	1	0	0	1	0	1	0	0	1	1	0	0	0	1	3	1	3	1	1	2	0	2	0	1	1	0	1	0	1	2	0	5	1	0	1	0	0	0	4	0	0	0	0	0	1	3	0	0	0	2	1	1	0	2	0	0	1	2	0	0	0	0	0	0	0	0	0	0	0	0	0	2	0	2	0	0	0	0	0	0	0	0	0	1	0	0	0	0	3	0	0	1	3	1	1	2	3	1	0	1	0	0	2	0	0	1	0	0	1	0	0	1	0	0	1	1	0	0	1	3	0	0	0	0	0	0	0	0	4	0	0	0	0	0	0	1	2	1	0	0	0	0	0	2	0	1	1	0	0	0	0	0	0	0	1	0	0	0	0	0	0	0	0	0	0	0	1	0	1	0	0	1	0	0	1	1	0	0	0	2	0	0	0	0	0	1	2	1	2	5	0	0	0	2	0	0	0	0	1	1	2	1	0	0	0	1	0	0	0	3	0	0	1	1	3	2	1	0	0	1	1	0	2	0	0	0	0	0	0	0	0	0	2	0	0	1	1	1	0	0	2	0	0	1	0	1	0	0	0	0	1	0	0	1	1	0	0	1	1	2	1	0	1	0	1	0	0	0	0	0	2	0	1	1	0	0	0	0	0	0	1	0	0	1	1	0	0	0	2	0	1	0	0	0	0	1	0	1	1	0	1	0	1	0	0	0	0	0	0	0	1	0	0	0	3	0	1	0	1	0	1	1	0	1	1	0	0	1	1	0	1	0	1	0	0	2	0	0	2	0	1	0	1	0	0	0	0	0	0	0	0	3	1	0	3	0	0	2	2	1	1	0	0	1	1	0	0	0	1	0	0	3	1	0	1	0	0	1	0	0	0	0	1	0	0	2	0	0	1	1	0	1	1	2	0	1	0	0	0	2	0	0	2	1	1	1	0	2	1	0	0	2	0	0	0	1	0	1	0	2	1	7	0	0	0	0	0	0	0	0	0	0	1	0	0	1	0	1	0	2	0	0	0	0	2	0	0	0	1	0	0	0	0	0	0	0	1	2	0	0	1	0	0	1	0	0	0	0	0	0	1	1	0	0	0	0	0	0	0	0	0	2	0	0	0	1	0	0	1	1	0	0	0	0	0	1	0	2	0	0	0	0	0	0	1	0	0	0	2	0	0	1	0	2	0	0	0	0	0	0	0	1	0	1	0	2	0	0	0	1	0	0	0	0	0	1	2	2	0	0	1	1	0	0	0	0	0	0	0	0	0	0	1	0	1	0	0	0	0	0	0	0	0	0	0	0	1	1	0	1	0	0	0	1	1	0	0	0	0	0	0	0	1	0	1	0	0	2	2	0	0	0	0	1	2	0	2	0	0	1	1	0	1	0	1	0	0	1	3	0	0	0	0	1	0	2	0	3	2	0	0	0	2	0	0	0	2	0	1	0	0	0	0	0	1	0	0	0	0	0	0	1	5	0	0	0	2	0	1	0	0	0	0	0	1	0	0	0	0	1	8	3	0	0	0	0	0	2	2	2	0	3	0	0	0	2	1	0	0	1	1	0	0	3	0	0	2	0	0	4	0	1	1	0	0	0	0	1	1	1	1	0	1	0	0	1	0	0	0	0	0	0	1	3	0	1	1	0	0	0	0	0	0	0	0	1	0	2	1	1	0	1	1	0	0	0	0	0	0	0	2	0	2	0	0	2	0	0	0	1	0	0	0	0	0	0	0	0	1	0	2	0	0	0	0	0	0	1	7	1	2	3	2	0	0	1	0	1	0	0	0	1	1	0	1	1	0	1	0	1	1	0	0	1	1	0	0	1	0	0	2	0	1	0	0	0	0	0	0	0	2	0	3	0	0	0	0	1	0	1	0	0	2	0	0	0	0	0	0	0	1	0	0	0	0	0	2	2	1	1	1	0	3	2	0	0	0	0	0	0	0	0	0	0	1	0	0	0	0	3	5	0	1	1	1	0	1	2	0	0	0	0	0	0	0	1	1	0	0	0	0	0	1	0	1	0	0	2	1	0	0	2	0	1	0	7	0	0	1	11	1	1	0	0	1	0	0	1	4	1	1	1	0	0	0	0	0	1	0	0	3	0	0	1	1	0	1	5	0	0	0	0	2	1	0	2	1	1	1	1	1	0	2	0	0	0	0	0	0	0	0	0	0	0	0	1	1	0	2	0	0	2	0	2	0	1	2	0	0	1	0	0	0	0	0	0	2	0	1	0	0	0	0	0	0	0	0	0	0	0	3	0	2	0	1	1	0	0	0	0	0	0	1	1	2	0	0	2	0	0	1	0	0	0	0	0	0	0	0	0	0	0	0	0	0	0	0	0	0	0	0	0	0	0	0	0	0	1	1	1	1	0	0	2	0	0	0	0	0	0	2	1	0	1	0	3	0	0	2	0	0	0	0	0	1	0	0	0	1	0	0	0	0	0	1	0	1	0	0	0	0	2	0	0	0	0	0	1	0	0	0	0	1	0	0	0	1	0	0	0	2	0	1	1	2	4	2	1	0	0	0	0	0	0	0	0	1	0	0	0	0	0	0	0	0	1	2	0	1	0	3	1	2	0	0	0	2	0	0	0	0	0	1	0	1	0	0	0	0	0	0	0	1	0	0	0	0	0	0	0	1	0	0	0	0	0	0	0	1	0	1	0	2	0	3	0	0	1	1	0	2	0	0	0	0	0	0	0	0	0	0	1	0	0	0	1	0	0	0	0	0	0	0	2	0	1	0	0	0	0	1	0	0	0	0	0	0	0	0	0	1	0	1	3	0	0	2	0	0	0	0	0	1	0	1	0	0	1	0	1	1	1	0	0	0	1	1	0	1	1	0	0	1	0	0	0	1	0	0	0	1	0	0	3	1	0	3	0	0	1	1	0	0	0	0	1	1	3	1	0	0	0	0	0	0	1	1	0	0	0	2	1	1	0	1	3	0	2	1	1	1	0	0	0	0	0	0	0	3	0	0	0	0	0	0	1	0	0	0	1	0	0	0	0	0	2	0	0	0	0	0	0	0	0	2	0	0	0	1	0	0	0	1	0	0	2	0	1	0	0	1	4	0	0	0	2	0	0	1	0	0	0	0	0	1	0	2	1	0	0	0	0	2	0	1	1	1	0	0	0	0	0	0	0	2	0	1	0	0	0	0	0	0	0	2	3	0	0	0	0	0	0	0	1	1	1	0	0	0	0	0	1	0	0	0	0	0	2	1	2	0	1	0	0	1	1	1	1	1	2	0	0	1	3	1	0	0	0	0	1	1	1	1	0	0	1	1	1	0	0	1	1	0	0	0	0	2	0	0	0	0	0	3	1	0	1	1	1	2	0	1	0	0	0	0	0	1	0	1	1	1	1	0	0	0	1	0	2	0	2	0	0	0	1	0	1	0	0	0	1	0	1	0	0	1	0	0	0	0	0	0	0	0	0	0	2	1	0	0	0	1	0	1	2	0	0	0	1	1	0	1	0	1	0	1	0	0	2	0	0	0	0	0	0	0	1	0	1	0	0	0	0	0	0	1	0	0	0	0	0	0	0	0	0	0	1	3	0	0	1	0	0	1	1	0	1	0	0	0	0	0	1	0	1	0	0	0	0	0	2	0	0	1	0	1	0	0	0	0	1	1	0	0	0	0	0	0	0	1	1	1	0	0	2	0	0	0	0	0	0	0	1	0	0	1	0	0	0	0	1	0	1	0	0	0	0	0	0	0	0	0	0	1	0	0	1	1	0	1	0	0	4	1	0	0	0	0	0	0	0	0	0	0	2	0	1	1	0	2	1	0	0	0	0	0	0	0	1	1	0	0	0	1	1	0	0	0	1	0	0	2	0	0	1	0	0	0	1	0	1	0	0	0	0	0	0	2	0	2	0	0	2	1	2	3	1	1	2	0	0	0	0	1	0	0	0	0	0	0	0	0	0	0	0	1	0	2	0	0	1	0	0	1	0	0	1	0	0	2	0	0	0	0	0	0	0	0	0	0	0	1	2	0	0	0	0	1	1	0	1	0	0	0	0	0	0	2	1	0	1	0	0	1	0	0	0	0	1	0	0	0	1	0	1	0	1	0	3	1	0	0	1	0	2	2	0	0	0	0	1	0	0	0	0	0	2	0	1	0	1	0	1	0	0	0	1	0	0	0	0	0	0	0	1	1	1	0	0	2	0	0	0	0	0	0	0	0	0	0	1	1	0	1	0	0	0	0	1	1	0	1	1	0	0	0	0	2	0	0	2	1	1	3	1	0	1	1	0	0	0	1	0	0	0	0	1	0	0	1	0	0	1	0	0	0	0	1	0	0	1	0	0	0	3	0	0	1	1	0	1	1	0	0	0	1	0	1	0	0	0	0	1	1	1	1	0	0	0	0	2	0	1	0	3	0	2	0	0	0	0	2	0	0	0	1	0	1	1	1	1	1	0	0	2	0	2	0	0	0	0	0	2	1	0	1	1	0	0	0	0	0	0	0	0	0	0	2	0	0	0	0	0	1	1	0	0	0	1	1	0	0	0	0	0	0	1	0	0	0	2	0	0	0	1	2	1	0	0	1	0	0	0	0	0	0	7	0	0	0	0	0	0	0	0	0	0	0	0	0	1	0	0	0	1	0	0	0	1	0	0	0	0	0	0	0	0	0	1	0	0	0	2	0	0	1	0	1	1	0	0	1	1	0	1	1	3	0	1	0	0	1	0	1	1	0	0	0	1	0	0	0	0	0	1	0	1	2	0	0	1	0	0	0	0	2	0	0	3	1	0	0	0	2	0	0	1	0	0	1	0	0	0	1	0	0	1	0	1	0	1	0	3	1	0	0	1	0	1	0	0	0	1	0	0	0	0	1	0	0	1	0	0	0	0	1	2	0	1	0	2	2	0	2	1	3	0	0	0	1	1	0	10	0	0	1	0	0	0	0	1	0	0	1	1	0	0	0	1	0	0	0	0	2	0	0	0	0	0	1	1	0	1	2	1	0	0	0	0	1	0	0	1	0	1	1	0	1	1	0	0	1	0	0	0	1	2	0	1	0	1	0	0	0	0	0	2	0	0	0	1	0	1	0	2	0	0	0	0	0	1	1	0	1	0	0	0	1	0	1	0	1	0	0	0	1	0	2	0	0	0	0	1	0	0	1	1	0	1	0	1	0	0	0	0	0	0	0	0	0	0	0	1	0	1	0	1	0	1	0	0	1	0	2	0	0	2	0	0	0	0	2	0	0	0	1	2	1	0	0	1	0	4	1	0	1	0	1	0	0	1	0	1	2	0	0	1	0	0	0	1	2	1	0	0	0	1	0	0	1	0	0	0	0	1	0	0	0	2	1	0	0	1	1	1	0	0	0	2	0	0	0	0	0	0	5	0	0	0	1	0	0	0	1	0	1	0	1	0	0	0	2	1	0	0	1	1	2	0	1	0	0	0	0	0	0	0	0	1	0	0	0	1	0	1	0	0	0	0	0	0	1	0	0	2	0	0	0	1	0	0	0	1	0	0	0	0	0	1	1	0	1	0	1	0	0	1	0	1	0	0	3	1	0	0	0	1	0	0	2	1	0	1	0	1	0	0	0	1	0	0	0	0	1	0	0	1	0	2	0	0	1	0	0	0	0	2	2	0	2	0	0	0	1	0	0	0	4	0	1	0	0	0	0	0	0	0	0	0	1	0	0	0	2	1	0	0	0	0	0	0	0	0	0	1	1	2	2	0	0	3	0	0	3	0	1	0	0	0	1	0	0	1	1	0	0	1	1	1	1	0	0	0	0	0	0	2	0	1	0	0	0	2	0	0	0	0	0	1	1	0	1	0	1	1	0	3	0	0	1	0	2	0	0	1	0	1	0	1	1	1	1	0	0	1	0	0	0	1	1	3	0	0	0	0	0	1	0	0	1	0	1	0	0	0	0	0	0	2	0	1	1	0	0	0	1	1	1	2	2	0	0	1	1	0	0	0	0	0	0	2	2	0	0	0	0	0	1	1	0	1	0	1	0	0	1	1	0	0	1	0	2	0	1	1	0	3	0	0	0	0	0	0	0	0	0	2	0	0	0	1	1	1	0	0	0	0	0	1	0	1	1	4	0	0	0	1	0	0	1	0	0	1	0	0	0	3	1	0	0	0	1	0	0	0	0	0	0	0	0	0	1	1	0	0	0	1	1	1	1	1	1	1	0	0	2	1	0	0	0	0	0	0	2	0	0	0	0	0	1	2	0	0	1	1	1	1	1	0	0	0	0	0	0	1	0	0	0	0	1	3	0	1	1	1	0	0	0	0	0	1	2	0	0	0	2	1	1	0	0	0	0	1	0	2	0	0	0	1	1	0	0	0	0	0	0	0	1	0	2	0	2	0	0	0	0	0	1	0	1	0	0	0	0	0	1	0	1	3	0	2	2	0	0	0	0	2	0	2	0	0	1	1	2	0	0	0	0	1	0	0	0	0	1	0	1	0	0	0	0	0	0	0	0	0	1	0	0	0	0	0	2	1	0	0	0	2	1	1	0	0	0	0	0	0	1	0	0	0	0	3	0	0	1	0	0	0	0	0	0	0	0	0	0	0	0	0	0	0	0	0	1	0	0	0	1	0	0	0	1	0	1	0	0	0	0	0	0	1	0	0	0	0	0	0	0	0	0	0	0	0	0	0	0	1	0	0	1	1	0	1	0	0	0	0	0	0	0	0	0	0	1	2	0	0	2	2	0	2	0	1	0	0	2	1	0	0	0	0	0	0	0	1	0	0	0	0	0	1	1	0	0	0	1	2	0	0	0	1	1	1	0	0	0	1	1	0	0	1	0	0	6	4	1	0	0	0	0	1	1	0	4	0	0	2	0	1	0	0	0	0	3	2	1	0	0	0	0	0	1	0	0	0	0	0	0	1	0	0	1	0	0	2	0	0	0	0	1	2	0	1	0	1	0	0	0	0	0	1	0	0	1	0	2	2	0	1	0	0	2	1	0	0	1	0	0	0	1	0	0	0	0	1	0	0	0	0	0	0	5	0	1	0	0	3	0	0	0	1	0	0	0	0	2	0	1	0	2	0	0	0	1	0	1	0	0	0	0	0	3	0	0	1	0	0	0	0	0	0	0	0	0	0	0	1	0	0	0	0	0	0	1	2	0	1	0	1	0	0	0	3	0	1	0	0	0	0	0	0	0	0	0	0	0	0	0	1	0	0	0	0	0	0	1	0	1	1	1	2	0	1	0	0	1	0	1	0	0	0	0	2	0	1	0	0	1	0	0	0	2	1	0	0	0	0	1	0	0	0	1	0	0	0	1	5	0	0	0	0	1	1	1	1	0	1	1	0	0	0	0	0	0	0	2	0	0	0	1	0	0	0	0	0	0	3	0	0	1	0	1	0	0	0	0	0	0	1	0	0	1	1	0	0	0	0	0	0	2	1	0	1	0	0	0	2	1	0	1	1	0	0	0	0	1	0	1	1	1	0	0	0	1	0	1	1	1	1	0	0	1	1	1	1	1	0	0	2	0	0	0	0	2	0	2	0	1	0	0	1	2	1	1	0	1	0	0	1	1	0	0	2	1	0	0	1	0	0	0	0	0	0	1	0	1	0	0	3	1	2	1	0	2	0	0	1	0	2	0	0	1	0	1	0	2	0	0	0	1	2	0	0	1	0	2	0	0	0	0	2	0	0	0	0	0	2	0	0	1	1	0	1	0	0	0	0	0	0	0	2	0	0	0	2	0	0	0	0	0	1	0	0	0	0	0	0	0	0	1	0	0	0	0	0	0	1	0	1	0	0	1	1	0	0	0	0	0	1	1	0	0	0	0	0	0	2	2	2	0	1	0	3	0	0	0	0	1	1	0	0	0	1	1	0	0	0	1	0	0	1	2	0	0	1	1	0	0	1	0	1	1	0	0	0	1	3	0	1	0	0	0	0	0	1	1	0	0	0	0	0	1	0	1	1	0	0	0	0	0	0	1	0	0	0	0	0	0	0	0	0	1	1	1	0	0	1	1	0	0	0	0	0	5	0	0	0	1	1	6	2	0	1	0	0	0	0	0	2	0	0	0	1	0	0	0	0	0	1	0	0	0	0	0	0	0	2	2	0	1	0	0	0	0	0	0	0	0	1	4	0	0	0	1	0	0	0	0	0	0	0	0	0	0	1	0	1	0	0	0	1	0	0	0	0	0	0	0	0	0	1	0	0	0	0	1	0	0	0	0	2	2	0	0	0	0	0	0	2	1	0	0	0	0	0	1	0	0	0	0	0	0	1	0	1	0	0	1	0	0	0	0	0	0	0	0	0	2	1	2	0	0	0	3	0	0	0	0	0	0	1	0	0	2	0	0	0	0	1	0	1	0	0	0	2	1	0	1	1	0	3	0	1	1	1	0	0	3	1	0	0	0	0	0	1	1	1	1	0	1	0	0	1	1	0	0	2	0	0	0	1	0	0	0	2	0	0	0	1	0	0	0	0	0	0	0	1	0	1	0	0	2	0	0	0	0	2	2	1	0	1	1	0	0	0	0	0	1	3	0	1	0	0	0	0	1	1	0	0	1	0	0	2	0	0	0	2	0	0	1	0	0	0	1	1	0	0	0	1	0	1	1	0	2	1	0	0	0	1	2	0	0	0	1	0	1	2	0	0	0	0	0	0	0	0	0	0	0	0	0	1	0	2	0	0	3	0	1	0	0	1	1	0	0	0	1	1	1	0	0	1	0	1	1	1	0	0	0	2	0	0	0	1	0	1	1	1	0	2	1	0	1	2	0	0	1	0	0	1	0	0	0	0	0	0	0	1	0	1	0	0	1	0	0	1	0	0	0	0	0	0	0	0	0	0	0	1	0	0	0	1	0	0	0	0	0	1	0	1	1	0	0	0	0	0	1	0	2	0	0	0	2	0	0	0	0	1	0	0	0	0	1	1	0	0	0	0	2	0	0	0	0	0	0	0	0	0	1	0	1	0	1	0	0	0	0	0	1	0	0	0	0	0	0	3	0	0	2	0	0	1	1	0	2	0	0	4	1	0	0	0	0	0	1	0	0	0	0	1	0	2	0	1	0	1	1	2	0	0	0	0	0	1	1	0	0	0	1	0	0	3	0	0	0	0	0	0	2	2	0	0	0	0	1	0	0	0	0	0	0	2	1	0	0	0	0	2	0	2	0	0	0	1	1	2	1	0	0	0	0	0	0	0	2	0	0	0	0	2	0	0	2	1	0	0	0	0	0	0	0	0	0	1	2	0	2	4	1	0	1	0	0	0	0	3	0	2	0	0	0	0	0	0	4	0	0	1	1	0	0	0	0	0	0	0	1	1	1	1	0	0	0	0	0	0	0	2	1	0	0	1	4	1	0	0	1	1	0	0	0	1	0	0	0	1	3	0	0	0	0	0	0	1	3	1	0	1	0	1	0	0	0	3	0	1	0	1	0	1	0	0	1	0	2	0	0	0	0	1	0	1	1	1	0	0	0	0	2	0	0	0	0	0	0	0	0	0	0	0	0	0	0	1	0	0	2	1	0	0	0	0	0	0	1	0	0	0	0	0	0	0	0	1	3	0	0	0	0	1	0	0	0	0	2	1	0	1	0	0	0	1	1	1	0	0	0	0	0	3	0	4	1	0	1	1	0	0	1	0	0	1	0	0	0	0	0	0	1	1	0	0	0	0	0	0	0	0	0	0	1	0	0	1	0	4	0	1	0	0	0	0	0	0	0	1	0	1	2	0	0	0	1	0	1	0	0	0	0	0	0	0	2	0	1	0	0	0	0	0	2	1	0	2	1	1	0	1	0	1	0	0	0	0	1	0	0	0	0	0	0	0	1	0	0	0	0	1	0	2	0	3	0	0	1	0	0	0	0	0	0	0	0
Acvr2B	1	0	0	0	0	0	0	0	0	0	0	0	0	0	0	1	0	0	0	0	0	0	0	0	1	0	0	0	0	0	0	1	0	0	0	0	0	0	1	1	0	0	0	0	0	0	0	0	0	0	0	0	0	0	0	0	0	0	0	0	0	1	0	0	0	0	1	0	0	1	0	0	0	0	0	0	0	1	1	0	0	1	0	0	0	0	0	0	0	0	0	0	0	0	0	0	0	0	0	0	0	0	1	0	0	0	1	0	0	1	0	0	0	0	0	0	0	0	0	0	0	0	0	0	0	0	0	0	0	0	0	0	0	0	0	0	0	0	0	1	0	0	0	0	1	0	0	0	0	0	0	0	2	0	0	0	0	0	0	0	0	0	0	0	1	0	0	0	1	0	0	0	0	0	0	0	0	0	0	1	0	0	0	0	0	0	0	0	0	0	1	0	0	0	1	0	0	0	0	0	1	0	0	0	0	0	0	0	0	0	0	0	0	0	0	0	0	0	1	1	0	0	0	0	0	0	0	0	0	0	0	0	0	0	0	0	0	0	0	0	0	0	0	0	0	0	0	0	0	0	0	2	1	0	0	0	0	0	0	0	0	0	0	1	0	0	0	0	3	0	0	0	1	0	0	0	1	0	0	0	0	0	0	1	0	1	0	0	0	0	0	0	0	0	0	0	0	0	0	1	0	0	1	0	0	0	0	0	0	0	2	0	0	0	0	0	1	0	0	0	1	0	0	0	0	1	0	0	0	0	0	0	0	1	0	0	0	0	0	0	2	0	0	0	0	2	0	0	0	0	1	0	0	0	0	0	0	0	0	0	0	1	0	0	0	2	0	0	0	0	0	0	2	0	0	0	0	0	0	0	0	0	0	0	0	0	0	0	0	0	1	0	0	0	0	0	0	0	0	0	0	0	0	0	0	0	0	0	0	0	1	0	0	0	0	0	0	0	0	0	0	0	1	0	0	0	0	0	0	0	0	0	0	0	0	0	0	0	0	0	0	0	0	0	0	0	1	0	0	0	0	1	0	0	0	0	1	0	0	1	0	0	0	0	0	0	0	0	0	0	0	0	0	0	0	0	0	0	0	0	1	0	0	0	0	0	0	0	0	0	1	0	0	0	0	0	0	1	2	0	0	0	1	0	0	0	0	0	0	0	0	0	1	0	0	0	0	0	0	0	0	0	0	1	0	0	0	0	0	0	1	0	0	0	1	0	0	0	0	0	0	0	0	0	0	0	0	0	0	0	0	0	0	0	0	2	0	0	0	1	0	0	0	0	1	0	0	0	0	1	0	0	0	0	0	0	0	0	0	0	0	0	0	0	0	0	0	0	0	2	0	0	0	0	0	1	0	0	0	1	0	0	1	0	0	0	0	0	1	0	0	0	0	0	1	1	0	0	1	0	0	1	0	0	1	0	0	0	0	0	0	0	0	1	0	0	0	0	0	0	0	0	0	0	0	1	0	0	0	0	0	0	0	0	0	0	0	0	0	0	0	0	0	0	0	1	0	1	1	0	0	1	0	0	0	0	0	0	0	0	0	0	0	0	0	0	0	0	0	1	0	2	0	0	0	0	0	0	0	0	0	0	0	0	0	0	0	0	0	0	0	0	0	0	0	0	0	0	0	0	0	0	0	0	0	0	0	0	0	0	0	0	0	0	0	0	0	0	0	0	0	0	1	1	0	0	0	0	0	0	0	0	0	1	0	0	0	0	0	0	1	0	0	0	0	0	1	0	0	0	1	0	0	1	0	0	0	0	0	0	0	0	0	0	0	1	0	0	0	0	0	0	0	0	0	0	0	0	0	0	0	0	0	0	0	0	0	0	0	0	1	0	0	0	0	0	0	0	0	0	1	0	0	0	0	0	0	0	0	1	0	0	0	0	0	1	0	0	0	0	1	0	0	0	0	0	0	0	0	0	1	0	0	0	0	0	0	0	0	0	0	0	0	1	0	0	0	0	0	0	0	0	0	0	0	0	0	1	0	0	0	0	0	0	0	0	0	0	0	0	0	0	0	0	0	0	0	1	2	0	0	0	0	0	2	0	0	0	0	0	0	2	0	0	0	0	0	0	1	0	3	0	0	0	0	0	0	0	0	0	0	0	0	0	1	0	1	0	0	0	0	0	0	0	0	0	0	0	0	2	1	0	0	0	0	0	0	0	1	0	0	0	0	0	0	0	0	0	0	0	0	0	0	0	0	0	0	0	0	0	0	0	0	0	0	0	0	0	0	0	0	0	0	1	0	0	0	0	0	0	0	0	0	0	0	0	0	0	0	0	0	0	0	0	0	0	0	0	0	0	0	0	0	0	0	0	0	0	0	0	0	0	0	0	0	0	0	1	0	0	0	0	0	1	0	0	0	0	0	1	0	0	0	0	0	0	0	0	0	0	0	0	0	1	1	0	0	1	0	0	1	0	0	0	0	0	0	0	1	0	0	0	0	0	0	2	0	0	0	1	0	0	0	0	1	0	0	0	0	0	0	0	0	0	0	0	0	0	0	0	0	0	0	0	0	0	0	0	0	0	0	0	0	0	0	1	0	0	0	0	2	0	0	0	0	0	1	0	0	0	0	1	0	0	0	0	0	0	0	0	0	0	0	0	0	0	0	0	0	0	0	0	1	0	0	0	0	0	0	0	0	0	0	0	0	0	0	0	0	0	0	0	0	0	0	0	0	1	0	0	0	0	0	0	0	0	0	0	0	0	1	0	0	0	0	0	0	0	0	0	1	0	0	1	0	0	0	0	0	0	0	0	0	0	1	0	0	1	2	1	0	0	0	0	0	0	0	0	0	0	0	0	0	0	0	0	0	0	0	0	0	0	1	0	0	0	0	0	0	0	0	0	0	1	0	0	0	0	0	0	0	0	1	0	0	0	1	0	0	0	0	0	0	1	0	0	0	0	0	0	0	0	2	1	0	0	0	0	0	0	0	0	0	0	0	0	0	0	0	0	0	0	0	0	0	0	1	0	1	0	0	0	0	0	0	0	1	0	0	0	0	1	0	0	0	0	0	0	0	0	0	0	0	0	0	0	0	0	0	0	0	1	0	0	0	0	0	0	0	0	1	1	1	0	0	0	0	1	0	0	0	0	0	0	0	0	0	0	0	1	1	0	0	0	0	0	0	0	0	0	2	1	0	0	0	1	0	0	0	0	0	0	0	0	0	0	0	0	0	0	0	0	0	0	0	0	0	1	0	0	0	0	0	0	0	0	0	0	0	0	0	0	0	0	1	0	1	0	0	0	0	0	0	0	0	1	0	1	0	0	0	0	0	0	0	0	0	0	0	0	0	0	0	0	1	0	0	0	0	0	0	0	0	0	0	0	0	0	0	0	0	0	0	0	0	0	0	0	0	1	0	0	2	0	0	0	1	0	0	1	0	0	0	0	0	0	1	0	0	0	0	0	0	0	0	0	0	0	0	0	0	0	0	0	1	0	0	0	0	0	0	1	0	0	0	0	0	0	1	0	0	0	0	0	0	2	0	0	0	0	0	0	1	0	0	0	2	0	1	0	0	0	0	0	0	0	0	0	0	0	0	0	0	0	0	0	0	0	0	0	0	0	0	0	0	0	0	0	1	0	0	0	0	0	0	0	0	1	2	0	0	0	0	0	0	0	0	0	0	0	0	0	0	0	0	0	0	0	0	0	0	0	0	0	0	0	0	0	0	0	0	0	1	0	0	0	0	1	0	0	0	0	0	0	0	0	0	0	0	0	0	0	0	0	1	1	0	0	0	0	0	1	1	2	0	0	0	0	0	0	0	1	0	0	0	0	0	0	0	0	1	0	1	0	0	0	0	0	0	1	0	0	0	0	0	0	0	0	0	1	0	0	0	0	0	0	0	0	0	0	0	0	0	0	0	0	0	0	0	0	0	0	0	0	0	0	0	0	0	0	0	0	1	0	0	0	0	0	0	0	0	0	0	0	0	1	0	0	0	0	0	2	0	0	0	1	0	0	0	0	0	0	0	0	0	0	0	0	0	0	0	0	0	0	1	0	1	0	0	0	0	0	0	0	0	0	0	1	0	0	0	1	0	0	0	0	0	0	0	0	0	0	0	0	0	0	0	0	0	0	0	0	0	0	0	0	0	0	0	0	0	0	0	0	0	0	0	0	1	0	0	0	0	0	0	1	0	0	0	0	0	0	0	1	0	0	1	0	1	0	0	0	0	0	0	0	0	0	2	0	0	0	0	0	0	0	1	0	0	0	0	0	0	0	1	0	0	0	0	0	0	0	0	0	0	0	0	0	0	1	0	0	0	0	0	0	0	0	0	0	0	0	0	0	0	1	1	0	0	0	0	0	0	0	0	0	2	1	0	0	0	0	0	0	0	0	0	0	0	0	3	0	0	0	1	0	0	0	0	0	0	0	0	0	2	1	0	0	0	0	0	1	0	0	0	0	0	0	0	0	0	0	2	0	0	0	0	0	0	0	0	0	0	1	0	0	0	0	1	0	1	0	0	0	0	0	0	0	0	0	1	0	0	0	0	0	0	0	0	0	0	0	0	0	0	0	0	0	0	0	0	0	0	1	0	0	0	0	0	0	0	0	0	0	0	0	0	0	1	0	0	0	0	0	0	0	0	1	0	0	0	0	1	0	0	0	0	0	0	1	0	0	0	0	0	0	0	0	0	0	0	0	1	0	0	0	0	0	0	0	0	0	0	0	0	0	0	0	0	0	0	0	1	0	0	0	1	0	0	0	0	0	0	0	0	0	0	2	1	0	0	0	0	0	0	0	2	0	0	1	0	0	0	2	0	0	1	0	0	0	0	0	0	0	0	0	0	0	0	0	0	1	0	0	0	0	0	0	0	0	0	0	1	0	0	0	0	1	0	1	0	0	0	0	0	0	0	0	0	0	0	0	0	0	0	0	0	0	1	0	0	0	0	0	0	0	0	0	1	0	0	0	0	1	0	0	0	1	0	0	0	0	0	0	0	0	0	0	0	0	0	0	0	0	0	0	0	0	0	0	0	0	0	0	0	1	0	0	0	0	0	1	1	0	0	1	0	0	0	0	0	0	0	0	0	0	0	0	0	0	0	0	0	0	1	0	0	0	0	0	0	0	0	0	0	0	0	0	0	0	0	0	0	0	0	0	0	0	1	0	0	0	0	0	0	0	0	0	0	0	0	0	0	0	1	0	0	0	0	0	0	0	0	0	0	0	1	0	0	0	0	0	0	0	0	0	0	0	0	0	0	0	0	1	0	0	0	0	0	0	0	0	0	1	0	0	0	0	0	0	1	0	0	1	0	0	1	0	0	1	0	0	1	0	1	0	0	0	0	0	0	0	0	0	0	0	0	0	0	0	0	0	0	0	0	0	0	0	0	0	0	2	1	0	0	0	0	0	0	0	0	0	0	0	0	1	0	0	0	0	0	1	0	1	0	0	1	0	3	0	0	0	0	0	0	0	0	1	0	0	0	0	0	1	0	0	0	0	0	0	0	0	0	0	0	0	0	0	1	0	1	0	0	1	0	0	0	0	0	0	0	0	1	0	0	0	0	0	0	0	0	0	0	0	0	0	0	0	0	0	0	1	0	0	0	0	0	2	0	0	0	0	0	0	1	0	0	2	0	0	0	0	0	0	0	1	0	0	0	0	0	0	0	0	0	0	0	0	0	0	0	0	0	0	0	0	0	0	0	0	0	0	0	0	0	0	0	0	0	0	0	0	0	0	0	0	0	0	0	1	0	0	0	0	0	0	0	0	0	1	0	0	0	0	0	0	0	0	1	0	0	2	1	0	0	0	0	0	0	1	0	0	0	0	0	0	0	0	0	1	0	0	0	0	0	0	1	0	0	0	0	1	0	0	0	0	0	0	0	0	0	0	0	0	0	0	0	0	0	0	0	1	1	0	1	0	0	0	0	0	0	0	0	0	0	0	0	1	0	0	0	0	0	0	0	0	0	0	0	0	0	0	0	0	0	0	0	0	1	1	1	0	0	0	0	0	1	0	3	0	2	0	0	0	0	0	0	0	1	0	0	0	0	0	0	0	0	0	0	1	0	0	0	0	0	0	0	0	0	0	0	0	0	0	1	0	0	0	0	0	0	0	0	0	0	0	0	0	0	0	0	0	0	0	0	1	0	0	0	0	0	1	0	1	0	0	0	0	0	1	0	0	0	0	0	0	0	0	0	0	0	0	0	0	0	0	0	0	1	0	0	0	0	0	0	0	0	0	0	0	1	1	0	0	0	0	0	1	0	0	0	0	0	0	0	0	0	0	0	0	0	0	1	1	0	0	0	0	0	0	0	0	0	0	0	0	0	2	0	0	0	0	0	0	0	0	0	0	0	0	0	0	0	0	0	0	0	1	0	0	0	0	0	0	0	0	0	0	0	0	0	0	0	0	0	0	0	0	0	0	0	0	0	0	0	0	0	1	0	0	0	0	0	0	0	0	0	0	0	0	0	1	1	0	1	0	0	0	0	0	0	1	1	0	0	0	0	0	0	0	0	0	0	1	0	0	0	0	0	0	0	0	0	0	0	0	0	0	0	0	1	0	0	0	0	0	0	0	0	0	0	1	0	0	0	1	0	1	1	0	0	0	0	2	0	0	0	0	2	0	0	1	0	0	0	0	0	1	1	0	1	0	0	0	0	0	0	0	0	0	0	0	0	0	0	0	0	0	0	0	0	0	0	2	0	0	0	0	0	0	0	1	0	1	0	0	0	0	0	0	0	0	1	0	0	0	0	0	0	0	0	0	0	0	0	0	0	0	0	0	0	0	0	0	2	1	2	0	1	0	1	0	0	0	0	0	0	0	0	0	0	0	0	0	0	1	0	0	0	0	0	0	0	0	0	0	0	0	0	0	0	0	0	0	0	0	0	0	0	0	0	0	0	0	0	0	0	0	0	0	0	0	0	0	0	0	0	0	0	0	0	0	1	0	0	0	0	0	0	2	0	0	0	0	0	0	0	0	0	0	0	0	0	0	0	0	0	0	0	0	0	1	0	1	0	0	0	0	1	0	0	0	0	0	0	0	0	0	1	0	1	1	0	0	1	0	0	0	0	0	0	0	0	0	0	0	0	0	0	0	0	0	0	0	0	1	1	0	0	0	0	0	0	0	0	1	0	0	0	0	0	0	2	0	0	0	0	0	0	0	0	0	0	0	0	0	0	0	0	0	0	0	0	0	0	0	0	0	0	0	0	0	0	0	0	0	0	0	0	0	0	0	0	0	0	0	0	0	0	0	0	0	0	0	0	0	0	0	0	0	0	0	0	0	0	0	2	0	0	0	0	0	1	0	1	0	0	0	0	0	0	0	0	0	0	1	1	0	1	0	0	0	0	0	0	0	0	0	0	0	1	0	0	0	0	0	0	0	0	0	0	1	0	0	0	0	0	0	0	0	0	0	0	0	0	0	0	0	0	0	2	0	0	0	0	0	0	0	0	0	0	1	0	0	1	0	0	1	0	3	0	0	0	0	0	0	1	0	0	1	0	0	0	0	0	0	0	0	1	0	0	0	0	0	0	0	0	0	1	0	0	0	0	0	0	0	0	0	0	0	0	1	0	0	0	0	0	0	0	0	0	0	0	0	0	1	0	0	0	0	0	0	1	0	0	0	0	0	0	0	0	0	1	0	0	0	0	0	0	0	0	0	1	0	0	1	0	1	0	0	0	0	0	0	0	0	0	0	1	0	0	0	0	0	0	0	0	0	0	2	0	0	0	0	0	0	0	0	0	0	0	0	0	0	0	0	1	0	0	0	0	0	0	0	0	0	0	0	0	0	0	0	0	0	0	0	0	0	0	0	0	0	0	0	0	0	0	0	0	0	0	0	0	0	0	0	0	0	0	0	1	1	0	0	0	0	1	0	0	1	1	0	0	0	0	0	0	0	0	0	0	0	0	0	0	0	1	1	0	0	0	0	0	0	0	0	0	0	0	0	1	0	1	0	0	0	0	0	0	0	0	0	0	0	0	0	0	0	0	0	0	1	2	0	0	1	0	0	0	0	0	0	0	0	0	0	0	1	0	1	0	0	0	0	0	0	0	0	0	0	0	0	1	0	0	0	1	0	0	0	0	0	0	0	0	0	0	0	0	0	1	0	0	0	0	0	0	1	0	0	0	0	0	0	0	0	0	0	0	0	0	0	0	0	0	0	0	0	0	0	0	0	0	0	2	0	0	0	0	0	0	0	0	0	0	0	0	0	0	0	0	1	0	0	0	0	1	1	0	0	1	0	0	0	0	0	0	0	0	1	0	0	0	0	0	0	0	0	0	0	0	1	0	0	0	0	0	0	0	0	0	0	1	1	0	1	0	1	0	1	0	1	0	0	0	0	0	0	0	0	0	0	1	0	0	0	0	0	1	0	0	0	0	0	0	1	0	2	0	1	0	0	0	0	0	0	0	0	1	0	0	0	0	0	0	0	0	0	0	0	0	0	0	0	0	1	0	0	0	0	0	0	0	1	0	0	0	1	0	0	0	0	0	0	0	0	0	0	0	0	0	0	0	0	0	0	0	1	1	0	0	0	0	1	1	0	0	1	0	0	0	0	1	2	0	0	0	0	0	0	0	0	0	0	0	0	0	0	0	0	0	0	0	0	0	0	0	0	0	0	0	0	0	1	0	1	0	0	0	0	1	0	0	1	1	2	0	0	0	1	0	0	0	0	1	0	0	0	0	0	0	0	0	0	0	0	0	0	0	0	0	0	0	1	0	1	1	0	0	0	0	0	1	0	0	0	0	0	0	0	0	0	0	0	0	1	1	0	0	0	0	1	1	0	0	0	0	0	0	0	0	0	0	1	0	1	0	1	0	0	0	0	1	1	0	0	0	1	0	0	0	0	0	0	0	0	0	0	0	0	0	0	0	0	0	0	0	0	1	0	0	1	0	0	0	0	0	0	0	0	1	0	1	0	0	0	0	0	0	0	0	0	0	0	1	0	0	0	0	0	0	0	0	0	0	0	0	0	0	0	1	0	0	0	0	0	0	1	0	0	0	0	0	0	0	1	0	0	0	0	0	0	0	0	0	0	0	0	0	0	0	0	0	0	0	0	0	0	0	0	1	1	0	0	1	0	0	1	0	1	0	0	0	0	0	0	0	0	0	2	0	0	0	0	0	1	1	0	1	0	1	0	0	0	0	0	0	0	0	0	0	0	0	0	0	0	0	0	0	0	1	0	0	0	0	0	0	0	0	1	0	0	0	0	0	0	0	0	0	0	0	0	0	0	0	0	0	0	0	0	0	0	0	0	1	1	0	0	0	0	0	0	0	0	0	0	0	0	0	0	0	0	0	0	0	0	0	0	0	0	1	0	0	0	0	0	0	0	0	0	0	0	0	0	0	0	0	0	0	0	0	0	0	0	0	0	0	0	0	0	0	0	0	0	1	2	0	0	0	0	0	0	0	0	0	0	0	3	0	0	0	0	1	0	0	0	0	0	1	0	0	0	0	0	0	0	0	0	0	0	0	0	0	0	0	0	0	0	0	0	0	0	0	0	0	0	0	0	0	0	2	0	0	0	0	0	0	0	0	1	1	0	0	0	0	0	1	0	0	0	0	0	0	0	0	0	0	0	0	1	0	0	0	0	0	1	0	0	0	0	3	0	1	0	0	0	0	0	0	0	0	0	0	0	0	0	1	0	0	0	0	0	0	0	0	0	1	0	0	0	0	0	0	0	0	0	0	0	0	1	0	0	1	0	0	0	1	0	0	0	0	0	0	0	0	0	0	0	0	0	0	0	1	1	0	0	0	1	0	0	0	0	1	0	0	0	0	1	0	0	0	0	0	0	0	0	0	1	0	0	0	0	0	0	0	0	0	1	0	0	0	0	0	0	0	0	0	0	0	0	0	0	0	0	0	0	0	0	0	0	0	0	0	0	0	0	0	0	0	0	0	0	0	0	0	0	0	1	0	0	1	0	0	0	0	0	0	0	1	0	0	0	0	0	0	0	0	0	0	0	0	0	0	0	0	0	0	0	0	0	0	0	0	0	0	0	0	0	0	0	0	0	0	1	0	2	0	0	0	0	0	0	0	0	0	0	0	0	2	0	0	0	0	0	0	0	0	0	0	0	1	0	0	0	1	0	0	0	0	0	0	0	0	0	0	0	0	0	0	0	1	1	0	1	0	0	0	0	0	0	1	0	0	0	0	0	0	0	0	0	0	0	0	0	0	0	1	0	0	0	0	0	0	0	0	0	0	0	0	0	0	0	0	0	0	0	0	1	0	0	0	0	0	0	0	0	0	0	0	0	0	0	0	1	0	0	0	0	0	0	0	1	0	0	0	0	0	0	0	0	0	0	0	0	0	0	0	0	0	0	0	0	0	0	1	0	0	0	0	0	0	0	0	0	0	0
Acvrl1	0	0	0	0	0	0	0	0	0	0	0	0	0	0	0	0	0	0	0	0	0	0	0	0	0	0	0	0	7	0	0	0	0	0	0	0	0	0	0	0	0	0	0	0	0	0	0	0	0	0	0	0	0	0	0	1	0	0	0	0	0	0	0	0	0	0	0	0	0	0	0	0	0	0	0	0	0	0	0	0	0	0	0	0	0	0	0	0	0	0	0	0	0	0	0	0	0	0	0	0	0	0	0	0	0	0	0	0	0	0	0	0	0	0	0	3	0	0	0	0	0	0	0	0	0	0	0	0	0	0	0	0	0	0	0	0	0	0	0	0	0	0	0	0	0	0	0	0	0	0	0	0	0	0	0	0	0	0	0	0	0	0	0	0	0	0	1	0	0	0	0	0	0	0	0	0	0	0	0	0	0	0	0	0	0	0	0	0	0	0	0	0	1	0	0	0	0	0	0	0	0	0	1	0	0	0	0	1	1	0	0	0	0	0	0	0	0	0	0	0	0	0	0	0	0	0	0	0	0	0	0	0	0	0	0	0	0	0	0	0	0	0	0	0	0	0	0	0	0	0	0	0	0	0	0	1	0	0	0	0	0	1	0	0	0	0	0	0	0	2	0	0	0	0	0	2	0	0	0	0	0	0	0	0	0	3	0	0	0	0	0	0	0	0	0	0	0	0	0	0	0	0	0	0	0	0	0	0	0	0	0	0	0	0	0	0	0	0	0	0	0	0	0	0	0	0	0	0	0	0	0	0	0	0	0	0	0	0	0	0	0	0	0	0	0	0	0	0	0	0	0	0	0	0	0	0	2	0	0	0	0	0	0	0	0	0	0	0	0	0	0	0	0	0	0	0	0	0	0	0	0	0	0	0	0	0	0	0	0	0	0	0	0	0	0	1	0	0	0	0	1	0	0	1	0	1	0	0	0	0	0	0	0	0	0	0	0	0	0	0	0	0	0	0	0	1	0	0	0	0	0	0	0	0	0	0	0	0	0	0	0	0	0	0	0	0	0	0	0	0	0	0	0	0	0	0	0	0	0	0	0	0	0	0	0	0	0	0	0	0	0	0	0	0	0	0	0	0	0	0	0	0	0	0	0	0	0	0	0	0	0	0	0	0	0	0	0	0	0	0	0	0	0	0	0	0	0	0	0	0	0	0	0	0	0	0	0	0	0	0	0	0	0	0	0	0	0	0	0	0	0	0	0	0	0	0	0	1	0	0	0	0	0	0	0	1	0	0	1	0	0	1	0	0	0	0	1	0	0	0	0	1	0	0	0	0	0	0	0	0	0	0	0	0	0	0	0	0	1	0	0	0	0	0	0	0	0	0	0	0	0	1	0	0	0	0	0	0	0	0	0	0	0	0	0	0	0	0	0	1	0	0	0	0	0	0	0	0	0	0	0	0	0	0	0	0	0	0	0	0	2	0	0	0	0	0	0	0	0	0	0	0	0	0	0	0	0	0	0	0	0	0	0	0	0	0	0	0	0	0	0	0	0	0	1	0	0	0	0	0	0	0	1	0	0	0	0	0	0	0	0	0	1	0	0	0	0	0	0	0	0	0	0	0	0	0	0	0	0	0	2	0	0	0	0	1	0	0	0	0	0	1	0	0	0	0	0	0	0	0	0	0	0	0	0	0	1	0	0	0	0	2	0	0	1	0	0	0	0	0	0	0	0	0	0	1	0	0	0	0	0	0	0	0	0	0	0	0	0	0	0	0	1	0	0	0	0	0	0	0	0	0	0	0	0	0	0	0	0	0	0	0	0	0	0	0	0	0	0	0	0	0	0	0	0	0	0	0	0	0	0	0	0	0	0	0	0	0	0	0	0	0	0	0	0	0	0	0	0	1	0	0	0	0	0	0	0	0	0	0	0	0	0	1	0	0	1	0	0	0	0	0	0	0	0	0	0	0	0	0	0	0	0	0	0	0	0	0	0	0	0	0	0	0	0	0	0	0	0	0	0	0	0	0	0	0	1	0	0	0	0	0	0	1	0	0	0	0	0	0	0	2	0	0	0	0	0	0	0	0	0	0	0	0	0	0	0	0	0	0	0	0	1	0	0	0	0	0	0	0	0	0	0	0	0	0	0	0	0	0	0	0	0	0	0	0	0	0	0	0	0	0	0	0	0	0	0	0	0	8	0	0	0	0	0	0	0	0	1	1	0	0	0	0	0	0	0	0	0	0	0	1	0	0	0	0	0	0	0	0	0	0	0	0	0	0	0	0	0	0	0	0	0	0	0	0	0	0	0	0	0	0	0	0	0	0	0	0	0	0	0	0	0	0	0	0	0	0	0	3	0	0	1	0	1	0	0	0	0	1	0	0	0	0	0	0	0	0	0	0	0	0	0	0	0	0	0	0	0	0	0	0	0	0	0	0	0	0	0	0	0	0	0	0	0	0	0	0	0	0	0	0	0	0	0	0	1	1	0	0	0	0	0	0	0	0	0	0	0	0	0	0	0	0	0	0	1	0	0	0	0	1	0	0	4	0	0	0	0	0	0	0	0	0	1	0	0	0	0	0	0	0	0	0	0	0	1	0	0	0	0	0	0	0	0	0	0	0	0	0	0	0	0	0	0	0	0	0	0	0	0	0	0	0	0	0	0	2	0	0	0	0	0	1	1	0	0	0	0	0	0	0	0	0	0	0	0	0	0	0	0	0	0	0	0	0	0	0	0	0	0	0	0	0	0	0	0	0	0	0	0	0	0	0	0	0	0	0	4	0	0	0	0	0	0	0	0	0	0	0	0	0	0	0	0	0	0	0	0	0	0	0	0	0	0	0	0	0	0	0	0	0	0	0	0	0	0	0	0	0	0	0	0	0	0	0	0	0	0	0	0	0	0	0	0	0	0	0	0	0	0	0	0	0	0	0	0	2	0	0	0	0	0	0	0	0	0	1	0	0	2	0	0	0	0	1	0	0	0	0	0	0	0	0	0	0	0	1	0	0	0	0	0	0	1	0	0	0	0	0	0	0	0	0	0	0	0	0	0	0	0	0	0	0	0	0	0	1	0	0	0	0	0	0	0	0	0	0	0	0	0	0	0	0	0	0	0	0	0	0	0	0	0	0	0	0	0	0	0	0	0	0	0	0	0	0	0	0	0	0	0	0	0	0	0	0	0	0	0	0	0	0	0	0	0	0	0	0	0	0	1	0	0	0	0	0	0	0	0	0	0	0	0	0	0	0	0	0	0	0	0	0	0	1	0	0	0	0	1	0	0	0	0	0	0	0	0	0	0	0	0	0	0	0	0	0	0	0	0	0	0	0	0	0	0	0	0	0	0	0	0	0	0	0	0	0	0	0	0	0	0	0	0	0	0	0	0	0	0	0	0	0	0	0	0	0	0	0	0	0	0	0	0	0	0	0	0	0	1	0	0	2	0	1	0	0	0	0	0	0	0	0	0	0	0	0	0	0	0	0	0	0	0	0	0	0	0	0	0	0	0	0	0	0	0	0	0	0	0	0	0	0	0	0	0	0	0	0	0	0	0	0	0	0	0	0	0	0	0	0	0	1	0	0	0	0	0	0	0	0	0	0	0	0	0	0	0	0	0	0	0	0	0	0	0	0	0	0	0	0	0	0	0	0	0	0	0	0	0	1	0	0	0	0	0	0	0	0	0	0	0	0	0	0	0	0	0	0	0	0	0	0	0	0	0	0	0	0	0	0	0	0	0	0	0	0	0	0	1	0	1	0	0	0	0	0	0	0	0	1	0	0	0	0	0	0	0	0	0	0	0	0	0	0	0	0	1	0	0	0	1	0	0	0	1	0	0	0	0	0	0	0	0	0	0	0	0	0	1	0	0	0	0	0	0	0	0	0	0	0	0	0	0	0	0	0	0	0	0	0	0	0	0	0	0	0	0	0	0	0	0	0	0	0	0	0	0	0	0	0	0	0	0	0	0	0	0	0	0	0	1	0	0	0	0	0	0	0	0	0	0	0	0	0	0	0	0	0	0	0	0	0	0	0	0	0	0	0	0	0	0	0	0	0	0	0	0	0	0	0	0	0	0	0	0	0	0	0	0	0	0	0	0	0	0	0	0	0	0	0	0	0	0	0	0	0	0	0	0	0	0	0	0	0	0	0	0	0	0	0	0	0	0	0	0	0	0	0	0	0	0	0	0	0	0	0	0	0	0	0	0	0	0	0	0	0	0	0	0	0	0	0	0	0	0	0	0	0	0	0	0	0	0	0	0	0	0	0	0	0	0	0	0	0	0	0	0	0	0	0	0	0	0	0	0	0	0	0	0	0	0	0	0	0	0	0	0	0	0	0	0	0	1	0	0	0	0	0	0	0	0	0	0	0	0	0	0	0	0	0	0	0	0	0	0	0	0	0	0	0	0	0	0	0	0	0	0	0	0	0	0	0	0	1	0	0	1	0	0	0	0	0	0	0	0	0	0	0	0	0	0	0	0	0	0	0	0	0	0	0	0	0	0	0	0	0	0	0	0	0	0	0	0	0	0	0	0	0	0	0	0	0	0	0	0	0	0	0	0	0	0	0	0	3	0	0	0	0	0	0	0	0	0	0	0	0	0	0	0	0	0	0	0	0	0	0	0	0	0	0	0	0	0	0	0	0	0	0	0	0	0	0	0	0	0	0	0	0	0	3	0	0	2	0	0	0	0	0	0	1	0	0	0	1	0	0	0	0	0	0	0	0	0	0	0	0	0	0	0	0	0	0	0	0	0	0	0	1	0	0	0	0	0	0	0	0	0	0	0	0	0	0	0	0	1	0	0	0	1	0	0	0	0	0	0	0	0	0	0	0	0	0	0	0	0	0	0	0	0	0	0	0	0	0	1	1	0	0	0	0	0	0	0	0	1	0	0	0	0	0	0	0	1	0	0	0	0	0	0	0	0	0	0	0	0	0	0	0	1	0	0	0	0	0	0	0	0	2	0	0	0	0	0	0	0	1	0	0	0	0	2	0	0	0	0	0	0	0	0	0	0	1	0	0	0	0	0	0	0	1	0	0	0	0	0	0	0	0	0	0	0	0	0	0	1	0	0	0	0	0	0	0	0	0	0	0	0	0	0	0	0	0	0	1	0	0	0	0	0	0	0	0	0	1	0	0	0	0	0	0	0	0	0	0	0	0	1	0	0	0	0	0	0	0	0	0	0	0	0	0	0	0	0	0	0	0	0	0	0	0	0	0	0	0	0	1	0	0	0	0	0	0	3	0	0	0	0	0	0	0	0	0	0	0	0	0	0	0	0	0	0	0	0	0	0	0	0	0	0	0	0	0	0	0	0	0	0	0	0	0	0	0	0	0	0	0	0	0	0	0	0	0	0	0	0	0	0	0	0	0	0	0	0	0	0	0	0	0	0	0	0	0	0	0	0	0	0	0	0	0	0	0	0	0	0	0	2	0	0	0	0	0	0	0	0	0	0	0	0	0	2	0	0	0	0	0	1	0	0	0	0	0	0	0	0	0	0	0	0	0	0	0	0	0	0	0	0	0	0	0	0	0	0	0	0	2	0	0	0	0	0	0	0	0	0	0	0	0	1	0	0	0	0	0	0	0	0	0	0	1	0	0	0	0	5	0	0	0	0	0	0	0	0	0	0	0	0	0	1	0	0	0	0	0	0	0	0	1	1	0	0	0	0	0	0	0	0	0	2	0	0	0	2	0	0	0	0	0	0	0	0	0	0	0	0	0	0	0	0	0	0	0	0	0	0	0	0	0	0	0	0	0	0	0	0	0	0	0	0	0	0	0	0	0	0	0	0	0	0	0	0	0	0	0	0	0	0	0	0	0	0	0	0	0	0	0	0	0	0	0	0	0	0	0	1	0	0	0	0	0	0	1	0	0	0	0	0	0	0	0	0	0	0	0	0	0	0	0	0	0	1	0	0	0	0	1	0	0	0	0	0	0	0	0	0	0	0	0	1	0	0	1	0	0	0	0	0	0	0	0	0	0	0	0	0	0	0	0	0	0	0	0	0	0	0	0	0	0	0	0	0	0	0	0	0	0	0	0	0	0	0	0	0	0	0	0	0	0	0	0	0	0	0	0	0	0	0	0	0	0	0	0	0	0	0	0	0	0	0	0	0	0	0	0	0	0	0	0	0	0	0	0	0	0	0	0	0	0	0	0	0	0	0	0	0	0	0	0	0	0	0	0	0	0	0	0	0	0	0	0	0	0	0	0	0	0	0	0	0	1	0	0	0	0	1	0	0	0	0	0	0	0	0	0	0	0	0	0	0	0	0	0	0	0	0	0	0	0	0	0	0	0	0	0	1	0	0	0	0	0	0	0	0	0	0	0	0	0	0	0	0	0	0	0	0	0	0	0	0	0	0	0	0	0	0	0	0	0	0	0	1	0	1	0	0	0	1	0	0	0	0	0	0	0	0	0	0	0	0	0	0	0	0	0	0	0	0	0	0	0	0	0	0	0	0	0	0	0	0	0	1	0	0	0	2	0	0	0	0	0	0	0	0	0	0	0	0	0	0	0	0	0	0	1	0	0	0	0	0	0	2	0	1	0	0	0	0	0	0	0	0	0	0	0	0	0	0	0	0	0	0	1	0	0	0	0	0	0	0	0	0	0	0	0	0	0	0	0	0	0	0	0	0	0	0	0	0	0	0	0	1	0	0	0	2	0	0	0	0	0	1	0	0	0	0	0	0	0	0	0	0	0	0	0	0	0	0	0	3	0	0	0	0	0	0	0	0	0	0	0	0	0	0	0	0	0	0	0	0	0	0	0	0	0	0	0	0	0	0	0	0	0	0	0	0	0	0	0	0	0	0	0	0	0	0	0	0	0	0	0	0	1	0	0	0	0	0	0	0	0	0	0	0	0	0	0	0	0	0	0	0	0	0	0	0	0	0	0	0	0	0	0	0	0	0	0	0	0	0	0	0	0	0	0	0	0	0	0	0	0	0	0	0	0	2	0	0	0	0	0	0	0	0	0	0	0	0	0	0	0	0	0	0	0	0	1	0	0	0	0	0	0	0	0	0	0	0	0	0	0	1	0	0	0	0	0	0	0	0	0	0	0	0	0	0	0	0	0	0	0	0	0	0	0	0	0	0	0	0	0	0	0	0	0	0	0	0	0	0	0	0	0	0	0	0	0	0	0	0	0	0	0	0	0	0	0	0	0	0	0	0	0	0	0	0	0	0	0	0	0	0	0	0	0	0	0	0	0	0	0	0	0	0	0	0	0	0	0	0	0	0	0	0	0	1	0	0	0	0	0	0	0	0	0	0	0	0	0	0	0	0	4	0	0	0	0	0	0	0	0	0	0	0	0	0	0	0	0	0	0	0	0	0	0	0	0	0	1	0	0	0	0	0	0	0	0	0	0	0	0	0	0	1	0	0	0	0	1	0	0	0	0	0	0	0	0	0	0	0	0	0	0	0	0	0	0	0	0	0	0	0	0	0	0	0	0	0	0	1	0	0	0	1	0	0	0	0	0	0	0	0	0	0	0	0	0	0	0	0	0	0	0	0	0	0	0	0	0	0	0	0	0	0	0	0	0	0	0	0	0	0	0	0	0	0	0	0	0	0	0	0	0	0	0	0	0	0	2	1	0	0	0	0	0	0	0	0	0	0	0	0	0	0	0	0	0	0	0	0	0	0	0	0	0	0	0	0	0	0	0	0	0	0	0	0	0	0	0	0	0	0	0	0	0	0	1	0	0	0	0	0	0	0	0	0	0	0	0	0	0	0	0	0	0	0	0	0	0	0	0	0	0	0	0	0	0	0	0	0	0	0	0	0	0	0	1	0	0	0	0	0	0	0	0	0	0	0	0	0	0	0	0	0	0	0	0	0	0	0	0	0	3	0	0	0	0	0	0	0	0	1	0	0	0	0	0	0	0	0	0	0	0	0	0	0	0	0	0	0	0	0	0	0	0	0	0	0	0	0	0	0	2	0	0	0	0	0	0	0	0	0	0	0	1	0	0	0	0	0	0	0	0	0	0	0	0	0	0	0	2	0	0	0	0	0	0	0	0	0	0	0	0	0	0	0	0	0	0	0	0	0	0	0	0	0	1	0	0	0	0	0	0	0	0	0	0	0	0	0	0	0	0	0	0	0	0	0	0	0	0	0	0	2	0	0	0	0	0	0	0	0	0	1	0	0	0	0	0	0	0	0	0	0	0	0	0	0	0	0	0	0	0	0	0	0	0	0	0	0	0	0	0	0	0	0	0	0	0	0	0	0	0	0	0	0	0	0	0	0	0	0	0	0	0	0	0	0	0	0	0	0	0	0	0	0	0	0	0	0	0	0	0	0	0	0	0	0	2	0	0	0	0	0	0	0	0	0	0	0	0	0	0	0	0	0	0	0	0	0	0	0	0	0	0	0	0	0	0	0	0	0	0	0	0	0	0	0	0	0	0	0	0	0	0	0	0	0	0	0	0	0	0	0	0	0	0	0	0	0	0	0	0	0	0	0	0	0	0	0	0	0	0	0	0	0	0	0	0	0	0	0	0	0	0	0	0	0	0	0	0	0	0	0	0	0	0	0	0	0	0	0	0	0	0	0	0	0	0	0	0	0	0	0	0	0	0	0	0	0	0	2	0	0	0	0	0	0	0	0	2	0	1	0	0	0	0	0	0	0	0	0	0	1	0	0	0	0	0	0	0	0	0	0	0	0	0	0	0	0	0	0	0	0	0	0	0	0	0	0	0	0	0	0	0	0	1	0	0	0	0	1	0	0	0	0	0	0	0	0	0	0	0	0	0	0	0	0	0	0	0	0	0	0	0	0	0	0	0	0	0	0	0	0	0	1	0	0	0	0	0	0	0	0	0	0	0	0	0	0	0	0	0	0	0	0	0	0	0	0	0	0	0	0	0	0	0	0	0	0	0	0	0	0	0	2	0	0	0	0	0	0	0	0	0	0	0	0	0	0	0	0	0	0	0	0	0	0	0	0	0	0	0	0	0	0	0	0	0	0	0	0	0	0	0	0	0	0	0	0	0	0	1	0	0	0	0	0	0	0	0	0	0	0	0	0	0	2	0	0	0	0	0	0	0	0	0	0	0	0	0	0	0	0	0	0	0	0	0	0	0	0	0	0	0	0	0	0	0	0	0	0	0	0	0	0	0	0	0	1	0	0	0	0	0	0	0	0	0	0	0	0	0	0	0	0	0	2	0	0	0	0	0	0	0	0	0	0	0	0	0	0	0	0	0	0	1	2	0	0	0	0	0	0	0	0	0	0	0	0	0	0	0	0	0	0	0	0	0	0	0	0	0	1	2	0	0	1	0	0	0	0	0	1	0	0	0	0	0	0	0	0	0	0	0	0	0	0	0	0	0	0	0	0	0	0	0	0	0	0	0	0	0	0	0	0	0	0	0	0	0	0	0	2	0	0	0	0	0	0	0	0	1	0	0	0	0	0	0	0	0	0	0	0	0	0	0	0	0	0	0	0	0	0	0	0	0	1	0	0	0	0	0	0	0	0	0	0	0	0	0	0	0	0	0	0	0	0	1	0	0	0	1	0	0	0	0	0	0	0	0	0	0	0	0	0	0	0	0	0	0	0	0	0	0	0	0	0	0	0	0	0	0	0	0	0	0	0	0	0	0	0	0	0	0	0	0	0	0	0	0	0	0	0	0	0	0	0	0	0	1	0	0	0	0	0	0	0	0	0	0	0	0	0	0	0	0	0	0	0	0	0	0	0	0	0	0	0	0	0	0	0	0	0	0	0	0	0	0	0	0	0	0	0	0	0	0	0	0	0	0	1	0	0	0	0	0	0	0	0	0	0	0	0	0	0	0	0	0	0	0	0	0	0	0	0	0	0	0	0	0	0	0	0	0	0	0	0	0	0	0	0	0	0	0	0	0	0	0	0	0	0	0	0	0	0	0	0	0	0	0	0	0	0	0	0	0	0	1	0	0	0	0	0	0	0	0	0	0	0	0	0	0	0	0	0	0	0	1	0	0	0	0	0	0	0	0	1	0	0	0	0	0	0	0	0	0	0	0	0	0	0	0	0	0	0	0	0	0	0	3	0	0	0	0	0	0	0	1	0	0	0	0	0	0	0	0	0	0	0	0	2	0	0	0	0	0	0	0	0	0	0	0	0	0	0	0	0	1	0	0	0	0	0	0	0	0	0	0	0	0	0	0	0	0	0	3	0	0	0	0	0	0	0	0	0	0	0	0	0	0	0	1	0	0	0	0	0	0	0	0	0	0	0	0	0	0	0	0	0	0	0	0	0	0	0	0	0	0	0	0	0	0	0	0	1	0	0	0	5	0	0	0	0	0	0	0	0	1	0	0	0	0	0	0	1	0	0	2	0	0	0	0	0	0	0	0	0	0	0	0	3	0	0	0	0	0	0	0	0	0	0	0	0	0	0	0
Acy1.1	0	0	0	1	29	20	0	47	0	0	0	0	0	14	0	0	0	30	10	0	13	1	0	0	1	0	13	0	2	0	0	0	0	0	0	1	0	0	1	21	0	1	0	0	4	1	0	0	1	32	0	0	0	0	0	0	2	1	0	0	0	0	0	0	0	0	2	0	0	0	0	0	0	1	3	0	0	0	0	0	0	0	0	23	2	1	0	0	0	0	12	0	0	0	31	0	1	0	0	4	17	0	2	0	0	0	2	0	0	1	0	0	0	0	0	1	0	0	1	0	0	20	0	0	0	36	0	1	24	0	0	69	0	0	2	0	40	15	0	0	0	0	0	0	0	3	29	0	1	0	0	0	3	0	0	22	0	0	15	46	0	0	0	0	2	0	0	0	33	0	0	2	0	18	0	40	0	0	0	1	0	2	2	0	0	0	0	0	0	3	0	0	0	1	0	0	0	0	0	0	0	0	0	1	0	0	0	0	0	0	0	10	0	0	0	0	0	0	0	0	0	0	1	20	1	0	23	38	0	0	12	0	0	0	0	48	0	0	0	0	0	0	1	0	0	0	2	0	0	0	86	1	0	0	47	0	1	0	0	0	0	0	0	0	0	0	0	1	2	0	28	0	0	55	0	0	1	2	0	0	1	17	0	0	20	0	32	0	0	0	0	0	12	0	0	0	0	0	10	80	3	0	0	0	0	0	5	0	80	0	1	0	0	0	0	0	59	2	1	0	1	0	0	0	1	1	0	0	0	0	0	14	0	0	2	0	8	0	0	0	4	0	0	4	17	0	0	0	0	3	22	0	0	2	0	0	0	0	1	0	27	21	0	71	0	0	0	0	13	0	0	0	1	0	0	0	1	0	3	0	13	2	0	0	0	0	19	0	0	0	2	38	3	10	0	0	4	0	0	47	0	1	0	1	1	0	0	0	0	1	0	1	0	1	0	0	0	0	9	30	9	3	30	38	0	1	52	0	0	0	1	0	0	0	0	0	55	0	0	0	0	24	0	0	0	51	3	0	0	0	0	0	0	0	0	0	0	0	0	0	0	0	1	0	0	23	0	2	0	0	1	0	0	0	0	22	0	0	0	0	0	0	0	0	0	0	2	0	0	0	26	0	0	0	0	15	17	24	0	0	32	1	0	10	30	0	0	2	2	29	42	0	0	0	0	1	0	0	1	0	4	1	0	3	0	0	36	20	0	0	1	1	0	19	2	1	0	0	32	0	0	0	0	0	2	0	0	0	1	0	18	0	0	3	0	0	0	0	0	1	0	0	4	0	4	37	0	0	1	1	24	0	0	0	0	0	1	0	0	0	0	0	40	19	0	0	0	1	1	41	1	2	0	0	0	0	0	2	30	0	0	0	29	0	0	0	6	0	0	0	0	0	1	28	0	0	0	0	0	0	1	1	0	0	27	0	0	0	2	0	1	2	33	32	0	0	12	1	0	30	0	73	0	0	71	0	0	0	0	0	1	13	0	0	80	0	0	0	3	27	0	0	1	19	0	0	0	0	1	0	0	0	0	0	0	0	0	0	1	8	32	26	0	0	0	0	0	24	0	0	0	16	0	1	21	0	28	1	2	0	0	0	0	0	27	0	32	16	1	0	64	2	0	0	0	0	9	1	0	0	1	0	0	0	0	0	0	0	0	0	56	0	0	0	0	0	0	0	0	0	0	14	8	1	0	2	0	0	0	0	0	0	102	0	1	0	0	0	0	19	1	0	0	0	28	0	0	0	0	0	4	1	44	0	35	0	0	0	0	12	0	0	0	0	1	8	1	0	0	0	1	0	0	0	0	0	0	0	0	0	0	1	0	0	0	1	0	0	0	0	0	0	0	0	0	0	0	0	20	1	1	0	14	0	0	0	0	0	0	0	0	24	0	0	33	36	0	0	0	0	2	1	0	0	0	15	2	85	0	1	1	0	0	0	1	33	43	0	29	1	1	0	1	0	0	0	44	17	1	1	0	96	0	0	0	0	0	0	0	0	30	19	0	0	0	0	0	0	0	29	0	0	0	0	0	0	0	2	0	0	0	0	0	0	1	1	18	0	0	0	0	44	0	0	0	0	0	0	58	0	3	0	1	0	0	0	0	46	1	0	0	0	0	0	0	0	0	1	0	10	0	1	0	0	1	0	0	0	0	2	16	0	21	0	0	20	0	0	1	0	0	0	0	0	0	0	0	0	63	0	44	0	3	0	2	0	36	0	0	0	0	2	0	7	0	0	28	1	0	0	0	0	0	0	0	71	3	0	0	0	0	0	0	0	0	2	58	0	1	1	95	29	0	37	0	40	0	0	0	0	0	29	0	0	0	42	4	0	21	0	0	0	0	0	0	83	18	1	0	0	5	1	0	0	21	1	0	0	0	1	0	0	0	0	1	1	0	21	0	0	41	0	0	37	1	0	77	0	0	10	0	0	0	0	0	39	0	0	0	0	0	0	29	0	0	0	0	0	0	13	0	28	1	0	0	0	0	0	0	0	0	39	0	0	2	0	26	0	0	0	0	1	0	0	0	1	0	0	55	0	0	10	0	0	1	1	0	0	0	0	62	1	0	0	0	0	0	0	0	0	0	0	0	0	0	2	1	0	0	1	56	0	0	1	0	0	30	1	0	32	39	0	34	0	0	0	0	0	0	0	7	18	0	25	20	0	63	0	0	0	0	0	0	0	0	0	0	0	0	0	0	0	0	0	2	0	59	0	0	0	0	0	0	0	0	0	0	11	0	14	0	0	1	41	1	43	0	0	0	26	5	0	29	0	0	0	0	0	1	0	0	16	0	0	0	0	1	1	0	1	0	0	10	0	0	0	0	0	0	0	0	0	0	0	0	0	0	0	0	0	0	22	1	0	18	0	38	0	1	0	23	0	0	31	30	0	0	0	0	0	0	1	1	0	0	0	0	0	0	0	0	0	3	0	0	0	0	0	10	0	70	1	0	0	48	1	0	0	0	0	0	0	0	0	0	0	1	0	0	0	0	1	0	0	0	0	44	0	0	0	0	0	0	0	0	29	0	0	0	1	0	0	3	0	0	0	0	0	0	0	25	0	0	0	4	0	1	1	0	0	0	51	0	0	0	0	0	1	11	0	0	0	0	0	28	0	0	0	0	0	0	2	0	0	21	0	0	0	0	0	0	4	0	0	0	3	0	1	0	0	0	2	2	0	0	41	37	0	0	21	32	0	0	1	0	70	25	14	21	0	1	1	0	1	0	20	0	0	0	95	2	32	41	0	1	0	0	3	1	0	0	1	0	0	1	0	0	0	0	4	9	2	0	0	19	1	36	0	0	0	0	0	0	40	0	28	0	0	23	0	2	0	0	0	15	103	0	0	0	0	0	0	0	22	0	4	0	14	0	0	0	95	0	0	1	15	0	2	0	0	63	1	47	0	3	0	0	0	2	0	23	2	4	0	1	0	0	0	0	0	80	1	54	0	0	0	0	0	25	0	1	1	0	0	48	0	15	59	0	0	7	0	0	56	0	0	0	52	0	0	15	0	0	0	1	2	0	80	3	1	16	1	0	0	0	0	0	0	0	0	4	1	0	0	0	17	0	0	2	0	17	0	0	1	0	0	0	0	0	1	0	0	109	0	0	0	0	0	1	0	1	99	0	0	35	0	0	1	0	0	0	0	0	0	1	0	0	0	41	0	0	0	0	23	0	0	29	0	0	0	0	0	1	0	25	0	31	0	0	0	0	25	0	0	0	53	0	14	0	0	0	0	0	0	54	0	0	0	0	0	4	2	0	0	0	0	0	0	0	0	1	0	4	0	0	0	0	0	0	0	0	1	15	1	0	0	1	2	0	1	0	0	32	0	0	19	26	0	1	10	1	17	0	1	0	23	0	32	0	14	0	22	0	1	0	0	0	0	2	0	0	0	1	0	0	0	0	0	0	14	0	0	48	0	9	0	0	0	1	1	0	0	0	0	0	0	33	0	0	2	0	3	1	0	69	9	0	0	11	1	0	0	0	0	0	0	0	0	0	0	11	0	0	0	57	1	0	0	0	0	0	0	12	28	0	3	0	1	0	0	0	64	0	1	0	41	0	2	0	10	2	0	0	0	0	0	0	0	0	24	0	0	28	0	0	0	2	0	0	0	0	0	0	0	11	0	0	0	30	91	3	0	0	0	0	0	7	0	0	0	0	0	0	0	18	0	1	49	17	0	0	0	11	0	0	0	0	0	0	0	0	0	0	0	0	0	0	0	2	1	1	1	0	0	0	0	0	26	28	15	0	0	0	0	1	0	0	0	0	0	0	0	0	0	0	18	20	0	0	17	41	30	0	0	0	1	1	0	72	0	0	1	0	0	0	0	0	28	0	0	0	11	3	4	0	0	0	0	1	0	42	0	1	0	2	0	0	0	32	1	0	1	0	0	1	0	0	0	0	0	1	2	33	33	0	0	0	0	0	0	3	0	3	0	1	0	0	0	61	2	4	20	0	0	0	2	0	0	28	0	14	0	0	0	0	1	0	2	0	0	0	0	0	6	0	40	60	0	1	0	0	34	1	0	0	1	0	0	0	1	8	0	0	2	0	0	1	0	0	0	0	0	45	0	0	0	71	0	0	0	18	0	0	21	1	0	0	51	0	0	0	0	0	0	0	0	0	0	0	1	0	0	0	0	0	0	7	0	0	0	0	0	0	4	4	0	0	0	3	0	0	0	0	1	0	0	0	1	23	1	0	0	1	0	12	0	1	0	1	1	0	0	0	2	26	0	0	34	0	2	0	0	0	1	0	146	64	1	0	0	0	0	0	109	0	0	0	27	6	0	0	3	0	1	1	0	0	0	1	0	0	0	0	0	0	0	0	0	0	0	1	0	21	0	0	0	0	52	31	0	0	1	0	15	0	39	75	0	1	0	0	3	6	0	0	6	0	0	0	0	0	3	0	30	0	0	0	0	0	0	1	2	10	2	0	0	0	0	0	0	0	19	0	0	0	1	1	59	0	0	0	0	41	1	24	0	0	0	0	0	0	0	0	1	1	4	0	0	0	1	0	0	0	0	0	47	1	1	0	0	0	0	0	19	0	4	0	0	0	0	0	0	0	0	0	0	3	0	26	0	0	2	1	0	1	0	0	0	1	0	18	14	0	0	3	0	0	1	2	4	0	0	0	0	0	0	0	32	0	0	0	1	0	0	0	0	0	0	0	0	20	51	0	0	0	0	0	0	29	0	1	0	1	0	0	1	5	0	27	0	0	9	0	0	66	2	2	0	1	0	0	34	0	0	0	2	2	0	31	0	0	2	0	1	0	0	0	1	0	0	0	0	0	1	36	0	0	22	0	0	3	0	2	0	0	1	0	1	0	0	29	0	0	0	7	0	5	9	0	12	0	0	0	1	0	74	0	1	0	0	0	0	49	6	31	0	1	0	0	0	0	0	0	1	1	2	0	0	1	0	0	0	0	7	1	0	0	28	25	0	0	0	0	2	1	0	0	26	1	0	0	0	0	0	26	0	0	1	0	28	0	0	0	1	0	0	0	0	0	21	26	0	0	0	1	21	0	0	0	0	0	3	31	0	0	2	0	0	0	0	0	0	1	1	0	1	0	0	0	9	0	22	11	0	0	0	33	0	0	1	0	0	0	0	0	0	1	0	0	0	0	3	1	75	0	0	0	0	0	0	0	69	0	0	0	1	0	0	0	0	0	28	1	0	0	1	0	0	1	0	0	1	1	0	1	11	0	0	0	0	0	1	1	0	0	0	0	0	3	0	9	1	0	1	0	0	0	2	0	0	0	1	1	0	0	0	0	2	12	0	0	0	26	0	2	0	83	0	41	2	0	0	29	1	0	0	0	1	24	15	0	0	0	0	0	1	0	0	0	8	0	0	1	0	2	0	0	0	0	0	0	0	40	0	35	0	0	12	0	2	0	2	1	16	30	0	15	0	0	0	0	0	0	0	0	0	6	27	0	6	1	0	32	0	0	0	0	2	2	0	0	15	0	0	0	0	1	2	0	0	0	0	0	0	0	0	0	0	1	9	0	0	0	0	0	0	0	79	0	0	0	0	0	1	0	1	0	0	0	0	0	0	6	1	0	0	0	0	0	1	0	23	0	2	47	0	8	1	0	1	0	39	0	0	0	1	1	18	0	0	0	0	0	0	26	0	0	0	1	0	1	1	2	44	0	9	0	6	0	0	0	0	20	0	20	2	0	0	19	1	1	0	0	0	1	0	0	0	16	0	0	0	0	0	18	0	0	0	0	4	0	0	0	1	1	0	19	2	0	3	0	31	0	1	0	25	2	0	0	0	20	0	0	0	0	0	11	0	0	0	0	0	0	0	34	0	0	2	7	1	49	0	1	0	0	0	0	1	2	2	4	1	0	0	1	0	0	0	1	18	5	0	0	0	0	0	0	12	5	0	3	0	18	0	0	0	0	8	0	20	0	0	1	0	0	0	0	0	0	0	1	0	18	28	0	0	0	15	0	53	22	0	3	0	0	1	0	1	0	0	0	0	27	0	0	0	26	1	0	0	0	0	0	0	0	0	0	1	1	0	0	1	0	0	0	23	1	0	0	0	7	0	5	0	1	0	41	1	0	0	0	9	38	24	6	0	0	0	1	0	15	0	0	0	0	1	0	1	1	0	1	2	1	0	0	44	0	0	1	16	0	0	0	3	1	1	0	0	0	67	31	0	0	0	0	1	0	0	0	0	0	0	0	1	0	1	1	1	0	0	0	0	0	0	0	1	0	0	23	27	0	0	93	0	0	0	0	33	1	0	0	0	0	0	1	53	0	0	1	1	0	0	0	31	0	0	3	0	0	0	0	0	0	31	0	1	0	0	0	39	0	11	1	0	0	0	0	0	34	0	0	0	0	0	0	1	0	0	0	0	0	3	0	0	0	0	0	0	0	0	0	0	0	0	0	0	1	0	0	0	0	39	0	0	1	0	6	28	0	0	0	0	46	0	0	0	0	1	0	15	0	0	9	0	1	0	1	0	0	5	0	0	0	0	0	0	0	1	0	0	0	1	1	1	0	0	10	0	0	0	0	0	24	0	0	0	68	0	0	0	2	0	1	0	17	0	0	0	0	0	0	11	25	0	0	1	43	0	0	1	1	73	0	8	0	0	0	18	8	0	0	0	0	0	0	4	0	33	0	2	0	2	0	0	0	0	0	0	0	20	0	0	1	0	1	0	23	29	30	1	1	23	115	1	0	0	0	11	0	0	0	1	1	0	0	1	1	0	0	1	33	4	0	0	15	32	0	0	0	0	0	0	0	0	0	2	32	16	0	0	0	0	1	0	0	0	0	0	1	0	0	1	0	1	1	0	0	0	0	1	0	5	0	0	0	0	0	0	1	28	75	22	0	0	0	20	0	0	75	1	3	0	0	0	0	0	0	0	0	0	1	46	1	0	0	0	0	32	0	0	30	0	18	0	13	0	0	0	0	0	1	1	0	0	2	0	2	0	27	0	2	18	0	0	2	37	0	0	1	30	1	2	86	0	1	0	0	0	0	55	0	0	60	0	1	0	0	0	22	0	46	0	1	0	0	0	0	25	0	0	0	0	8	20	0	0	0	2	0	0	0	0	0	25	0	1	1	0	0	0	0	0	0	0	0	0	5	23	0	0	0	0	0	0	0	2	16	0	29	0	0	0	0	96	0	6	0	0	0	0	0	0	0	6	0	0	0	0	0	0	1	0	24	19	1	0	37	0	0	0	0	0	42	0	4	0	0	0	19	0	1	0	0	0	0	0	13	0	0	0	0	0	0	0	15	0	0	0	0	0	0	1	14	0	0	1	0	34	0	0	1	1	8	36	0	0	0	0	0	31	0	0	1	0	0	0	0	1	0	2	1	0	0	0	0	0	0	0	0	0	0	0	0	0	0	0	0	0	23	0	14	0	0	32	0	0	1	0	0	0	0	0	0	1	0	1	1	1	6	0	86	12	0	0	0	0	1	0	0	44	0	0	1	0	0	0	0	0	0	0	27	0	1	5	0	0	0	1	0	1	0	0	0	0	0	0	0	0	10	0	0	0	10	20	0	0	0	1	0	8	2	0	41	0	0	1	0	0	0	0	0	0	0	56	0	0	1	0	0	0	0	65	0	16	45	1	4	0	23	5	0	0	0	25	0	0	70	1	1	0	0	5	0	2	0	1	0	22	55	10	7	1	0	0	1	0	1	1	0	1	0	0	0	12	0	1	0	1	0	1	0	16	0	0	9	0	0	0	0	0	59	43	0	0	0	15	0	0	22	0	0	0	2	0	4	1	0	0	0	0	9	0	0	0	0	0	0	0	0	0	1	0	0	0	0	25	0	0	2	0	0	0	35	1	0	0	0	0	0	35	0	0	0	0	0	1	1	104	0	1	0	0	0	68	2	0	0	112	0	0	0	3	0	0	0	0	0	0	1	4	0	0	22	0	0	0	0	70	0	0	0	0	0	0	14	0	0	7	0	4	0	46	3	32	69	0	58	1	0	0	0	0	0	0	0	0	0	0	0	0	0	40	1	0	3	0	0	1	1	0	0	0	32	3	0	0	0	0	0	0	18	0	0	0	0	0	0	0	88	0	0	46	1	0	0	0	0	0	55	0	0	0	0	0	0	0	0	0	0	1	0	0	0	0	0	1	0	0	2	1	14	0	0	1	1	0	14	2	0	0	0	0	0	3	23	0	0	0	0	11	0	0	0	0	1	0	29	2	15	0	0	13	36	0	49	0	0	0	2	0	27	0	64	43	0	0	0	1	0	0	0	13	19	0	0	0	1	0	0	32	0	15	0	0	0	0	0	0	0	0	1	0	0	1	2	0	67	2	25	0	0	11	0	53	0	0	0	0	19	36	0	0	0	0	86	1	0	24	0	0	0	0	0	0	0	0	0	12	68	0	0	14	0	1	0	0	0	0	0	0	2	1	22	0	0	0	0	45	0	0	1	0	0	0	5	66	0	0	0	0	0	0	0	0	27	0	0	0	0	0	0	1	7	0	0	0	0	1	19	0	0	20	1	34	0	0	1	0	23	0	0	39	3	0	36	0	0	0	0	28	0	0	41	0	1	3	1	6	16	0	0	0	0	0	0	1	1	0	0	1	0	0	0	0	12	0	0	45	0	1	0	28	0	0	0	40	1	0	0	0	0	49	0	0	9	0	0	0	0	0	0	0	0	0	0	22	1	0	5	0	0	1	16	33	0	0	0	0	0	0	29	0	0	15	1	0	0	1	0	0	0	0	0	0	0	25	30	0	0	0	1	0	0	2	58	0	0	0	0	0	0	0	0	1	0	0	0	20	1	0	0	0	0	0	0	21	0	0	0	0	35	0	0	0	33	0	0	0	0	0	1	0	0	0	0	0	1	7	4	13	52	0	0	0	0	1	0	0	0	1	0	0	0	0	0	16	0	0	0	0	0	0	0	0	0	0	57	0	0	37	13	24	1	1	1	0	0	1	0	30	1	63	0	43	0	0	0	0	0	0	0	38	18	0	0	0	1	0	0	0	12	0	0	16	0	0	1	0	0	0	0	0	9	0	0	0	43	0	0	0	0	1	0	0	0	40	1	0	0	0	1	47	0	2	0	0	0	111	0	0	21	1	0	5	0	0	1	0	0	0	18	21	0	1	0	0	0	1	49	0	0	0	2	0	44	0	35	40	0	0	0	0	1	3	0	0	1	63	29	0	45	0	3	0	1	1	0	2	0	0	0	0	0	0	0	0	0	68	0	0	34	0	0	1	20	1	0	1	0	0	0	1	0	0	4	0	0	22	2	0	0	0	62	3	0	28	0	0	0	0	0	1	0	0	0	1	31	0	1	30	1	26	0	1	0	0	0	1	0	0	0	0	0	1	0	33	1	0	0	2	1	1	0	0	0	0	1	1	0	0	0	0	1	0	2	15	0	0	0	0	24	0	0	0	0	0	0	0	0	1	8	0	1	0	1	15	0	0	0	0	0	28	0	10	0	0	0	0	0	0	0	0	1	0	0	0	0	0	0	8	0	0	0	0	1	0	0	4	32	0	1	0	0	0	33	1	0	0	0	0	0	0	0	0	67	24	0	0	0	12	0	49	1	28	2	0	0	66	0	0	70	0	0	0	1	0	0	0	38	0	0	0	1	47	1	0	0	0	20	0	0	0	1	25	0	1	0	0	0	0	0	0	1	1	0	0	20	20	0	0	0	2	0	36	0	0	1	0	11	3	0	0	0	0	0	0	0	0	0	0	0	0	0	0	8	0	12	15	0	0	0	0	37	0	35	0	0	0	0	1	0	0	0	0	0	2	1	0	27	0	0	2	0	0	3	0	0	0	0	83	0	0	1	0	0	0	0	3	0	0	0	0	16	0	0	1	15	17	0	38	0	0	0	0	0	24
Acy1.2	0	0	0	0	6	3	0	17	0	0	0	0	0	1	0	0	0	0	0	0	8	0	0	0	0	0	3	0	0	0	0	0	0	0	0	0	0	0	0	4	0	0	0	0	0	0	0	1	0	2	0	0	0	0	0	0	0	0	0	0	0	0	0	0	0	0	0	0	0	0	0	1	0	0	0	0	0	0	0	0	0	0	0	6	2	0	1	0	0	0	1	0	0	0	7	0	0	0	0	3	2	0	0	0	0	0	0	0	0	0	0	0	0	0	0	0	0	0	0	0	0	1	0	0	0	2	0	0	1	0	0	3	0	1	0	0	0	1	0	0	0	0	0	0	0	0	3	0	0	0	0	0	0	0	0	3	0	0	4	9	0	0	0	0	0	0	0	0	9	1	0	1	0	0	0	12	0	0	0	0	0	0	0	1	0	0	0	0	0	0	0	0	0	0	0	0	0	0	0	0	0	0	0	0	0	0	0	0	0	0	0	0	0	0	0	0	0	0	0	0	0	0	0	2	0	0	6	11	0	0	4	0	0	0	0	2	0	0	0	0	0	0	0	0	0	0	0	0	0	0	13	0	0	0	6	0	0	0	0	0	0	0	0	1	0	0	0	0	0	0	2	0	0	9	0	0	0	0	0	1	0	4	0	0	2	0	10	0	0	0	0	0	2	0	0	0	0	0	3	20	1	0	0	0	0	0	0	0	5	0	1	0	0	0	0	0	21	0	0	0	1	0	0	0	0	0	0	0	0	0	0	0	0	0	0	0	5	0	0	0	0	0	0	1	0	0	0	0	0	0	5	0	0	0	0	0	0	0	0	0	0	2	0	7	0	0	0	0	7	0	0	0	0	0	0	0	0	0	0	0	1	2	0	0	0	0	4	0	0	0	0	2	0	1	0	0	0	0	0	5	0	0	0	0	1	0	0	0	0	0	0	0	0	0	0	0	0	0	3	3	0	0	2	6	0	0	6	0	0	0	0	0	0	0	0	0	3	0	0	0	0	5	0	0	0	2	0	0	0	0	0	0	0	0	0	0	0	0	0	0	0	0	0	0	0	8	0	2	0	0	0	0	0	0	0	3	0	0	0	0	0	0	0	0	0	0	0	0	0	0	4	0	0	0	0	3	2	2	0	0	1	0	0	0	12	0	0	0	1	6	7	0	0	0	0	0	0	0	0	0	0	0	0	0	0	0	6	0	0	0	0	0	0	5	0	0	0	0	5	0	0	0	0	0	0	0	0	0	0	0	4	0	0	0	0	0	0	0	0	0	0	0	2	0	0	2	0	0	0	0	8	1	0	0	0	0	0	0	0	0	0	0	3	1	0	0	0	0	0	5	0	0	1	0	0	0	0	0	3	1	0	0	1	0	3	0	3	0	0	0	0	0	0	10	0	0	0	0	0	0	0	0	0	0	1	0	0	0	0	0	0	0	7	3	0	0	1	0	0	1	0	2	0	0	10	0	0	0	0	0	0	0	0	0	9	0	0	0	1	0	0	0	0	3	0	0	0	0	0	0	0	0	0	0	0	0	0	0	0	1	6	5	0	0	0	0	0	3	0	0	0	3	0	0	4	0	6	0	0	0	0	0	0	0	2	0	7	6	0	0	6	0	0	0	0	0	1	0	0	0	0	0	0	0	0	0	0	0	0	0	4	0	0	0	0	0	0	0	0	0	0	1	1	0	0	0	0	0	0	0	0	0	26	0	0	0	0	0	0	4	0	0	0	0	8	0	0	0	0	0	0	0	2	0	14	0	0	0	0	4	0	0	0	0	3	1	0	0	0	0	0	0	0	0	0	0	0	0	0	0	0	0	0	0	0	0	0	0	0	0	0	0	0	0	0	0	0	0	4	0	0	0	0	0	0	0	0	0	0	0	0	5	0	0	1	8	0	0	0	0	0	0	0	0	0	2	0	2	0	1	0	0	0	0	0	5	3	0	8	0	0	0	0	0	0	0	5	1	0	0	0	6	0	0	0	0	0	0	0	0	1	1	0	1	0	0	0	0	0	2	0	0	0	0	0	0	0	0	0	0	0	0	0	0	0	0	0	0	0	0	0	9	0	0	0	0	0	0	8	0	0	0	0	0	0	0	0	5	0	0	0	0	0	0	0	0	0	0	0	1	0	0	0	0	0	0	0	0	0	0	2	0	9	0	0	3	0	0	0	1	0	0	0	0	0	0	0	0	7	0	0	0	0	0	0	0	2	0	0	0	0	0	0	0	0	0	7	0	0	0	0	0	0	0	0	8	2	0	0	0	0	0	0	0	0	0	9	0	0	0	27	3	0	6	0	10	0	5	0	0	0	8	0	0	0	3	0	0	6	0	0	0	0	0	0	20	2	0	0	0	0	0	0	0	4	0	0	0	0	0	0	0	0	0	0	0	1	0	0	1	4	0	0	7	1	0	5	0	0	5	0	0	0	0	0	13	0	0	0	0	0	0	2	0	0	0	1	0	2	0	0	1	0	0	0	0	0	0	0	0	0	10	0	0	0	0	6	0	0	0	0	1	0	0	0	0	0	0	6	0	0	1	0	0	0	0	0	0	0	0	4	0	0	0	0	0	0	0	0	0	0	0	0	0	0	0	0	0	0	0	16	0	0	0	0	0	4	0	0	5	8	0	5	0	0	0	0	0	0	0	1	5	0	8	0	0	22	0	0	0	0	0	0	0	0	0	0	0	0	0	0	0	0	0	0	0	3	0	0	0	0	0	0	0	0	0	0	0	0	5	0	0	0	0	0	27	0	0	0	7	0	0	4	0	0	0	0	0	0	0	0	4	0	0	0	0	0	0	0	0	0	0	3	0	0	1	0	0	0	0	0	0	0	0	0	0	0	0	0	0	0	1	0	0	6	0	13	0	0	0	8	0	0	6	8	0	0	0	0	0	0	0	0	0	0	0	0	0	0	0	0	0	0	0	0	0	0	0	0	0	4	0	0	0	9	0	0	0	0	0	0	0	0	0	0	0	0	0	0	0	0	0	0	0	0	0	6	0	0	0	0	0	0	0	0	1	0	0	0	0	0	0	0	0	0	0	0	0	0	0	5	0	0	0	1	0	0	0	0	0	0	6	0	0	0	0	0	0	2	0	0	0	0	0	0	0	0	0	0	0	0	0	0	0	3	0	0	0	0	0	0	0	0	0	0	0	0	0	0	0	0	0	1	0	0	2	3	0	0	7	7	0	0	0	0	5	3	1	1	0	0	0	0	0	0	3	0	0	0	17	0	2	12	0	0	0	0	0	0	0	0	0	0	0	0	0	0	0	0	1	1	1	0	0	6	0	21	0	0	0	0	0	0	7	0	4	0	0	1	0	0	0	0	0	3	17	0	0	0	0	0	0	0	2	0	0	0	3	0	0	0	6	0	0	0	1	0	0	0	0	2	0	11	0	2	0	0	0	0	0	2	1	0	0	0	0	0	0	0	0	8	0	4	0	0	0	0	0	0	0	0	0	0	0	9	0	2	7	0	0	2	0	0	6	0	0	0	9	0	0	0	0	0	0	0	2	0	14	0	0	2	0	0	0	0	0	0	0	0	0	2	0	0	0	0	1	0	0	2	0	1	0	0	0	0	0	0	0	0	0	0	0	12	0	0	0	0	0	0	0	0	6	0	0	6	0	0	0	0	0	0	0	0	0	0	0	0	2	10	0	0	0	0	1	0	0	1	0	0	0	0	0	0	0	6	0	2	0	0	0	0	5	0	0	0	5	0	0	0	0	0	0	0	0	6	0	0	0	0	0	2	0	0	0	0	0	0	0	0	0	0	0	0	0	0	0	0	0	0	0	0	0	2	0	0	0	0	0	0	0	0	0	8	0	0	2	2	0	0	1	0	0	0	0	0	2	0	3	0	6	0	3	0	1	0	0	0	0	0	0	0	0	0	0	0	0	0	0	0	1	0	0	7	0	2	0	0	0	0	0	0	0	0	0	0	0	9	0	0	0	0	0	0	0	2	1	0	0	1	0	0	0	0	0	0	0	0	0	0	0	1	0	0	0	5	0	0	0	0	0	0	0	0	1	0	1	0	0	0	0	0	5	0	0	0	7	0	1	0	1	1	0	0	0	0	0	0	0	0	0	0	1	2	0	0	0	2	0	0	0	0	0	0	0	0	0	0	0	1	19	0	0	0	0	0	0	1	0	0	0	0	0	0	0	4	0	1	12	0	0	0	0	3	0	0	0	1	0	0	0	0	0	0	0	0	0	0	0	0	0	0	0	0	0	0	0	0	9	2	3	0	1	0	0	0	0	0	0	0	0	0	0	0	0	0	3	1	0	0	3	15	6	0	0	0	0	0	0	6	0	0	0	0	0	0	0	0	2	0	0	0	0	0	0	0	0	0	0	0	0	3	0	0	0	0	0	0	0	3	0	0	0	0	0	0	0	0	0	0	0	0	0	11	2	0	0	0	0	0	0	1	0	0	0	0	0	0	0	7	0	5	1	0	0	0	0	0	0	1	0	1	0	0	0	0	0	0	1	0	0	0	0	0	3	0	16	5	0	0	0	0	10	0	0	0	0	0	0	0	0	0	0	0	0	0	0	0	0	0	0	0	0	3	0	0	0	10	0	0	0	2	0	0	5	0	0	0	2	0	0	0	0	0	0	0	0	0	0	0	0	0	0	0	0	0	0	0	0	0	0	0	0	0	0	0	0	0	0	0	0	0	0	0	0	0	0	0	1	2	0	0	0	0	0	3	0	0	0	0	0	0	0	0	0	5	0	0	8	0	0	0	0	0	0	0	15	9	0	0	0	0	0	0	24	0	0	0	1	2	0	0	0	0	0	0	0	0	0	0	0	0	0	0	0	0	0	0	0	0	0	0	0	9	0	0	0	0	4	4	0	0	0	0	2	0	5	1	0	0	0	0	0	0	0	0	0	0	0	0	0	0	0	0	4	0	0	0	0	0	0	0	0	0	0	0	0	0	0	0	0	0	0	0	0	0	0	0	18	0	0	0	0	3	0	1	0	0	0	0	1	0	0	0	0	0	3	0	0	0	0	0	0	0	0	0	10	0	0	0	0	0	0	0	5	0	2	0	0	0	0	0	0	0	0	0	0	0	0	4	0	0	0	0	0	0	0	0	0	0	0	1	0	0	0	0	0	0	0	0	2	0	0	0	0	0	0	0	4	0	0	0	0	0	0	0	0	0	0	0	0	2	13	0	0	0	0	0	0	11	0	0	0	0	0	0	0	0	0	4	0	0	0	0	0	5	2	0	0	0	0	0	12	0	0	0	0	0	0	1	0	0	0	0	0	0	0	0	0	0	0	0	0	0	0	2	0	0	5	1	0	1	0	0	0	0	0	0	0	0	0	1	0	0	0	3	0	0	2	0	2	0	0	0	0	0	6	0	0	0	0	0	0	16	1	4	0	0	0	0	0	0	0	0	0	0	0	0	0	0	0	0	0	0	0	0	0	0	10	1	0	0	0	0	0	0	0	0	1	0	0	2	0	0	0	1	0	0	0	0	6	0	0	0	0	0	0	0	0	0	0	0	0	0	0	0	3	0	0	0	0	0	0	6	0	0	0	0	0	0	0	0	0	0	0	0	0	0	0	0	2	0	10	3	0	0	0	1	0	0	0	0	0	0	0	0	0	0	0	0	0	0	0	0	2	0	0	0	0	0	0	0	15	0	0	0	0	0	0	0	0	0	2	0	0	0	1	0	0	0	0	0	0	0	0	0	0	0	0	0	0	0	0	0	0	0	0	0	0	0	0	1	0	0	0	0	0	0	0	0	0	0	0	0	0	1	0	0	1	2	0	0	0	6	0	0	0	20	0	2	0	0	0	8	0	0	0	0	0	0	6	0	0	0	0	0	0	0	0	0	0	0	0	0	0	0	0	0	0	0	0	0	0	1	0	2	0	0	0	0	0	0	0	0	4	8	0	0	0	0	0	0	0	0	0	1	0	2	12	0	0	2	0	4	0	0	0	0	0	0	0	0	8	0	0	0	0	0	0	0	0	0	0	0	0	0	0	0	0	1	0	0	0	0	0	0	0	0	8	0	0	0	0	0	0	0	0	0	0	0	0	0	0	0	0	0	0	0	0	0	0	0	8	0	0	5	0	4	0	1	0	0	7	0	0	0	0	0	1	0	0	0	0	0	0	1	0	0	0	0	0	0	0	0	9	0	4	0	2	0	0	0	0	2	0	0	0	0	0	4	0	0	0	0	0	0	0	0	0	0	0	0	0	0	0	1	0	0	0	0	0	0	0	0	0	0	0	6	0	0	0	0	8	1	0	0	9	0	0	0	0	2	0	0	0	0	0	0	0	0	0	0	0	0	0	2	0	0	0	0	0	16	0	0	0	0	0	0	0	0	0	0	0	0	0	0	0	0	0	0	5	0	0	0	0	0	0	0	3	0	0	0	0	2	0	0	0	0	3	0	1	0	0	0	0	0	0	0	0	0	0	0	0	3	7	0	0	0	10	0	13	3	0	0	0	0	0	0	0	0	1	0	0	2	0	0	0	0	0	0	0	0	0	0	0	0	0	0	0	0	0	0	0	0	1	0	4	0	0	0	0	0	0	5	0	0	0	4	0	0	0	0	0	9	5	0	0	0	0	0	0	1	0	0	0	0	0	0	0	0	0	1	0	0	0	0	2	0	0	0	6	0	0	0	0	0	0	0	0	0	3	11	0	0	0	0	0	0	0	0	0	0	0	0	1	0	0	0	0	0	0	0	0	0	0	0	0	0	0	8	3	0	0	14	0	1	0	0	5	0	0	0	0	0	0	0	2	0	0	0	0	0	0	0	5	0	0	0	0	0	0	0	0	0	1	0	0	0	1	0	1	0	0	1	0	0	0	0	0	2	0	0	0	0	0	0	0	0	0	0	0	0	0	0	0	0	0	0	0	0	0	0	0	0	0	1	0	0	0	0	0	0	1	0	0	0	0	1	3	0	0	0	0	6	0	0	0	0	0	0	1	0	0	7	0	2	0	0	0	0	4	0	0	0	0	0	0	0	1	0	0	0	0	0	0	0	0	1	0	0	0	0	0	8	0	0	0	10	0	0	0	0	0	0	0	2	0	0	0	0	0	0	0	3	0	0	0	3	0	0	0	0	19	0	3	0	0	0	1	0	1	0	0	0	0	0	2	0	3	0	0	0	0	0	0	0	0	0	0	0	0	0	0	0	0	0	0	1	7	5	0	0	2	6	0	0	0	0	0	0	0	0	0	0	0	0	0	0	0	0	0	1	0	0	0	5	0	0	0	0	0	0	0	0	0	0	0	0	3	0	0	0	0	0	0	0	0	0	0	0	0	0	0	0	0	0	0	0	0	0	0	0	3	0	0	0	0	0	0	0	5	3	5	0	0	0	2	0	0	3	0	0	0	0	0	0	0	0	0	0	0	0	6	0	0	0	0	0	5	0	0	3	0	7	1	0	0	0	0	0	0	0	0	0	0	0	0	0	0	1	0	0	0	0	0	0	5	0	0	0	4	0	0	15	0	0	1	0	0	1	4	0	0	12	0	0	0	0	0	14	0	10	0	0	0	0	0	0	3	0	0	0	1	1	3	0	0	0	0	0	0	0	0	0	1	0	0	0	0	0	0	0	0	0	0	1	0	0	0	0	0	0	0	0	0	0	0	1	0	10	0	0	0	0	1	0	1	0	0	0	0	0	0	0	0	0	0	0	0	0	0	1	0	3	4	0	0	1	0	0	0	0	0	0	0	0	0	0	0	7	0	0	0	0	0	0	0	0	0	0	0	0	0	0	0	3	0	0	1	0	0	0	0	1	0	0	1	0	7	0	0	0	0	0	4	0	0	0	0	0	3	0	0	0	0	0	0	0	0	0	0	0	0	0	0	0	0	0	0	1	0	0	0	0	0	0	0	0	0	0	0	2	0	0	9	0	0	0	0	0	0	0	0	0	0	0	0	0	0	0	0	15	5	0	0	0	0	0	0	1	9	0	0	0	0	0	0	0	0	0	0	2	0	0	2	0	0	0	0	0	0	0	0	0	0	0	0	0	0	1	0	0	0	0	3	0	0	0	0	0	1	0	0	9	0	0	0	0	0	0	0	0	0	0	11	0	0	0	0	0	0	0	16	0	0	10	0	2	0	5	1	0	0	0	12	0	0	9	0	0	0	0	0	0	0	0	0	0	3	5	1	1	2	0	0	0	0	1	0	0	0	0	0	0	0	0	0	0	0	0	0	0	0	0	1	1	0	0	0	0	0	8	8	0	0	0	0	0	0	1	0	0	0	0	0	0	0	0	0	0	0	1	0	0	0	0	0	0	0	0	0	0	0	0	0	0	5	0	0	0	0	0	0	13	0	0	0	0	0	0	10	0	0	0	0	0	0	0	11	0	0	0	0	0	5	0	0	0	7	0	0	0	1	0	0	0	0	0	1	0	0	0	0	1	0	0	0	0	2	0	0	0	0	0	0	2	0	0	1	0	0	0	1	3	3	7	0	3	0	0	0	0	0	0	0	0	0	0	0	0	0	1	14	0	0	2	0	0	0	0	0	0	0	1	0	0	0	0	0	0	0	1	0	0	0	0	0	0	0	10	0	1	1	0	0	0	0	0	0	19	0	0	1	0	0	0	0	0	0	0	0	0	0	0	0	0	0	0	0	0	0	3	0	0	0	0	0	0	0	0	0	0	0	0	0	3	0	0	0	0	7	0	0	0	0	0	0	5	0	0	0	0	0	5	0	2	0	0	0	0	0	4	0	3	9	0	0	0	0	0	0	0	0	1	0	0	0	0	0	0	3	0	0	0	0	0	0	0	0	0	0	0	0	0	0	0	0	26	0	5	0	0	3	0	2	0	0	0	0	3	10	0	0	0	0	20	0	0	6	0	0	0	0	0	0	0	0	0	1	0	0	0	2	0	0	0	0	0	0	0	0	0	0	2	0	0	0	0	13	0	0	0	0	0	0	0	13	0	0	0	0	0	0	0	0	2	0	0	0	0	0	0	0	2	0	0	0	0	0	5	0	0	4	0	3	0	0	0	0	0	0	0	2	0	0	5	0	0	0	0	4	0	0	11	0	0	0	0	0	0	0	0	0	0	0	0	1	0	0	0	0	0	0	0	0	2	0	0	5	0	0	0	4	0	0	0	11	1	0	0	0	0	13	0	0	0	0	0	0	0	0	0	0	0	0	0	7	0	0	0	0	0	0	4	6	0	0	0	0	0	0	4	0	0	1	0	0	0	0	0	0	0	0	0	0	0	1	0	0	0	0	0	0	0	0	12	0	0	0	0	0	0	0	0	0	0	0	0	1	0	0	0	0	0	0	0	0	0	0	0	0	1	0	0	0	5	0	0	0	0	0	0	0	0	0	0	0	0	1	0	2	1	0	0	0	0	0	0	0	0	0	0	0	0	0	1	4	0	0	0	0	0	0	0	0	0	0	7	0	0	4	3	3	0	1	0	0	0	1	0	0	0	10	0	7	0	0	0	1	0	0	0	4	2	0	0	0	0	0	0	0	0	0	0	0	0	0	0	0	0	0	0	0	2	0	0	0	9	0	0	0	0	0	0	0	0	7	0	0	0	0	0	7	0	0	0	0	0	21	0	0	2	0	0	0	0	0	0	0	0	0	1	3	0	0	0	0	0	0	5	0	0	0	0	0	6	0	5	1	0	0	0	0	0	0	0	0	0	10	0	0	9	0	3	0	0	0	0	0	0	0	0	0	0	0	0	0	0	10	0	0	9	0	0	0	2	0	0	0	0	0	0	0	0	0	0	0	0	3	0	0	0	0	2	1	0	0	0	0	0	0	0	0	0	0	0	0	6	0	0	2	0	1	0	0	0	0	0	0	0	0	0	0	0	0	0	4	0	0	0	0	0	0	0	0	0	0	0	0	0	0	0	0	0	0	0	5	0	0	0	0	5	0	0	0	0	0	0	0	0	0	0	0	0	0	0	2	0	0	0	0	0	3	0	2	0	0	0	0	0	0	0	0	0	0	0	0	0	0	0	3	0	0	0	0	0	0	0	2	2	0	0	0	0	0	3	0	0	0	0	0	0	0	0	0	13	0	0	0	0	0	0	10	0	2	0	0	0	14	0	0	7	0	0	0	0	0	0	0	5	0	0	0	0	6	0	0	0	0	2	0	0	0	0	0	0	0	0	0	1	0	0	0	0	0	0	0	1	2	0	0	0	0	0	10	0	1	0	0	0	0	0	0	0	0	0	0	1	0	0	0	0	0	0	0	4	0	0	1	0	0	0	0	4	0	2	0	0	0	0	0	0	0	0	0	0	0	0	0	0	0	0	1	0	0	0	0	0	0	0	15	0	0	0	0	0	0	0	1	0	0	0	0	5	0	0	0	1	0	0	3	0	0	0	0	0	0
Acy3	0	0	2	0	3	9	0	73	0	0	0	0	0	21	0	0	0	4	14	0	7	0	0	0	1	1	0	0	0	2	0	0	0	0	0	1	0	0	0	24	0	0	1	0	0	3	0	0	4	30	0	0	1	4	0	0	0	1	0	0	0	0	0	0	0	0	4	0	0	0	1	0	0	0	11	0	0	0	2	0	0	0	0	9	5	0	0	0	0	0	3	0	0	0	69	0	0	0	0	9	30	0	1	0	0	0	0	0	0	0	0	0	1	0	0	2	0	0	1	0	0	16	0	0	0	40	0	0	0	0	0	81	0	0	3	0	26	32	0	0	0	0	0	0	0	0	46	0	0	0	2	2	4	0	0	36	2	0	23	10	0	0	0	0	7	0	0	1	10	0	2	6	2	22	0	8	0	9	0	4	2	1	0	0	0	0	0	0	0	2	0	1	0	0	1	0	0	0	2	0	0	1	0	1	0	0	0	0	1	0	0	5	0	0	0	0	0	0	0	0	0	0	1	8	0	4	94	39	1	0	26	0	0	0	0	26	0	0	0	0	0	1	0	0	0	0	0	0	0	0	180	0	2	0	79	1	0	0	0	0	0	0	0	0	0	0	0	1	0	2	5	0	0	93	0	0	0	0	0	1	0	16	0	0	70	0	44	0	0	0	0	0	2	0	0	0	0	0	34	28	0	0	0	0	0	0	0	0	15	0	0	0	0	0	0	0	21	0	0	0	4	1	0	0	0	0	0	0	3	0	0	17	0	0	1	0	10	0	0	1	0	0	0	10	31	0	0	0	0	0	57	0	0	1	0	0	0	0	0	3	7	29	0	95	1	0	0	1	14	0	0	0	0	0	0	0	0	0	0	0	38	16	0	0	0	0	3	0	0	1	0	39	0	4	0	0	0	0	0	30	0	0	0	0	1	0	0	0	0	0	0	0	0	7	0	0	0	0	0	12	0	4	36	29	0	0	138	0	0	0	0	0	0	0	0	5	45	0	0	0	0	30	0	1	0	64	2	0	0	1	1	0	0	0	0	0	0	1	5	0	0	0	0	0	0	47	0	11	0	0	0	0	2	0	0	25	0	0	0	2	0	0	0	0	0	0	1	0	1	0	31	0	0	0	0	41	12	22	0	0	42	0	0	33	64	0	0	16	0	21	50	0	2	0	1	0	0	0	0	0	1	0	0	0	0	0	21	6	0	0	0	0	0	42	1	0	0	1	2	0	0	1	0	0	0	0	0	0	0	0	19	0	0	0	0	0	1	0	0	0	1	0	5	0	0	27	0	1	0	0	37	0	2	0	0	0	0	0	1	0	0	0	35	6	0	0	2	0	2	22	1	0	0	0	0	6	1	13	17	0	0	0	59	0	0	1	31	0	0	0	0	1	0	18	0	3	0	0	1	0	0	8	0	0	19	1	0	0	3	0	0	0	16	93	0	0	43	0	0	39	0	65	0	0	92	1	1	0	0	0	7	15	1	1	119	1	0	0	0	22	0	0	0	8	0	0	0	0	1	0	0	0	0	0	1	0	1	0	5	15	68	29	0	0	0	0	0	1	0	0	0	16	0	0	42	0	6	0	0	0	0	0	1	1	7	0	10	50	1	0	27	1	0	0	0	0	9	0	0	0	0	0	0	0	0	0	0	0	0	1	63	0	0	1	0	0	0	0	0	0	0	24	2	2	0	1	0	0	1	2	0	1	31	0	0	0	0	0	0	32	0	1	0	2	11	2	0	0	0	0	4	1	42	1	10	0	0	1	0	11	0	0	0	0	3	31	0	0	1	0	0	0	0	0	0	0	0	0	0	0	0	0	0	0	0	0	0	0	0	0	0	0	0	0	0	0	0	0	4	0	0	0	11	0	0	0	0	0	0	0	0	28	0	0	17	12	0	0	2	2	2	0	0	0	0	22	0	54	0	0	0	0	0	0	1	18	77	0	2	0	0	0	0	0	1	1	33	18	1	1	2	70	0	0	0	0	0	0	0	0	50	15	0	0	0	1	2	0	0	29	0	1	0	0	0	0	0	0	0	0	0	0	0	0	0	0	45	0	0	0	0	45	0	0	0	3	0	0	85	0	2	0	2	0	2	0	0	49	1	0	0	0	0	0	0	0	0	0	0	23	1	7	0	0	0	0	0	0	4	0	42	0	29	0	0	17	0	0	3	0	0	0	0	0	0	0	0	0	31	0	30	0	2	0	0	0	19	0	1	0	0	0	0	24	0	0	6	12	0	0	0	0	0	9	0	36	18	0	0	1	1	0	0	0	0	2	51	1	0	3	40	12	0	11	3	10	0	6	0	0	1	22	0	0	0	25	2	0	36	0	1	0	0	0	1	8	6	0	1	1	7	0	0	1	17	0	0	0	1	0	0	0	0	0	0	0	0	32	0	0	10	1	1	64	4	0	91	0	0	9	2	1	2	0	3	22	0	1	0	0	1	0	27	0	0	0	0	1	0	54	0	6	0	0	0	0	0	0	0	0	0	39	0	0	0	0	35	0	0	0	0	0	0	0	0	0	0	0	50	0	0	36	0	0	0	0	0	0	0	0	56	1	0	0	0	0	0	0	0	0	0	0	0	0	0	0	0	0	0	1	71	0	0	1	0	0	30	0	0	22	5	0	42	0	0	0	5	0	0	0	28	29	0	7	25	0	63	1	0	0	0	0	1	2	0	0	0	6	1	0	0	0	0	0	0	0	11	0	3	0	0	0	0	0	0	0	0	1	1	10	0	0	9	7	0	11	3	0	0	17	0	0	45	0	2	0	0	0	1	1	0	22	0	0	0	0	0	0	0	0	0	0	9	0	0	2	0	0	0	0	0	0	0	0	1	0	0	0	0	0	0	5	12	0	38	1	14	0	0	0	24	1	0	49	59	2	0	0	0	0	0	0	0	0	0	0	0	0	0	0	0	0	0	0	0	0	0	0	2	0	75	3	0	0	43	0	0	0	0	0	0	0	0	0	0	0	0	1	5	0	4	1	0	0	0	0	21	0	0	0	0	0	1	0	0	14	0	1	0	5	0	0	1	0	0	0	2	0	1	0	37	0	0	0	21	0	1	0	1	0	0	34	0	0	0	0	0	0	11	0	0	0	0	0	31	0	1	2	0	1	0	0	0	0	7	0	0	0	0	0	0	1	0	0	1	2	0	1	0	0	0	0	1	0	0	40	17	1	0	24	30	0	0	0	0	193	6	4	15	0	0	0	0	0	0	10	0	0	0	40	0	20	35	0	1	2	1	0	0	1	1	1	0	0	1	0	1	0	0	0	4	0	0	0	5	0	36	0	0	0	1	0	0	12	0	6	0	0	16	0	3	0	0	0	12	51	1	0	0	0	0	0	0	14	0	1	0	28	0	0	0	107	0	2	1	5	0	0	0	1	18	0	37	0	4	0	8	0	0	0	16	10	2	0	1	0	0	0	0	0	50	0	103	0	0	0	0	0	24	0	1	0	0	0	100	0	37	29	0	0	18	0	0	22	2	0	0	60	0	1	14	0	0	0	1	0	2	57	0	1	7	0	0	0	0	2	0	0	0	0	0	2	0	3	0	3	0	0	4	0	9	1	0	1	0	0	0	0	0	0	0	0	46	0	0	1	0	0	0	0	0	22	0	0	8	0	0	0	0	0	0	0	0	0	0	0	0	4	26	0	0	0	0	26	0	0	5	0	0	0	0	0	0	0	10	0	21	2	0	3	0	7	0	0	0	8	2	13	4	0	0	0	0	0	50	0	1	0	0	0	8	1	0	2	0	1	0	0	0	0	0	1	0	0	0	0	1	2	0	0	5	0	1	0	0	1	0	1	0	0	0	0	89	0	0	1	9	0	0	39	0	3	0	0	1	26	3	113	0	13	0	7	0	6	0	0	0	0	0	0	0	0	0	0	0	0	0	0	0	36	0	0	13	0	10	0	4	0	0	0	0	0	0	0	0	0	35	0	0	0	0	0	0	0	12	12	0	0	2	0	0	0	0	0	0	0	0	0	0	0	1	0	0	0	90	0	0	0	0	0	0	0	28	31	0	2	4	0	0	0	0	11	1	0	0	13	1	2	0	8	1	0	0	0	0	0	0	0	0	15	1	0	14	0	0	0	11	0	0	0	0	0	0	0	29	0	0	0	41	196	0	0	0	0	0	0	16	0	2	2	0	0	1	0	36	0	2	3	2	0	0	0	22	0	0	0	0	0	0	0	0	0	0	0	0	0	0	0	1	0	0	0	0	1	3	5	0	9	7	19	0	1	0	0	0	0	0	1	0	0	0	0	0	0	0	7	2	0	0	8	289	61	0	0	0	1	0	0	44	0	0	0	0	0	0	0	0	36	0	0	0	19	0	3	3	0	3	0	0	0	67	0	3	0	0	0	0	0	10	0	0	0	0	1	1	0	0	0	1	0	1	0	68	77	0	0	0	0	0	0	0	0	0	0	0	1	0	0	4	0	21	40	0	0	0	1	0	0	11	2	13	0	0	0	0	0	0	7	0	2	0	0	0	6	0	18	110	0	0	0	2	10	0	0	0	0	0	0	0	1	2	0	0	2	0	0	5	0	0	0	0	1	14	0	3	0	34	0	0	0	18	0	1	18	0	0	0	32	0	0	0	0	0	1	2	1	0	0	0	2	0	0	0	1	1	0	2	0	0	0	0	0	1	0	35	0	0	0	8	1	0	0	0	0	0	1	0	6	17	0	0	0	2	0	28	0	3	0	0	0	0	0	0	3	38	0	0	59	0	7	2	0	1	0	0	32	180	0	1	2	1	0	0	34	0	1	0	27	15	0	0	7	1	0	0	0	1	1	0	1	0	1	0	1	0	0	0	0	1	0	1	0	2	0	0	0	0	85	55	0	0	3	0	16	0	76	116	0	0	1	0	13	0	0	0	31	0	0	1	1	0	2	0	78	0	0	0	0	0	0	0	0	2	0	0	0	0	0	0	0	0	25	0	0	1	0	1	45	1	0	0	0	4	2	4	0	0	0	0	0	0	0	0	0	1	41	0	0	0	2	1	0	0	0	0	14	1	0	0	0	0	0	0	35	0	9	0	0	0	0	3	0	0	0	0	0	7	0	3	0	0	0	0	0	0	2	0	0	0	0	2	1	1	0	2	0	0	0	0	1	0	0	0	0	0	0	0	4	0	0	0	0	0	0	0	0	0	0	1	2	6	52	0	0	0	1	1	2	39	0	0	0	1	0	0	2	1	0	12	0	0	19	0	0	77	2	24	0	3	0	0	5	1	0	0	1	0	0	34	1	0	1	0	0	0	0	0	0	1	0	0	0	0	0	13	0	0	10	1	0	1	0	0	0	0	0	1	0	1	0	0	0	0	0	3	0	1	10	0	10	0	1	0	0	0	32	0	0	0	0	0	0	33	12	21	1	0	0	0	0	1	0	0	1	0	0	0	0	0	0	0	0	0	4	1	1	0	27	10	0	0	0	1	0	1	0	0	14	0	0	1	0	0	0	12	1	1	0	6	25	0	0	0	1	0	0	0	0	0	42	24	0	1	0	0	37	0	2	0	0	1	0	34	0	0	0	0	1	0	1	0	0	1	1	0	0	0	0	0	10	0	17	31	0	0	0	7	0	0	0	0	0	0	0	1	1	0	0	0	0	0	1	0	28	0	0	0	0	0	2	0	28	0	0	0	14	0	0	0	0	0	7	1	0	0	0	0	0	0	0	0	1	0	1	1	0	0	0	0	0	0	0	0	0	0	0	0	0	5	1	11	2	0	2	0	0	1	6	0	1	0	0	1	0	0	0	0	0	4	0	0	0	48	0	2	0	49	0	35	1	0	1	16	0	0	0	0	0	4	6	1	2	1	0	0	1	0	0	0	1	0	0	0	0	0	0	0	0	0	0	0	0	29	0	7	0	0	25	0	1	0	0	1	24	8	1	0	1	0	1	1	0	0	1	0	0	15	14	0	0	4	0	54	0	0	0	0	0	0	0	0	59	0	0	0	0	0	0	0	0	0	0	0	0	0	1	0	0	1	22	0	0	0	0	0	0	0	101	0	0	0	0	1	0	0	3	0	0	0	1	0	0	13	1	0	2	0	0	0	0	0	31	0	0	49	0	8	0	0	0	0	47	0	1	1	0	0	24	0	0	0	0	0	0	16	0	0	0	0	2	0	0	0	18	0	16	0	15	0	0	0	0	17	0	20	0	0	0	5	0	0	2	0	1	0	1	0	0	22	0	0	0	0	0	3	0	0	0	0	2	2	0	0	0	0	3	12	1	0	1	0	26	0	1	0	53	0	0	0	0	7	0	0	0	0	1	7	0	0	0	0	0	0	0	45	0	0	1	12	0	10	0	0	1	0	0	0	1	3	0	0	0	0	0	0	0	0	0	0	32	2	0	0	0	1	0	0	6	12	0	0	0	26	2	0	1	0	4	0	43	0	0	0	0	0	0	0	0	0	0	0	0	4	48	0	0	0	49	0	7	18	0	0	0	1	1	0	0	0	0	0	0	6	0	2	0	0	0	0	0	0	0	0	0	0	1	2	0	1	0	0	0	0	0	0	11	0	0	0	3	5	0	13	0	0	0	41	1	0	1	0	8	21	13	10	0	0	3	0	0	2	0	0	0	0	0	0	2	3	1	0	3	0	0	0	76	0	0	1	2	0	0	0	1	11	7	0	0	0	13	20	0	0	0	0	0	0	0	2	0	0	0	2	0	0	0	3	0	0	3	0	0	2	0	0	1	0	0	19	55	5	0	42	0	0	0	0	44	0	1	1	0	0	0	0	81	1	0	0	1	1	0	0	9	0	0	0	0	0	0	1	0	0	121	0	0	0	0	0	30	0	0	6	0	0	0	1	0	13	0	0	0	0	0	0	0	0	0	2	0	0	0	0	0	0	0	0	0	0	0	0	0	0	0	0	0	0	0	0	0	0	4	1	0	0	0	0	65	1	0	2	0	31	0	0	0	0	0	0	3	0	2	7	0	12	0	1	0	0	8	0	0	0	0	0	0	0	1	0	0	0	0	0	0	0	0	22	4	0	0	0	0	46	0	0	0	34	0	2	0	2	0	0	0	18	0	0	0	0	0	0	20	52	0	0	0	34	0	0	0	3	77	0	1	0	0	0	2	14	0	0	0	0	0	0	3	0	1	1	8	0	1	0	0	0	0	0	0	0	27	0	0	3	0	0	0	12	51	46	3	0	13	130	1	0	0	1	4	0	0	0	0	0	0	0	0	0	0	0	0	12	2	0	1	7	11	0	1	0	0	0	0	0	0	0	5	12	33	0	0	0	0	1	1	0	0	0	0	13	0	0	4	0	0	0	0	0	0	0	0	0	2	1	0	0	0	0	0	0	8	110	30	2	1	0	18	0	0	10	0	0	0	0	0	2	0	0	0	1	0	0	58	0	0	1	0	0	28	0	0	6	0	5	0	7	0	0	0	0	0	2	0	0	0	1	0	0	0	7	3	0	7	1	0	0	47	0	1	0	37	0	0	53	1	0	0	0	0	0	42	0	0	10	0	0	0	0	0	17	0	77	0	0	2	1	0	1	13	0	0	0	0	0	75	0	0	0	0	0	0	0	1	0	33	14	7	0	0	0	0	0	0	5	0	0	0	14	35	1	0	0	0	0	0	0	0	8	0	11	1	3	0	0	18	0	2	0	0	0	0	0	0	0	10	0	0	0	0	0	0	1	0	15	10	0	0	22	0	0	0	0	0	45	3	2	0	0	0	4	4	9	0	2	1	0	0	2	0	0	0	0	0	0	0	12	0	0	0	0	0	0	0	4	0	0	1	0	21	0	0	0	0	9	23	0	0	0	0	0	12	0	1	1	0	0	0	0	0	0	1	0	0	0	0	3	0	0	0	2	0	1	0	0	0	1	0	0	1	48	0	2	0	0	25	0	0	0	0	2	0	0	0	0	1	0	0	0	1	10	1	90	12	0	0	0	0	0	0	0	82	0	0	0	0	0	0	0	0	0	0	27	1	0	16	0	2	0	0	0	2	0	0	0	0	0	0	0	0	5	0	1	1	20	11	1	0	0	0	0	6	3	0	36	0	0	0	0	0	0	0	0	0	0	21	0	0	0	0	2	0	0	25	0	34	7	2	6	0	31	9	0	0	0	18	0	0	110	3	0	0	1	7	0	5	0	0	0	42	46	9	29	2	0	0	0	0	0	0	0	11	0	2	1	8	0	1	0	0	0	0	0	13	1	0	29	0	0	0	0	0	86	95	0	0	0	12	0	0	20	0	0	0	0	0	6	0	0	0	1	0	5	1	0	0	0	0	0	0	0	0	0	3	0	0	1	28	0	0	1	0	0	0	3	0	0	4	0	0	1	27	3	0	0	1	0	0	0	42	0	0	0	0	2	22	1	0	0	42	0	0	0	1	0	0	0	1	0	0	1	0	0	0	17	0	0	0	0	46	1	1	0	0	0	0	6	0	0	14	0	0	0	14	19	76	44	1	2	2	0	1	1	0	0	1	0	0	0	0	0	0	0	30	1	2	6	0	0	0	2	0	0	0	31	0	1	0	0	1	1	0	11	0	0	2	0	0	3	0	51	0	0	5	0	0	0	0	0	0	73	0	0	0	0	0	0	0	0	0	0	1	0	0	0	4	0	0	0	0	1	2	5	0	0	6	13	0	6	1	0	0	0	0	0	0	10	0	0	0	0	25	0	0	0	0	0	0	23	5	23	0	0	17	49	0	42	0	3	0	5	0	8	0	119	69	0	2	0	0	0	0	0	2	6	0	0	0	0	0	1	20	0	22	0	0	0	0	0	4	0	0	6	0	0	0	0	0	32	2	16	0	0	18	2	5	0	0	1	0	8	56	3	0	0	0	233	0	4	42	0	0	0	1	0	0	0	0	0	25	4	0	1	49	0	8	0	1	0	0	0	0	4	0	74	0	2	0	0	27	0	0	1	0	0	0	0	66	0	0	1	0	0	0	0	0	9	0	0	0	0	0	0	0	5	0	0	0	0	3	21	1	0	60	1	5	0	0	0	0	2	0	1	27	5	0	5	1	0	0	0	22	0	0	21	0	0	6	0	0	7	3	0	0	0	0	0	1	6	3	0	0	0	0	0	0	2	0	1	7	0	0	2	51	0	0	0	9	1	0	1	0	0	30	0	0	11	0	0	0	0	0	0	0	0	0	0	6	0	0	12	0	1	0	8	6	0	0	0	0	0	0	24	0	0	7	0	0	0	0	0	0	0	0	0	0	0	28	18	0	0	0	0	0	0	0	63	0	0	0	0	0	1	0	0	0	0	1	0	36	0	0	1	0	0	1	0	7	0	0	2	1	41	5	0	0	47	0	0	0	1	0	0	0	0	0	0	0	0	9	1	7	14	0	0	0	0	0	0	0	0	0	1	0	0	0	0	5	0	1	0	0	0	0	0	0	1	0	27	0	0	30	9	22	0	0	1	0	0	6	0	3	0	52	0	44	0	0	1	3	0	0	0	12	54	4	0	0	0	0	0	0	2	0	0	46	0	0	0	0	0	0	2	1	6	0	0	1	4	0	0	0	2	1	1	0	0	39	1	0	0	0	1	7	0	2	2	1	0	26	0	0	17	1	0	8	0	0	0	0	0	0	58	26	0	0	0	0	0	0	15	0	0	0	3	0	47	0	51	27	0	0	0	0	0	0	1	0	0	19	1	0	39	0	5	0	0	0	1	0	0	0	0	0	1	0	0	0	2	9	0	0	13	0	0	0	16	3	0	5	0	1	0	0	1	0	1	0	0	34	1	0	0	0	53	2	0	8	0	2	0	0	0	0	0	0	0	1	31	0	0	58	0	41	1	2	0	0	0	0	1	0	0	0	0	1	0	8	0	0	4	0	0	0	0	0	0	0	0	1	0	0	0	0	1	0	5	9	0	0	1	0	22	0	0	0	0	0	1	4	0	0	1	0	0	0	0	16	0	0	0	0	1	21	0	35	0	0	0	1	0	0	0	0	1	0	0	0	0	0	0	17	0	0	0	0	0	0	0	7	42	0	0	2	0	2	59	0	0	0	3	0	0	0	0	0	84	25	0	0	0	27	0	71	0	8	0	0	0	26	0	0	56	0	0	0	0	0	1	0	7	0	1	1	2	9	0	0	0	0	5	0	0	0	0	27	0	0	0	0	0	0	1	0	0	1	0	0	18	24	0	0	0	0	0	58	1	2	0	0	4	1	0	1	0	0	0	0	0	1	0	0	2	0	0	0	3	1	7	3	0	0	0	0	8	0	10	0	0	0	0	0	0	0	0	1	0	0	0	0	3	0	0	1	1	0	0	0	0	1	0	160	0	0	0	0	0	0	0	2	0	1	0	0	3	0	0	0	1	10	0	10	0	0	0	0	0	39
Acyp1	0	0	0	0	0	0	0	0	0	0	0	0	0	0	0	0	0	0	0	0	0	0	0	0	0	0	0	0	0	0	0	0	0	0	0	0	0	0	0	0	0	1	0	0	0	0	0	0	0	0	0	0	0	0	0	0	0	0	0	0	0	0	0	0	0	0	0	1	0	0	0	0	0	0	0	0	0	0	0	0	0	0	0	0	0	0	0	0	0	0	0	0	0	0	0	0	0	0	0	0	0	0	1	0	0	0	0	0	0	0	0	0	0	0	0	0	0	0	0	0	0	0	0	0	0	0	0	0	0	0	0	0	0	0	1	0	0	1	0	0	0	0	0	0	0	0	0	0	0	0	0	0	0	0	0	0	0	0	0	0	0	0	0	0	0	0	0	0	0	0	0	0	0	0	0	0	0	0	0	0	0	0	0	1	0	0	0	0	0	0	0	0	0	0	0	0	0	0	0	0	0	0	1	0	0	0	0	0	0	0	0	0	0	0	0	0	0	0	1	0	0	0	0	0	0	0	0	0	0	0	0	0	0	0	0	0	0	0	0	0	0	0	0	0	0	0	0	0	0	0	0	0	0	0	1	0	0	0	0	0	0	0	0	0	0	0	0	0	0	0	0	0	0	1	0	0	0	0	0	0	0	0	0	0	0	0	0	0	0	0	0	0	0	0	0	0	0	0	0	0	0	0	0	0	0	0	0	0	0	0	0	0	0	0	0	0	0	0	0	0	0	0	0	0	0	0	0	0	0	0	0	0	0	0	1	0	0	0	0	0	0	0	0	0	0	0	0	0	0	0	0	0	0	0	0	0	0	0	0	0	0	0	0	0	0	0	0	0	0	0	0	0	0	0	0	0	1	0	0	0	1	0	0	0	0	0	0	0	0	0	0	0	0	0	0	0	0	0	0	0	0	0	0	0	0	0	0	0	0	0	0	0	0	2	0	0	0	0	0	0	0	0	0	0	0	0	0	0	0	0	0	0	0	0	0	0	0	0	0	0	0	0	0	0	0	0	0	0	0	0	0	0	0	0	0	0	0	0	0	0	0	0	0	0	0	0	0	0	0	0	0	0	0	0	0	0	0	0	0	0	0	0	0	0	0	0	0	0	0	0	0	0	0	0	0	0	0	0	0	0	0	0	0	0	0	0	0	0	0	0	0	0	1	0	0	0	0	0	0	0	0	1	0	0	0	0	0	0	0	0	0	0	0	0	0	0	0	0	1	0	0	0	0	0	0	0	0	1	0	0	0	0	0	0	0	0	0	0	0	0	0	0	0	0	0	0	0	0	0	0	0	0	0	0	0	0	0	1	0	0	0	0	0	0	0	0	0	0	0	0	0	0	0	0	0	1	0	0	0	0	0	0	0	0	0	0	0	0	0	0	0	0	0	0	0	0	0	0	0	0	0	0	0	0	0	0	0	0	0	0	0	0	0	0	0	0	0	0	0	0	0	0	0	0	1	0	0	0	0	0	0	0	0	0	1	0	0	0	0	0	0	0	0	0	0	0	0	0	0	0	0	0	0	0	0	0	0	0	0	0	0	0	0	0	0	0	0	0	0	0	0	0	0	0	0	0	0	0	0	0	0	0	0	0	0	0	0	0	0	0	1	0	0	0	0	0	0	0	1	0	0	0	0	0	0	0	0	0	0	0	0	0	0	0	0	0	0	0	0	0	0	0	0	1	0	0	0	0	0	0	0	0	1	0	1	0	0	0	0	0	0	0	0	0	0	0	0	0	0	0	0	0	0	1	1	0	0	0	0	0	0	0	0	0	0	0	0	0	0	0	0	0	0	0	0	0	0	0	0	0	0	0	0	0	0	0	0	0	0	0	0	0	0	0	0	0	0	0	0	0	0	0	0	0	0	0	0	0	0	0	0	0	0	0	1	0	0	0	0	0	0	0	0	0	0	0	0	0	0	0	0	0	0	0	0	0	0	0	0	0	0	0	0	0	0	0	0	0	0	0	0	0	0	0	0	0	0	0	0	0	0	0	0	0	0	0	0	0	0	0	0	0	0	0	0	0	0	0	0	0	0	0	0	0	1	0	0	0	0	0	0	0	0	0	0	0	0	0	0	0	0	0	0	0	0	0	0	0	0	0	0	0	0	0	0	0	0	0	0	0	0	0	0	0	0	0	0	0	1	0	0	0	0	0	0	0	0	0	1	0	0	0	0	0	0	0	0	0	0	1	0	0	0	0	0	0	0	0	0	0	0	0	0	0	0	0	0	0	0	0	0	0	0	1	0	0	0	0	0	0	0	0	0	0	0	0	0	0	0	0	0	0	0	0	0	0	0	0	0	0	0	1	0	0	0	0	0	0	0	0	0	0	0	0	0	0	1	0	0	0	0	0	0	0	0	0	0	0	0	0	0	0	0	0	0	0	0	0	0	0	0	0	0	0	0	0	0	0	0	1	0	0	0	0	0	0	0	0	0	0	0	0	0	0	0	0	0	0	0	0	0	0	0	0	0	0	0	0	0	0	0	0	0	0	0	0	0	0	0	0	0	0	0	0	0	0	0	1	1	0	0	0	0	0	0	0	0	0	0	0	0	0	0	0	0	0	0	0	0	0	0	0	0	0	0	0	0	0	0	0	0	0	1	0	0	0	0	0	0	0	0	0	0	0	0	0	0	0	0	0	0	0	0	0	1	0	0	0	0	0	0	0	0	0	0	0	0	0	0	0	0	0	0	0	0	0	0	0	0	0	0	0	0	0	0	0	0	0	0	0	0	0	0	0	0	0	0	0	0	0	0	0	0	0	0	0	0	0	0	0	0	0	0	0	0	0	0	0	0	0	0	0	0	0	0	0	0	0	0	0	0	0	0	0	0	0	0	0	0	0	0	0	0	0	0	0	0	0	0	0	0	0	0	0	0	0	0	0	0	0	0	0	0	0	0	0	0	0	0	0	0	0	0	0	0	0	0	0	0	0	0	0	0	0	0	0	0	0	0	0	0	0	0	0	2	0	0	0	0	0	0	0	0	0	0	0	0	0	0	0	0	0	0	0	0	0	0	0	0	0	0	0	0	0	0	1	0	0	0	0	0	0	0	0	0	0	0	0	0	0	0	0	0	0	0	0	0	0	0	0	0	0	0	0	0	0	0	0	0	0	0	0	1	0	0	0	0	0	0	0	0	0	0	0	0	0	0	0	0	0	0	0	0	0	0	0	0	0	0	0	0	0	0	0	0	0	0	0	0	0	0	0	0	0	0	0	0	0	0	0	0	0	0	0	0	0	0	0	0	0	0	0	0	0	0	1	0	0	0	0	0	0	0	0	0	0	0	0	0	0	0	0	0	0	0	1	0	0	0	0	0	0	0	0	0	0	0	0	0	0	0	0	0	0	0	0	0	0	0	0	0	0	0	0	0	0	0	0	0	0	1	0	0	0	0	0	0	0	0	0	0	0	0	0	0	0	0	0	0	0	0	0	0	0	0	0	0	0	0	0	1	0	0	0	0	0	0	1	0	0	0	0	0	0	0	0	0	0	0	0	0	0	0	0	0	0	0	0	0	0	0	0	0	0	0	0	0	0	0	0	0	0	0	1	0	0	0	0	0	0	0	0	0	0	0	0	0	0	0	0	0	0	0	0	0	0	0	0	0	0	0	0	0	0	0	0	0	0	0	0	0	0	0	0	0	0	0	0	0	1	0	0	0	0	0	0	0	0	0	0	0	0	0	0	0	0	0	0	0	0	0	0	0	0	0	0	0	0	0	0	0	0	0	0	0	0	0	0	0	0	0	0	0	0	0	0	0	0	0	0	0	0	0	0	0	0	0	0	0	0	0	0	0	0	0	0	0	0	0	0	0	0	0	0	0	0	0	0	0	0	0	0	0	0	0	0	0	1	0	0	0	0	0	0	0	0	0	0	0	0	0	0	0	0	0	0	0	0	0	0	0	0	0	0	0	0	0	0	0	0	0	0	0	0	0	0	0	0	0	0	0	0	0	0	0	0	0	0	0	0	0	0	0	0	0	0	0	0	0	0	0	0	0	0	1	0	0	0	0	0	0	0	0	0	0	0	0	0	0	1	0	0	0	0	0	0	0	0	0	0	0	0	0	0	0	0	0	0	0	0	1	0	0	0	0	0	0	0	0	0	0	0	0	0	1	0	0	0	1	0	0	0	0	0	0	0	0	0	0	0	0	0	1	0	0	0	0	0	0	0	0	0	0	0	0	0	0	0	0	0	0	0	0	0	0	0	0	0	0	0	0	0	0	0	0	0	0	0	0	0	0	0	0	0	0	0	0	0	0	0	0	0	0	0	0	0	0	0	0	1	0	0	0	0	0	0	0	0	0	0	0	0	0	0	0	0	0	0	0	0	0	0	0	0	0	0	0	0	0	0	0	0	0	0	1	0	0	0	0	0	0	0	0	0	0	0	0	0	0	0	0	0	0	0	0	0	0	0	0	0	0	0	0	0	0	0	0	0	0	0	0	0	0	0	0	0	0	0	0	0	0	0	0	0	0	0	0	0	0	0	0	0	0	0	0	1	1	0	0	0	0	0	0	0	0	0	0	0	0	0	1	0	0	0	0	0	0	0	0	0	0	0	0	0	0	0	0	0	0	0	0	0	0	0	0	0	0	0	0	0	0	0	0	0	0	0	0	0	0	0	0	0	0	0	0	0	0	0	0	0	0	0	0	0	0	0	0	0	0	0	0	0	0	0	0	0	0	0	0	0	0	0	0	0	0	0	1	0	0	0	0	0	0	0	0	0	0	0	0	0	0	0	0	0	0	0	0	0	0	0	0	0	0	0	0	0	0	2	0	0	0	0	0	0	0	0	0	0	0	0	0	0	0	0	0	0	0	0	0	0	0	0	0	0	0	0	0	0	0	0	0	0	0	0	0	0	0	0	0	0	0	0	0	0	0	0	0	0	0	0	0	0	0	0	0	0	0	0	0	0	0	0	0	0	0	0	0	0	0	0	0	0	0	0	0	0	0	0	0	0	0	0	0	0	0	0	0	0	0	0	0	0	0	0	0	0	0	0	0	1	1	0	0	0	0	0	0	0	0	0	0	0	0	1	0	0	0	0	0	0	0	0	0	0	1	0	0	0	0	0	0	0	0	0	0	0	0	0	0	0	0	0	0	0	0	0	0	1	0	0	0	0	0	0	0	0	0	0	0	0	0	0	0	0	0	0	0	0	0	0	0	1	0	0	0	0	0	0	0	0	0	1	0	0	0	0	0	0	0	0	0	0	0	0	1	0	0	0	0	0	0	0	0	0	0	0	0	0	0	0	0	0	0	0	0	0	0	0	0	0	0	0	0	0	0	0	0	0	0	0	0	0	0	0	0	0	0	0	0	0	0	0	0	1	0	0	0	0	0	0	0	0	0	0	0	0	0	0	0	0	0	0	0	0	1	0	0	0	0	0	0	0	0	0	0	0	0	0	0	0	0	0	0	1	0	0	0	0	0	0	0	1	0	0	0	0	0	0	0	0	0	0	0	0	0	0	0	0	0	0	0	0	0	0	0	0	0	0	0	0	0	0	0	0	0	0	0	0	0	0	0	0	0	0	0	0	0	0	0	0	0	0	0	0	0	0	0	0	0	0	0	0	0	0	0	0	0	0	0	0	0	0	0	0	0	0	0	0	0	0	0	0	0	0	0	0	0	0	0	1	0	0	0	0	0	0	0	1	0	0	0	1	0	0	0	0	0	0	0	0	0	0	0	0	0	0	0	0	0	0	0	0	0	0	0	0	0	0	0	0	0	0	0	0	0	0	0	0	1	0	0	0	0	0	0	0	0	0	0	0	0	0	0	0	0	1	0	0	0	0	0	0	1	0	0	0	0	0	0	0	0	0	0	0	0	0	0	0	0	0	0	0	0	0	0	0	0	0	0	0	0	0	0	0	0	0	0	0	0	0	0	0	0	0	0	0	0	0	0	0	0	0	0	0	0	0	0	1	0	0	0	0	0	0	0	0	0	0	0	0	0	0	0	0	0	0	0	0	0	0	0	0	0	0	0	0	0	0	0	0	0	0	0	0	0	0	0	0	0	0	0	0	0	0	0	0	0	0	0	0	0	0	0	0	0	0	0	0	0	0	0	0	0	0	1	0	0	0	0	0	0	0	0	0	0	0	0	0	0	0	0	0	0	0	0	0	0	0	0	0	0	0	0	0	0	1	0	0	0	0	0	0	0	0	0	0	0	0	0	0	0	0	0	0	0	0	0	0	0	0	0	0	1	0	0	0	0	0	0	0	0	0	0	0	0	0	0	0	0	0	0	0	0	0	0	1	0	0	0	0	0	0	0	0	0	0	0	0	0	0	0	0	0	0	0	0	0	0	0	0	0	0	0	0	0	0	1	0	0	0	0	0	0	0	0	0	0	0	0	0	0	0	0	0	0	0	0	0	1	0	0	0	0	0	0	0	1	0	0	0	0	0	0	0	0	0	0	0	0	0	1	0	0	0	0	0	0	0	0	0	0	0	0	0	0	0	0	0	0	0	0	0	0	0	0	0	1	0	0	0	0	0	0	0	0	0	0	0	0	0	0	0	0	0	0	0	0	0	0	0	0	0	0	0	0	0	0	0	0	0	0	0	0	0	0	0	0	0	0	0	0	0	0	0	0	0	0	0	0	0	0	0	0	0	0	0	0	0	0	0	0	0	0	0	0	0	0	0	0	0	0	0	0	0	0	0	0	0	0	0	0	0	0	0	0	0	0	0	0	0	0	0	0	0	0	0	0	0	0	0	0	0	0	0	0	0	0	0	0	0	0	0	0	0	0	0	0	0	0	0	0	0	0	0	0	0	0	0	0	0	0	0	0	0	0	0	0	0	0	0	0	0	0	0	0	0	0	0	0	0	0	0	0	0	0	0	0	0	0	0	0	0	0	0	0	0	0	0	0	0	0	0	0	0	0	0	0	0	0	0	0	0	0	0	0	0	0	0	0	0	0	0	0	0	0	0	0	0	0	0	0	0	0	0	0	0	0	0	0	0	0	0	0	0	0	0	0	0	0	0	0	0	0	0	0	0	0	0	0	0	0	0	0	0	0	1	0	0	0	0	0	0	0	0	0	0	0	0	0	0	0	0	0	0	0	0	0	0	0	0	0	0	0	0	0	0	0	0	0	0	0	0	0	0	0	0	0	0	0	0	0	0	0	0	0	0	0	0	0	0	0	0	0	0	0	0	0	0	0	0	0	0	0	0	0	0	0	0	0	0	0	0	1	0	0	0	0	0	0	0	0	0	0	0	0	0	0	0	0	0	0	0	0	0	0	0	0	0	1	0	0	0	0	0	0	0	0	0	0	0	0	0	0	0	0	0	0	0	0	0	0	0	0	0	0	0	0	0	0	0	0	0	0	0	0	0	0	0	0	0	0	0	0	0	0	0	0	0	0	0	0	1	0	0	0	0	0	0	0	0	0	0	0	0	1	0	0	0	0	0	0	0	0	0	0	0	0	0	0	1	0	0	0	0	0	0	0	0	0	0	0	0	0	0	0	0	0	0	0	0	0	0	0	0	0	0	0	0	0	0	1	0	0	0	0	0	0	0	0	0	0	0	0	0	0	0	0	0	0	0	0	0	0	0	0	0	0	0	0	0	0	0	0	0	0	0	0	0	1	0	0	0	0	0	0	0	0	0	0	0	0	0	0	1	0	0	0	0	0	0	0	0	0	0	0	0	0	0	0	0	1	0	0	1	0	0	0	0	0	0	0	0	0	0	0	0	0	0	0	1	0	0	0	0	0	0	0	0	0	0	0	0	0	0	0	0	0	0	0	0	0	0	0	0	0	0	0	0	0	0	0	0	0	0	0	0	0	0	0	0	0	0	0	0	0	0	0	0	0	0	0	0	0	0	0	0	0	0	0	0	0	0	0	0	0	0	0	0	0	0	0	0	0	0	0	0	0	0	0	0	0	0	0	0	0	0	0	0	0	0	0	0	0	0	0	0	0	0	0	0	0	0	0	0	0	0	0	0	0	0	0	0	0	0	0	0	0	0	0	0	1	0	0	0	0	0	0	0	0	0	0	0	0	0	0	0	0	0	0	0	0	0	0	0	1	0	0	0	0	0	0	0	0	0	0	0	0	0	0	0	0	0	0	0	0	0	0	0	0	0	0	0	0	0	0	0	0	0	0	0	0	0	0	0	0	0	0	0	0	0	0	0	0	0	0	0	0	0	0	0	0	0	0	0	0	0	0	0	0	0	0	0	0	0	0	0	0	0	0	0	0	0	0	0	0	0	0	0	0	0	0	0	0	0	0	0	0	0	0	0	0	0	0	0	0	0	0	0	0	0	0	0	0	0	0	0	0	0	0	0	0	0	0	0	0	0	0	0	0	0	0	0	0	0	0	0	0	0	0	0	0	0	0	0	0	0	0	0	0	0	0	0	0	0	0	0	0	0	1	0	0	0	0	0	0	0	0	0	0	0	0	0	0	0	0	0	0	1	0	0	0	0	0	1	1	0	0	0	0	0	0	0	0	0	0	0	0	0	0	0	0	0	0	0	0	0	0	0	0	0	0	0	0	0	0	0	0	0	0	0	0	0	0	0	0	0	0	0	0	0	0	0	0	0	0	0	0	0	1	0	0	0	0	0	0	0	0	0	0	0	0	0	0	0	0	0	0	0	0	0	0	0	0	0	0	0	0	0	0	0	0	0	0	0	0	0	0	0	0	0	0	0	0	0	0	0	1	0	0	0	0	0	0	0	0	0	0	0	0	0	0	0	0	0	0	1	0	0	0	0	0	0	0	0	0	0	0	0	0	0	0	0	0	0	0	0	0	0	0	0	0	0	0	0	0	0	0	0	0	0	0	1	0	0	0	0	0	0	0	0	0	0	0	0	1	0	0	0	0	0	0	0	0	0	0	0	0	0	0	0	0	0	0	0	0	0	0	0	0	0	0	0	0	0	0	0	0	0	0	0	1	0	0	0	0	0	0	0	0	0	0	0	0	0	0	0	0	0	0	0	0	0	0	0	0	0	0	0	0	0	0	0	0	0	0	0	0	0	0	0	0	1	0	0	0	0	0	0	0	0	0	0	0	0	0	0	0	0	0	0	0	0	0	0	0	0	0	0	0	0	0	0	0	0	0	0	0	0	0	0	0	0	0	0	0	0	0	0	0	0	0	0	0	0	0	0	0	0	0	0	0	0	0	0	0	0	1	0	0	0	0	0	0	0	0	0	0	0	0	0	0	0	0	0	0	0	0	0	0	0	0	0	0	0	0	0	0	0	0	0	0	0	0	0	1	0	0	0	0	0	0	0	0	0	0	0	0	0	0	0	0	0	0	0	0	0	0	0	0	0	0	0	0	0	0	0	0	0	0	0	0	0	0	0	0	0	0	0	0	0	0	0	0	0	0	0	0	0	0	0	0	0	0	0	0	0	0	0	0	0	0	0	0	0	0	0	0	0	0	0	0	0	0	0	0	0	0	0	0	0	0	0	0	0	0	0	0	0	0	0	0	0	1	0	0	0	0	0	0	0	0	0	0	0	0	0	0	0	0	0	0	0	0	0	1	0	0	0	0	0	0	0	0	0	0	0	0	0	0	0	1	0	0	0	0	0	0	1	0	0	0	0	0	0	0	0	0	0	0	0	0	0	0	0	0	0	0	0	0	0	0	0	0	0	0	0	0	0	0	0	0	0	0	0	0	0	1	0	0	0	0	0	0	0	0	0	0	0	0	0	0	0	0	0	0	0	0	0	0	0	0	0	0	0	0	0	0	0	0	0	0	0	0	0	0	0	0	0	0	0	0	0	0	0	0	0	0	0	0	0	0	0	0	0	0	0	0	0	0	0	0	0	1	0	0	0	0	0	0	0	0	0	0	0	0	0	0	0	0	1	0	0	0	0	0	0	0	0	0	0	0	0	0	0	0	0	0	0	0	0	0	0	0	0	0	0	0	0	0	0	0	0	0	0	1	0	0	0	0	0	0	0	0	0	0	0	0	0	0	0	0	0	0	0	0	0	0	0	0	0	0	0	0	0	0	0	0	0	0	0	0	0	0	0	0	0	0	0	0	0	0	0	0	0	0	0	0	0	0	0	0	0	0	0	0	0	0	0	0	0	0	0	0	0	0	0	0	0	0	0	0	0	0	0	0	0	0	0	0	0	0	0	0	0	0	0	0	0	0	0	0	0	0	0	0	0	0	0	0	0	0	0	0	0	0	0	0	0	0	0	0	0	0	0	0	0	0	0	0	0	0	0	0	0	0	0	0	0	0	0	0	0	0	0	0	0	0	0	0	0	0	0	0	0	0	0	0	0	0	0	0	0	0	0	0	0	0	1	0	0	0	0	0	0	0	0	0	0	0	0	0	0	0	0	0	0	0	0	0	0	0	0	0	0	0	0
Acyp2	0	0	0	0	0	0	0	0	0	0	0	0	0	0	0	0	0	0	0	0	0	0	0	0	0	0	0	0	0	0	0	0	0	0	0	0	0	0	0	0	0	0	0	0	0	0	0	0	0	0	0	0	0	0	0	0	0	0	0	0	0	0	0	0	0	0	0	0	0	0	0	0	0	0	0	0	0	0	0	0	0	0	0	0	0	0	0	0	0	0	0	0	0	0	0	0	0	0	0	0	0	0	0	0	0	0	0	0	0	0	0	0	0	0	0	0	0	0	0	0	0	0	0	0	0	0	0	0	0	0	0	0	0	0	0	0	0	0	0	0	0	0	0	0	0	0	0	0	0	0	0	0	0	0	0	0	0	0	0	0	0	0	0	0	0	0	0	0	0	0	0	0	0	0	0	0	0	0	0	0	0	0	0	0	0	0	0	0	0	0	0	0	0	0	0	0	0	0	0	0	0	0	0	0	0	0	0	0	0	0	0	0	0	0	0	0	0	0	0	0	0	0	0	0	0	0	0	0	0	0	0	0	0	0	0	0	0	0	0	0	0	0	0	0	0	0	0	0	0	0	0	0	0	0	0	0	0	0	0	0	0	0	0	0	0	0	0	0	0	0	0	0	0	0	0	0	0	0	0	0	0	0	0	0	0	0	0	0	0	0	0	0	0	0	0	0	0	0	0	0	0	0	0	0	0	0	0	0	0	0	0	0	0	0	0	0	0	0	0	0	0	0	0	0	0	0	0	0	0	0	0	0	0	0	0	0	0	0	0	0	0	0	0	0	0	0	0	0	0	0	0	0	0	0	0	0	0	0	0	0	0	0	0	0	0	0	0	0	0	0	0	0	0	0	0	0	0	0	0	0	0	0	0	0	0	0	0	0	0	0	0	0	0	0	0	0	0	0	0	0	0	0	0	0	0	0	0	0	0	0	0	0	0	0	0	0	0	0	0	0	0	0	0	0	0	0	0	0	0	0	0	0	0	0	0	0	0	0	0	0	0	0	0	0	0	0	0	0	0	0	0	0	0	0	0	0	0	0	0	0	0	0	0	0	0	0	0	0	0	0	0	0	0	0	0	0	0	0	0	0	0	0	0	0	0	0	0	0	0	0	0	0	0	0	0	0	0	0	0	0	0	0	0	0	0	0	0	0	0	0	0	0	0	0	0	0	0	0	0	0	0	0	0	0	0	0	0	0	0	0	0	0	0	0	0	0	0	0	0	0	0	0	0	0	0	0	0	0	0	0	0	0	0	0	0	0	0	0	0	0	0	0	0	0	0	0	0	0	0	0	0	0	0	0	0	0	0	0	0	0	0	0	0	0	0	0	0	0	0	0	0	0	0	0	0	0	0	0	0	0	0	0	0	0	0	0	0	0	0	0	0	0	0	0	0	0	0	0	0	0	0	0	0	0	0	0	0	0	0	0	0	0	0	0	0	0	0	0	0	0	0	0	0	0	0	0	0	0	0	0	0	0	0	0	0	0	0	0	0	0	0	0	0	0	0	0	0	0	0	0	0	0	0	0	0	0	0	0	0	0	0	0	0	0	0	0	0	0	0	0	0	0	0	0	0	0	0	0	0	0	0	0	0	0	0	0	0	0	0	0	0	0	0	0	0	0	0	0	0	0	0	0	0	0	0	0	0	0	0	0	0	0	0	0	0	0	0	0	0	0	0	0	0	0	0	0	0	0	0	0	0	0	0	0	0	0	0	0	0	0	0	0	0	0	0	0	0	0	0	0	0	0	0	0	0	0	0	0	0	0	0	0	0	0	0	0	0	0	0	0	0	0	0	0	0	0	0	0	0	0	0	0	0	0	0	0	0	0	0	0	0	0	0	0	0	0	0	0	0	0	0	0	0	0	0	0	0	0	0	0	0	0	0	0	0	0	0	0	0	0	0	0	0	0	0	0	0	0	0	0	0	0	0	0	0	0	0	0	0	0	0	0	0	0	0	0	0	0	0	0	0	0	0	0	0	0	0	0	0	0	0	0	0	0	0	0	0	0	0	0	0	0	0	0	0	0	0	0	0	0	0	0	0	0	0	0	0	0	0	0	0	0	0	0	0	0	0	0	0	0	0	0	0	0	0	0	0	0	0	0	0	0	0	0	0	0	0	0	0	0	0	0	0	0	0	0	0	0	0	0	0	0	0	0	0	0	0	0	0	0	0	0	0	0	0	0	0	0	0	0	0	0	0	0	0	0	0	0	0	0	0	0	0	0	0	0	0	0	0	0	0	0	0	0	0	0	0	0	0	0	0	0	0	0	0	0	0	0	0	0	0	0	0	0	0	0	0	0	0	0	0	0	0	0	0	0	0	0	0	0	0	0	0	0	0	0	0	0	0	0	0	0	0	0	0	0	0	0	0	0	0	0	0	0	0	0	0	0	0	0	0	0	0	0	0	0	0	0	0	0	0	0	0	0	0	0	0	0	0	0	0	0	0	0	0	0	0	0	0	0	0	0	0	0	0	0	0	0	0	0	0	0	0	0	0	0	0	0	0	0	0	0	0	0	0	0	0	0	0	0	0	0	0	0	0	0	0	0	0	0	0	0	0	0	0	0	0	0	0	0	0	0	0	0	0	0	0	0	0	0	0	0	0	0	0	0	0	0	0	0	0	0	0	0	0	0	0	0	0	0	0	0	0	0	0	0	0	0	0	0	0	0	0	0	0	0	0	0	0	0	0	0	0	0	0	0	0	0	0	0	0	0	0	0	0	0	0	0	0	0	0	0	0	0	0	0	0	0	0	0	0	0	0	0	0	0	0	0	0	0	0	0	0	0	0	0	0	0	0	0	0	0	0	0	0	0	0	0	0	0	0	0	0	0	0	0	0	0	0	0	0	0	0	0	0	0	0	0	0	0	0	0	0	0	0	0	0	0	0	0	0	0	0	0	0	0	0	0	0	0	0	0	0	0	0	0	0	0	0	0	0	0	0	0	0	0	0	0	0	0	0	0	0	0	0	0	0	0	0	0	0	0	0	0	0	0	0	0	0	0	0	0	0	0	0	0	0	0	0	0	0	0	0	0	0	0	0	0	0	0	0	0	0	0	0	0	0	0	0	0	0	0	0	0	0	0	0	0	0	0	0	0	0	0	0	0	0	0	0	0	0	0	0	0	0	0	0	0	0	0	0	0	0	0	0	0	0	0	0	0	0	0	0	0	0	0	0	0	0	0	0	0	0	0	0	0	0	0	0	0	0	0	0	0	0	0	0	0	0	0	0	0	0	0	0	0	0	0	0	0	0	0	0	0	0	0	0	0	0	0	0	0	0	0	0	0	0	0	0	0	0	0	0	0	0	0	0	0	0	0	0	0	0	0	0	0	0	0	0	0	0	0	0	0	0	0	0	0	0	0	0	0	0	0	0	0	0	0	0	0	0	0	0	0	0	0	0	0	0	0	0	0	0	0	0	0	0	0	0	0	0	0	0	0	0	0	0	0	0	0	0	0	0	0	0	0	0	0	0	0	0	0	0	0	0	0	0	0	0	0	0	0	0	0	0	0	0	0	0	0	0	0	0	0	0	0	0	0	0	0	0	0	0	0	0	0	0	0	0	0	0	0	0	0	0	0	0	0	0	0	0	0	0	0	0	0	0	0	0	0	0	0	0	0	0	0	0	0	0	0	0	0	0	0	0	0	0	0	0	0	0	0	0	0	0	0	0	0	0	0	0	0	0	0	0	0	0	0	0	0	0	0	0	0	0	0	0	0	0	0	0	0	0	0	0	0	0	0	0	0	0	0	0	0	0	0	0	0	0	0	0	0	0	0	0	0	0	0	0	0	0	0	0	0	0	0	0	0	0	0	0	0	0	0	0	0	0	0	0	0	0	0	0	0	0	0	0	0	0	0	0	0	0	0	0	0	0	0	0	0	0	0	0	0	0	0	0	0	0	0	0	0	0	0	0	0	0	0	0	0	0	0	0	0	0	0	0	0	0	0	0	0	0	0	0	0	0	0	0	0	0	0	0	0	0	0	0	0	0	0	0	0	0	0	0	0	0	0	0	0	0	0	0	0	0	0	0	0	0	0	0	0	0	0	0	0	0	0	0	0	0	0	0	0	0	0	0	0	0	0	0	0	0	0	0	0	0	0	0	0	0	0	0	0	0	0	0	0	0	0	0	0	0	0	0	0	0	0	0	0	0	0	0	0	0	0	0	0	0	0	0	0	0	0	0	0	0	0	0	0	0	0	0	0	0	0	0	0	0	0	0	0	0	0	0	0	0	0	0	0	0	0	0	0	0	0	0	0	0	0	0	0	0	0	0	0	0	0	0	0	0	0	0	0	0	0	0	0	0	0	0	0	0	0	0	0	0	0	0	0	0	0	0	0	0	0	0	0	0	0	0	0	0	0	0	0	0	0	0	0	0	0	0	0	0	0	0	0	0	0	0	0	0	0	0	0	0	0	0	0	0	0	0	0	0	0	0	0	0	0	0	0	0	0	0	0	0	0	0	0	0	0	0	0	0	0	0	0	0	0	0	0	0	0	0	0	0	0	0	0	0	0	0	0	0	0	0	0	0	0	0	0	0	0	0	0	0	0	0	0	0	0	0	0	0	0	0	0	0	0	0	0	0	0	0	0	0	0	0	0	0	0	0	0	0	0	0	0	0	0	0	0	0	0	0	0	0	0	0	0	0	0	0	0	0	0	0	0	0	0	0	0	0	0	0	0	0	0	0	0	0	0	0	0	0	0	0	0	0	0	0	0	0	0	0	0	0	0	0	0	0	0	0	0	0	0	0	0	0	0	0	0	0	0	0	0	0	0	0	0	0	0	0	0	0	0	0	0	0	0	0	0	0	0	0	0	0	0	0	0	0	0	0	0	0	0	0	0	0	0	0	0	0	0	0	0	0	0	0	0	0	0	0	0	0	0	0	0	0	0	0	0	0	0	0	0	0	0	0	0	0	0	0	0	0	0	0	0	0	0	0	0	0	0	0	0	0	0	0	0	0	0	0	0	0	0	0	0	0	0	0	0	0	0	0	0	0	0	0	0	0	0	0	0	0	0	0	0	0	0	0	0	0	0	0	0	0	0	0	0	0	0	0	0	0	0	0	0	0	0	0	0	0	0	0	0	0	0	0	0	0	0	0	0	0	0	0	0	0	0	0	0	0	0	0	0	0	0	0	0	0	0	0	0	0	0	0	0	0	0	0	0	0	0	0	0	0	0	0	0	0	0	0	0	0	0	0	0	0	0	0	0	0	0	0	0	0	0	0	0	0	0	0	0	0	0	0	0	0	0	0	0	0	0	0	0	0	0	0	0	0	0	0	0	0	0	0	0	0	0	0	0	0	0	0	0	0	0	0	0	0	0	0	0	0	0	0	0	0	0	0	0	0	0	0	0	0	0	0	0	0	0	0	0	0	0	0	0	0	0	0	0	0	0	0	0	0	0	0	0	0	0	0	0	0	0	0	0	0	0	0	0	0	0	0	0	0	0	0	0	0	0	0	0	0	0	0	0	0	0	0	0	0	0	0	0	0	0	0	0	0	0	0	0	0	0	0	0	0	0	0	0	0	0	0	0	0	0	0	0	0	0	0	0	0	0	0	0	0	0	0	0	0	0	0	0	0	0	0	0	0	0	0	0	0	0	0	0	0	0	0	0	0	0	0	0	0	0	0	0	0	0	0	0	0	0	0	0	0	0	0	0	0	0	0	0	0	0	0	0	0	0	0	0	0	0	0	0	0	0	0	0	0	0	0	0	0	0	0	0	0	0	0	0	0	0	0	0	0	0	0	0	0	0	0	0	0	0	0	0	0	0	0	0	0	0	0	1	0	0	0	0	0	0	0	0	0	0	0	0	0	0	0	0	0	0	0	0	0	0	0	0	0	0	0	0	0	0	0	0	0	0	0	0	0	0	0	0	0	0	0	0	0	0	0	0	0	0	0	0	0	0	0	0	0	0	0	0	0	0	0	0	0	0	0	0	0	0	0	0	0	0	0	0	0	0	0	0	0	0	0	0	0	0	0	0	0	0	0	0	0	0	0	0	0	0	0	0	0	0	0	0	0	0	0	0	0	0	0	0	0	0	0	0	0	0	0	0	0	0	0	0	0	0	0	0	0	0	0	0	0	0	0	0	0	0	0	0	0	0	0	0	0	0	0	0	0	0	0	0	0	0	0	0	0	0	0	0	0	0	0	0	0	0	0	0	0	0	0	0	0	0	0	0	0	0	0	0	0	0	0	0	0	0	0	0	0	0	0	0	0	0	0	0	0	0	0	0	0	0	0	0	0	0	0	0	0	0	0	0	0	0	0	0	0	0	0	0	0	0	0	0	0	0	0	0	0	0	0	0	0	0	0	0	0	0	0	0	0	0	0	0	0	0	0	0	0	0	0	0	0	0	0	0	0	0	0	0	0	0	0	0	0	0	0	0	0	0	0	0	0	0	0	0	0	0	0	0	0	0	0	0	0	0	0	0	0	0	0	0	0	0	0	0	0	0	0	0	0	0	0	0	0	0	0	0	0	0	0	0	0	0	0	0	0	0	0	0	0	0	0	0	0	0	0	0	0	0	0	0	0	0	0	0	0	0	0	0	0	0	0	0	0	0	0	0	0	0	0	0	0	0	0	0	0	0	0	0	0	0	0	0	0	0	0	0	0	0	0	0	0	0	0	0	0	0	0	0	0	0	0	0	0	0	0	0	0	0	0	0	0	0	0	0	0	0	0	0	0	0	0	0	0	0	0	0	0	0	0	0	0	0	0	0	0	0	0	0	0	0	0	0	0	0	0	0	0	0	0	0	0	0	0	0	0	0	0	0	0	0	0	0	0	0	0	0	0	0	0	0	0	0	0	0	0	0	0	0	0	0	0	0	0	0	0	0	0	0	0	0	0	0	0	0	0	0	0	0	0	0	0	0	0	0	0	0	0	0	0	0	0	0	0	0	0	0	0	0	0	0	0	0	0	0	0	0	0	0	0	0	0	0	0	0	0	0	0	0	0	0	0	0	0	0	0	0	0	0	0	0	0	0	0	0	0	0	0	0	0	0	0	0	0	0	0	0	0	0	0	0	0	0	0	0	0	0	0	0	0	0	0	0	0	0	0	0	0	0	0	0	0	0	0	0	0	0	0	0	0	0	0	0	0	0	0	0	0	0	0	0	0	0	0	0	0	0	0	0	0	0	0	0	0	0	0	0	0	0	0	0	0	0	0	0	0	0	0	0	0	0	0	0	0	0	0	0	0	0	0	0	0	0	0	0	0	0	0	0	0	0	0	0	0	0	0	0	0	0	0	0	0	0	0	0	0	0	0	0	0	0	0	0	0	0	0	0	0	0	0	0	0	0	0	0	0	0	0	0	0	0	0	0	0	0	0	0	0	0	0	0	0	0	0	0	0	0	0	0	0	0	0	0	0	0	0	0	0	0	0	0	0	0	0	0	0	0	0	0	0	0	0	0	0	0	0	0	0	0	0	0	0	0	0	0	0	0	0	0	0	0	0	0	0	0	0	0	0	0	0	0	0	0	0	0	0	0	0	0	0	0	0	0	0	0	0	0	0	0	0	0	0	0	0	0	0	0	0	0	0	0	0	0	0	0	0	0	0	0	0	0	0	0	0	0	0	0	0	0	0	0	0	0	0	0	0	0	0	0	0	0	0	0	0	0	0	0	0	0	0	0	0	0	0	0	0	0	0	0	0	0	0	0	0	0	0	0	0	0	0	0	0	0	0	0	0	0	0	0	0	0	0	0	0	0	0	0	0	0	0	0	0	0	0	0	0	0	0	0	0	0	0	0	0	0	0	0	0	0	0	0	0	0	0	0	0	0	0	0	0	0	0	0	0	0	0	0	0	0	0	0	0	0	0	0	0	0	0	0	0	0	0	0	0	0	0	0	0	0	0	0	0	0	0	0	0	0	0	0	0	0	0	0	0	0	0	0	0	0	0	0	0	0	0	0	0	0	0	0	0	0	0	0	0	0	0	0	0	0	0	0	0	0	0	0	0	0	0	0	0	1	0	0	0	0	0	0	0	0	0	0	0	0	0	0	0	0	0	0	0	0	0	0	0	0	0	0	0	0	0	0	0	0	0	0	0	0	0	0	0	0	0	0	0	0	0	0	0	0	0	0	0	0	0	0	0	0	0	0	0	0	0	0	0	0	0	0	0	0	0	0	0	0	0	0	0	0	0	0	0	0	0	0	0	0	0	0	0	0	0	0	0	0	0	0	0	0	0	0	0	0	0	0	0	0	0	0	0	0	0	0	0	0	0	0	0	0	0	0	0	0	0	0	0	0	0	0	0	0	0	0	0	0	0	0	0	0	0	0	0	0	0	0	0	0	0	0	0	0	0	0	0	0	0	0	0	0	0	0	0	0	0	0	0	0	0	0	0	0	0	0	0	0	0	0	0	0	0	0	0	0	0	0	0	0	0	0	0	0	0	0	0	0	0	0	0	0	0	0	0	0	0	0	0	0	0	0	0	0	0	0	0	0	0	0	0	0	0	0	0	0	0	0	0	0	0	0	0	0	0	0	0	0	0	0	0	0	0	0	0	0	0	0	0	0	0	0	0	0	0	0	0	0	0	0	0	0	0	0	0	0	0	0	0	0	0	0	0	0	0	0	0	0	0	0	0	0	0	0	0	0	0	0	0	0	0	0	0	0	0	0	0	0	0	0	0	0	0	0	0	0	0	0	0	0	0	0	0	0	0	0	0	0	0	0	0	0	0	0	0	0	0	0	0	0	0	0	0	0	0	0	0	0	0	0	0	0	0	0	0	0	0	0	0	0	0	0	0	0	0	0	0	0	0	0	0	0	0	0	0	0	0	0	0	0	0	0	0	0	0	0	0	0	0	0	0	0	0	0	0	0	0	0	0	0	0	0	0	0	0	0	0	0	0	0	0	0	0	0	0	0	0	0	0	0	0	0	0	0	0	0	0	0	0	0	0	0	0	0	0	0	0	0	0	0	0	0	0	0	0	0	0	0	0	0	0	0	0	0	0	0	0	0	0	0	0	0	0	0	0	0	0	0	0	0	0	0	0	0	0	0	0	0	0	0	0	0	0	0	0	0	0	0	0	0	0	0	0	0	0	0	0	0	0	0	0	0	0	0	0	0	0	0	0	0	0	0	0	0	0	0	0	0	0	0	0	0	0	0	0	0	0	0	0	0	0	0	0	0	0	0	0	0	0	0	0	0	0	0	0	0	0	0	0	0	0	0	0	0	0	0	0	0	0	0	0	0	0	0	0	0	0	0	0	0	0	0	0	0	0	0	0	0	0	0	0	0	0	0	0	0	0	0	0	0	0	0	0	0	0	0	0	0	0	0	0	0	0	0	0	0	0	0	0	0	0	0	0	0	0	0	0	0	0	0	0	0	0	0	0	0	0	0	0	0	0	0	0	0	0	0	0	0	0	0	0	0	0	0	0	0	0	0	0	0	0	0	0	0	0	0	0	0	0	0	0	0	0	0	0	0	0	0	0	0	0	0	0	0	0	0	0	0	0	0	0	0	0	0	0	0	0	0	0	0	0	0	0	0	0	0	0	0	0	0	0	0	0	0	0	0	0	0	0	0	0	0	0	0	0	0	0	0	0	0	0	0	0	0	0	0	0	0	0	0	0	0	0	0	0	0	0	0	0	0	0	0	0	0	0	0	0	0	0	0	0	0	0	0	0	0	0	0	0	0	0	0	0	0	0	0	0	0	0	0	0	0	0	0	0	0	0	0	0	0	0	0	0	0	0	0	0	0	0	0	0	0	0	0	0	0	0	0	0	0	0	0	0	0	0	0	0	0	0	0	0	0	0	0	0	0	0	0	0	0	0	0	0	0	0	0	0	0	0	0	0	0	0	0	0	0	0	0	0	0	0	0	0	0	0	0	0	0	0	0	0	0	0	0	0	0	0	0	0	0	0	0	0	0	0	0	0	0	0	0	0	0	0	0	0	0	0	0	0	0	0	0	0	0	0	0	0	0	0	0	0	0	0	0	0	0	0	0	0	0	0	0	0	0	0	0	0	0	0	0	0	0	0	0	0	0	0	0	0	0	0	0	0	0	0	0	0	0	0	0	0	0	0	0	0	0	0	0	0	0	0	0	0	0	0	0	0	0	0	0	0	0	0	0	0	0	0	0	0	0	0	0	0	0	0	0	0	0	0	0	0	0	0	0	0	0	0	0	0	0	0	0	0	0	0	0	0	0	0	0	0	0	0	0	0	0	0	0	0	0	0	0	0	0	0	0	0	0	0	0	0	0	0	0	0	0	0	0	0	0	0	0	0	0	0	0	0	0	0	0	0	0	0	0	0	0	0	0	0	0	0	0	0	0	0	0	0	0	0	0	0	0	0	0	0	0	0	0	0	0	0	0
Ada	0	0	0	0	0	0	0	1	0	0	0	0	0	1	0	0	0	0	0	0	0	0	0	0	0	0	0	1	0	0	0	0	0	0	0	0	0	0	0	0	0	1	0	0	0	0	0	0	0	0	0	0	0	0	0	0	1	0	0	0	0	0	0	0	0	0	0	0	0	0	0	0	0	0	0	0	0	0	0	1	0	0	0	0	0	0	0	0	0	0	0	0	0	0	0	0	0	0	0	0	4	0	0	0	0	0	0	0	0	0	0	0	0	0	0	0	0	0	0	0	0	0	0	0	0	0	0	0	0	0	0	0	0	0	0	0	0	0	0	0	0	0	0	0	0	0	0	0	0	0	0	0	0	0	0	0	0	0	0	0	0	0	0	0	1	0	0	0	0	0	0	0	0	0	0	0	0	0	0	0	0	0	1	0	0	0	0	0	0	0	0	0	0	0	0	0	1	0	0	0	0	0	0	0	0	0	0	0	0	0	0	0	0	0	0	0	0	0	0	0	0	0	0	0	0	0	1	3	0	0	0	0	0	0	0	0	0	0	0	0	0	0	0	0	0	0	0	0	0	0	0	0	0	0	1	0	0	0	0	0	0	0	0	0	0	0	0	0	0	0	0	0	0	0	0	0	0	0	0	0	0	0	0	0	0	0	0	0	0	0	0	0	0	0	0	0	0	0	0	0	0	0	0	0	0	0	0	0	0	0	0	0	0	0	0	0	0	0	0	0	0	0	0	0	0	1	0	0	0	0	0	3	0	0	0	0	0	2	0	0	0	0	0	0	0	0	0	0	0	1	0	0	0	0	0	0	0	0	0	1	0	1	0	0	0	0	0	0	0	0	0	0	0	0	0	0	0	0	0	0	1	0	0	2	0	0	0	0	0	0	0	0	0	0	0	0	1	0	1	0	5	0	0	0	0	0	0	0	0	0	0	0	0	0	0	0	0	0	0	0	0	0	0	0	0	1	2	0	0	0	0	0	0	0	0	0	0	0	0	0	0	0	0	0	0	0	0	0	0	2	0	0	0	0	0	0	0	0	0	0	0	0	0	1	0	0	0	0	0	0	0	0	0	0	0	0	0	0	0	0	0	0	0	0	0	0	0	0	0	0	0	0	0	0	0	1	0	0	0	0	0	0	0	0	0	0	0	1	0	0	0	0	0	0	0	0	0	0	0	0	0	0	0	1	0	0	0	0	0	0	0	0	0	0	0	0	0	0	0	0	0	0	0	0	0	0	0	0	0	0	0	0	0	0	0	0	0	0	0	0	0	0	0	0	0	0	0	0	0	0	0	0	0	0	0	0	0	0	0	0	0	0	1	0	0	0	0	0	0	0	0	0	0	0	0	0	0	0	0	0	1	0	1	0	0	0	0	0	0	0	1	1	0	0	0	0	0	0	2	0	0	0	0	0	1	0	0	0	0	0	0	0	0	1	1	1	0	0	1	0	0	0	0	0	0	0	0	0	0	0	0	0	1	0	0	1	0	0	0	0	0	0	0	0	0	0	0	0	0	0	0	0	0	0	0	0	1	0	2	0	0	0	0	0	0	0	0	0	0	0	0	0	0	0	0	0	0	0	0	0	0	0	0	0	0	0	0	0	0	0	0	1	0	0	0	0	0	0	0	0	0	0	0	0	0	0	0	0	0	0	0	0	0	0	0	0	0	0	0	0	0	1	0	1	0	0	0	0	1	0	0	0	0	0	0	0	0	0	0	0	0	0	0	0	0	0	0	0	0	0	0	0	0	1	0	0	0	0	0	4	0	0	0	0	0	0	1	0	0	0	0	0	0	0	0	0	0	0	0	0	0	0	0	0	0	0	0	0	0	0	0	0	0	0	0	0	0	0	0	0	0	0	0	0	0	0	0	0	0	0	0	0	0	0	0	0	0	0	0	0	1	0	0	0	0	0	0	0	0	0	0	0	0	0	0	0	0	0	0	0	0	0	0	0	0	0	1	0	1	0	0	0	0	0	0	0	0	0	0	0	0	0	0	0	0	0	0	1	0	1	0	0	0	0	0	0	2	0	0	0	2	0	0	0	0	0	0	0	0	0	0	0	0	0	0	0	0	0	1	0	0	0	0	0	0	0	0	0	0	0	0	1	0	0	0	0	0	0	0	0	0	1	0	0	0	0	0	0	0	0	0	1	0	0	0	0	0	0	0	0	0	0	0	0	0	0	0	1	0	0	0	0	0	0	0	0	0	0	0	0	0	0	0	0	0	0	0	0	0	0	0	0	0	0	0	0	0	0	0	0	0	0	0	0	0	1	0	0	0	0	0	0	0	0	0	0	0	0	0	0	0	0	0	0	0	0	0	0	0	0	0	0	0	0	0	0	0	0	0	0	0	0	0	0	0	0	0	0	0	0	0	0	0	0	0	0	0	0	0	0	0	1	0	1	0	0	0	0	0	0	0	1	0	0	0	0	0	0	0	0	0	0	0	0	0	0	0	0	0	1	0	0	0	0	0	0	0	0	0	0	1	0	0	0	0	0	0	0	0	0	0	0	0	2	0	0	0	0	1	0	0	0	0	0	0	1	0	0	0	0	2	0	0	0	0	0	0	0	0	0	0	0	0	0	0	0	0	0	0	0	0	0	0	0	0	0	0	0	0	1	0	0	0	0	0	0	0	0	0	0	0	0	0	0	0	0	0	2	0	0	0	0	0	0	0	0	0	0	0	0	0	0	0	0	0	0	0	0	0	0	0	0	0	0	0	0	0	0	0	0	0	0	0	0	0	0	0	0	0	0	0	0	0	0	0	0	0	0	0	0	0	0	0	0	0	0	0	0	0	0	0	0	0	0	0	0	0	0	0	0	0	0	0	0	0	0	0	0	0	0	0	0	0	0	0	0	0	0	0	0	0	0	0	0	0	0	0	0	0	0	0	0	0	0	0	0	0	0	0	0	0	0	0	0	0	0	0	0	0	0	0	0	0	0	0	0	0	0	0	0	0	0	0	1	0	0	0	0	0	0	0	0	0	0	0	0	0	0	0	0	0	0	0	0	0	0	0	0	0	0	0	0	0	0	0	0	1	0	0	0	0	0	0	0	0	1	0	0	0	0	0	0	0	0	0	0	0	0	0	2	0	0	0	0	0	0	0	0	0	0	0	0	0	0	0	0	0	0	0	0	0	0	0	0	0	0	0	0	0	0	0	0	0	0	0	1	0	0	0	0	0	0	0	1	0	0	0	0	0	0	0	0	0	0	0	0	1	0	0	0	2	0	0	0	0	0	0	2	0	0	0	0	0	0	0	0	0	0	0	0	0	0	0	0	0	0	0	0	0	0	0	0	0	0	0	0	0	0	1	0	0	0	0	0	0	0	0	0	0	0	0	0	0	0	0	0	0	0	0	0	0	0	0	1	0	0	0	0	0	0	0	2	0	0	0	0	0	0	2	0	0	0	0	0	0	0	0	0	0	0	0	0	0	0	0	0	0	0	0	0	0	0	0	0	0	0	1	0	0	0	0	0	0	0	0	0	0	0	0	0	0	0	0	0	0	0	0	0	0	0	0	0	0	0	0	0	0	0	0	0	1	0	0	0	0	0	0	0	0	0	0	0	0	0	0	0	0	0	0	0	0	0	0	0	0	0	0	0	0	0	0	0	0	0	0	0	0	0	0	0	0	0	0	0	0	0	0	0	0	0	0	0	0	0	1	0	0	0	0	0	0	0	0	0	0	0	0	0	0	0	0	0	0	0	0	0	0	0	0	0	0	0	3	0	0	0	0	0	0	0	0	0	0	0	0	0	0	0	0	0	0	0	0	1	0	0	0	0	0	0	1	0	0	0	0	0	0	0	0	0	0	0	0	0	0	0	0	0	0	0	0	0	0	0	0	0	0	0	0	0	0	0	0	0	0	0	0	0	0	0	0	0	0	0	0	0	0	0	0	2	0	0	0	0	1	0	0	0	0	0	0	0	0	0	0	0	0	0	0	0	0	1	0	0	0	0	0	1	0	0	0	0	0	0	0	0	0	0	0	0	0	0	0	0	1	0	0	0	0	0	0	0	0	0	0	0	0	0	0	0	0	0	0	0	0	0	0	0	0	0	0	0	0	0	0	0	0	0	0	0	0	0	0	0	0	0	0	0	0	0	0	0	0	0	0	1	0	0	0	0	0	0	0	0	0	0	0	0	0	0	0	0	0	0	0	0	0	0	0	0	0	0	0	0	0	0	0	0	0	0	0	0	0	0	1	2	0	0	0	1	0	0	0	0	0	0	0	0	0	0	0	0	0	0	0	0	0	0	0	0	0	0	0	0	0	0	0	0	0	0	0	0	2	0	0	0	0	0	0	0	0	0	0	0	0	0	0	0	0	0	0	0	0	0	0	0	0	0	0	0	0	0	0	1	0	1	0	0	0	0	0	0	0	0	0	0	0	1	0	0	0	0	0	0	0	0	0	0	0	0	0	0	0	0	0	0	0	0	0	0	0	0	0	0	0	0	0	0	0	0	0	0	0	0	0	0	0	0	0	0	0	0	0	1	0	0	0	0	0	0	0	0	0	0	0	0	1	0	0	0	2	0	0	0	0	0	0	0	0	0	0	0	0	0	0	0	0	1	0	0	0	0	0	0	1	0	0	0	0	0	0	0	0	0	1	0	0	0	0	0	0	0	0	0	0	0	0	0	0	0	0	0	0	1	0	0	0	0	0	0	0	0	0	0	0	0	0	0	0	0	0	0	0	0	0	0	0	0	0	0	0	0	0	0	1	0	0	0	0	0	0	0	0	0	0	2	0	0	0	1	0	0	0	0	0	0	0	0	0	0	0	1	0	0	0	0	0	0	0	0	0	0	0	0	0	0	0	0	0	0	0	0	0	0	0	0	0	4	0	0	0	0	0	0	0	0	2	0	0	1	0	0	0	0	0	0	0	0	1	0	0	0	0	1	0	0	0	0	0	0	0	0	0	0	0	0	0	0	1	0	0	0	0	0	0	0	0	0	0	0	0	0	0	0	0	1	0	0	0	0	0	0	0	0	0	2	0	0	0	0	0	0	0	0	0	0	0	0	0	0	0	0	0	0	0	0	0	0	2	0	0	0	0	0	0	0	0	0	0	0	0	0	0	0	0	0	0	0	0	0	0	0	0	0	0	0	0	0	0	0	0	0	0	0	0	0	0	0	0	0	0	0	0	0	0	0	0	1	0	0	0	0	0	1	0	0	0	0	0	0	2	0	0	0	0	0	0	0	0	0	0	0	0	0	0	0	0	0	1	0	0	0	0	0	0	0	0	0	1	0	0	0	0	0	0	0	0	0	0	0	0	1	0	0	0	0	0	0	0	0	0	0	0	0	0	0	0	0	0	0	0	0	0	0	2	0	0	0	0	0	0	0	0	0	0	0	0	0	0	0	0	0	1	0	0	0	0	0	0	0	0	0	1	0	0	0	1	0	0	0	0	0	0	1	0	0	0	0	1	0	0	0	0	0	0	0	0	0	0	0	1	0	0	0	0	0	0	0	0	0	0	0	0	0	0	0	0	0	0	1	0	0	0	0	0	0	0	0	0	0	0	0	0	0	0	0	0	0	0	1	0	0	0	0	0	0	0	1	0	0	0	0	1	0	0	4	0	0	0	0	0	0	2	0	0	0	0	0	0	0	0	0	0	0	0	0	0	0	0	0	0	0	0	0	0	0	0	0	0	0	0	0	0	1	0	0	0	0	0	0	1	0	1	0	0	0	0	0	0	0	1	0	0	0	1	0	0	0	0	0	0	0	0	0	0	0	0	0	0	0	0	0	0	0	0	0	0	2	0	0	0	0	1	0	4	0	0	0	0	1	0	0	0	0	0	0	1	1	0	0	0	0	0	0	0	0	0	0	0	0	0	1	0	0	0	0	1	0	0	0	0	0	0	0	0	0	0	0	0	0	0	0	0	0	0	0	0	1	0	0	0	0	0	0	0	0	0	0	0	0	1	0	0	0	0	0	0	0	0	0	0	0	0	0	0	0	0	0	0	1	0	0	0	0	0	0	0	0	0	0	1	0	0	0	0	0	1	0	0	0	0	0	0	0	0	0	0	0	0	0	0	0	0	0	0	0	0	0	0	0	0	0	0	0	1	1	1	0	3	0	0	0	0	0	0	0	0	0	0	0	0	1	0	0	0	0	0	0	0	0	0	0	0	1	0	0	0	0	0	0	0	0	3	0	0	0	0	0	0	0	0	0	0	0	0	1	0	2	0	0	0	0	2	0	0	0	0	1	0	0	0	0	0	0	0	0	0	0	0	0	0	0	0	0	0	0	1	0	0	0	0	0	1	0	0	0	0	0	0	0	0	0	0	0	0	0	0	0	0	0	0	0	3	0	0	0	0	0	0	0	0	0	0	0	0	0	0	1	0	0	0	0	0	0	0	0	0	0	0	0	0	0	0	0	0	0	0	0	0	0	0	0	1	0	0	0	0	0	0	0	0	0	0	0	0	0	0	0	0	0	0	0	0	1	0	0	0	0	0	0	0	0	0	0	0	0	0	0	0	0	0	0	0	0	0	0	0	0	0	0	0	0	0	0	0	0	0	0	0	0	0	0	0	0	0	0	0	0	0	0	0	0	0	0	0	0	0	0	0	0	0	0	0	0	0	0	0	0	1	0	0	0	0	0	0	0	2	0	0	0	0	0	0	0	0	0	0	0	0	0	0	0	0	0	0	0	0	0	3	0	0	0	0	0	1	0	1	0	0	0	0	0	0	0	0	0	0	0	0	1	0	0	0	0	0	0	0	1	0	0	0	0	0	0	0	0	0	0	0	0	1	0	0	0	0	0	1	0	0	0	0	0	0	0	0	0	0	0	0	0	0	0	0	0	0	0	0	0	1	0	0	0	0	0	0	0	0	0	0	0	0	0	0	0	0	0	0	0	0	0	0	0	0	0	0	0	0	0	0	0	0	0	0	0	0	0	0	0	0	0	0	0	0	0	0	0	0	0	0	0	0	0	0	0	0	0	0	0	0	0	0	0	0	0	0	0	0	0	0	0	0	0	0	0	0	0	0	0	0	0	0	0	0	0	0	1	0	0	0	0	0	0	0	0	0	0	0	0	0	0	0	0	0	0	0	0	0	0	0	0	0	1	0	0	0	0	0	1	0	0	0	0	0	0	0	0	0	0	0	0	0	1	0	0	0	0	0	0	2	0	0	0	0	0	0	0	4	0	0	0	0	0	0	1	0	0	0	0	0	0	0	0	0	0	0	0	0	0	0	0	1	0	0	0	0	0	0	0	0	0	0	0	0	0	0	1	0	0	0	0	0	0	0	0	0	0	0	0	0	0	0	0	0	0	0	0	0	0	1	0	0	0	0	0	0	0	0	0	0	0	0	0	0	0	0	0	0	0	0	0	0	0	0	1	0	0	0	0	0	0	0	0	0	0	1	0	0	0	0	0	0	0	0	0	0	0	0	0	0	0	0	0	0	0	0	0	0	0	0	0	0	2	0	0	0	0	0	0	0	1	0	0	0	0	0	0	0	0	0	0	0	1	0	0	1	0	0	0	0	0	1	0	0	0	0	0	0	0	0	0	0	0	0	1	0	0	0	0	0	0	0	0	0	0	0	0	0	0	0	0	0	0	0	0	0	0	0	0	0	0	0	0	0	1	0	0	0	0	0	0	0	0	0	0	0	0	0	0	0	0	0	0	0	0	0	0	0	0	0	0	0	0	0	0	0	0	0	0	0	0	0	0	0	0	0	0	0	0	0	0	0	0	0	2	0	0	0	0	0	0	0	0	0	0	0	0	0	0	0	0	0	0	0	0	0	1	0	0	0	0	0	5	0	0	0	0	0	0	0	0	0	0	0	0	0	0	1	0	0	0	0	0	0	0	0	0	0	0	0	0	0	0	0	0	0	0	0	0	1	0	0	0	0	0	0	0	0	0	0	0	1	0	0	1	0	0	0	0	1	0	0	0	0	0	0	0	0	0	0	0	0	0	0	0	0	0	0	0	0	1	0	0	0	0	0	0	0	0	0	0	0	0	0	0	0	0	0	0	0	0	0	0	0	0	0	0	0	0	0	0	0	0	0	0	1	0	0	1	0	0	0	0	0	0	1	0	0	0	0	0	0	0	0	0	0	0	0	0	0	0	0	0	0	0	0	0	1	0	0	0	0	2	0	0	0	0	0	0	0	5	0	0	1	0	0	0	0	0	0	0	0	0	0	0	0	0	0	0	0	0	0	0	0	1	0	0	0	0	1	0	0	0	0	0	0	0	0	0	0	1	0	1	0	0	0	0	0	0	0	0	0	0	0	0	0	0	0	0	0	0	0	0	0	4	0	0	0	0	0	0	0	0	0	0	0	0	0	0	0	0	0	0	0	0	0	0	0	0	1	0	0	0	0	0	0	0	0	0	0	3	0	0	0	0	0	0	0	0	0	0	0	0	0	0	0	0	0	0	0	0	0	0	0	0	0	0	0	0	0	0	3	0	0	0	0	0	0	0	0	0	0	0	0	0	0	0	0	0	0	0	0	0	0	0	0	0	0	0	1	0	0	0	0	0	0	0	0	0	0	0	0	0	0	0	0	0	0	0	0	0	0	0	0	0	0	0	0	0	0	0	0	0	0	0	0	0	0	0	0	0	0	0	0	0	0	0	0	0	0	0	0	0	0	1	0	2	0	0	0	0	0	0	0	1	0	0	0	0	0	0	0	0	1	0	0	0	0	0	0	0	0	0	0	1	0	0	0	0	0	0	0	0	0	0	0	0	0	1	0	0	0	0	0	0	0	0	0	0	0	5	0	0	0	0	0	1	0	0	0	0	0	0	0	0	1	0	0	0	0	0	0	2	0	0	0	0	0	0	0	0	0	0	0	0	0	0	0	0	0	0	0	0	0	0	0	0	0	1	0	0	0	0	0	1	0	0	0	0	0	0	0	0	0	0	0	0	1	0	0	0	0	0	0	1	0	0	0	0	0	0	0	0	0	0	0	0	0	0	0	0	0	0	0	0	0	0	0	0	0	0	0	0	0	0	0	0	1	0	0	0	0	1	0	0	0	0	0	0	0	0	0	0	0	0	0	0	0	0	0	0	0	0	0	0	2	0	0	0	0	0	0	0	0	0	0	0	1	0	0	0	0	0	0	0	0	0	0	0	0	0	0	0	0	0	0	0	0	0	0	0	0	0	0	1	0	0	0	0	0	0	0	0	0	0	0	0	0	0	0	0	0	0	0	0	0	0	0	0	0	0	0	0	0	0	0	0	0	0	0	1	0	0	0	0	0	0	0	0	0	0	0	0	0	0	0	1	0	0	0	0	0	0	0	0	0	0	0	0	0	0	0	0	0	2	0	0	0	0	0	0	0	0	0	0	0	0	0	0	0	0	0	0	0	0	0	1	0	0	0	0	0	0	0	0	0	1	0	1	0	0	0	0	0	0	0	0	0	0	0	0	0	0	0	0	0	0	0	0	0	0	0	0	0	0	0	0	0	0	0	0	0	0	0	0	0	0	0	0	0	0	0	0	0	0	0	0	0	0	0	0	0	0	0	0	0	0	0	0	0	0	0	0	0	0	0	1	0	0	0	0	0	0	0	0	0	0	0	0	0	0	0	0	0	0	0	1	0	0	0	0	5	0	0	0	0	0	1	0	0	0	0	0	0	0	0	0	0	1	0	0	0	0	0	1	0	0	0	1	0	0	0	0	0	0	0	0	0	0	0	0	0	0	0	0	0	0	0	0	0	0	1	0	0	0	0	0	0	0	0	0	0	0	0	0	0	0	0	0	0	0	2	0	1	0	0	0	0	0	0	0	0	0	0	0	0	0	0	0	0	0	0	1	0	0	0	0	0	0	1	0	0	3	0	0	0	0	0	0	0	0	1	0	0	0	0	0	0	0	0	0	0	0	1	0	2	0	0	0	0	0	0	0	0	0	0	0	0	0	0	0	0	0	0	0	0	0	0	0	0	0	3	0	0	1	0	0	0	0	0	0	0	0	0	0	0	0	0	0	0	0	0	0	0	0	0	0	0	0	0	0	0	1	0	0	0	0	0	0	0	0	0	0	0	0	0	0	0	2	1	0	0	2	0	0	0	0	0	0	0	0	1	0	0	0	0	0	0	0	0	0	0	0	0	0	0	0	0	0	0	0	0	0	0	0	0	0	0	0	0	0	0	0	0	0	0	0	0	0	0	0	0	0	0	0	0	0	1	0	0	0	0	0	0	0	0	0	0	0	0	0	0	0	0	0	0	0	0	1	1	0	0	0	0	0	1	1	0	0	0	0	0	0	0	0	0	0	0	0	0	0	0	0	0	0	0	0	0	0	0	1	0	0	0	0	0	0	0	0	0	0	0	0	1	0	0	0	0	0	0	0	0	0	0	0	0	0
Ada.2	0	0	0	0	0	0	0	1	0	0	0	0	0	0	0	0	0	0	0	0	0	0	0	0	0	0	0	0	0	0	0	0	0	0	0	0	0	0	0	0	0	0	0	0	0	0	0	0	0	0	0	0	0	0	0	0	0	0	0	0	0	0	0	0	0	0	0	0	0	0	0	0	0	0	0	0	0	0	0	0	0	0	0	0	0	0	0	0	0	0	0	0	0	0	3	0	0	0	0	0	0	0	0	0	0	0	0	0	0	0	0	0	0	0	0	0	0	0	0	0	0	0	0	0	0	1	0	0	0	0	0	0	0	0	0	0	0	0	0	0	0	0	0	0	0	0	0	0	0	0	0	0	0	0	0	0	0	0	0	0	0	0	0	0	0	0	0	0	0	0	0	0	0	0	0	0	0	0	0	0	0	0	0	0	0	0	0	0	0	0	0	0	0	0	0	0	0	0	0	0	0	0	0	0	0	0	0	0	0	0	0	0	0	0	0	0	0	0	0	0	0	0	0	0	0	0	1	0	0	0	1	0	0	0	0	0	0	0	0	0	0	0	0	0	0	0	0	0	0	0	1	0	0	0	1	0	0	0	0	0	0	0	0	0	0	0	0	0	0	0	0	0	0	0	0	0	0	0	0	0	0	0	0	0	0	0	0	0	0	0	0	0	0	0	0	0	0	0	0	0	0	0	0	0	0	0	0	0	0	0	0	0	0	0	0	0	0	0	0	0	0	0	0	0	0	0	0	0	0	0	0	0	0	0	0	0	0	0	0	0	0	0	0	0	0	0	0	0	0	0	0	0	0	0	0	0	0	0	0	0	0	0	0	0	0	0	0	0	0	0	0	0	0	0	0	0	0	0	0	0	0	0	0	0	0	0	0	0	0	0	0	0	0	0	0	0	1	0	0	0	0	0	0	0	0	0	0	0	0	0	0	0	0	0	0	0	0	0	0	0	0	0	0	0	0	0	0	0	0	0	0	0	0	0	0	0	0	0	0	0	0	0	0	0	0	0	0	0	0	0	0	0	0	0	0	0	0	0	0	0	0	0	0	0	0	0	0	0	0	0	0	0	0	0	0	0	0	0	0	0	0	0	0	0	0	0	0	0	0	0	2	0	0	0	0	0	0	0	0	0	0	0	0	0	0	0	0	1	0	0	0	0	0	0	0	0	0	0	0	0	0	0	0	0	0	0	0	0	0	0	0	0	0	0	0	0	0	0	0	0	0	0	0	0	0	0	0	0	0	0	0	0	0	0	0	0	0	0	0	0	0	0	0	0	0	1	0	0	0	0	0	0	0	0	0	0	0	0	0	0	0	0	0	0	0	0	0	0	0	0	0	0	0	0	0	0	0	0	0	0	0	0	0	0	0	0	0	0	0	0	0	0	0	0	0	0	0	0	0	0	0	0	0	0	0	0	0	0	0	0	0	0	0	0	0	0	0	0	0	0	0	4	0	0	0	0	0	0	0	0	0	0	0	0	0	0	0	0	0	0	0	0	0	0	0	0	0	0	0	0	0	0	0	0	0	0	0	0	0	0	0	0	0	0	0	0	0	0	0	0	0	0	0	0	0	0	0	0	0	0	0	0	0	0	0	0	0	0	0	0	0	0	0	0	0	0	0	0	0	0	0	0	0	0	0	0	0	0	0	0	0	0	0	0	0	0	0	0	0	0	0	0	0	0	0	0	0	0	0	0	0	0	0	0	0	0	0	0	0	0	0	0	0	0	0	0	0	0	0	0	0	0	0	0	0	0	0	0	0	0	0	0	0	0	0	0	0	0	0	0	0	0	0	0	0	0	0	0	0	0	0	0	0	0	0	0	0	0	0	0	0	0	0	0	0	0	0	0	0	0	0	0	0	0	0	0	0	0	0	0	0	0	0	0	0	0	0	0	0	0	0	0	0	0	0	0	0	1	0	0	0	0	0	0	0	0	1	0	0	0	0	0	0	0	0	0	0	0	0	0	0	0	0	0	0	0	0	0	0	0	0	0	0	0	0	0	0	0	0	0	0	0	0	0	0	0	0	0	0	0	0	0	0	0	0	0	0	0	0	0	0	2	0	0	0	0	0	0	0	0	0	0	0	0	0	0	0	0	0	0	0	0	0	0	0	0	0	0	0	0	0	0	0	0	0	0	0	0	0	0	0	0	1	0	0	1	0	0	0	0	0	0	0	0	0	0	0	0	0	0	0	0	0	0	0	0	0	0	0	0	0	1	0	0	0	0	0	0	0	0	0	0	0	0	0	0	0	0	0	0	0	0	0	0	0	0	0	0	0	0	0	0	0	0	0	0	0	0	0	0	0	0	0	0	0	0	0	0	0	0	0	0	0	0	0	0	0	0	0	0	0	0	0	0	0	0	0	0	0	0	0	0	0	0	0	0	0	0	0	0	0	0	0	0	0	0	1	0	0	0	0	0	0	0	0	0	0	0	0	0	0	0	0	0	0	0	0	0	0	0	0	0	0	0	0	0	0	0	0	0	0	0	0	0	0	0	0	0	0	0	0	0	0	0	0	0	0	0	0	0	0	0	0	0	0	0	0	0	0	0	0	0	0	0	0	0	0	0	0	0	0	0	0	0	0	0	0	0	0	0	0	0	0	0	0	0	0	0	0	0	0	0	0	0	0	0	0	0	0	0	0	0	0	0	0	0	1	0	0	0	0	0	0	0	0	0	0	0	0	0	0	0	0	0	0	0	0	0	0	0	0	0	0	0	0	0	0	0	0	0	0	0	0	0	0	0	0	0	0	0	0	0	0	0	0	0	0	0	0	0	0	0	0	0	0	0	0	0	0	0	0	0	0	0	0	0	0	0	0	0	0	0	0	0	0	0	0	0	0	0	0	0	0	0	0	0	0	0	0	0	1	0	0	0	0	0	0	0	0	0	0	0	0	0	0	0	0	0	0	0	0	0	0	0	0	0	0	0	0	0	0	0	0	0	0	0	0	0	0	0	0	0	0	0	0	0	0	0	0	0	0	0	0	0	0	0	0	0	0	0	0	0	0	0	0	0	0	0	0	0	0	0	0	0	0	0	0	0	0	0	0	0	0	0	0	0	0	0	0	0	0	0	0	0	0	0	0	0	0	0	0	0	0	0	0	0	0	0	0	0	0	0	0	0	0	0	0	0	0	0	0	0	0	0	0	0	0	0	0	0	0	0	0	0	0	0	0	0	0	0	1	0	0	0	0	0	0	0	0	0	0	0	0	0	0	0	0	0	0	0	0	0	0	0	0	0	0	0	0	0	0	0	0	0	0	0	0	0	0	0	0	0	0	0	0	0	0	0	0	0	0	0	0	0	0	0	0	0	0	0	0	0	0	0	0	0	0	0	0	0	0	0	0	0	0	0	0	0	0	0	0	1	0	0	0	0	0	0	0	0	0	0	0	0	0	0	0	0	0	0	0	0	0	0	0	0	0	0	0	0	0	0	0	0	0	0	0	0	0	0	0	0	0	0	0	0	0	0	0	0	0	0	0	0	0	0	0	2	0	0	0	0	0	0	0	0	0	0	0	0	0	0	0	0	0	0	0	0	0	0	0	0	0	0	0	0	0	0	0	0	0	0	0	0	0	0	0	0	0	0	0	0	0	0	0	0	0	0	0	0	0	0	0	0	0	0	0	0	0	0	0	0	0	0	0	0	0	0	0	0	0	0	0	1	0	0	0	0	0	0	0	0	0	0	0	0	0	0	0	0	0	0	0	0	0	0	0	1	0	0	0	0	0	0	0	0	0	0	0	0	0	0	0	0	0	0	0	0	0	0	0	0	0	0	0	0	0	0	0	0	0	0	0	0	0	0	0	0	0	0	0	0	0	0	0	0	0	0	0	0	0	0	0	0	0	0	0	1	0	0	0	0	0	0	0	0	0	0	0	0	0	0	0	0	0	0	0	0	0	0	0	0	0	0	0	0	0	0	0	0	0	0	0	0	0	0	2	0	0	0	0	0	0	0	0	0	0	0	0	0	0	0	0	0	0	0	0	0	0	0	0	0	0	0	0	0	0	0	0	0	0	0	0	0	0	0	0	0	0	0	0	0	0	0	0	0	0	0	0	0	0	0	0	0	0	0	0	0	0	0	0	0	0	0	0	0	0	0	0	0	0	0	0	0	0	0	0	0	0	1	0	0	0	0	0	0	0	0	0	0	0	0	0	0	0	0	0	0	0	0	0	0	0	0	0	0	0	0	0	0	0	0	0	0	0	0	0	0	0	0	0	0	0	0	0	0	0	0	0	0	0	0	0	0	0	0	0	0	0	0	0	0	0	0	0	0	0	0	0	0	0	0	0	0	0	0	0	0	1	0	0	0	0	0	0	0	0	1	0	0	0	0	0	0	0	0	0	0	0	0	0	0	0	0	0	0	0	0	0	0	0	0	0	0	0	0	0	0	0	0	0	0	0	0	0	0	0	0	0	0	1	0	0	0	0	0	0	0	0	0	0	0	0	0	0	0	0	0	0	0	0	0	0	0	0	0	0	0	0	0	0	0	0	0	0	0	0	0	0	0	0	0	0	0	0	0	0	0	0	0	0	0	0	0	0	0	0	0	0	0	0	0	0	0	0	0	0	0	0	0	0	0	0	0	0	0	0	0	0	0	0	0	0	0	0	0	0	0	0	0	0	0	0	0	0	0	0	0	0	0	0	0	0	0	0	0	0	0	0	0	0	0	0	0	0	0	0	0	1	0	0	0	0	0	0	0	0	0	0	0	0	0	0	0	0	0	0	1	0	0	0	0	0	0	0	1	1	0	0	0	0	0	0	0	0	0	0	0	0	0	0	0	0	1	0	0	0	0	0	0	0	0	0	0	0	0	0	0	0	0	0	0	0	0	0	0	0	0	0	0	0	0	0	0	0	1	0	0	0	0	0	0	0	0	0	0	0	0	0	0	0	0	0	0	0	0	0	0	0	0	0	0	0	0	0	0	0	0	0	0	0	0	0	0	0	0	0	0	0	0	0	0	0	0	0	0	0	0	0	0	0	0	0	0	0	0	0	0	0	0	0	0	0	0	0	0	0	0	0	0	0	0	0	0	0	0	0	0	0	0	0	0	0	0	0	0	0	0	0	0	0	0	0	0	0	0	2	0	1	0	0	0	0	0	0	0	0	0	0	0	0	0	0	0	0	0	0	0	0	0	0	0	0	0	0	0	0	0	0	0	0	0	0	0	0	0	0	0	0	0	0	0	0	0	0	0	0	0	0	0	0	0	0	0	1	0	0	0	0	0	0	0	0	0	0	0	0	0	1	0	0	0	0	0	0	0	0	0	0	0	0	0	0	0	0	0	0	0	0	0	0	0	0	0	0	0	0	0	0	0	1	0	0	0	0	0	0	1	0	0	0	0	0	0	0	0	0	0	0	0	0	0	1	0	0	0	0	0	0	0	0	0	0	0	0	0	0	0	0	0	0	0	0	0	0	0	0	0	0	0	0	0	0	0	0	0	0	0	0	0	0	0	0	0	0	0	0	0	0	0	0	0	0	0	0	0	0	0	0	0	0	0	0	0	0	0	0	0	0	0	0	0	0	0	0	0	0	0	0	0	0	0	0	0	0	0	0	0	0	0	0	0	0	0	0	0	0	0	0	0	0	0	0	0	0	0	0	0	0	0	0	0	0	0	0	0	0	0	0	0	0	0	0	0	0	0	0	0	0	0	0	0	0	0	0	0	0	0	0	0	0	0	0	0	0	0	0	0	0	0	0	0	0	0	0	0	0	0	0	0	0	0	0	0	0	0	0	0	0	0	0	0	0	0	0	0	0	0	0	0	0	0	0	0	0	0	0	0	1	0	0	0	0	0	0	0	0	0	0	0	0	0	0	0	0	0	0	0	0	0	0	0	0	0	0	0	0	0	0	0	0	0	0	0	0	0	0	1	0	0	0	0	0	0	0	0	0	0	0	0	0	0	0	0	0	0	0	0	0	0	0	0	0	0	0	0	0	0	0	0	0	0	0	0	0	0	0	0	0	1	0	0	0	0	0	0	0	0	0	0	0	0	0	0	0	0	0	0	0	0	0	0	0	0	0	0	0	0	0	0	0	0	0	0	0	0	0	0	0	0	0	0	0	0	0	0	0	0	0	0	0	0	0	0	0	0	0	0	0	0	0	0	0	0	0	0	0	0	0	0	0	0	0	0	0	0	0	0	0	0	0	0	0	0	0	0	0	0	0	0	0	0	0	0	1	0	0	0	0	0	0	0	0	0	0	0	0	0	0	0	0	0	0	0	0	0	0	0	0	0	0	0	0	0	0	0	0	0	0	0	0	0	0	0	0	0	0	0	0	0	0	0	0	0	0	0	0	0	0	0	0	0	0	0	0	0	0	0	0	0	0	0	0	0	0	0	0	0	0	1	0	0	0	0	0	0	0	0	0	0	0	0	0	0	0	0	0	0	0	0	0	0	0	0	0	0	0	0	0	0	0	0	0	0	0	0	0	1	0	1	0	0	0	0	0	0	0	0	0	0	0	0	0	0	0	0	0	0	0	0	0	0	0	0	0	0	0	0	0	0	0	0	0	0	0	0	0	0	0	0	0	0	0	0	0	0	0	0	0	0	0	0	0	0	0	0	0	0	0	0	0	0	0	0	0	0	0	0	1	0	0	0	0	0	0	0	0	0	0	0	0	0	0	0	0	0	0	0	0	0	0	0	0	0	0	0	0	0	1	0	0	0	0	0	0	0	0	0	0	0	0	0	0	0	0	0	0	0	0	0	0	0	0	0	0	0	0	0	0	0	0	0	0	0	0	1	0	0	0	0	0	0	0	0	0	0	0	0	0	0	0	0	0	0	0	0	0	0	0	0	0	0	0	0	0	0	0	0	0	0	0	0	0	0	0	0	0	0	0	0	0	0	0	0	0	0	0	0	0	0	0	0	0	0	0	0	0	0	0	0	0	0	0	0	0	0	0	1	0	0	0	0	0	0	0	0	0	0	0	0	0	0	0	0	0	0	0	0	0	0	0	0	0	0	0	0	0	0	0	0	0	0	0	0	0	0	0	0	0	0	0	0	0	0	0	0	1	0	0	0	0	0	0	0	0	0	0	0	0	0	0	0	3	0	0	0	0	0	0	0	0	0	0	0	0	0	0	0	0	0	0	0	0	0	0	0	0	0	0	0	0	0	0	0	0	0	0	0	0	0	0	0	0	0	0	0	0	0	0	0	0	0	3	0	0	0	0	0	0	0	0	0	0	0	0	0	0	0	0	0	0	0	0	0	0	0	0	0	0	0	0	0	0	0	0	0	0	0	0	0	0	0	0	0	0	0	0	0	0	0	0	0	0	0	0	0	0	0	0	0	0	0	0	0	0	0	0	0	0	0	0	0	0	0	0	0	0	0	0	0	0	0	0	0	0	0	0	0	0	0	0	0	0	0	0	0	0	0	0	0	0	0	0	0	0	0	0	0	0	0	0	0	0	0	0	0	0	0	0	0	0	0	0	0	0	0	0	0	0	0	0	0	0	0	0	0	0	0	0	0	0	0	0	0	0	0	0	0	0	0	0	0	0	0	0	0	0	2	0	0	0	0	0	0	0	0	0	0	0	0	0	0	0	0	0	0	0	0	0	0	0	0	0	0	0	0	0	1	0	0	0	0	0	0	0	0	0	0	0	0	0	0	0	0	0	0	0	0	0	0	0	0	0	0	0	0	0	0	0	0	0	0	0	0	0	0	0	0	0	0	0	0	0	0	0	0	0	0	0	0	0	0	0	0	0	0	0	0	0	0	0	0	0	0	0	0	0	0	0	0	0	0	0	0	0	0	0	0	0	0	0	0	0	1	0	0	0	0	0	0	0	0	1	0	0	0	0	0	0	0	0	0	0	0	0	0	0	0	0	0	0	0	0	0	0	0	0	0	0	0	0	0	0	0	0	0	0	0	0	0	0	0	0	0	0	0	0	0	0	0	0	0	0	0	0	0	0	0	0	0	0	0	0	0	0	0	0	0	0	0	0	0	0	0	0	0	0	0	0	0	0	0	0	0	0	0	0	0	0	0	0	0	0	0	0	0	0	0	0	0	0	0	0	0	0	0	0	0	0	0	0	0	0	0	0	0	0	0	0	0	0	0	0	1	0	0	0	0	0	0	0	0	0	0	0	0	1	0	0	0	0	0	0	0	0	0	0	0	0	0	0	0	0	0	0	0	0	0	0	0	0	0	0	0	0	0	0	0	0	0	0	0	0	0	0	0	0	0	0	0	0	0	0	0	0	0	0	0	0	0	0	0	0	0	0	0	0	0	0	0	0	0	0	0	0	0	0	0	0	0	0	0	0	0	0	0	0	0	0	0	0	0	0	0	0	0	0	0	0	0	0	0	0	0	0	0	0	0	0	0	0	0	0	0	0	0	0	0	0	0	0	0	0	0	0	0	0	0	0	0	0	0	0	0	0	0	0	0	0	0	0	0	0	0	0	0	0	1	0	0	0	1	0	0	0	0	0	0	0	0	0	0	0	0	0	0	0	0	0	0	0	0	0	0	1	0	0	0	0	0	0	0	0	0	0	0	0	0	0	0	0	0	0	0	0	0	0	0	2	0	0	0	0	0	0	0	0	0	0	0	0	0	0	0	0	0	0	0	0	0	0	0	0	0	0	0	0	0	0	0	0	0	0	0	0	0	0	0	0	0	0	0	0	0	0	0	0	0	0	0	0	0	0	0	0	0	1	0	0	0	0	0	0	0	0	0	0	0	0	0	0	0	1	0	0	0	0	0	0	0	0	0	0	0	0	0	0	0	0	0	0	0	0	0	0	0	0	0	0	0	0	0	0	0	0	0	0	0	2	0	0	0	0	1	0	0	0	0	0	2	0	0	0	0	1	0	0	0	0	0	0	0	0	0	0	0	0	0	0	0	0	0	0	0	0	0	0	0	0	0	0	0	0	0	0	0	0	0	0	0	0	0	0	0	0	0	0	0	0	0	0	0	0	0	0	0	0	0	0	0	0	0	0	0	0	0	0	0	0	0	0	0	0	0	0	0	0	0	0	0	0	3	0	0	0	0	0	0	0	0	0	0	0	0	0	0	0	0	0	0	0	0	0	0	0	0	0	0	0	0	0	0	0	0	0	0	0	0	0	0	0	0	0	0	0	0	0	0	0	0	0	0	0	0	0	0	0	0	0	0	0	0	0	0	0	0	0	0	0	0	0	0	0	0	0	0	0	0	0	0	0	0	0	0	0	0	0	0	0	0	0	0	0	0	0	0	0	0	0	0	0	0	0	0	0	0	0	0	0	0	0	0	0	0	0	0	0	0	0	0	0	0	0	0	0	0	0	0	0	0	0	0	0	0	0	0	0	0	0	0	0	0	0	0	0	0	0	0	0	0	1	0	0	0	0	0	0	0	0	0	0	0	0	1	0	0	0	0	0	0	0	0	0	0	0	0	0	0	0	0	0	0	0	0	0	0	0	0	0	1	0	0	0	0	0	0	0	0	0	0	0	0	1	0	0	0	0	0	0	0	0	0	0	0	0	0	0	0	0	0	0	0	0	0	0	0	0	0	0	0	0	0	0	0	0	0	0	0	0	0	0	0	0	0	0	0	0	0	0	0	0	0	0	0	0	0	0	0	0	0	0	0	0	0	0	0	0	0	1	0	0	0	0	0	0	0	0	0	0	0	0	0	0	0	0	0	0	0	0	0	0	0	0	0	0	0	0	0	0	0	0	0	0	0	0	0	0	0	0	0	0	0	0	0	0	0	0	0	0	0	0	0	0	0	0	0	0	0	0	0	0	0	0	0	0	1	0	0	0	0	0	0	0	0	0	0	0	0	0	0	0	0	0	0	0	0	0	0	0	0	0	0	0	0	0	0	0	0	0	0	0	0	0	0	0	0	0	0	0	0	0	0	0	0	0	0	0	0	0	0	1	0	0	0	0	0	0	0	0	0	0	0	0	0	0	0	0	0	0	0	0	0	0	0	0	0	0	0	0	0	0	0	0	0	0	0	0	0	0	0	0	0	0	0	0	0	0	0	0	0	0	0	0	0	0	0	0	0	0	0	0	0	0	0	0	0	0	0	0	0	0	1	0	0	0	0	0	1	0	0	0	0	0	0	0	0	0	0	0	0	0	0	0	0	0	0	0	0	0	0	0	0	0	1	0	0	0	0	0	0	0	0	0	0	0	0	0	2	0	0	0	0	0	0	0	0	0	0	0	0	0	0	0	0	0	0	0	0	0	0	0	0	0	0	0	0	0	0	0	0	0	0	0	0	0	0	0	0	1	0	0	0	0	0	0	0	0	0	0	0	0	0	0	0	0	0	0	0	0	5	0	0	0	0	0	0	0	0	0	0	0	0	0	0	0	0	0	0	0	0	0	0	0	0	0	0
Ada2	0	0	0	0	0	0	0	0	0	0	0	0	0	0	0	0	0	0	0	0	0	0	0	0	0	0	0	0	0	0	0	0	0	0	0	0	0	0	0	0	0	1	0	0	0	0	0	0	0	0	0	0	0	0	0	0	0	0	0	0	0	0	0	0	0	0	0	0	0	0	0	0	1	0	0	0	0	0	0	0	0	1	0	0	0	0	0	0	0	0	0	0	0	0	0	0	0	0	0	0	0	0	0	0	0	0	0	0	0	0	0	0	0	0	0	0	0	0	0	0	0	0	0	0	0	0	0	1	0	0	0	0	0	0	0	1	0	0	0	0	0	1	0	0	0	0	0	0	0	0	0	0	0	0	0	0	0	0	0	0	0	0	0	0	0	0	0	0	0	0	0	0	0	0	0	0	0	0	0	0	1	0	0	0	0	0	0	0	0	0	0	0	0	0	0	0	0	0	0	0	0	0	0	0	0	0	0	0	1	0	0	0	0	0	0	1	0	0	0	0	0	0	0	0	0	0	0	0	0	0	0	0	0	0	0	0	0	0	0	0	0	0	0	0	0	0	0	0	0	0	1	0	0	0	0	0	0	0	0	0	0	0	0	0	0	0	0	0	0	0	0	0	0	0	0	0	0	0	0	0	0	0	0	0	0	0	0	0	0	0	0	0	0	0	0	0	0	0	0	0	0	0	0	0	0	1	0	0	0	0	1	0	1	0	0	0	0	0	0	0	0	0	0	0	0	0	0	0	0	0	0	0	0	0	0	0	0	0	0	0	0	0	0	0	0	0	0	0	0	0	0	0	0	0	0	0	0	0	0	0	0	0	0	0	0	1	0	0	0	0	0	0	0	0	0	0	0	1	0	0	0	0	0	1	0	0	0	0	0	0	1	0	0	0	0	0	0	0	0	0	2	0	0	0	0	0	0	0	0	1	0	0	0	1	0	0	0	0	0	0	0	0	0	0	0	0	0	0	0	1	0	0	0	0	0	0	0	0	0	0	0	0	0	0	0	1	0	0	0	0	0	0	0	0	0	0	0	0	0	0	0	0	0	0	0	0	0	0	0	0	0	0	0	0	0	0	0	0	0	0	0	1	0	0	0	0	0	0	0	0	0	0	0	0	0	0	0	0	0	0	0	0	0	0	0	0	0	0	0	0	0	0	0	0	0	0	0	0	0	0	0	0	0	0	0	0	0	1	0	0	0	0	0	0	0	0	0	0	0	0	0	0	0	0	0	0	0	0	0	0	0	0	0	0	0	0	0	0	0	0	0	0	0	0	0	0	0	0	0	0	0	0	0	0	0	0	0	0	0	0	0	0	0	0	0	0	0	0	0	0	0	0	0	0	1	0	0	0	0	0	0	0	0	0	0	0	0	0	0	0	0	0	0	0	0	0	0	0	2	0	0	0	0	0	0	0	0	0	0	0	0	0	0	0	0	1	0	0	0	1	0	0	0	0	0	0	0	0	0	0	0	0	0	0	0	1	0	0	1	0	0	0	0	0	0	0	0	0	0	0	0	0	0	0	0	0	1	0	0	0	0	0	0	0	0	0	0	0	0	0	1	0	0	0	0	0	0	0	0	0	0	0	0	0	0	0	0	0	0	0	0	0	0	0	0	0	0	0	0	0	0	0	0	0	0	0	0	0	0	0	0	0	0	0	0	0	0	0	0	0	0	0	0	0	0	1	0	0	0	0	0	0	0	0	0	0	0	0	0	0	0	0	0	0	0	0	0	0	0	0	0	0	0	1	0	0	0	0	0	0	0	0	0	0	0	0	0	0	0	0	0	0	0	0	0	0	0	0	0	0	0	0	0	0	0	0	0	0	0	0	0	0	0	0	0	0	0	0	0	0	0	0	0	0	0	0	0	0	0	0	0	0	0	1	0	0	0	0	0	0	0	0	0	0	0	0	0	0	0	0	0	0	0	0	0	0	0	0	0	0	0	0	0	0	0	0	0	0	0	0	0	0	0	0	0	0	0	0	0	0	0	0	0	0	1	0	0	0	0	0	0	0	0	0	0	0	0	0	0	0	0	0	0	0	0	0	0	0	0	0	0	0	0	0	0	0	0	0	0	0	0	0	0	0	0	0	0	0	0	0	0	0	0	0	0	0	0	0	0	0	0	0	0	0	0	0	0	0	0	0	0	0	0	0	0	0	0	0	0	0	0	0	0	0	0	0	0	0	0	0	1	0	0	0	0	0	0	0	0	0	0	0	0	0	0	0	0	0	0	1	0	0	0	0	0	0	0	0	0	0	0	0	0	0	0	0	0	0	0	0	0	0	0	0	0	0	0	0	0	0	0	0	0	0	0	0	0	0	0	0	0	0	0	0	0	0	0	0	0	0	0	0	0	0	0	0	0	0	0	0	0	0	0	0	0	0	0	0	0	0	0	0	0	0	0	0	0	0	0	0	0	0	0	0	0	0	0	0	0	0	0	0	0	0	0	0	0	0	0	0	0	0	0	0	0	0	0	0	0	0	0	0	0	0	0	0	0	0	0	0	0	0	1	0	0	1	0	0	0	0	0	0	0	0	0	0	0	0	0	0	0	0	0	0	0	0	0	0	0	0	0	0	0	0	0	3	0	0	0	0	0	0	0	0	0	0	0	0	0	0	0	1	0	0	0	0	0	0	0	0	0	0	1	0	0	0	1	0	0	0	0	0	0	0	0	0	0	0	0	0	0	0	0	0	0	0	0	0	0	0	0	0	0	0	0	0	0	0	0	0	0	0	0	0	0	0	0	0	0	0	0	0	0	0	0	0	0	0	0	0	0	0	0	0	0	0	0	0	0	0	0	1	0	0	0	0	0	0	0	0	0	0	0	0	0	0	0	0	0	0	0	0	0	0	0	0	0	0	0	0	0	0	0	0	0	0	0	0	0	0	0	0	0	0	0	0	0	0	0	0	0	0	0	0	1	0	0	0	0	0	0	0	0	0	0	0	0	0	0	0	0	0	0	0	0	0	0	0	1	0	0	0	0	0	0	0	0	0	0	0	0	0	0	0	0	0	0	0	0	0	0	0	0	0	0	0	0	0	0	1	0	0	0	0	0	0	0	1	0	0	0	0	0	0	0	0	0	0	0	0	0	0	0	0	0	0	0	0	0	0	0	0	0	0	0	0	1	0	0	0	0	0	0	0	0	0	0	0	0	0	0	0	0	0	0	0	0	0	0	0	0	0	0	0	0	0	0	0	0	0	0	1	0	0	0	0	0	0	0	0	0	0	0	0	0	0	0	0	0	0	0	0	0	0	0	0	0	0	0	0	0	0	0	0	0	0	0	0	0	0	0	0	0	0	1	0	0	0	0	0	0	0	0	0	0	0	2	0	0	0	0	0	0	0	0	0	0	0	0	0	0	0	1	0	0	0	0	0	0	0	0	0	0	0	0	0	0	0	0	0	0	0	0	0	0	0	0	0	0	0	0	0	0	0	0	0	0	0	1	0	0	2	0	0	0	0	0	0	1	0	0	0	0	0	0	1	0	0	0	0	0	0	0	0	0	0	0	0	1	0	0	0	0	0	0	0	0	0	0	0	0	0	0	0	0	0	0	0	0	0	0	0	0	0	0	0	0	0	0	0	0	0	0	1	0	0	0	0	0	0	0	0	0	0	0	0	0	0	0	1	0	0	0	0	0	0	0	0	0	0	0	0	0	0	0	0	0	0	0	0	0	0	0	0	0	0	0	0	0	0	0	0	0	0	0	0	0	0	0	0	0	0	0	0	0	0	0	0	0	0	0	0	0	0	0	2	0	0	0	0	1	0	0	0	0	0	0	0	0	0	0	0	0	0	0	0	0	0	0	0	0	0	0	0	0	0	0	0	0	0	0	1	0	0	0	0	0	0	0	0	0	0	0	0	0	0	1	0	0	0	0	0	0	0	0	0	0	0	0	0	0	0	0	0	0	0	0	0	0	0	0	0	0	0	0	0	0	0	0	0	0	0	0	0	0	0	0	0	0	0	0	0	0	0	0	0	0	0	0	0	0	0	0	0	0	0	0	0	0	0	0	0	0	0	0	0	0	0	0	0	0	0	0	1	0	0	0	0	0	0	0	0	0	0	0	0	0	0	0	0	0	0	0	0	0	0	0	0	0	0	0	0	0	0	0	0	0	0	0	0	0	0	0	0	0	0	0	0	0	0	0	0	0	0	0	0	0	0	0	0	0	0	0	0	0	0	0	0	0	0	0	0	0	0	0	0	0	0	0	0	0	0	0	0	1	0	1	0	0	1	0	0	0	0	0	0	0	0	0	0	0	0	0	0	0	0	0	1	0	0	0	0	0	0	0	0	1	0	0	0	0	0	0	0	0	0	0	0	0	0	0	0	0	0	0	0	0	0	0	0	0	0	0	0	0	0	0	0	0	0	0	0	0	0	0	0	0	0	0	0	0	1	0	0	0	0	0	0	0	0	1	0	0	0	0	0	0	0	1	0	0	0	0	0	0	0	0	0	0	0	0	0	0	0	0	0	0	0	0	0	0	0	0	0	0	0	0	0	0	0	0	0	0	0	0	0	1	0	0	0	0	0	0	0	0	0	0	0	0	0	0	1	0	0	0	0	0	0	0	0	0	0	0	0	0	0	0	0	0	0	0	0	0	0	0	0	0	0	0	0	0	0	0	0	0	0	0	0	0	0	0	0	0	0	0	0	0	1	0	0	0	0	0	0	0	0	0	0	0	0	0	0	0	0	0	0	0	0	0	0	0	0	0	0	0	0	0	0	0	0	0	0	0	0	0	0	0	0	0	0	0	0	0	0	0	0	0	0	0	0	0	0	0	0	0	0	0	0	0	0	0	0	0	0	0	0	0	0	0	0	0	0	0	0	0	0	0	1	0	0	0	1	0	0	0	0	0	0	0	0	0	0	0	0	0	0	0	0	0	0	0	0	0	0	0	0	0	0	0	0	0	0	0	0	0	0	0	0	0	0	0	0	0	0	0	0	0	0	0	0	0	0	0	0	0	0	1	0	0	0	0	0	0	0	0	0	0	0	0	0	0	0	0	0	0	0	1	0	0	0	0	3	0	0	0	0	0	0	0	0	0	0	0	0	0	0	0	0	0	0	0	0	0	0	0	0	0	1	0	0	0	0	0	0	0	0	0	0	0	0	0	0	0	0	0	0	0	0	0	0	0	0	0	0	0	0	1	0	0	0	0	0	0	0	0	2	0	0	0	0	0	0	0	0	0	0	0	0	0	0	0	0	0	0	0	0	0	1	0	0	0	0	0	0	0	0	0	0	0	0	0	0	0	0	0	0	0	0	0	0	0	0	0	0	0	0	0	0	0	1	0	0	0	0	0	0	0	0	0	0	0	0	0	0	0	0	0	0	0	0	0	0	0	0	0	0	0	0	0	0	0	0	0	0	0	1	0	0	0	0	0	0	0	0	0	0	0	0	1	0	0	0	0	0	1	0	0	0	0	0	0	0	0	0	0	0	0	0	0	0	0	0	0	0	0	0	0	0	0	0	0	0	0	0	0	0	0	0	0	0	0	0	0	0	0	0	0	0	0	0	0	0	0	0	0	0	0	0	0	0	0	0	0	0	0	0	0	0	0	0	0	0	0	0	0	0	0	0	0	0	0	0	0	1	0	0	0	0	0	0	0	0	1	0	0	0	0	0	1	0	0	0	0	0	0	0	0	0	0	0	0	0	0	0	0	1	0	0	0	0	0	0	0	0	0	0	0	0	0	0	0	0	0	0	0	0	0	0	0	0	0	0	1	0	0	0	0	0	0	0	0	0	0	0	0	0	0	0	0	0	0	0	0	0	0	0	0	2	0	0	0	0	0	0	0	1	0	0	0	0	0	0	0	0	0	0	0	0	0	0	0	0	0	0	0	0	0	0	0	0	0	0	0	0	0	0	0	0	0	0	0	0	0	0	0	0	0	0	0	0	0	0	0	0	0	1	0	0	0	0	0	0	0	0	0	0	0	0	0	0	0	0	0	0	0	0	0	0	0	0	0	0	0	0	0	0	0	0	0	0	0	0	0	0	0	0	0	0	0	0	0	0	0	0	0	0	0	0	0	0	0	1	0	0	0	0	0	0	0	0	0	0	0	0	0	0	0	0	0	0	0	0	0	0	0	0	0	0	0	0	0	0	0	0	0	0	0	0	0	0	0	0	0	0	0	0	0	0	0	0	0	0	0	0	0	0	0	0	0	1	1	0	0	0	0	1	0	0	0	0	0	0	0	0	0	0	0	0	0	1	0	0	0	0	0	0	1	0	0	0	0	0	0	0	0	0	0	0	0	0	0	0	0	0	0	0	0	0	0	0	0	0	0	0	0	0	0	0	0	0	0	1	0	0	0	0	0	0	0	0	0	0	0	0	0	2	0	1	0	0	0	0	0	0	0	0	0	0	0	0	0	0	0	0	0	0	0	0	0	0	0	0	0	0	0	0	0	0	0	0	0	0	0	0	0	0	0	0	0	0	0	0	0	0	0	0	0	0	0	0	0	0	0	0	0	0	0	0	0	0	0	0	0	0	0	0	0	0	0	0	0	0	0	0	0	0	0	0	0	0	0	0	0	0	0	0	0	0	0	0	0	0	0	0	0	0	0	0	0	0	0	0	1	0	0	0	0	0	0	0	0	0	0	0	0	0	0	0	0	0	0	0	0	0	0	0	0	0	0	0	0	0	0	1	0	0	0	0	0	0	0	0	0	0	0	0	0	0	0	0	1	0	0	0	1	0	0	0	0	0	1	0	0	0	0	1	0	0	0	0	0	1	0	0	0	0	0	0	0	0	0	0	0	0	0	0	0	0	0	0	0	0	0	0	0	1	0	0	0	1	0	0	0	0	0	0	1	0	0	0	0	0	0	0	0	0	0	0	0	0	0	0	0	0	0	0	0	0	0	0	0	0	0	0	0	0	0	0	0	0	0	0	0	0	0	0	0	0	0	0	0	0	0	0	0	0	0	0	0	0	0	0	0	0	0	0	0	0	0	0	0	0	0	0	0	0	0	0	0	0	0	0	0	0	0	0	0	0	0	0	0	0	0	0	0	0	0	0	0	0	0	0	0	0	0	1	0	0	0	1	0	0	0	0	0	0	0	0	0	0	0	0	0	0	0	0	0	0	0	0	0	0	0	0	0	0	0	0	0	0	0	0	0	0	0	0	0	0	0	0	0	0	0	0	0	0	0	0	0	0	0	0	0	0	0	0	0	0	0	0	0	0	0	0	0	0	2	0	0	0	0	0	0	0	0	0	0	0	0	0	0	0	0	0	0	1	0	0	0	1	0	0	0	0	0	0	0	0	0	0	1	0	0	0	0	0	0	0	0	0	0	0	0	0	0	1	0	0	0	0	1	0	0	0	0	0	0	1	0	0	0	1	0	0	0	0	0	0	0	0	0	0	0	0	0	0	0	0	0	0	0	0	0	0	0	0	0	0	0	0	0	0	0	0	0	0	0	0	0	0	0	0	0	0	0	0	0	0	0	0	0	0	1	0	0	0	0	0	2	0	0	0	0	0	0	0	0	0	0	0	0	0	0	0	0	0	0	0	0	0	0	0	0	0	0	0	0	0	0	0	0	0	0	0	0	0	0	0	0	0	0	0	0	0	0	0	0	0	0	0	0	0	0	0	0	0	0	0	0	0	0	0	1	0	0	0	0	1	0	0	0	0	0	0	0	0	0	0	0	0	0	0	0	0	0	0	0	0	0	0	0	0	0	0	0	0	0	0	0	0	0	0	0	0	0	0	0	0	0	0	0	0	0	0	0	1	0	0	0	0	0	0	0	0	0	0	0	0	0	0	0	0	0	0	0	0	0	0	0	0	0	0	0	0	0	0	1	0	0	0	0	0	0	0	0	0	0	0	0	0	0	0	0	0	0	0	0	0	0	0	0	0	0	0	0	0	0	0	0	0	0	0	0	0	0	0	0	0	0	0	0	0	0	0	0	0	0	0	0	0	0	0	0	0	0	0	0	0	0	0	0	1	0	0	0	0	0	0	0	1	0	0	0	0	0	0	0	0	0	0	0	0	0	0	0	0	0	0	0	0	0	0	0	0	0	0	0	0	0	0	1	0	0	0	0	0	0	0	0	0	0	0	0	0	0	0	0	0	0	0	0	0	0	0	0	0	0	0	0	0	0	0	0	0	0	0	0	0	0	1	0	0	0	0	0	0	0	0	0	0	0	0	0	0	0	0	0	0	0	0	0	0	0	0	0	0	0	0	0	0	0	0	0	0	0	0	0	0	0	0	0	0	0	0	0	0	0	0	0	0	0	0	0	0	0	0	0	0	0	0	0	0	0	0	0	0	0	0	0	0	0	0	0	0	0	0	0	0	0	0	0	0	0	0	0	0	0	0	0	0	0	0	0	0	0	0	0	0	0	0	0	0	0	0	0	0	0	1	0	0	0	0	0	0	0	0	0	0	0	0	0	0	0	0	0	0	0	0	0	0	0	0	0	0	0	0	0	0	0	0	0	0	0	0	1	0	0	0	0	0	0	0	0	0	0	1	0	0	1	1	0	0	0	0	0	0	0	0	0	0	0	0	0	0	0	0	0	0	0	0	0	0	0	0	0	0	0	0	0	0	0	0	0	0	0	0	0	0	0	0	0	0	0	0	0	0	0	0	0	0	0	0	0	0	0	0	0	0	0	0	0	0	0	0	0	0	0	0	0	0	0	0	0	0	0	0	0	0	0	0	0	1	0	0	0	0	0	0	0	0	0	0	0	0	0	0	0	0	0	0	0	0	0	0	0	0	0	1	0	0	0	0	0	0	0	0	0	0	0	0	0	0	0	0	0	0	0	0	0	0	0	0	0	0	0	0	0	0	0	0	0	1	1	0	0	0	0	0	0	0	0	0	0	0	0	0	0	0	0	0	0	0	0	0	0	0	0	0	0	0	0	0	1	0	0	0	0	0	0	0	0	0	0	0	0	0	0	0	0	0	0	0	0	0	0	0	0	0	0	0	0	0	0	0	0	0	0	0	0	0	0	0	0	0	0	0	0	0	0	0	0	0	0	0	0	0	0	0	0	0	0	0	0	0	0	0	0	0	1	1	0	0	0	0	0	0	0	0	0	0	0	0	0	0	0	0	0	0	0	0	0	0	0	0	0	0	0	0	0	0	0	1	0	0	0	0	0	0	0	0	0	0	0	0	0	0	0	0	0	0	0	0	0	0	0	0	0	0	0	0	0	0	0	0	0	0	0	0	0	0	0	0	0	0	0	0	0	1	0	0	0	0	0	1	0	0	0	0	0	0	0	0	0	0	0	0	0	0	0	0	0	0	0	0	0	0	0	0	0	0	0	0	0	0	0	0	0	0	0	0	0	0	0	0	0	0	0	0	0	0	0	0	0	0	0	0	0	0	0	0	0	0	0	0	0	0	1	0	0	0	0	0	0	0	0	0	0	0	0	0	0	0	0	0	0	0	0	0	0	0	0	0	0	0	0	0	0	0	0	0	0	0	0	0	0	0	0	0	0	0	0	0	0	0	0	0	0	0	0	0	0	0	0	0	0	0	0	0	0	0	0	0	0	0	0	0	0	0	0	0	1	0	0	0	0	0	0	1	0	0	0	0	0	0	0	0	0	0	0	0	0	0	0	0	0	0	0	0	0	0	0	0	0	0	0	0	0	0	0	0	0	0	0	0	0	0	0	0	0	1	0	0	0	0	0	0	0	0	0	0	0	0	1	0	0	0	0	0	0	0	0	0	0	0	0	0	0	0	0	0	0	0	0	0	0	0	0	0	0	0	0	0	0	0	0	0	0	0	0	0	0	0	0	0	0	1	0	0	0	0	0	0	0	0	0	0	0	0	0	0	0	0	0	0	0	0	0	0	0	0	0	0	0	0	0	0	0	0	0	0	0	0	0	0	0	0	0	0	0	0	0	0	0	0	0	0	0	0	0	0	0	0	0	0	0	0	0	0	0	0	0	0	0	0	0	0	0	0	0	0	0	0	0	0	0	0	0	0	0	0	0	0	0	0	0	0	0	0	0	0	0	0	0	0	0	0	0	1	0	0	0	0	0	0	0	0	0	1	0	0	0	0	0	0	0	0	0	0	0	0	0	0	0	0	0	0	0	0	0	0	0	0	1	0	0	0	0	0	0	0	0	0	0	0	0	1	0	0	0	0	0	0	0	0	0	0	0	0	0	0	0	0	0	0	0	0	0	0	0	0	0	0	0	0	0	0	0	0	0	0	0	0	0	0	0	0	0	0	0	0	0	0	0	0	0	0	0	0	0	0	0	0	0	0	0	0	1	0	0	0	0	0	0	0	0	0	1	0	0	0	1	0	0	0	0	0	0	0	0	0	0	0	0	0	0	0	1	0	0	0	0	0	0	0	0	0
Adad1	0	0	0	0	0	0	0	0	0	0	0	0	0	0	0	0	0	0	0	0	0	0	0	0	0	0	0	0	0	0	0	0	0	0	0	0	0	0	0	0	0	0	0	0	0	0	0	0	0	0	0	0	0	0	0	0	0	0	0	0	0	0	0	0	0	0	0	0	0	0	0	0	0	0	0	0	0	0	0	0	0	0	0	0	0	0	0	0	0	0	0	0	0	0	0	0	0	0	0	0	0	0	0	0	0	0	0	0	0	0	0	0	0	0	0	0	0	0	0	0	0	0	0	0	0	0	0	0	0	0	0	0	0	0	0	0	0	0	0	0	0	0	0	0	0	0	0	0	0	0	0	0	0	0	0	0	0	0	0	0	0	0	0	0	0	0	0	0	0	0	0	0	0	0	0	0	0	0	0	0	0	0	0	0	0	0	0	0	0	0	0	0	0	0	0	0	0	0	0	0	0	0	0	0	0	0	0	0	0	0	0	0	0	0	0	0	0	0	0	0	0	0	0	0	0	0	0	0	0	0	0	0	0	0	0	0	0	0	0	0	0	0	0	0	0	0	0	0	0	0	0	0	0	0	0	0	0	0	0	0	0	0	0	0	0	0	0	0	0	0	0	0	0	0	0	0	0	0	0	0	0	0	0	0	0	0	0	0	0	0	0	0	0	0	0	0	0	0	0	0	0	0	0	0	0	0	0	0	0	0	0	0	0	0	0	0	0	0	0	0	0	0	0	0	0	0	0	0	0	0	0	0	0	0	0	0	0	0	0	0	0	0	0	0	0	0	0	0	0	0	0	0	0	0	0	0	0	0	0	0	0	0	0	1	0	0	0	0	0	0	0	0	0	0	0	0	0	0	0	0	0	0	0	0	1	0	0	0	0	0	0	0	0	0	0	0	0	0	0	0	0	0	0	0	0	0	0	0	0	0	0	0	0	0	0	0	0	0	0	0	0	0	0	0	0	0	0	0	0	0	0	0	0	0	0	0	0	0	0	0	0	0	0	0	0	0	0	0	0	0	0	0	0	0	0	0	0	0	0	0	0	0	0	0	0	0	0	0	0	0	0	0	0	0	0	0	0	0	0	0	0	0	0	0	0	0	0	0	0	0	0	0	0	0	0	0	0	0	0	0	0	0	0	0	0	0	0	0	0	0	0	0	0	0	0	0	0	0	0	0	0	0	0	0	0	0	0	0	0	0	0	0	0	0	0	0	0	0	1	0	0	0	0	0	0	0	0	0	0	0	0	0	0	0	0	0	0	0	0	0	0	0	0	0	0	0	0	0	0	0	0	0	0	0	0	0	0	0	0	0	0	0	0	0	0	0	0	0	0	0	0	0	0	0	0	0	0	0	0	0	0	0	0	0	0	0	0	0	0	0	0	0	0	0	0	0	0	0	0	0	0	0	0	0	0	0	0	0	0	0	0	0	0	0	0	0	0	0	0	0	0	0	0	0	0	0	0	0	0	0	0	0	0	0	0	0	0	0	0	0	0	0	0	0	0	0	0	0	0	0	0	0	0	0	0	0	0	0	0	0	0	0	0	0	0	0	0	0	0	0	0	0	0	0	0	0	0	0	0	0	0	0	0	0	0	0	0	0	0	0	0	0	0	0	0	0	0	0	0	0	0	0	0	0	0	0	0	0	0	0	0	0	0	0	0	0	0	0	0	0	0	0	0	0	0	0	0	0	0	0	0	0	0	0	0	0	0	0	0	0	0	0	0	0	0	0	0	0	0	0	0	0	0	0	0	0	0	0	0	0	0	0	0	0	0	0	0	0	0	0	0	0	0	0	0	0	0	0	0	0	0	0	0	0	0	0	0	0	0	0	0	0	0	0	0	0	0	0	0	0	0	0	0	0	0	0	0	0	0	0	0	0	0	0	0	0	0	0	0	0	0	0	0	0	0	0	0	0	0	0	0	0	0	0	0	0	0	0	0	0	0	0	0	0	0	0	0	0	0	0	0	0	0	0	0	0	0	0	0	0	0	0	0	0	0	0	0	0	0	0	0	0	0	0	0	0	0	0	0	0	0	0	0	0	0	0	0	0	0	0	0	0	0	0	0	0	0	0	0	0	0	0	0	0	0	0	0	0	0	0	0	0	0	0	0	0	0	0	0	0	0	0	0	0	0	0	0	0	0	0	0	0	0	0	0	0	0	0	0	0	0	0	0	0	0	0	0	0	0	0	0	0	0	0	0	0	0	0	0	0	0	0	0	0	0	0	0	1	0	0	0	0	0	0	0	0	0	0	0	0	1	0	0	0	0	0	0	0	0	0	0	0	0	0	0	0	0	0	0	0	0	0	0	0	0	0	0	0	0	0	0	0	0	0	0	0	0	0	0	0	0	0	0	0	0	0	0	0	0	0	0	0	0	0	0	0	0	0	0	0	0	0	0	0	0	0	0	0	0	0	0	0	0	0	0	0	0	0	0	0	0	0	0	0	0	0	0	0	0	0	0	0	0	0	0	0	0	0	0	0	0	0	0	0	0	0	0	0	0	0	0	0	0	0	0	0	0	0	0	0	0	0	0	0	0	0	0	0	0	0	0	0	0	0	0	0	0	0	0	0	0	0	0	0	0	0	0	0	0	0	0	0	0	0	0	0	0	0	0	0	0	0	0	0	0	0	0	0	0	0	0	0	0	1	0	0	0	0	0	0	0	0	0	0	0	0	0	0	0	0	0	0	0	0	0	0	0	0	0	0	0	0	0	0	0	0	0	0	0	0	0	0	0	0	0	0	0	0	0	0	0	0	0	0	0	0	0	0	0	0	0	0	0	0	0	0	0	0	0	0	0	0	0	0	0	0	0	0	0	0	0	0	0	0	0	0	0	0	0	0	0	0	0	0	0	0	0	0	0	0	0	0	0	0	0	0	0	0	0	0	0	0	0	0	0	0	0	0	0	0	0	0	0	0	0	0	0	0	0	0	0	0	0	0	0	0	0	0	0	0	0	0	0	0	0	0	0	0	0	0	0	0	0	0	0	0	0	0	0	0	0	0	0	0	0	0	0	0	0	0	0	0	0	0	0	0	0	0	0	0	0	0	0	0	0	0	0	0	0	0	0	0	0	0	0	0	0	0	0	0	0	0	0	0	0	0	0	0	0	0	0	0	0	0	0	0	0	0	0	0	0	0	0	0	0	0	0	0	0	0	0	0	0	0	0	0	0	0	0	0	0	0	0	0	0	0	0	0	0	0	0	0	0	0	0	0	0	0	0	0	0	0	0	0	0	0	0	0	0	0	0	0	0	0	0	0	0	0	0	0	0	0	0	0	0	0	0	0	0	0	0	0	0	0	0	0	0	0	0	0	0	0	0	0	0	0	0	0	0	0	0	0	0	0	0	0	0	0	0	0	0	0	0	0	0	0	0	0	0	0	0	0	0	0	0	0	0	0	0	0	0	0	0	0	0	0	0	0	0	0	0	0	0	0	0	0	0	0	0	0	0	0	0	0	0	0	0	0	0	0	0	1	0	0	0	0	0	0	0	0	0	0	0	0	0	0	0	0	0	0	0	0	0	0	0	0	0	0	0	0	0	0	0	0	0	0	0	0	0	0	0	0	0	0	0	0	0	1	0	0	0	0	0	0	0	0	0	0	0	0	0	0	0	0	0	0	0	0	0	0	0	0	0	0	0	0	0	0	0	0	0	0	0	0	0	0	0	0	0	0	0	0	0	0	0	0	0	0	0	0	0	0	0	0	0	0	0	0	0	0	0	0	0	0	0	0	0	0	0	0	0	0	0	0	0	0	0	0	0	0	0	0	0	0	0	0	0	0	0	0	1	0	0	0	0	0	0	0	0	0	0	0	0	0	0	0	0	0	0	0	0	0	0	0	0	0	0	0	0	0	0	0	0	0	0	0	0	0	0	0	0	0	0	0	0	0	0	0	0	0	0	0	0	0	0	0	0	0	0	0	0	0	0	0	0	0	0	0	0	0	0	0	0	0	0	0	0	0	0	0	0	0	0	0	0	0	0	0	0	0	0	0	0	0	0	0	0	0	0	0	0	0	0	0	0	0	1	0	0	0	0	0	0	0	0	0	0	0	0	0	0	0	0	0	0	0	0	0	0	0	0	0	0	0	0	0	0	0	0	0	0	0	0	0	0	0	0	0	0	0	0	0	0	0	0	0	0	0	0	0	0	0	0	0	0	0	0	0	0	0	0	0	0	0	0	0	0	0	0	0	0	0	0	0	0	0	0	0	0	0	0	0	0	0	0	0	0	0	0	0	0	0	0	0	0	0	0	0	0	0	0	0	0	0	0	0	0	0	0	1	0	0	0	0	0	0	0	0	0	0	0	0	0	0	0	0	0	0	0	0	0	0	0	0	0	0	0	0	0	0	0	0	0	0	0	0	0	0	0	0	0	0	0	0	0	0	0	0	0	0	0	0	0	0	0	0	0	0	0	0	0	0	0	0	0	0	0	0	0	0	0	0	0	0	0	0	0	0	0	0	0	0	0	0	0	0	0	0	0	0	0	0	0	0	0	0	0	0	0	0	0	0	0	0	0	0	0	0	0	0	0	0	0	0	0	0	0	0	0	0	0	0	0	0	0	0	0	0	0	0	0	0	0	0	0	0	0	0	0	0	0	0	0	0	0	0	0	0	0	0	0	0	0	0	0	0	0	0	0	0	0	0	0	0	0	0	0	0	0	0	0	0	0	0	0	0	0	0	0	0	0	0	0	0	0	0	0	0	0	0	0	0	0	0	0	0	0	0	0	0	0	0	0	0	0	0	0	0	0	0	0	0	0	0	0	0	0	0	0	0	0	0	0	0	0	0	0	0	0	0	0	0	0	0	0	0	0	0	0	0	0	0	0	0	0	0	0	0	0	0	0	0	0	0	0	0	0	0	0	0	0	0	0	0	0	0	0	0	0	0	0	0	0	0	0	0	0	0	0	0	0	0	0	0	0	0	0	0	0	0	0	0	0	0	0	0	0	0	0	0	0	0	0	0	0	0	0	0	0	0	0	0	0	0	0	0	0	0	0	0	0	0	0	0	0	0	0	0	0	0	0	0	0	0	0	0	0	0	0	0	0	0	0	0	0	0	0	0	0	0	0	0	0	0	0	0	0	0	0	0	0	0	0	0	0	0	0	0	0	0	0	0	0	0	0	0	0	0	0	0	0	0	0	0	0	0	0	0	0	0	0	0	0	0	0	0	0	0	0	0	0	0	0	0	0	0	0	0	0	0	0	0	0	0	0	0	0	0	0	0	0	0	0	0	0	0	0	0	0	0	0	0	0	0	0	0	0	0	0	0	0	0	0	0	0	0	0	0	0	0	0	0	0	0	0	0	0	0	0	0	0	0	0	0	1	0	0	0	0	0	0	0	0	0	0	0	0	0	0	0	0	0	0	0	0	0	0	0	0	0	0	0	0	0	0	0	0	0	0	0	0	0	0	0	0	0	0	0	0	0	0	0	0	0	0	0	0	0	0	0	0	0	0	0	0	0	0	0	0	0	0	0	0	0	0	0	0	0	0	0	0	0	0	0	0	0	0	0	0	0	0	0	0	0	0	0	0	0	0	0	0	0	0	0	0	0	0	0	0	0	0	0	0	0	0	0	0	0	0	0	0	0	0	0	0	0	0	0	0	0	0	0	0	0	0	0	0	0	0	0	0	0	0	0	0	0	0	0	0	0	0	0	0	0	0	0	0	0	0	0	0	0	0	0	0	0	0	0	0	0	0	0	0	0	0	0	0	0	0	0	0	0	0	0	0	0	0	0	0	0	0	0	0	0	0	0	0	0	0	0	0	0	0	0	0	0	0	0	0	0	0	0	0	0	0	0	0	0	0	0	0	0	0	0	0	0	0	0	0	0	0	0	0	0	0	0	0	0	0	0	0	0	0	0	0	0	0	0	0	0	0	0	0	0	0	0	0	0	0	0	0	0	0	0	0	0	0	0	0	0	0	0	0	0	0	0	0	0	0	0	0	0	0	0	0	0	0	0	0	0	0	0	0	0	0	0	0	0	0	0	0	0	0	0	0	0	0	0	0	0	0	0	0	0	0	0	0	0	0	0	0	0	0	0	0	0	0	0	0	0	0	0	0	0	0	0	0	0	0	0	0	0	0	0	0	0	0	0	0	0	0	0	0	0	0	0	0	0	0	0	0	0	0	1	0	0	0	0	0	0	0	0	0	0	0	0	0	0	0	0	0	0	0	0	0	0	0	0	0	0	0	0	0	0	0	0	0	0	0	0	0	0	0	0	0	0	0	0	0	0	0	0	0	0	0	0	0	0	0	0	0	0	0	0	0	0	0	0	0	0	0	0	0	0	0	0	0	0	0	0	0	0	0	0	0	0	0	0	0	0	0	0	0	0	0	0	0	0	0	0	0	0	0	0	0	0	0	0	0	0	0	0	0	0	0	0	0	0	0	0	0	0	0	0	0	0	0	0	0	0	0	0	0	0	0	0	1	0	0	0	0	0	0	0	0	0	0	0	0	0	0	0	0	0	0	0	0	0	0	0	0	0	0	0	0	0	0	0	0	0	0	0	0	0	0	0	0	0	0	0	0	0	0	0	0	0	0	0	0	0	0	0	0	0	0	0	0	0	0	0	0	0	0	0	0	0	0	0	0	0	0	0	0	0	0	0	0	0	0	0	0	0	0	0	0	0	0	0	1	0	0	0	0	0	0	0	0	0	0	0	0	0	0	0	0	0	0	0	0	0	0	0	0	0	0	0	0	0	0	0	0	0	0	0	0	0	0	0	0	0	0	0	0	0	0	0	0	0	0	0	0	0	0	0	0	0	0	0	0	0	0	0	0	0	0	0	0	0	0	0	0	0	0	0	0	0	0	0	0	0	0	0	0	0	0	0	0	0	0	0	0	0	0	0	0	0	0	0	0	0	0	0	0	0	0	0	0	0	0	0	0	0	0	0	0	0	0	0	0	0	0	0	0	0	0	0	0	0	0	0	0	0	0	0	0	0	0	0	0	0	0	0	0	0	0	0	0	0	0	0	0	0	0	0	0	0	0	0	0	0	0	0	0	0	0	0	0	0	0	0	0	0	0	0	0	0	0	0	0	0	0	0	0	0	0	0	0	0	0	0	0	0	0	0	0	0	0	0	0	0	0	0	0	0	0	0	0	0	0	0	0	0	0	0	0	0	0	0	0	0	0	0	1	0	0	0	0	0	0	0	0	0	0	0	0	0	0	0	0	0	0	0	0	0	0	0	0	0	0	0	0	0	0	0	0	0	0	0	0	0	0	0	0	0	0	0	0	0	0	0	0	0	0	0	0	0	0	0	0	0	0	0	0	0	0	0	0	0	0	0	0	0	0	0	0	0	0	0	0	0	0	0	0	0	0	0	0	0	0	0	0	0	0	0	0	0	0	0	0	0	0	0	0	0	0	0	0	0	0	0	0	0	0	0	0	0	0	0	0	0	0	0	0	0	0	0	0	0	0	0	0	0	0	0	0	0	0	0	0	0	0	0	0	0	0	0	0	0	0	0	0	0	0	0	0	0	0	0	0	0	0	0	0	0	0	0	0	0	0	0	0	0	0	0	0	0	0	0	0	0	0	0	0	0	0	0	0	0	0	0	0	0	0	0	0	0	0	0	0	0	0	0	0	0	0	0	0	0	0	0	0	0	0	0	0	0	0	0	0	0	0	0	0	0	0	0	0	0	0	0	0	0	0	0	0	0	0	0	0	0	0	0	0	0	0	0	0	0	0	0	0	0	0	0	0	0	0	0	0	0	0	0	0	0	0	0	0	0	0	0	0	0	0	0	0	0	0	0	0	0	0	0	0	0	0	0	0	0	0	0	0	0	0	0	0	0	0	0	0	0	0	0	0	0	0	0	0	0	0	0	0	0	0	0	0	0	0	0	0	0	0	0	0	0	0	0	0	0	0	0	0	0	0	0	0	0	0	0	0	0	0	0	0	0	0	0	0	0	0	0	0	0	0	0	0	0	0	0	0	0	0	0	0	0	0	0	0	0	0	0	0	0	0	0	0	0	0	0	0	0	0	0	0	0	0	0	0	0	0	0	0	0	0	0	0	0	0	0	0	0	0	0	0	0	0	0	0	0	0	0	0	0	0	0	0	0	0	0	0	0	0	0	0	0	0	0	0	0	0	0	0	0	0	0	0	0	0	0	0	0	0	0	0	0	0	0	0	0	0	0	0	0	0	0	0	0	0	0	0	0	0	0	0	0	0	0	0	0	0	0	0	0	0	0	0	0	0	0	0	0	0	0	0	0	0	0	0	0	0	0	0	0	0	0	0	0	1	0	0	0	0	0	0	0	0	0	0	0	0	0	0	0	0	0	0	0	0	0	0	0	0	0	0	0	0	0	0	0	0	0	0	0	0	0	0	0	0	0	0	0	0	0	0	0	0	0	0	0	0	0	0	0	0	0	0	0	0	0	0	0	0	0	0	0	0	0	0	0	0	0	0	0	0	0	0	0	0	0	0	0	0	0	0	0	0	0	0	0	0	0	0	0	0	0	0	0	0	0	0	0	0	0	0	0	0	0	0	0	0	0	0	0	0	0	0	0	0	0	0	0	0	0	0	0	0	0	0	0	0	0	0	0	0	0	0	0	0	0	0	0	0	0	0	0	0	0	0	0	0	0	0	0	0	0	0	0	0	0	0	0	0	0	0	0	0	0	0	0	0	0	0	0	0	0	0	0	0	0	0	0	0	0	0	0	0	0	0	0	0	0	0	0	0	0	0	0	0	0	0	0	0	0	0	0	0	0	0	0	0	0	0	0	0	0	0	0	0	0	0	0	0	0	0	0	0	0	0	0	0	0	0	0	0	0	0	0	0	0	0	0	0	0	0	0	0	0	0	0	0	0	0	0	0	0	0	0	0	0	0	0	0	0	0	0	0	0	0	0	0	0	0	0	0	0	0	0	0	0	0	0	0	0	0	0	0	0	0	0	0	0	0	0	0	0	0	0	0	0	0	0	0	0	0	0	0	0	0	0	0	0	0	0	0	0	0	0	0	0	0	0	0	0	0	0	0	1	0	0	0	0	0	0	0	0	0	0	0	0	0	0	0	0	0	0	0	0	0	0	0	0	0	0	0	0	0	0	0	0	0	0	0	0	0	0	0	0	0	0	0	0	0	0	0	0	0	0	0	0	0	0	0	0	0	0	0	0	0	0	0	0	0	0	0	0	0	0	0	0	0	0	0	0	0	0	0	0	0	0	0	0	0	0	0	0	0	0	0	0	0	0	0	0	0	0	0	0	0	0	0	0	0	0	0	0	0	0	0	0	0	0	0	0	0	0	0	0	0	0	0	0	0	0	0	0	0	0	0	0	0	0	0	0	0	0	0	0	0	0	0	0	0	0	0	0	0	0	0	0	0	0	0	0	0	0	0	0	0	0	0	0	0	0	0	0	0	0	0	0	0	0	0	0	0	0	0	0	0	0	0	0	0	0	0	0	0	0	0	0	0	0	0	0	0	0	0	0	0	0	0	0	0	0	0	0	0	0	0	0	0	0	0	0	0	0	0	0	0	0	0	0	0	0	0	0	0	0	0	0	0	0	0	0	0	0	0	0	0	0	0	0	0	0	0	0	0	0	0	0	0	0	0	0	0	0	0	0	0	0	0	0	0	0	0	0	0	0	0	0	0	0	0	0	0	0	0	0	0	0	1	0	0	0	0	0	0	0	0	0	0	0	0	0	0	0	0	0	0	0	0	0	0	0	0	0	0	0	0	0	0	0	0	0	0	0	0	0	0	0	0	0	0	0	0	0	0	0	0	0	0	0	0	0	0	0	0	0	0	0	0	0	0	0	0	0	0	0	0	0	0	0	0	0	0	0	0	0	0	0	0	0	0	0	0	0	0	0	0	0	0	0	0	0	0	0	0	0	0	0	0	0	0	0	0	0	0	0	0	0	0	0	0	0	0	0	0	0	0	0	0	0	0	0	0	0	0	0	0	0	0	0	0	0	0	0	0	0	0	0	0	0	0	0	0	0	0	0	0	0	0	0	0	0	0	0	0	0	0	0	0	0	0	0	0	0	0	0	0	0	0	0	0	0	0	0	0	0	0	0	0	0	0	0	0	0	0	0	0	0	0	0	0	0	0	0	0	0	0	0	0	0	0	0	0	0	0	0	0	0	0	0	0	0	0	0	0	0	0	0	0	0	0	0	0	0	0	0	0	0	0	0	0	0	0	0	0	0	0	0	0	0	0	0	0	0	0	0	0	0	0	0	0	0	0	0	0	0	0	0	0	0	0	0	0	0	0	0	0	0	0	0	0	0	0	0	0	0	0	0	0	0	0	0	0	0	0	0	0	0	0	0	0	0	0	0	0	0	0	0	0	0	0	0	0	0	0	0
