## Supplementary material for "A comparative study of cellular diversity between the *Xenopus* pronephric and mouse metanephric nephron": Table S3 (part 1 of 3)

### Sheet: XenAll22
	p_val	avg_log2FC	pct.1	pct.2	p_val_adj	cluster	gene
Col3A1	0	4.13688	0.896	0.191	0	Mesenchyme	Col3A1
Col1A1	0	3.45046	0.735	0.109	0	Mesenchyme	Col1A1
Col1A2	0	3.2786	0.765	0.092	0	Mesenchyme	Col1A2
Twist1	0	3.25943	0.826	0.107	0	Mesenchyme	Twist1
Loc108700035 [Provisional:Tnc]	0	2.96372	0.647	0.055	0	Mesenchyme	Loc108700035 [Provisional:Tnc]
Olfml3	0	2.86045	0.752	0.164	0	Mesenchyme	Olfml3
Fn1	0	2.65884	0.821	0.413	0	Mesenchyme	Fn1
Mdk	0	2.65881	0.949	0.482	0	Mesenchyme	Mdk
Fbn3	0	2.561	0.848	0.156	0	Mesenchyme	Fbn3
Col5A1	0	2.55672	0.844	0.143	0	Mesenchyme	Col5A1
Ptx3	0	2.54197	0.604	0.103	0	Mesenchyme	Ptx3
Mfap2	0	2.48145	0.814	0.103	0	Mesenchyme	Mfap2
Col5A2	0	2.39256	0.876	0.194	0	Mesenchyme	Col5A2
Sparc	0	2.37133	0.988	0.46	0	Mesenchyme	Sparc
Gfpt2	0	2.34255	0.704	0.233	0	Mesenchyme	Gfpt2
Cxcl2	0	2.18082	0.691	0.145	0	Mesenchyme	Cxcl2
Tgfbi	0	2.03227	0.593	0.061	0	Mesenchyme	Tgfbi
Fkbp10	0	1.99923	0.781	0.193	0	Mesenchyme	Fkbp10
Serpinh1	0	1.94237	0.72	0.208	0	Mesenchyme	Serpinh1
Sdc2	0	1.92976	0.943	0.657	0	Mesenchyme	Sdc2
Nid1	0	1.90659	0.829	0.356	0	Mesenchyme	Nid1
Akap12	0	1.7979	0.791	0.222	0	Mesenchyme	Akap12
Xfrp	0	1.79677	0.828	0.214	0	Mesenchyme	Xfrp
Cdh11	0	1.77964	0.717	0.117	0	Mesenchyme	Cdh11
Xetrov90026715M	0	1.73314	0.614	0.101	0	Mesenchyme	Xetrov90026715M
Loc108712407 [Provisional:Tgfbi]	0	1.71282	0.598	0.037	0	Mesenchyme	Loc108712407 [Provisional:Tgfbi]
Emilin1	0	1.65802	0.696	0.158	0	Mesenchyme	Emilin1
Col11A1	0	1.59951	0.57	0.06	0	Mesenchyme	Col11A1
Ckap4	0	1.58374	0.815	0.315	0	Mesenchyme	Ckap4
Loc108699226 [Provisional:Meis2]	0	1.53462	0.722	0.18	0	Mesenchyme	Loc108699226 [Provisional:Meis2]
Tgfb2	0	1.48048	0.58	0.069	0	Mesenchyme	Tgfb2
Twsg2	0	1.48009	0.78	0.256	0	Mesenchyme	Twsg2
Bgn	0	1.46439	0.574	0.047	0	Mesenchyme	Bgn
Hnrnpa1	0	1.28104	0.984	0.917	0	Mesenchyme	Hnrnpa1
Mtdh	0	1.27501	0.961	0.832	0	Mesenchyme	Mtdh
Emp3	0	1.16463	0.64	0.108	0	Mesenchyme	Emp3
Rpl18A	0	0.680061	1	0.992	0	Mesenchyme	Rpl18A
Rps20	0	0.655406	1	0.998	0	Mesenchyme	Rps20
Rps10	0	0.576695	1	0.994	0	Mesenchyme	Rps10
Pdgfra	2.35433e-306	1.37985	0.522	0.056	5.10206e-302	Mesenchyme	Pdgfra
Rpl8	1.33433e-305	0.613384	1	0.992	2.89164e-301	Mesenchyme	Rpl8
Cxcl8	2.9525e-300	2.61633	0.936	0.739	6.39836e-296	Mesenchyme	Cxcl8
Rps19	7.56431e-299	0.60522	1	0.994	1.63926e-294	Mesenchyme	Rps19
Mmp2	7.29134e-296	1.04993	0.494	0.046	1.58011e-291	Mesenchyme	Mmp2
Rps9	2.11667e-295	0.574918	1	0.994	4.58704e-291	Mesenchyme	Rps9
Tpt1	1.21203e-294	0.747558	1	0.994	2.62658e-290	Mesenchyme	Tpt1
Calu	1.80317e-292	1.44475	0.886	0.648	3.90765e-288	Mesenchyme	Calu
Rpl12	8.21583e-291	0.62694	1	0.995	1.78045e-286	Mesenchyme	Rpl12
Ssr4	8.66327e-290	1.05832	0.99	0.937	1.87742e-285	Mesenchyme	Ssr4
Postn	2.00642e-289	1.95391	0.579	0.107	4.34812e-285	Mesenchyme	Postn
Rps8	3.53941e-288	0.605147	1	0.995	7.67025e-284	Mesenchyme	Rps8
Pcdh18	4.43418e-288	1.25271	0.593	0.129	9.60932e-284	Mesenchyme	Pcdh18
Angptl2	5.53088e-287	1.55609	0.599	0.114	1.1986e-282	Mesenchyme	Angptl2
Hnrnpdl	2.00025e-286	1.08619	0.993	0.939	4.33473e-282	Mesenchyme	Hnrnpdl
Rpl15	3.13563e-285	0.530914	1	0.994	6.79523e-281	Mesenchyme	Rpl15
Plod2	1.36202e-284	1.17268	0.607	0.148	2.95164e-280	Mesenchyme	Plod2
Txndc5	1.92949e-283	1.27699	0.914	0.737	4.1814e-279	Mesenchyme	Txndc5
Pmp22	4.33051e-283	1.48801	0.795	0.371	9.38464e-279	Mesenchyme	Pmp22
Pcolce	8.06123e-283	1.04576	0.522	0.074	1.74695e-278	Mesenchyme	Pcolce
Rcn3	3.64129e-282	1.12118	0.511	0.067	7.89105e-278	Mesenchyme	Rcn3
Tmem263	3.9089e-281	1.4073	0.758	0.375	8.47098e-277	Mesenchyme	Tmem263
Casc3	1.13693e-280	0.58975	1	0.991	2.46384e-276	Mesenchyme	Casc3
Ahnak	1.78243e-280	1.4772	0.912	0.611	3.8627e-276	Mesenchyme	Ahnak
Fstl1	8.61797e-280	1.0085	0.485	0.051	1.8676e-275	Mesenchyme	Fstl1
Mgc80700	9.1281e-280	0.581271	1	0.988	1.97815e-275	Mesenchyme	Mgc80700
Tpm4	8.16155e-276	1.62634	0.947	0.822	1.76869e-271	Mesenchyme	Tpm4
Rpl24	1.23111e-274	0.506822	1	0.996	2.66793e-270	Mesenchyme	Rpl24
Fhl3	3.13401e-268	1.23959	0.627	0.173	6.79172e-264	Mesenchyme	Fhl3
Xb5768883	6.08571e-267	1.04516	0.625	0.151	1.31883e-262	Mesenchyme	Xb5768883
Col6A2	1.55965e-266	1.28148	0.446	0.038	3.37992e-262	Mesenchyme	Col6A2
Rps14	7.42737e-266	0.502305	1	0.996	1.60958e-261	Mesenchyme	Rps14
Rps4X	9.50693e-266	0.612529	0.999	0.984	2.06025e-261	Mesenchyme	Rps4X
Rpl17	2.93251e-264	0.559106	1	0.993	6.35505e-260	Mesenchyme	Rpl17
Aldh1A2	1.07319e-263	2.19912	0.546	0.112	2.32571e-259	Mesenchyme	Aldh1A2
Rplp2	1.93273e-263	0.54489	1	0.993	4.18841e-259	Mesenchyme	Rplp2
P4Hb	6.69438e-262	1.20108	0.965	0.874	1.45074e-257	Mesenchyme	P4Hb
H3C13	1.53813e-260	1.10576	0.991	0.944	3.33328e-256	Mesenchyme	H3C13
Rps26	1.70796e-260	0.522599	1	0.996	3.70132e-256	Mesenchyme	Rps26
Rpl10A	6.42631e-260	0.538574	1	0.997	1.39265e-255	Mesenchyme	Rpl10A
Hmgn3	1.87867e-259	1.26049	0.979	0.881	4.07126e-255	Mesenchyme	Hmgn3
Rpl28	2.53353e-259	0.491351	1	0.992	5.49042e-255	Mesenchyme	Rpl28
Rpl13A	1.37878e-257	0.558471	1	0.987	2.98795e-253	Mesenchyme	Rpl13A
Sec61A1	3.65576e-257	1.09025	0.973	0.896	7.92239e-253	Mesenchyme	Sec61A1
Rps3A	3.41154e-256	0.589354	1	0.988	7.39315e-252	Mesenchyme	Rps3A
Ppib	2.92921e-255	1.01581	0.994	0.966	6.3479e-251	Mesenchyme	Ppib
Rps13	1.86971e-254	0.54496	1	0.996	4.05185e-250	Mesenchyme	Rps13
Ednra	1.89427e-254	1.18531	0.52	0.083	4.10507e-250	Mesenchyme	Ednra
Vim	1.2464e-253	1.36491	0.931	0.537	2.70108e-249	Mesenchyme	Vim
Rps16	1.01127e-252	0.507288	1	0.995	2.19153e-248	Mesenchyme	Rps16
Sox11	1.14679e-252	1.31733	0.775	0.374	2.4852e-248	Mesenchyme	Sox11
Hmgn2	1.44126e-252	1.22302	0.991	0.941	3.12336e-248	Mesenchyme	Hmgn2
Rpl26	2.49031e-252	0.544109	1	0.992	5.39675e-248	Mesenchyme	Rpl26
Rps5	7.84355e-251	0.549321	1	0.988	1.69978e-246	Mesenchyme	Rps5
Emp2	2.27614e-250	1.4445	0.722	0.283	4.93263e-246	Mesenchyme	Emp2
Xelaev18041553M	3.14495e-250	0.996479	0.426	0.036	6.81542e-246	Mesenchyme	Xelaev18041553M
Rpl27	7.49563e-250	0.511578	1	0.993	1.62438e-245	Mesenchyme	Rpl27
Ccdc80	4.06547e-249	1.11967	0.504	0.084	8.81029e-245	Mesenchyme	Ccdc80
Rplp0	8.55899e-249	0.661711	0.995	0.985	1.85482e-244	Mesenchyme	Rplp0
Tnc	3.58389e-245	1.61383	0.435	0.044	7.76664e-241	Mesenchyme	Tnc
Rpl11	7.87764e-245	0.464802	1	0.995	1.70716e-240	Mesenchyme	Rpl11
Loc108700218 [Provisional:Rps18]	1.15124e-244	0.522299	1	0.989	2.49484e-240	Mesenchyme	Loc108700218 [Provisional:Rps18]
Sec61G	1.14479e-243	1.01742	0.99	0.935	2.48088e-239	Mesenchyme	Sec61G
Rps7	4.16526e-243	0.467466	1	0.996	9.02653e-239	Mesenchyme	Rps7
Snai1	7.54526e-243	1.82846	0.607	0.194	1.63513e-238	Mesenchyme	Snai1
Rpl7A	2.01272e-242	0.50968	1	0.995	4.36176e-238	Mesenchyme	Rpl7A
Loc108709680 [Provisional:Tmsb4X]	1.38502e-241	0.867893	0.999	0.788	3.00147e-237	Mesenchyme	Loc108709680 [Provisional:Tmsb4X]
Rpl14	7.25567e-241	0.554613	1	0.991	1.57238e-236	Mesenchyme	Rpl14
Colec12	7.49245e-240	1.18276	0.432	0.044	1.62369e-235	Mesenchyme	Colec12
Rps3	6.64936e-239	0.484108	1	0.992	1.44098e-234	Mesenchyme	Rps3
Abracl	4.88691e-238	1.05711	0.956	0.845	1.05904e-233	Mesenchyme	Abracl
Rpl31	5.17781e-237	0.536905	1	0.989	1.12208e-232	Mesenchyme	Rpl31
Rps15	2.6346e-236	0.479781	1	0.991	5.70945e-232	Mesenchyme	Rps15
Ssr3	3.50265e-236	1.04955	0.98	0.924	7.5906e-232	Mesenchyme	Ssr3
Rpl30	5.42565e-234	0.492701	1	0.993	1.17579e-229	Mesenchyme	Rpl30
Rps25	1.79992e-231	0.455643	1	0.994	3.9006e-227	Mesenchyme	Rps25
Meis2	2.50084e-230	1.0365	0.54	0.124	5.41958e-226	Mesenchyme	Meis2
Krt19	2.69613e-230	2.21571	0.574	0.155	5.84277e-226	Mesenchyme	Krt19
Pbx1	2.71537e-229	1.34044	0.665	0.288	5.88449e-225	Mesenchyme	Pbx1
Cd81	3.54891e-228	0.412939	0.881	0.442	7.69084e-224	Mesenchyme	Cd81
Rpl4	9.72217e-228	0.549198	1	0.984	2.10689e-223	Mesenchyme	Rpl4
Ptmap12	1.64963e-227	1.28808	0.922	0.805	3.57491e-223	Mesenchyme	Ptmap12
Nap1L1	2.84409e-227	0.845501	0.981	0.938	6.16342e-223	Mesenchyme	Nap1L1
Lrp1	3.41864e-226	1.1647	0.638	0.24	7.40853e-222	Mesenchyme	Lrp1
Rps17	1.73749e-225	0.434485	1	0.997	3.76531e-221	Mesenchyme	Rps17
Xb22065621	5.52188e-224	1.03556	0.703	0.305	1.19665e-219	Mesenchyme	Xb22065621
Rpl13	8.81526e-224	0.517078	1	0.986	1.91036e-219	Mesenchyme	Rpl13
Eef1A1	3.06433e-222	0.562089	1	0.995	6.64071e-218	Mesenchyme	Eef1A1
Marcks	2.05783e-221	1.2022	0.74	0.292	4.45952e-217	Mesenchyme	Marcks
Rpl3	2.63901e-221	0.510805	1	0.988	5.719e-217	Mesenchyme	Rpl3
Loc108701569 [Provisional:H3-3B]	3.5643e-219	0.918192	0.993	0.963	7.72419e-215	Mesenchyme	Loc108701569 [Provisional:H3-3B]
Lsp1	1.42506e-218	1.02026	0.777	0.321	3.08824e-214	Mesenchyme	Lsp1
Rpl23	7.59984e-218	0.436931	1	0.998	1.64696e-213	Mesenchyme	Rpl23
Rpl18	1.16633e-217	0.506814	0.999	0.991	2.52755e-213	Mesenchyme	Rpl18
Svep1	1.59699e-217	0.783477	0.35	0.018	3.46084e-213	Mesenchyme	Svep1
Tcf3	4.87002e-217	1.0609	0.797	0.535	1.05538e-212	Mesenchyme	Tcf3
Rpl34	1.06227e-216	0.421725	1	0.996	2.30204e-212	Mesenchyme	Rpl34
Rps23	2.65514e-215	0.415879	1	0.998	5.75395e-211	Mesenchyme	Rps23
Ugdhl	4.69542e-215	1.03734	0.4	0.046	1.01754e-210	Mesenchyme	Ugdhl
Loc108705362	3.81272e-213	1.25061	0.562	0.17	8.26255e-209	Mesenchyme	Loc108705362
Mgc114789	5.71987e-213	0.495389	0.999	0.98	1.23955e-208	Mesenchyme	Mgc114789
Rpl37A	9.44975e-213	0.445252	1	0.994	2.04786e-208	Mesenchyme	Rpl37A
Efemp2	6.66348e-210	0.679373	0.348	0.021	1.44404e-205	Mesenchyme	Efemp2
Rplp1	9.5049e-210	0.484333	1	0.991	2.05981e-205	Mesenchyme	Rplp1
Myl9	8.05998e-209	1.24189	0.887	0.672	1.74668e-204	Mesenchyme	Myl9
Loc733321 [Provisional:Flnc]	9.69597e-209	0.959215	0.42	0.062	2.10121e-204	Mesenchyme	Loc733321 [Provisional:Flnc]
Col12A1	9.09691e-207	1.30162	0.402	0.052	1.97139e-202	Mesenchyme	Col12A1
Rps6	1.12745e-206	0.506949	1	0.984	2.44329e-202	Mesenchyme	Rps6
Uba52	1.28901e-206	0.448399	1	0.994	2.79342e-202	Mesenchyme	Uba52
Loc108706905 [Provisional:Uba52]	9.30266e-205	0.481803	0.999	0.984	2.01598e-200	Mesenchyme	Loc108706905 [Provisional:Uba52]
Fkbp11	1.2187e-204	1.49768	0.744	0.442	2.64104e-200	Mesenchyme	Fkbp11
Tmsb4X	2.35755e-204	0.825305	0.996	0.881	5.10904e-200	Mesenchyme	Tmsb4X
Rpl27A	1.62431e-201	0.405138	1	0.995	3.52005e-197	Mesenchyme	Rpl27A
Rpl36	3.65534e-201	0.429196	0.999	0.991	7.92149e-197	Mesenchyme	Rpl36
Fkbp14	6.28752e-201	1.10776	0.767	0.505	1.36257e-196	Mesenchyme	Fkbp14
Aebp1	1.26282e-199	0.746298	0.323	0.016	2.73666e-195	Mesenchyme	Aebp1
Eef1G	1.49273e-199	0.546195	0.999	0.98	3.2349e-195	Mesenchyme	Eef1G
Fkbp9	5.98271e-199	1.18078	0.625	0.277	1.29651e-194	Mesenchyme	Fkbp9
Rps15A	1.09998e-198	0.487151	1	0.979	2.38377e-194	Mesenchyme	Rps15A
Mgc115708	2.26192e-198	0.931236	0.59	0.2	4.90181e-194	Mesenchyme	Mgc115708
Foxp4	4.88197e-198	0.968913	0.546	0.158	1.05797e-193	Mesenchyme	Foxp4
Loc108700787 [Provisional:Rpl17-C18Orf32]	1.0038e-197	0.496199	1	0.989	2.17533e-193	Mesenchyme	Loc108700787 [Provisional:Rpl17-C18Orf32]
Clmp	1.29271e-197	0.756217	0.359	0.032	2.80143e-193	Mesenchyme	Clmp
Npm1	2.71022e-197	0.766753	0.994	0.972	5.87332e-193	Mesenchyme	Npm1
Septin7	5.69468e-197	0.996187	0.962	0.889	1.23409e-192	Mesenchyme	Septin7
Phlda1	1.0808e-196	1.01503	0.517	0.127	2.3422e-192	Mesenchyme	Phlda1
Rnd3	4.14705e-196	1.11855	0.743	0.413	8.98708e-192	Mesenchyme	Rnd3
Ilf2	2.1526e-194	0.815363	0.978	0.918	4.66489e-190	Mesenchyme	Ilf2
Fkbp7	2.83064e-194	0.825173	0.46	0.102	6.13428e-190	Mesenchyme	Fkbp7
Mxra5	3.49586e-193	0.905584	0.318	0.017	7.57587e-189	Mesenchyme	Mxra5
Myl12B	7.92227e-193	0.769618	0.967	0.886	1.71684e-188	Mesenchyme	Myl12B
Hmgn1	3.22742e-192	0.854863	0.998	0.984	6.99415e-188	Mesenchyme	Hmgn1
Jpt1	4.03115e-192	0.981238	0.915	0.725	8.7359e-188	Mesenchyme	Jpt1
Rpl22	9.45488e-191	0.429345	1	0.991	2.04897e-186	Mesenchyme	Rpl22
Alx1	2.10393e-188	1.22405	0.318	0.02	4.55943e-184	Mesenchyme	Alx1
Rack1	7.31816e-187	0.528004	0.998	0.974	1.58592e-182	Mesenchyme	Rack1
Hspa5	3.96471e-186	1.1409	0.944	0.847	8.59192e-182	Mesenchyme	Hspa5
Eif1B	1.04672e-184	0.694226	0.995	0.957	2.26834e-180	Mesenchyme	Eif1B
Dchs1	7.68498e-184	0.669824	0.412	0.072	1.66541e-179	Mesenchyme	Dchs1
Eef1B2	2.03505e-183	0.598419	0.992	0.963	4.41016e-179	Mesenchyme	Eef1B2
Nucks1	2.22751e-182	0.978827	0.93	0.848	4.82723e-178	Mesenchyme	Nucks1
Ccn1	4.80908e-182	1.91762	0.811	0.591	1.04218e-177	Mesenchyme	Ccn1
Rpl23A	5.78242e-180	0.430758	1	0.99	1.25311e-175	Mesenchyme	Rpl23A
Meis1	7.29869e-180	0.748786	0.424	0.086	1.5817e-175	Mesenchyme	Meis1
Rpl6	7.3795e-179	0.476174	0.999	0.98	1.59921e-174	Mesenchyme	Rpl6
Rps12	1.25868e-176	0.423439	1	1	2.72769e-172	Mesenchyme	Rps12
Calr	7.35725e-176	0.825984	0.995	0.955	1.59439e-171	Mesenchyme	Calr
Gal3St4.5	2.17125e-175	0.659846	0.324	0.03	4.70532e-171	Mesenchyme	Gal3St4.5
Pdgfrb	5.93996e-175	0.722095	0.318	0.027	1.28725e-170	Mesenchyme	Pdgfrb
Cnpy2	6.49667e-175	0.965427	0.687	0.417	1.40789e-170	Mesenchyme	Cnpy2
Loc108703225 [Provisional:Rps2]	6.79008e-175	0.492834	0.997	0.984	1.47148e-170	Mesenchyme	Loc108703225 [Provisional:Rps2]
Mrc2	9.81437e-175	0.710232	0.367	0.053	2.12687e-170	Mesenchyme	Mrc2
Cavin1	1.78367e-172	0.910828	0.587	0.183	3.86539e-168	Mesenchyme	Cavin1
Hsp90B1	1.12083e-171	0.929091	0.953	0.844	2.42895e-167	Mesenchyme	Hsp90B1
Rpl5	1.80212e-171	0.487377	0.998	0.974	3.90538e-167	Mesenchyme	Rpl5
Crtap	1.85458e-171	0.738217	0.42	0.09	4.01906e-167	Mesenchyme	Crtap
Gli3	6.15832e-171	0.791932	0.39	0.073	1.33457e-166	Mesenchyme	Gli3
Fzd2	1.16533e-169	0.631923	0.37	0.057	2.52538e-165	Mesenchyme	Fzd2
Srsf2	1.83025e-169	0.774944	0.954	0.906	3.96633e-165	Mesenchyme	Srsf2
Hmga2	5.75005e-169	1.14478	0.622	0.308	1.24609e-164	Mesenchyme	Hmga2
Timp-1	4.25319e-168	2.09308	0.786	0.551	9.21708e-164	Mesenchyme	Timp-1
Loc108715857 [Provisional:Rpl32]	4.64741e-168	0.421706	1	0.988	1.00714e-163	Mesenchyme	Loc108715857 [Provisional:Rpl32]
Rps27A	9.72171e-168	0.367403	1	0.996	2.10679e-163	Mesenchyme	Rps27A
Fau	2.29008e-167	0.379656	1	0.994	4.96284e-163	Mesenchyme	Fau
Egfl6	5.06501e-167	0.74702	0.376	0.064	1.09764e-162	Mesenchyme	Egfl6
Cd9	5.3657e-167	0.878401	0.943	0.833	1.1628e-162	Mesenchyme	Cd9
Anxa6	4.45781e-166	1.00534	0.582	0.249	9.66053e-162	Mesenchyme	Anxa6
Rpl9	2.05467e-165	0.462499	0.999	0.97	4.45268e-161	Mesenchyme	Rpl9
Loc108708564	9.11352e-165	0.364374	1	0.996	1.97499e-160	Mesenchyme	Loc108708564
Loc108714734 [Provisional:Rpl7]	1.43235e-164	0.547669	0.988	0.952	3.10405e-160	Mesenchyme	Loc108714734 [Provisional:Rpl7]
Has2	1.47766e-164	1.2981	0.427	0.098	3.20223e-160	Mesenchyme	Has2
Septin2	1.75839e-164	0.897674	0.747	0.455	3.81061e-160	Mesenchyme	Septin2
Ccl4	3.55091e-164	1.43552	0.806	0.52	7.69517e-160	Mesenchyme	Ccl4
Rpl21	7.22345e-163	0.4066	1	0.988	1.56539e-158	Mesenchyme	Rpl21
Septin10	1.02051e-162	0.898506	0.679	0.335	2.21154e-158	Mesenchyme	Septin10
Clec11A	2.68289e-162	0.909888	0.38	0.068	5.8141e-158	Mesenchyme	Clec11A
Loc108717780 [Provisional:Btf3]	5.31847e-162	0.51524	0.997	0.967	1.15257e-157	Mesenchyme	Loc108717780 [Provisional:Btf3]
Gpc4	3.17955e-161	0.994042	0.724	0.47	6.89041e-157	Mesenchyme	Gpc4
Gpx3	9.07167e-161	1.15729	0.44	0.108	1.96592e-156	Mesenchyme	Gpx3
P3H4	5.98736e-160	0.734525	0.406	0.092	1.29752e-155	Mesenchyme	P3H4
Rpsa	9.38904e-160	0.48557	0.999	0.985	2.0347e-155	Mesenchyme	Rpsa
Sec61B	1.60183e-159	0.834278	0.991	0.934	3.47132e-155	Mesenchyme	Sec61B
Sncaip	1.92977e-159	0.838777	0.37	0.065	4.182e-155	Mesenchyme	Sncaip
Loc108702869 [Provisional:Rps11]	1.70501e-158	0.484546	0.996	0.968	3.69493e-154	Mesenchyme	Loc108702869 [Provisional:Rps11]
Igfbp5	1.42712e-157	0.926857	0.367	0.065	3.09271e-153	Mesenchyme	Igfbp5
Meis3	2.71261e-157	0.595994	0.308	0.032	5.87849e-153	Mesenchyme	Meis3
Rps27	8.74192e-157	0.404335	1	0.991	1.89446e-152	Mesenchyme	Rps27
Nkain4	1.84276e-156	0.660294	0.33	0.044	3.99345e-152	Mesenchyme	Nkain4
Tnfrsf12A	2.85317e-156	1.04645	0.713	0.449	6.1831e-152	Mesenchyme	Tnfrsf12A
Zfhx4	6.77883e-156	0.95112	0.605	0.288	1.46904e-151	Mesenchyme	Zfhx4
Tpm2	2.28777e-155	1.31128	0.463	0.147	4.95782e-151	Mesenchyme	Tpm2
Ddx21	6.73886e-155	0.567923	0.996	0.978	1.46038e-150	Mesenchyme	Ddx21
Mmp14	3.61495e-154	0.796742	0.528	0.191	7.83396e-150	Mesenchyme	Mmp14
Naca	2.65426e-153	0.445073	1	0.985	5.75205e-149	Mesenchyme	Naca
Mgc75753	9.13787e-153	0.837421	0.914	0.843	1.98027e-148	Mesenchyme	Mgc75753
Ier5L	3.3859e-152	1.16079	0.804	0.61	7.33759e-148	Mesenchyme	Ier5L
Ncam1	3.12113e-151	0.841842	0.446	0.116	6.7638e-147	Mesenchyme	Ncam1
Ddit4	5.59339e-151	1.22604	0.717	0.449	1.21214e-146	Mesenchyme	Ddit4
Ppia	6.73682e-151	0.429252	1	0.995	1.45994e-146	Mesenchyme	Ppia
Csrp2	1.08836e-150	1.08682	0.675	0.367	2.35859e-146	Mesenchyme	Csrp2
Wnt5A	3.74359e-149	0.746984	0.36	0.07	8.11273e-145	Mesenchyme	Wnt5A
Loc100653508 [Provisional:Cald1]	7.36817e-149	0.813797	0.422	0.115	1.59676e-144	Mesenchyme	Loc100653508 [Provisional:Cald1]
Tmem204	5.22247e-148	0.836531	0.443	0.124	1.13176e-143	Mesenchyme	Tmem204
Ybx1	3.13542e-147	0.406873	1	0.992	6.79476e-143	Mesenchyme	Ybx1
Loc108702825	9.4448e-147	0.857973	0.82	0.657	2.04678e-142	Mesenchyme	Loc108702825
Col6A1	4.74797e-145	0.753011	0.3	0.039	1.02893e-140	Mesenchyme	Col6A1
Rpl10	1.27618e-144	0.396127	1	0.996	2.76562e-140	Mesenchyme	Rpl10
Ckmt1B	3.46332e-144	0.862386	0.375	0.083	7.50537e-140	Mesenchyme	Ckmt1B
Anos1	5.38511e-144	0.821647	0.259	0.019	1.16701e-139	Mesenchyme	Anos1
Cst3	6.48505e-144	0.872404	0.865	0.744	1.40537e-139	Mesenchyme	Cst3
Gas1	3.53368e-143	0.576791	0.328	0.054	7.65783e-139	Mesenchyme	Gas1
Gstm1	6.76089e-143	0.829333	0.929	0.791	1.46515e-138	Mesenchyme	Gstm1
Prrx1	1.16634e-142	0.629728	0.238	0.011	2.52757e-138	Mesenchyme	Prrx1
H3-5	3.09438e-141	0.5861	0.984	0.953	6.70584e-137	Mesenchyme	H3-5
Lamc1	3.6633e-141	0.853294	0.855	0.706	7.93874e-137	Mesenchyme	Lamc1
Hes1	4.751e-141	1.18712	0.865	0.699	1.02959e-136	Mesenchyme	Hes1
Tuba1B	7.57596e-141	0.748369	0.778	0.47	1.64179e-136	Mesenchyme	Tuba1B
Rps18	1.26287e-140	0.390972	0.999	0.99	2.73678e-136	Mesenchyme	Rps18
Mgc114621	8.7209e-140	0.411865	1	0.988	1.88991e-135	Mesenchyme	Mgc114621
Id3	3.09867e-139	1.48611	0.781	0.592	6.71514e-135	Mesenchyme	Id3
Rpl36A	1.21706e-138	0.340555	1	0.996	2.63749e-134	Mesenchyme	Rpl36A
Gja7	2.24262e-138	0.631806	0.373	0.087	4.85998e-134	Mesenchyme	Gja7
Khdrbs1	1.49454e-137	0.728269	0.863	0.787	3.23881e-133	Mesenchyme	Khdrbs1
Kank2	3.08126e-137	0.552051	0.321	0.054	6.67739e-133	Mesenchyme	Kank2
Sri	2.06359e-136	0.707085	0.961	0.909	4.472e-132	Mesenchyme	Sri
Gpx7	2.59775e-136	0.759982	0.449	0.147	5.62958e-132	Mesenchyme	Gpx7
Plod1	6.10129e-136	0.715942	0.406	0.114	1.32221e-131	Mesenchyme	Plod1
Sumo2	1.32472e-134	0.727597	0.871	0.812	2.87079e-130	Mesenchyme	Sumo2
H2Az2	1.73745e-134	0.748336	0.928	0.878	3.76523e-130	Mesenchyme	H2Az2
Cbx3	6.44714e-134	0.793227	0.829	0.717	1.39716e-129	Mesenchyme	Cbx3
Gjc1	2.56858e-133	0.746371	0.433	0.135	5.56636e-129	Mesenchyme	Gjc1
Loc108709197 [Provisional:Filip1L]	1.11312e-132	0.621513	0.295	0.043	2.41223e-128	Mesenchyme	Loc108709197 [Provisional:Filip1L]
Sdc3	1.47611e-132	0.636575	0.387	0.094	3.19888e-128	Mesenchyme	Sdc3
Hnrnpab	2.10133e-132	0.677602	0.978	0.949	4.55379e-128	Mesenchyme	Hnrnpab
Rpl38	4.63244e-131	0.402187	0.998	0.98	1.0039e-126	Mesenchyme	Rpl38
Loc108706570 [Provisional:Rpl9]	8.62941e-131	0.418482	0.992	0.962	1.87008e-126	Mesenchyme	Loc108706570 [Provisional:Rpl9]
Loc108716554 [Provisional:Sptbn5]	7.67953e-130	0.718247	0.415	0.119	1.66423e-125	Mesenchyme	Loc108716554 [Provisional:Sptbn5]
Loc108713333 [Provisional:Icam5]	2.09086e-129	0.81769	0.508	0.217	4.5311e-125	Mesenchyme	Loc108713333 [Provisional:Icam5]
Loc108701344 [Provisional:Rbms1]	2.25858e-129	0.826254	0.82	0.657	4.89457e-125	Mesenchyme	Loc108701344 [Provisional:Rbms1]
Flnc	1.45404e-128	0.734523	0.3	0.052	3.15104e-124	Mesenchyme	Flnc
Hnrnpa0	5.10413e-128	0.71631	0.882	0.795	1.10612e-123	Mesenchyme	Hnrnpa0
Loc108707907	8.73769e-128	0.515556	0.259	0.028	1.89354e-123	Mesenchyme	Loc108707907
Eif5A	1.30263e-127	0.435682	0.996	0.976	2.82294e-123	Mesenchyme	Eif5A
Rpl35	1.69469e-127	0.402458	0.996	0.981	3.67257e-123	Mesenchyme	Rpl35
Snrpb	1.71622e-127	0.643374	0.902	0.86	3.71923e-123	Mesenchyme	Snrpb
Tgfb1	2.33345e-127	0.754583	0.52	0.193	5.05682e-123	Mesenchyme	Tgfb1
Col2A1	2.52084e-127	1.41535	0.293	0.046	5.4629e-123	Mesenchyme	Col2A1
Cthrc1	3.09883e-127	0.703229	0.258	0.029	6.71547e-123	Mesenchyme	Cthrc1
Fkbp1A	7.38995e-127	0.567643	0.978	0.94	1.60148e-122	Mesenchyme	Fkbp1A
Tagln2	9.7898e-127	1.18508	0.868	0.718	2.12155e-122	Mesenchyme	Tagln2
Loc108701771 [Provisional:Eya2]	1.1015e-126	0.492409	0.264	0.03	2.38705e-122	Mesenchyme	Loc108701771 [Provisional:Eya2]
Tspan6	1.40864e-126	0.809702	0.674	0.44	3.05267e-122	Mesenchyme	Tspan6
Hmgb2	2.81253e-126	0.998741	0.941	0.907	6.09502e-122	Mesenchyme	Hmgb2
Rps11	4.91102e-126	0.469682	0.988	0.96	1.06427e-121	Mesenchyme	Rps11
Ssr2	5.29484e-125	0.755726	0.78	0.658	1.14745e-120	Mesenchyme	Ssr2
Loc108708329	9.7402e-125	1.25804	0.469	0.158	2.1108e-120	Mesenchyme	Loc108708329
Loc108700041 [Provisional:Pappa]	9.84522e-125	0.566684	0.301	0.052	2.13356e-120	Mesenchyme	Loc108700041 [Provisional:Pappa]
Fermt2	1.00122e-124	0.775898	0.715	0.531	2.16974e-120	Mesenchyme	Fermt2
Palm2Akap2	1.38543e-124	0.684276	0.592	0.259	3.00238e-120	Mesenchyme	Palm2Akap2
Mlkl	4.45834e-124	1.61623	0.663	0.428	9.66166e-120	Mesenchyme	Mlkl
Smarce1	4.77752e-124	0.685618	0.835	0.748	1.03534e-119	Mesenchyme	Smarce1
Loc108700827 [Provisional:Fzd2]	7.54813e-124	0.44586	0.251	0.027	1.63576e-119	Mesenchyme	Loc108700827 [Provisional:Fzd2]
Sema3D	1.40341e-123	0.780533	0.284	0.045	3.04132e-119	Mesenchyme	Sema3D
Pcolce2	3.85006e-123	0.649447	0.252	0.029	8.34348e-119	Mesenchyme	Pcolce2
Tgfb1I1	1.09275e-121	0.557248	0.301	0.053	2.36811e-117	Mesenchyme	Tgfb1I1
Ccl42D	3.68626e-121	1.42724	0.629	0.323	7.98849e-117	Mesenchyme	Ccl42D
Pdia6	1.08134e-120	0.883062	0.758	0.596	2.34338e-116	Mesenchyme	Pdia6
Thbs4	1.66375e-120	1.08301	0.234	0.023	3.60551e-116	Mesenchyme	Thbs4
Hoxa5	2.13825e-120	0.74925	0.438	0.142	4.63381e-116	Mesenchyme	Hoxa5
Ctnnb1	3.28092e-119	0.653928	0.917	0.843	7.11009e-115	Mesenchyme	Ctnnb1
St3Gal1	3.38526e-119	0.586432	0.472	0.17	7.33619e-115	Mesenchyme	St3Gal1
P4Ha1	6.13419e-119	0.848945	0.547	0.301	1.32934e-114	Mesenchyme	P4Ha1
Fat4	2.45088e-118	0.492266	0.259	0.035	5.3113e-114	Mesenchyme	Fat4
Surf4.1	4.9657e-118	0.799818	0.605	0.384	1.07612e-113	Mesenchyme	Surf4.1
Nop56	7.59359e-118	0.732185	0.893	0.835	1.64561e-113	Mesenchyme	Nop56
Cnmd	8.0797e-118	0.6102	0.224	0.019	1.75095e-113	Mesenchyme	Cnmd
Arhgef40	8.94229e-118	0.533581	0.302	0.059	1.93788e-113	Mesenchyme	Arhgef40
Adam33	9.16739e-118	0.720031	0.443	0.158	1.98667e-113	Mesenchyme	Adam33
Hnrnpa2B1	2.37181e-117	0.588135	0.927	0.87	5.13995e-113	Mesenchyme	Hnrnpa2B1
Cxcl12	5.9514e-117	0.703129	0.285	0.05	1.28973e-112	Mesenchyme	Cxcl12
Anp32C	2.13756e-116	0.776995	0.804	0.668	4.63232e-112	Mesenchyme	Anp32C
Fgl1	4.66939e-116	0.451291	0.226	0.021	1.0119e-111	Mesenchyme	Fgl1
Lrrn4	5.67574e-116	1.06977	0.313	0.066	1.22999e-111	Mesenchyme	Lrrn4
Loc108700022 [Provisional:Rpl35]	1.07235e-115	0.450222	0.985	0.964	2.32388e-111	Mesenchyme	Loc108700022 [Provisional:Rpl35]
Fus	1.91287e-115	0.739197	0.812	0.707	4.14537e-111	Mesenchyme	Fus
Des.1	7.44138e-115	1.86037	0.402	0.135	1.61262e-110	Mesenchyme	Des.1
Loc108711090	2.46171e-114	2.12481	0.455	0.185	5.33477e-110	Mesenchyme	Loc108711090
Ncl	1.08247e-113	0.682583	0.942	0.916	2.34581e-109	Mesenchyme	Ncl
Loc108698757 [Provisional:Rps29]	6.65296e-113	0.345179	1	0.989	1.44176e-108	Mesenchyme	Loc108698757 [Provisional:Rps29]
Loc108706821 [Provisional:Tmsb10]	7.47714e-113	0.780941	0.63	0.426	1.62037e-108	Mesenchyme	Loc108706821 [Provisional:Tmsb10]
Rgma	5.55444e-112	0.721924	0.463	0.207	1.2037e-107	Mesenchyme	Rgma
Myh9	2.61446e-111	0.957139	0.869	0.827	5.66579e-107	Mesenchyme	Myh9
Tnfaip6	1.84328e-109	0.547398	0.213	0.019	3.99458e-105	Mesenchyme	Tnfaip6
Pdgfrl.2	3.65989e-109	0.433116	0.242	0.034	7.93135e-105	Mesenchyme	Pdgfrl.2
Kdelr2	9.65152e-109	0.854034	0.556	0.347	2.09158e-104	Mesenchyme	Kdelr2
Pik3R3	1.05736e-108	0.893253	0.519	0.272	2.29142e-104	Mesenchyme	Pik3R3
Loc108715766 [Provisional:Rpl3L]	1.52754e-108	0.54469	0.937	0.91	3.31034e-104	Mesenchyme	Loc108715766 [Provisional:Rpl3L]
Hmgb3	3.02628e-108	0.807546	0.905	0.843	6.55825e-104	Mesenchyme	Hmgb3
Flrt2	2.9833e-107	0.553016	0.311	0.073	6.46512e-103	Mesenchyme	Flrt2
Rrbp1	3.04045e-107	0.91318	0.567	0.366	6.58896e-103	Mesenchyme	Rrbp1
Loc108718307	9.68522e-107	0.511222	0.202	0.017	2.09888e-102	Mesenchyme	Loc108718307
Ube2E3	1.0689e-106	0.751801	0.679	0.504	2.31642e-102	Mesenchyme	Ube2E3
Zfp36L1	1.24643e-106	0.935258	0.685	0.514	2.70114e-102	Mesenchyme	Zfp36L1
Ugdh	1.96627e-106	0.784526	0.502	0.271	4.26109e-102	Mesenchyme	Ugdh
Pdia3	2.2748e-106	0.631571	0.961	0.912	4.92971e-102	Mesenchyme	Pdia3
Rbmx	2.51032e-106	0.630716	0.866	0.829	5.44011e-102	Mesenchyme	Rbmx
Hey1	2.54541e-106	1.16041	0.533	0.287	5.51617e-102	Mesenchyme	Hey1
Macroh2A2	3.9326e-106	0.702166	0.693	0.522	8.52234e-102	Mesenchyme	Macroh2A2
Csf1	9.62759e-106	1.07456	0.468	0.207	2.08639e-101	Mesenchyme	Csf1
Loc108705922	3.43149e-105	0.906649	0.365	0.101	7.43638e-101	Mesenchyme	Loc108705922
Foxc2	3.44899e-105	0.665331	0.418	0.138	7.4743e-101	Mesenchyme	Foxc2
Rcn1	4.54619e-105	0.48498	0.26	0.047	9.85205e-101	Mesenchyme	Rcn1
Plod3	6.06971e-105	0.737594	0.57	0.359	1.31537e-100	Mesenchyme	Plod3
Loc108709832	1.71929e-104	0.314295	1	0.998	3.72588e-100	Mesenchyme	Loc108709832
Lin28A	1.73156e-104	0.412659	0.213	0.022	3.75246e-100	Mesenchyme	Lin28A
Sfrp2	2.49396e-104	1.28311	0.617	0.387	5.40467e-100	Mesenchyme	Sfrp2
Rps2	4.44468e-104	0.377789	0.999	0.983	9.63207e-100	Mesenchyme	Rps2
Rps21	6.58838e-104	0.37152	0.998	0.978	1.42777e-99	Mesenchyme	Rps21
Xetrov90011961M	1.10842e-103	0.639398	0.865	0.76	2.40206e-99	Mesenchyme	Xetrov90011961M
Tpbg	2.2966e-103	0.501728	0.261	0.048	4.97697e-99	Mesenchyme	Tpbg
Hnrnpl	3.12925e-103	0.693732	0.761	0.654	6.7814e-99	Mesenchyme	Hnrnpl
Vcan	3.73902e-103	1.58284	0.427	0.187	8.10282e-99	Mesenchyme	Vcan
Wls	5.30879e-103	0.637382	0.438	0.191	1.15047e-98	Mesenchyme	Wls
Lamb1	5.31553e-103	0.920854	0.716	0.613	1.15193e-98	Mesenchyme	Lamb1
Cntfr	6.38166e-103	0.583124	0.276	0.056	1.38297e-98	Mesenchyme	Cntfr
Rdh10	9.03099e-103	1.36303	0.765	0.625	1.95711e-98	Mesenchyme	Rdh10
Bnc2	1.77346e-102	0.705817	0.409	0.156	3.84326e-98	Mesenchyme	Bnc2
Myl6	1.81512e-102	0.684637	0.989	0.951	3.93356e-98	Mesenchyme	Myl6
Col18A1	1.93514e-102	0.997656	0.778	0.634	4.19364e-98	Mesenchyme	Col18A1
Glipr2	3.18879e-102	0.592073	0.338	0.1	6.91043e-98	Mesenchyme	Glipr2
Hes4	3.51018e-102	1.22905	0.872	0.777	7.6069e-98	Mesenchyme	Hes4
Adam12	8.32388e-102	0.42178	0.24	0.037	1.80387e-97	Mesenchyme	Adam12
Clca3P	2.40914e-101	1.32109	0.72	0.522	5.22085e-97	Mesenchyme	Clca3P
Zfp36L2	4.10808e-101	0.987507	0.695	0.565	8.90262e-97	Mesenchyme	Zfp36L2
Cnn3	6.43839e-100	0.779857	0.761	0.663	1.39526e-95	Mesenchyme	Cnn3
Ltbp3	1.01278e-99	0.576754	0.319	0.091	2.1948e-95	Mesenchyme	Ltbp3
Col16A1	1.82983e-99	0.428126	0.225	0.032	3.96542e-95	Mesenchyme	Col16A1
Ssr1	1.85082e-99	0.697566	0.811	0.733	4.01092e-95	Mesenchyme	Ssr1
Nuak1	3.73801e-99	0.575552	0.342	0.104	8.10064e-95	Mesenchyme	Nuak1
Ets1	5.09353e-99	0.7541	0.52	0.241	1.10382e-94	Mesenchyme	Ets1
Pfdn5	6.94887e-99	0.484104	0.954	0.909	1.50589e-94	Mesenchyme	Pfdn5
Rpl39	1.19973e-98	0.344779	0.997	0.98	2.59993e-94	Mesenchyme	Rpl39
Ube2I	2.3233e-98	0.707563	0.721	0.626	5.03482e-94	Mesenchyme	Ube2I
Boc	2.5926e-98	0.532132	0.318	0.09	5.61842e-94	Mesenchyme	Boc
Col24A1	6.74971e-98	0.415316	0.24	0.041	1.46273e-93	Mesenchyme	Col24A1
Hoxc5	1.13093e-97	0.814816	0.393	0.148	2.45084e-93	Mesenchyme	Hoxc5
Nradd	3.87672e-97	0.428273	0.272	0.057	8.40123e-93	Mesenchyme	Nradd
Rpl32	6.91647e-97	0.376721	0.997	0.955	1.49887e-92	Mesenchyme	Rpl32
Snrnp70	7.31949e-97	0.562511	0.915	0.911	1.58621e-92	Mesenchyme	Snrnp70
Sumo1	2.20931e-96	0.591668	0.803	0.712	4.78779e-92	Mesenchyme	Sumo1
Dkc1	2.58615e-96	0.731839	0.831	0.778	5.60445e-92	Mesenchyme	Dkc1
Rpl35A.S.2	3.06536e-96	0.331581	0.999	0.98	6.64294e-92	Mesenchyme	Rpl35A.S.2
Tnfaip2	5.68005e-96	1.31774	0.713	0.5	1.23092e-91	Mesenchyme	Tnfaip2
Serpinf1	8.6132e-96	0.546017	0.226	0.033	1.86657e-91	Mesenchyme	Serpinf1
Lama4	2.24246e-95	0.692751	0.359	0.116	4.85963e-91	Mesenchyme	Lama4
Anxa2	2.44868e-95	1.19019	0.775	0.643	5.30653e-91	Mesenchyme	Anxa2
Cald1	2.78874e-95	0.582523	0.33	0.099	6.04347e-91	Mesenchyme	Cald1
Uap1	7.8147e-95	0.719672	0.435	0.206	1.69352e-90	Mesenchyme	Uap1
Sult1C2	2.50293e-94	0.550692	0.5	0.221	5.42411e-90	Mesenchyme	Sult1C2
Rpl29	4.58557e-94	0.320267	0.999	0.986	9.93739e-90	Mesenchyme	Rpl29
Loc108704467 [Provisional:Flna]	6.03453e-94	0.748755	0.726	0.562	1.30774e-89	Mesenchyme	Loc108704467 [Provisional:Flna]
Loc108709409 [Provisional:Ccdc80]	3.62708e-93	0.469765	0.251	0.05	7.86024e-89	Mesenchyme	Loc108709409 [Provisional:Ccdc80]
F2Rl2	4.49836e-93	0.520164	0.238	0.044	9.7484e-89	Mesenchyme	F2Rl2
S100A10	1.40409e-92	0.856561	0.572	0.351	3.04281e-88	Mesenchyme	S100A10
Net1	1.60263e-92	0.887763	0.565	0.368	3.47307e-88	Mesenchyme	Net1
Igsf10	1.93528e-92	0.641598	0.236	0.044	4.19394e-88	Mesenchyme	Igsf10
Tsku	2.33597e-92	0.832664	0.547	0.341	5.06227e-88	Mesenchyme	Tsku
Itgb1	5.76236e-92	0.690649	0.734	0.628	1.24876e-87	Mesenchyme	Itgb1
Rpl19	1.12768e-91	0.321782	0.998	0.982	2.44379e-87	Mesenchyme	Rpl19
U2Af1	5.50701e-91	0.63804	0.789	0.727	1.19342e-86	Mesenchyme	U2Af1
Kdelr3	1.04161e-90	0.624219	0.455	0.216	2.25727e-86	Mesenchyme	Kdelr3
Cdknx	4.42824e-90	0.952072	0.798	0.677	9.59643e-86	Mesenchyme	Cdknx
Rps28P9	5.43125e-90	0.269281	1	0.99	1.17701e-85	Mesenchyme	Rps28P9
Hnrnph1	1.55731e-89	0.599312	0.797	0.727	3.37485e-85	Mesenchyme	Hnrnph1
Mmp19	2.06268e-89	0.476167	0.206	0.029	4.47003e-85	Mesenchyme	Mmp19
Nes	5.84846e-89	0.512189	0.379	0.125	1.26742e-84	Mesenchyme	Nes
Fndc3B	9.67113e-89	0.775891	0.47	0.258	2.09583e-84	Mesenchyme	Fndc3B
Acta2	1.17738e-88	1.53955	0.229	0.041	2.55149e-84	Mesenchyme	Acta2
H2Az1	1.64055e-88	0.660896	0.967	0.938	3.55524e-84	Mesenchyme	H2Az1
Atf4	4.36893e-88	0.488277	0.979	0.957	9.4679e-84	Mesenchyme	Atf4
Slc43A1	2.97868e-87	0.326632	0.213	0.034	6.45509e-83	Mesenchyme	Slc43A1
Map4K4-Like	8.68394e-87	0.649454	0.551	0.351	1.8819e-82	Mesenchyme	Map4K4-Like
Tank	9.75098e-86	0.741105	0.427	0.196	2.11313e-81	Mesenchyme	Tank
Mgc86492	1.34748e-84	0.416297	0.236	0.045	2.92012e-80	Mesenchyme	Mgc86492
P4Ha2	2.14825e-84	0.745172	0.366	0.152	4.65548e-80	Mesenchyme	P4Ha2
Rpl7L1	2.42774e-84	0.507481	0.86	0.807	5.26116e-80	Mesenchyme	Rpl7L1
Celf2	3.22187e-84	0.409362	0.213	0.035	6.98212e-80	Mesenchyme	Celf2
Hnrnpk	6.17675e-84	0.548672	0.86	0.828	1.33856e-79	Mesenchyme	Hnrnpk
Ssuh2	7.77277e-84	0.592656	0.591	0.401	1.68444e-79	Mesenchyme	Ssuh2
Loc108709893 [Provisional:Hoxc5]	1.58184e-83	0.630459	0.381	0.155	3.428e-79	Mesenchyme	Loc108709893 [Provisional:Hoxc5]
Manf	2.17517e-83	0.74296	0.753	0.656	4.71382e-79	Mesenchyme	Manf
Dbn1	2.71637e-83	0.624599	0.497	0.275	5.88664e-79	Mesenchyme	Dbn1
Serbp1	2.87564e-83	0.44797	0.979	0.971	6.23181e-79	Mesenchyme	Serbp1
Prmt1	2.90825e-83	0.78357	0.785	0.704	6.30247e-79	Mesenchyme	Prmt1
Egflam	4.08722e-83	0.440491	0.279	0.076	8.85741e-79	Mesenchyme	Egflam
Plpp3	3.35423e-82	0.971282	0.688	0.547	7.26894e-78	Mesenchyme	Plpp3
Hnrnph3	4.24749e-82	0.537433	0.854	0.817	9.20473e-78	Mesenchyme	Hnrnph3
Tnip1	7.64209e-82	0.850614	0.531	0.312	1.65612e-77	Mesenchyme	Tnip1
Hoxc4	1.07742e-81	0.492742	0.31	0.1	2.33488e-77	Mesenchyme	Hoxc4
Arf4	1.31439e-81	0.657523	0.798	0.746	2.84842e-77	Mesenchyme	Arf4
Actc1	2.35214e-81	4.00857	0.537	0.403	5.09732e-77	Mesenchyme	Actc1
Loc108706143	3.59789e-81	1.32568	0.285	0.084	7.79698e-77	Mesenchyme	Loc108706143
Rbfox2	4.37844e-81	0.625849	0.467	0.266	9.48852e-77	Mesenchyme	Rbfox2
Xb5760648.L [Provisional:Pinlyp]	1.62135e-80	0.697143	0.688	0.578	3.51362e-76	Mesenchyme	Xb5760648.L [Provisional:Pinlyp]
Fscn1	3.6532e-80	0.440373	0.62	0.334	7.91685e-76	Mesenchyme	Fscn1
Top1.1	4.95505e-80	0.577776	0.769	0.721	1.07381e-75	Mesenchyme	Top1.1
Tbx2	5.04791e-80	0.677101	0.434	0.195	1.09393e-75	Mesenchyme	Tbx2
Tubb6	7.58043e-80	1.04612	0.541	0.375	1.64275e-75	Mesenchyme	Tubb6
Smo	2.75848e-79	0.413321	0.294	0.091	5.97789e-75	Mesenchyme	Smo
Ddx39A	3.07898e-79	0.578409	0.772	0.724	6.67246e-75	Mesenchyme	Ddx39A
Loc108702499 [Provisional:Rpl19]	3.37955e-79	0.417997	0.945	0.927	7.32383e-75	Mesenchyme	Loc108702499 [Provisional:Rpl19]
Rab6A	4.75983e-79	0.596399	0.773	0.716	1.0315e-74	Mesenchyme	Rab6A
Xb5843130	8.09986e-79	0.337657	0.998	0.982	1.75532e-74	Mesenchyme	Xb5843130
Cavin2	1.12782e-78	0.676397	0.503	0.278	2.44409e-74	Mesenchyme	Cavin2
Cpxm1	1.17935e-78	0.615154	0.392	0.181	2.55576e-74	Mesenchyme	Cpxm1
Golim4	2.14744e-78	0.614275	0.469	0.265	4.65371e-74	Mesenchyme	Golim4
Ltbp1	3.15242e-78	0.4199	0.268	0.071	6.83161e-74	Mesenchyme	Ltbp1
Xb5748694.L [Provisional:Cdc42Ep4]	4.43532e-78	0.662936	0.616	0.429	9.61179e-74	Mesenchyme	Xb5748694.L [Provisional:Cdc42Ep4]
Cyp26A1	4.99443e-78	1.15422	0.203	0.037	1.08234e-73	Mesenchyme	Cyp26A1
Nfatc4	5.20525e-77	0.439565	0.24	0.059	1.12803e-72	Mesenchyme	Nfatc4
Cebpd	1.56264e-76	0.712353	0.949	0.917	3.3864e-72	Mesenchyme	Cebpd
Clic4	2.50925e-76	0.610164	0.592	0.41	5.43779e-72	Mesenchyme	Clic4
Pdia4	4.35712e-76	0.779387	0.645	0.508	9.44231e-72	Mesenchyme	Pdia4
C7	6.11051e-76	0.697151	0.387	0.153	1.32421e-71	Mesenchyme	C7
Loc108716102 [Provisional:Hsp90Ab5P]	1.04453e-75	0.497913	0.888	0.873	2.26361e-71	Mesenchyme	Loc108716102 [Provisional:Hsp90Ab5P]
Golt1B	1.25674e-75	0.602543	0.709	0.628	2.72349e-71	Mesenchyme	Golt1B
H3-3B	1.30482e-74	0.51361	0.887	0.848	2.82767e-70	Mesenchyme	H3-3B
Rdx	1.31743e-74	0.596132	0.715	0.644	2.85501e-70	Mesenchyme	Rdx
Cd44	2.5902e-74	0.371104	0.265	0.072	5.61323e-70	Mesenchyme	Cd44
Ski	3.26057e-74	0.686873	0.573	0.406	7.06597e-70	Mesenchyme	Ski
Ifitm1	5.26615e-74	0.404207	0.236	0.059	1.14123e-69	Mesenchyme	Ifitm1
Mgc145260	1.34346e-73	0.398228	0.286	0.09	2.91141e-69	Mesenchyme	Mgc145260
Lmnb1	1.71386e-73	0.595714	0.63	0.456	3.7141e-69	Mesenchyme	Lmnb1
Trps1	2.68674e-73	0.532124	0.334	0.135	5.82244e-69	Mesenchyme	Trps1
S1Pr2	6.11191e-73	0.518968	0.328	0.125	1.32451e-68	Mesenchyme	S1Pr2
Znf326	7.46159e-73	0.53817	0.777	0.728	1.617e-68	Mesenchyme	Znf326
Eif3D	1.5646e-72	0.434568	0.933	0.922	3.39064e-68	Mesenchyme	Eif3D
Chtop	2.16634e-71	0.536878	0.738	0.699	4.69467e-67	Mesenchyme	Chtop
Btf3	2.49773e-71	0.345584	0.985	0.955	5.41283e-67	Mesenchyme	Btf3
Loc108700239 [Provisional:Tubb]	4.08845e-71	0.648882	0.76	0.691	8.86007e-67	Mesenchyme	Loc108700239 [Provisional:Tubb]
Bcl2L14	4.85029e-71	0.777392	0.704	0.561	1.05111e-66	Mesenchyme	Bcl2L14
Sfpq	5.23099e-71	0.560317	0.792	0.76	1.13361e-66	Mesenchyme	Sfpq
Lin28B	1.45905e-70	0.562645	0.44	0.25	3.16192e-66	Mesenchyme	Lin28B
Alyref	3.11169e-70	0.439346	0.887	0.878	6.74334e-66	Mesenchyme	Alyref
Tmem39A	3.51622e-70	0.603663	0.452	0.268	7.62e-66	Mesenchyme	Tmem39A
Snrpe	4.09507e-70	0.406465	0.961	0.929	8.87444e-66	Mesenchyme	Snrpe
Glul	4.38699e-70	0.440013	0.951	0.909	9.50705e-66	Mesenchyme	Glul
G0S2	4.92874e-70	0.923155	0.733	0.618	1.06811e-65	Mesenchyme	G0S2
Cirbp	9.58706e-70	0.465515	1	0.998	2.07761e-65	Mesenchyme	Cirbp
Cyp27C1	2.38859e-69	0.626786	0.341	0.143	5.17632e-65	Mesenchyme	Cyp27C1
Pdlim7	2.87739e-69	0.580678	0.412	0.216	6.2356e-65	Mesenchyme	Pdlim7
Septin9	4.00852e-69	0.590485	0.633	0.472	8.68686e-65	Mesenchyme	Septin9
Aplp1	1.75378e-68	0.356458	0.237	0.062	3.80063e-64	Mesenchyme	Aplp1
Loc108710233 [Provisional:Slit3]	2.32343e-68	0.473522	0.255	0.08	5.0351e-64	Mesenchyme	Loc108710233 [Provisional:Slit3]
Arid1B	3.38428e-68	0.596316	0.457	0.266	7.33407e-64	Mesenchyme	Arid1B
Creb3L2	3.99049e-68	0.482184	0.316	0.126	8.64779e-64	Mesenchyme	Creb3L2
Tcf12	5.26547e-68	0.571109	0.503	0.329	1.14108e-63	Mesenchyme	Tcf12
Mxra7	1.15893e-67	0.39615	0.264	0.082	2.51151e-63	Mesenchyme	Mxra7
Aoc3	1.15902e-67	0.62836	0.324	0.119	2.51171e-63	Mesenchyme	Aoc3
Hsp90Ab1	1.8515e-67	0.369851	0.998	0.988	4.01239e-63	Mesenchyme	Hsp90Ab1
Xb5934217	1.62657e-66	0.421668	0.016	0.2	3.52494e-62	Mesenchyme	Xb5934217
Ilf3	1.66779e-66	0.49477	0.813	0.793	3.61428e-62	Mesenchyme	Ilf3
Rhoa	1.74121e-66	0.347922	0.982	0.943	3.77338e-62	Mesenchyme	Rhoa
Ddx5	3.00309e-66	0.452056	0.99	0.98	6.50801e-62	Mesenchyme	Ddx5
Tubb	5.58033e-66	0.580128	0.676	0.536	1.20931e-61	Mesenchyme	Tubb
Marcksl1	1.39132e-64	0.629991	0.814	0.684	3.01513e-60	Mesenchyme	Marcksl1
Loc108698396	3.37916e-64	0.46143	0.307	0.117	7.32298e-60	Mesenchyme	Loc108698396
Eif3G	4.38079e-64	0.381715	0.939	0.917	9.49362e-60	Mesenchyme	Eif3G
Rsl24D1	6.59238e-64	0.435944	0.908	0.899	1.42864e-59	Mesenchyme	Rsl24D1
Loc108718130 [Provisional:Adamts6]	1.67894e-63	0.467497	0.242	0.076	3.63843e-59	Mesenchyme	Loc108718130 [Provisional:Adamts6]
Ankrd11	2.09084e-63	0.503887	0.78	0.745	4.53107e-59	Mesenchyme	Ankrd11
Ch25H	3.98112e-63	0.714593	0.639	0.434	8.62748e-59	Mesenchyme	Ch25H
Gata6	4.90327e-63	0.501417	0.203	0.051	1.06259e-58	Mesenchyme	Gata6
Hic2	8.65561e-63	0.632834	0.602	0.486	1.87576e-58	Mesenchyme	Hic2
Eif3H	3.44996e-62	0.440919	0.846	0.843	7.4764e-58	Mesenchyme	Eif3H
Eef1D	4.41884e-62	0.320689	0.993	0.973	9.57607e-58	Mesenchyme	Eef1D
Snrpf	5.04838e-62	0.450385	0.883	0.868	1.09404e-57	Mesenchyme	Snrpf
Rab12	2.32969e-61	0.381842	0.34	0.15	5.04867e-57	Mesenchyme	Rab12
Bmp7.1	7.13107e-60	0.484297	0.283	0.106	1.54537e-55	Mesenchyme	Bmp7.1
Dynlt1	9.36838e-60	0.336398	0.843	0.796	2.03022e-55	Mesenchyme	Dynlt1
Septin8	2.0761e-59	0.678132	0.57	0.476	4.49912e-55	Mesenchyme	Septin8
Vwc2L.2	3.2009e-59	0.373403	0.223	0.068	6.93667e-55	Mesenchyme	Vwc2L.2
Akirin1	6.85871e-59	0.506505	0.701	0.633	1.48635e-54	Mesenchyme	Akirin1
Inhba	1.63428e-58	0.754801	0.37	0.186	3.54164e-54	Mesenchyme	Inhba
Eml4	1.66864e-58	0.644333	0.557	0.426	3.6161e-54	Mesenchyme	Eml4
Cebpb	2.34242e-58	0.718776	0.647	0.533	5.07625e-54	Mesenchyme	Cebpb
Anxa7	6.94629e-58	0.701176	0.84	0.834	1.50533e-53	Mesenchyme	Anxa7
Pcdhga3	1.0793e-57	0.3701	0.506	0.26	2.33895e-53	Mesenchyme	Pcdhga3
Loxl2	2.4446e-57	0.430883	0.298	0.127	5.2977e-53	Mesenchyme	Loxl2
Perp	5.74224e-57	0.642688	0.661	0.579	1.2444e-52	Mesenchyme	Perp
Hoxa1	6.22736e-57	0.415621	0.238	0.078	1.34953e-52	Mesenchyme	Hoxa1
Fbxl7	1.10764e-56	0.443825	0.254	0.092	2.40036e-52	Mesenchyme	Fbxl7
Lpar4	1.55101e-56	0.355051	0.281	0.106	3.36119e-52	Mesenchyme	Lpar4
Rgmb	1.70217e-56	0.599487	0.494	0.343	3.68878e-52	Mesenchyme	Rgmb
Ptprd	3.87245e-56	0.392881	0.383	0.201	8.39198e-52	Mesenchyme	Ptprd
Gnpnat1	4.35196e-56	0.50191	0.38	0.212	9.43114e-52	Mesenchyme	Gnpnat1
Cidea	5.07645e-56	0.520387	0.464	0.303	1.10012e-51	Mesenchyme	Cidea
Msrb3	1.16766e-55	0.267442	0.203	0.057	2.53044e-51	Mesenchyme	Msrb3
Xnf7	1.21266e-55	0.482806	0.779	0.77	2.62795e-51	Mesenchyme	Xnf7
Inka1	1.31392e-55	0.807703	0.371	0.182	2.8474e-51	Mesenchyme	Inka1
Rtn4	1.33899e-55	0.395122	0.915	0.877	2.90173e-51	Mesenchyme	Rtn4
Loc108707914 [Provisional:Filip1L]	1.91212e-55	0.701855	0.464	0.291	4.14376e-51	Mesenchyme	Loc108707914 [Provisional:Filip1L]
Aimp1	2.7623e-55	0.570336	0.746	0.765	5.98617e-51	Mesenchyme	Aimp1
Loc108699999 [Provisional:Flna]	3.68627e-55	0.470896	0.367	0.191	7.98851e-51	Mesenchyme	Loc108699999 [Provisional:Flna]
Rps29	9.18001e-55	0.349296	0.934	0.927	1.9894e-50	Mesenchyme	Rps29
Myef2	2.09124e-54	0.489679	0.721	0.704	4.53192e-50	Mesenchyme	Myef2
C3	2.29644e-54	1.10242	0.305	0.139	4.97662e-50	Mesenchyme	C3
Cct5B	4.08149e-54	0.348409	0.887	0.886	8.84499e-50	Mesenchyme	Cct5B
Tmem98	5.22522e-54	0.640559	0.447	0.321	1.13236e-49	Mesenchyme	Tmem98
P3H1	5.25959e-54	0.498966	0.328	0.165	1.13981e-49	Mesenchyme	P3H1
Loc108698584 [Provisional:Ppp1R18]	2.74783e-53	0.384269	0.367	0.174	5.95483e-49	Mesenchyme	Loc108698584 [Provisional:Ppp1R18]
Loc108717861 [Provisional:Rps21]	3.60821e-53	0.336708	0.935	0.926	7.81935e-49	Mesenchyme	Loc108717861 [Provisional:Rps21]
Loc108703908	5.9606e-53	0.450972	0.205	0.064	1.29172e-48	Mesenchyme	Loc108703908
Sh3Pxd2A	1.09915e-52	0.435386	0.424	0.226	2.38196e-48	Mesenchyme	Sh3Pxd2A
Cpne8	2.82187e-52	0.446813	0.247	0.092	6.11527e-48	Mesenchyme	Cpne8
Adamts4	8.03028e-52	0.428914	0.274	0.107	1.74024e-47	Mesenchyme	Adamts4
Mex3B	9.98768e-52	0.477908	0.341	0.175	2.16443e-47	Mesenchyme	Mex3B
Itga8	1.6522e-51	0.487035	0.225	0.078	3.58047e-47	Mesenchyme	Itga8
Rpl37	2.40978e-51	0.255938	0.99	0.982	5.22224e-47	Mesenchyme	Rpl37
Cnn2	2.63442e-51	0.626785	0.568	0.439	5.70906e-47	Mesenchyme	Cnn2
Mgc85536	4.30554e-51	0.511208	0.75	0.755	9.33054e-47	Mesenchyme	Mgc85536
Tln2	6.98552e-51	0.507449	0.566	0.461	1.51383e-46	Mesenchyme	Tln2
Kcne5	1.10095e-50	0.530855	0.365	0.198	2.38587e-46	Mesenchyme	Kcne5
Srsf11	1.10979e-50	0.494105	0.743	0.744	2.40502e-46	Mesenchyme	Srsf11
Hnrnpc	1.36882e-50	0.445804	0.805	0.798	2.96638e-46	Mesenchyme	Hnrnpc
Lrp12	3.05544e-50	0.358003	0.24	0.09	6.62145e-46	Mesenchyme	Lrp12
Loc108696892	3.71542e-50	0.677553	0.305	0.141	8.05169e-46	Mesenchyme	Loc108696892
Slc27A3	5.24217e-50	0.428628	0.276	0.118	1.13603e-45	Mesenchyme	Slc27A3
Ppp1R14B	6.55205e-50	0.391452	0.589	0.429	1.41989e-45	Mesenchyme	Ppp1R14B
Hes5.3	8.67937e-50	0.493345	0.394	0.198	1.88091e-45	Mesenchyme	Hes5.3
Nr2F1	1.09072e-49	0.550292	0.298	0.145	2.36369e-45	Mesenchyme	Nr2F1
Kcp	2.00295e-49	0.404525	0.237	0.092	4.34059e-45	Mesenchyme	Kcp
Lif	2.45972e-49	0.607046	0.263	0.108	5.33046e-45	Mesenchyme	Lif
Selenom	2.77019e-49	0.590661	0.471	0.338	6.00328e-45	Mesenchyme	Selenom
Cbx1	3.45069e-49	0.411697	0.364	0.2	7.47799e-45	Mesenchyme	Cbx1
Nid2	3.83505e-49	0.373005	0.309	0.145	8.31095e-45	Mesenchyme	Nid2
Pkig	4.05492e-49	0.335509	0.257	0.101	8.78741e-45	Mesenchyme	Pkig
Hoxb5	4.43382e-49	0.318733	0.22	0.074	9.60854e-45	Mesenchyme	Hoxb5
Fubp1	4.82511e-49	0.504969	0.688	0.661	1.04565e-44	Mesenchyme	Fubp1
Ptprg	4.89526e-49	0.369879	0.27	0.115	1.06085e-44	Mesenchyme	Ptprg
Angptl4	6.06368e-49	0.651308	0.827	0.779	1.31406e-44	Mesenchyme	Angptl4
Golgb1	1.18505e-48	0.619213	0.572	0.513	2.56813e-44	Mesenchyme	Golgb1
Ehbp1L1	1.43098e-48	0.320214	0.251	0.096	3.10107e-44	Mesenchyme	Ehbp1L1
Eef2.1	2.23306e-48	0.265734	0.998	0.988	4.83926e-44	Mesenchyme	Eef2.1
Xelaev18027048M	2.64689e-48	0.318421	0.2	0.063	5.73608e-44	Mesenchyme	Xelaev18027048M
Tra2B	2.96348e-48	0.446424	0.738	0.738	6.42217e-44	Mesenchyme	Tra2B
Hoxa3	1.00306e-47	0.410225	0.332	0.164	2.17373e-43	Mesenchyme	Hoxa3
Xetrov90016595M	1.14276e-47	0.425849	0.232	0.084	2.47647e-43	Mesenchyme	Xetrov90016595M
Wdr26	1.67134e-47	0.431442	0.726	0.703	3.62196e-43	Mesenchyme	Wdr26
Krtcap2	3.0184e-47	0.501905	0.742	0.721	6.54117e-43	Mesenchyme	Krtcap2
Sgk1	4.84937e-47	0.995524	0.569	0.5	1.05091e-42	Mesenchyme	Sgk1
Srsf7	6.07101e-47	0.49771	0.773	0.765	1.31565e-42	Mesenchyme	Srsf7
Cass4	6.37728e-47	0.398864	0.258	0.109	1.38202e-42	Mesenchyme	Cass4
Tcf15	7.30471e-47	0.389116	0.203	0.066	1.583e-42	Mesenchyme	Tcf15
Loc108712870 [Provisional:Serf2]	8.71431e-47	0.502749	0.662	0.625	1.88848e-42	Mesenchyme	Loc108712870 [Provisional:Serf2]
Set	9.74299e-47	0.424376	0.794	0.794	2.1114e-42	Mesenchyme	Set
Ctsk	1.10551e-46	0.368993	0.288	0.124	2.39576e-42	Mesenchyme	Ctsk
Pfn1	1.23386e-46	0.340506	0.925	0.905	2.67391e-42	Mesenchyme	Pfn1
Fgfr1	1.30912e-46	0.547493	0.537	0.447	2.83699e-42	Mesenchyme	Fgfr1
Smim3	1.55114e-46	0.472092	0.283	0.126	3.36147e-42	Mesenchyme	Smim3
Bcam	1.8486e-46	1.39153	0.417	0.291	4.0061e-42	Mesenchyme	Bcam
Stt3A	2.02103e-46	0.538539	0.762	0.752	4.37978e-42	Mesenchyme	Stt3A
Loc108712864	3.36209e-46	0.377928	0.883	0.883	7.28598e-42	Mesenchyme	Loc108712864
Csrnp1	3.823e-46	0.504731	0.707	0.644	8.28482e-42	Mesenchyme	Csrnp1
Nme3	4.59764e-46	0.438605	0.392	0.234	9.96354e-42	Mesenchyme	Nme3
Srsf3	5.35612e-46	0.483199	0.712	0.688	1.16072e-41	Mesenchyme	Srsf3
Rpl22L1	5.4011e-46	0.285195	1	0.99	1.17047e-41	Mesenchyme	Rpl22L1
Gtpbp4	8.0156e-46	0.388985	0.857	0.87	1.73706e-41	Mesenchyme	Gtpbp4
Ppp2R3A	8.05e-46	0.366069	0.265	0.118	1.74451e-41	Mesenchyme	Ppp2R3A
Neo1	1.17283e-45	0.493751	0.43	0.299	2.54165e-41	Mesenchyme	Neo1
Birc2	1.23053e-45	0.483437	0.705	0.624	2.66668e-41	Mesenchyme	Birc2
Tshz3	1.64444e-45	0.385353	0.231	0.09	3.56366e-41	Mesenchyme	Tshz3
Ecm1	1.77284e-45	0.445617	0.352	0.192	3.84193e-41	Mesenchyme	Ecm1
Naa40	4.56815e-45	0.531465	0.549	0.472	9.89963e-41	Mesenchyme	Naa40
Nr2F2	7.87572e-45	0.631566	0.509	0.398	1.70675e-40	Mesenchyme	Nr2F2
Marveld1	8.5722e-45	0.354385	0.268	0.116	1.85768e-40	Mesenchyme	Marveld1
Bzw1	9.00516e-45	0.34803	0.872	0.869	1.95151e-40	Mesenchyme	Bzw1
Ddost	9.46552e-45	0.426054	0.88	0.866	2.05127e-40	Mesenchyme	Ddost
Hdlbp	2.03877e-44	0.419058	0.921	0.866	4.41822e-40	Mesenchyme	Hdlbp
Eif3K	5.07923e-44	0.301019	0.953	0.924	1.10072e-39	Mesenchyme	Eif3K
Mxd4	1.15732e-43	0.487431	0.281	0.139	2.50804e-39	Mesenchyme	Mxd4
Ptgs2	1.45366e-43	0.838841	0.301	0.155	3.15022e-39	Mesenchyme	Ptgs2
Smad6	2.02508e-43	0.340741	0.29	0.137	4.38855e-39	Mesenchyme	Smad6
Plscr3	2.31475e-43	0.419236	0.381	0.228	5.0163e-39	Mesenchyme	Plscr3
Cav1	2.3406e-43	0.714766	0.211	0.077	5.0723e-39	Mesenchyme	Cav1
Actb	2.9049e-43	0.298354	1	0.995	6.2952e-39	Mesenchyme	Actb
Qki	3.68507e-43	0.474888	0.642	0.595	7.98591e-39	Mesenchyme	Qki
Dzip1	4.17521e-43	0.310449	0.241	0.1	9.0481e-39	Mesenchyme	Dzip1
Dlc1	6.25743e-43	0.398118	0.264	0.122	1.35605e-38	Mesenchyme	Dlc1
Fst	9.76591e-43	0.688546	0.228	0.095	2.11637e-38	Mesenchyme	Fst
Rbm25	1.84515e-42	0.433004	0.736	0.731	3.99862e-38	Mesenchyme	Rbm25
Ikbip	3.63907e-42	0.438558	0.301	0.162	7.88622e-38	Mesenchyme	Ikbip
Igf2Bp3	3.87927e-42	0.455372	0.642	0.622	8.40678e-38	Mesenchyme	Igf2Bp3
Eny2	1.806e-41	0.427965	0.702	0.697	3.91379e-37	Mesenchyme	Eny2
Colgalt1	2.81825e-41	0.373603	0.292	0.153	6.10742e-37	Mesenchyme	Colgalt1
Snrpa	3.52188e-41	0.446283	0.646	0.62	7.63226e-37	Mesenchyme	Snrpa
Adgre5	4.02961e-41	0.352818	0.244	0.104	8.73258e-37	Mesenchyme	Adgre5
Tmed9	4.22768e-41	0.476327	0.597	0.542	9.16179e-37	Mesenchyme	Tmed9
Slc13A4L	4.65227e-41	0.376534	0.28	0.141	1.00819e-36	Mesenchyme	Slc13A4L
Cdc42	4.77248e-41	0.30132	0.898	0.884	1.03424e-36	Mesenchyme	Cdc42
Vcl	8.70149e-41	0.502311	0.508	0.427	1.8857e-36	Mesenchyme	Vcl
Ripk3L.2	8.80791e-41	0.659478	0.539	0.413	1.90876e-36	Mesenchyme	Ripk3L.2
Eif5B	2.40474e-40	0.682654	0.337	0.197	5.21131e-36	Mesenchyme	Eif5B
Eif1	2.83103e-40	0.482364	0.833	0.777	6.13513e-36	Mesenchyme	Eif1
Tra2A	7.34812e-40	0.43985	0.744	0.751	1.59241e-35	Mesenchyme	Tra2A
Gsn	7.46701e-40	0.474677	0.403	0.274	1.61818e-35	Mesenchyme	Gsn
Eif2S2	1.03546e-39	0.300896	0.942	0.929	2.24395e-35	Mesenchyme	Eif2S2
Nsa2	4.14407e-39	0.326057	0.876	0.893	8.98062e-35	Mesenchyme	Nsa2
Smox	5.8018e-39	0.580156	0.546	0.452	1.25731e-34	Mesenchyme	Smox
Ifitm3	9.24198e-39	0.393602	0.866	0.758	2.00283e-34	Mesenchyme	Ifitm3
Hoxb2	9.75239e-39	0.339512	0.247	0.112	2.11344e-34	Mesenchyme	Hoxb2
Thoc2	2.4724e-38	0.400757	0.702	0.717	5.35794e-34	Mesenchyme	Thoc2
Dnajc1	2.67283e-38	0.476689	0.523	0.439	5.7923e-34	Mesenchyme	Dnajc1
Itga5	3.67115e-38	0.407928	0.35	0.211	7.95575e-34	Mesenchyme	Itga5
Srrm1	5.70407e-38	0.447246	0.648	0.631	1.23613e-33	Mesenchyme	Srrm1
Tcf7L1	1.10348e-37	0.289268	0.214	0.09	2.39135e-33	Mesenchyme	Tcf7L1
Tmed2	1.25799e-37	0.389572	0.773	0.771	2.72618e-33	Mesenchyme	Tmed2
Loc108709952 [Provisional:Hmgb1]	1.32427e-37	0.641656	0.643	0.622	2.86984e-33	Mesenchyme	Loc108709952 [Provisional:Hmgb1]
Ccnd2	1.84561e-37	0.449759	0.581	0.483	3.99961e-33	Mesenchyme	Ccnd2
Efna4	1.92662e-37	0.502865	0.372	0.25	4.17518e-33	Mesenchyme	Efna4
Ctdspl2	2.36136e-37	0.525066	0.508	0.448	5.1173e-33	Mesenchyme	Ctdspl2
Oaf	3.57663e-37	0.57843	0.556	0.504	7.75091e-33	Mesenchyme	Oaf
Eif4A3.1	4.89362e-37	0.465128	0.551	0.495	1.0605e-32	Mesenchyme	Eif4A3.1
Fndc3C	4.93892e-37	0.428272	0.372	0.247	1.07031e-32	Mesenchyme	Fndc3C
Sec11A	5.41311e-37	0.383067	0.75	0.742	1.17308e-32	Mesenchyme	Sec11A
Plag1	8.10144e-37	0.437352	0.358	0.235	1.75566e-32	Mesenchyme	Plag1
Loxl3	1.26838e-36	0.456763	0.259	0.136	2.7487e-32	Mesenchyme	Loxl3
Mmrn2	1.42693e-36	0.506195	0.25	0.114	3.0923e-32	Mesenchyme	Mmrn2
Eif4G2	2.07215e-36	0.449677	0.718	0.714	4.49055e-32	Mesenchyme	Eif4G2
Khnyn	2.27023e-36	0.541548	0.576	0.499	4.91982e-32	Mesenchyme	Khnyn
Sdc4	2.31342e-36	0.377778	0.919	0.856	5.01342e-32	Mesenchyme	Sdc4
Pmepa1	4.72307e-36	0.468778	0.285	0.153	1.02354e-31	Mesenchyme	Pmepa1
Septin11	5.4955e-36	0.493581	0.548	0.468	1.19093e-31	Mesenchyme	Septin11
Prdx4	6.90088e-36	0.416008	0.766	0.722	1.49549e-31	Mesenchyme	Prdx4
Ptma	7.52123e-36	0.348415	0.964	0.962	1.62993e-31	Mesenchyme	Ptma
Acta4	1.08603e-35	3.22121	0.383	0.288	2.35353e-31	Mesenchyme	Acta4
Xtm4	1.42507e-35	1.07525	0.478	0.412	3.08827e-31	Mesenchyme	Xtm4
Chd4	1.72612e-35	0.458386	0.65	0.636	3.74068e-31	Mesenchyme	Chd4
Loc108716139 [Provisional:Ptprk]	2.14147e-35	0.430435	0.389	0.274	4.64079e-31	Mesenchyme	Loc108716139 [Provisional:Ptprk]
Gby	2.28838e-35	0.311327	0.234	0.109	4.95914e-31	Mesenchyme	Gby
Ralgds	6.30808e-35	0.412168	0.395	0.266	1.36702e-30	Mesenchyme	Ralgds
Loc108711757 [Provisional:Rnf182]	9.39886e-35	0.738014	0.936	0.906	2.03683e-30	Mesenchyme	Loc108711757 [Provisional:Rnf182]
Loc108697420 [Provisional:Trim8]	1.33022e-34	0.540217	0.624	0.588	2.88272e-30	Mesenchyme	Loc108697420 [Provisional:Trim8]
Hoxb3	1.35765e-34	0.441414	0.401	0.276	2.94216e-30	Mesenchyme	Hoxb3
Ripk3L.1	1.49108e-34	0.463439	0.334	0.191	3.23131e-30	Mesenchyme	Ripk3L.1
Mgc84460	1.5398e-34	0.313641	0.253	0.127	3.33691e-30	Mesenchyme	Mgc84460
Hsf2.2	1.64166e-34	0.317608	0.261	0.135	3.55765e-30	Mesenchyme	Hsf2.2
Bmp1	1.88092e-34	0.422732	0.321	0.197	4.07615e-30	Mesenchyme	Bmp1
Loc108702288 [Provisional:Eef1B2]	1.92651e-34	0.43895	0.566	0.518	4.17493e-30	Mesenchyme	Loc108702288 [Provisional:Eef1B2]
Loc108719008	2.68651e-34	0.264602	0.235	0.11	5.82194e-30	Mesenchyme	Loc108719008
Cyp7B1	3.29927e-34	0.381448	0.245	0.12	7.14984e-30	Mesenchyme	Cyp7B1
App	5.12844e-34	0.461885	0.583	0.522	1.11139e-29	Mesenchyme	App
Rbms2	9.62279e-34	0.489162	0.51	0.445	2.08536e-29	Mesenchyme	Rbms2
Sae1	1.28124e-33	0.427575	0.469	0.375	2.77658e-29	Mesenchyme	Sae1
Pimreg	2.51559e-33	0.362244	0.281	0.153	5.45154e-29	Mesenchyme	Pimreg
Lmnb3	2.99454e-33	0.380977	0.306	0.185	6.48947e-29	Mesenchyme	Lmnb3
Nat1	4.88545e-33	0.373838	0.781	0.772	1.05873e-28	Mesenchyme	Nat1
Erp44	5.14215e-33	0.420383	0.657	0.645	1.11436e-28	Mesenchyme	Erp44
Bcas2	5.22789e-33	0.41434	0.556	0.507	1.13294e-28	Mesenchyme	Bcas2
Capza2	6.46897e-33	0.289391	0.879	0.876	1.40189e-28	Mesenchyme	Capza2
Samd4A	9.62469e-33	0.37163	0.346	0.221	2.08577e-28	Mesenchyme	Samd4A
Msantd4	1.00133e-32	0.44411	0.509	0.443	2.16998e-28	Mesenchyme	Msantd4
Hdac1	1.14274e-32	0.466272	0.6	0.604	2.47644e-28	Mesenchyme	Hdac1
Irf1	1.25823e-32	0.52217	0.85	0.807	2.72672e-28	Mesenchyme	Irf1
Snrpd1	1.32989e-32	0.371378	0.84	0.844	2.88201e-28	Mesenchyme	Snrpd1
Fabp7	1.563e-32	0.941732	0.205	0.088	3.38717e-28	Mesenchyme	Fabp7
Ehd2	1.77202e-32	0.519851	0.25	0.12	3.84014e-28	Mesenchyme	Ehd2
Loc108698857 [Provisional:Brd3]	2.17563e-32	0.399743	0.387	0.277	4.71481e-28	Mesenchyme	Loc108698857 [Provisional:Brd3]
Cdon	2.63151e-32	0.580242	0.276	0.162	5.70275e-28	Mesenchyme	Cdon
Pde4B	5.85528e-32	0.392768	0.51	0.374	1.2689e-27	Mesenchyme	Pde4B
Ttc28-Like	6.13408e-32	0.261993	0.274	0.143	1.32932e-27	Mesenchyme	Ttc28-Like
Ptger4	8.98633e-32	0.391999	0.222	0.104	1.94743e-27	Mesenchyme	Ptger4
Itga2	1.44938e-31	0.376823	0.271	0.148	3.14096e-27	Mesenchyme	Itga2
Sf3B1	1.53055e-31	0.36954	0.724	0.751	3.31685e-27	Mesenchyme	Sf3B1
Snrpg	1.65166e-31	0.421417	0.807	0.837	3.57931e-27	Mesenchyme	Snrpg
Flot2	2.26134e-31	0.391319	0.576	0.526	4.90055e-27	Mesenchyme	Flot2
Safb	2.65875e-31	0.38056	0.67	0.661	5.76177e-27	Mesenchyme	Safb
Ubald2	2.86233e-31	0.460772	0.588	0.563	6.20296e-27	Mesenchyme	Ubald2
Ppp3Ca	4.55963e-31	0.423268	0.619	0.62	9.88117e-27	Mesenchyme	Ppp3Ca
Notch3	6.27989e-31	0.517569	0.289	0.18	1.36091e-26	Mesenchyme	Notch3
Bach2	1.19808e-30	0.394093	0.366	0.243	2.59637e-26	Mesenchyme	Bach2
Tmpo	1.57902e-30	0.448341	0.464	0.382	3.42189e-26	Mesenchyme	Tmpo
Ppa2	2.03291e-30	0.358463	0.742	0.743	4.40551e-26	Mesenchyme	Ppa2
Egr1	2.17427e-30	0.52126	0.668	0.581	4.71186e-26	Mesenchyme	Egr1
Rsrc2	2.74195e-30	0.424847	0.58	0.536	5.94208e-26	Mesenchyme	Rsrc2
Rhag	3.3874e-30	0.440501	0.313	0.175	7.34084e-26	Mesenchyme	Rhag
S100A11	5.57366e-30	0.456311	0.305	0.184	1.20787e-25	Mesenchyme	S100A11
Eif4A1	7.12162e-30	0.325679	0.964	0.969	1.54333e-25	Mesenchyme	Eif4A1
Fth1.2	7.35805e-30	0.429684	0.706	0.653	1.59456e-25	Mesenchyme	Fth1.2
Nedd9	8.41201e-30	0.486383	0.512	0.43	1.82297e-25	Mesenchyme	Nedd9
Xb5802829	9.52485e-30	0.360822	0.332	0.213	2.06413e-25	Mesenchyme	Xb5802829
Gorasp2	1.05188e-29	0.452128	0.587	0.582	2.27954e-25	Mesenchyme	Gorasp2
Xb5812047.L [Provisional:Casp7]	1.25702e-29	1.08245	0.379	0.271	2.72408e-25	Mesenchyme	Xb5812047.L [Provisional:Casp7]
Snrpd3	1.29696e-29	0.341544	0.838	0.857	2.81064e-25	Mesenchyme	Snrpd3
Gsto1	1.34767e-29	0.351032	0.22	0.105	2.92053e-25	Mesenchyme	Gsto1
Pcnp	1.3916e-29	0.330968	0.75	0.785	3.01573e-25	Mesenchyme	Pcnp
Pdlim1	1.49408e-29	0.340828	0.52	0.448	3.23781e-25	Mesenchyme	Pdlim1
Nfkbia	1.88387e-29	0.309923	0.927	0.884	4.08254e-25	Mesenchyme	Nfkbia
Ubtd2	2.68714e-29	0.362616	0.387	0.271	5.8233e-25	Mesenchyme	Ubtd2
Znf521	2.84438e-29	0.356754	0.381	0.261	6.16405e-25	Mesenchyme	Znf521
Capzb	3.02981e-29	0.263724	0.835	0.857	6.5659e-25	Mesenchyme	Capzb
Tfpi2	3.87077e-29	0.610381	0.418	0.322	8.38836e-25	Mesenchyme	Tfpi2
Metrnl	4.19303e-29	0.515678	0.452	0.381	9.08672e-25	Mesenchyme	Metrnl
Ran	5.11554e-29	0.348607	0.956	0.946	1.10859e-24	Mesenchyme	Ran
Loc108709794	6.38353e-29	0.420153	0.461	0.374	1.38337e-24	Mesenchyme	Loc108709794
Cwc15	1.06866e-28	0.379322	0.632	0.643	2.3159e-24	Mesenchyme	Cwc15
Sdf2	1.59251e-28	0.35649	0.718	0.714	3.45113e-24	Mesenchyme	Sdf2
Nckap5L	1.77213e-28	0.277497	0.276	0.156	3.84039e-24	Mesenchyme	Nckap5L
Gnb4	1.80053e-28	0.371313	0.498	0.417	3.90193e-24	Mesenchyme	Gnb4
Psma4	2.25815e-28	0.290972	0.88	0.896	4.89363e-24	Mesenchyme	Psma4
Ptprs	2.34784e-28	0.259499	0.224	0.114	5.08801e-24	Mesenchyme	Ptprs
Fosl2	2.54019e-28	0.441355	0.553	0.473	5.50484e-24	Mesenchyme	Fosl2
Nme2	2.96934e-28	0.284279	0.994	0.978	6.43486e-24	Mesenchyme	Nme2
Coro1C	4.11722e-28	0.366797	0.684	0.706	8.92243e-24	Mesenchyme	Coro1C
Ptk7	5.05255e-28	0.339479	0.275	0.168	1.09494e-23	Mesenchyme	Ptk7
Tmem132A	6.50412e-28	0.284943	0.285	0.168	1.40951e-23	Mesenchyme	Tmem132A
Slc12A2	8.11043e-28	0.294245	0.282	0.166	1.75761e-23	Mesenchyme	Slc12A2
Tdg	9.441e-28	0.424747	0.487	0.424	2.04596e-23	Mesenchyme	Tdg
Loc398156 [Provisional:Pttg1]	1.03144e-27	0.354056	0.271	0.159	2.23524e-23	Mesenchyme	Loc398156 [Provisional:Pttg1]
Cyyr1	1.17583e-27	0.334263	0.245	0.131	2.54814e-23	Mesenchyme	Cyyr1
Chrac1	2.04412e-27	0.40701	0.431	0.352	4.4298e-23	Mesenchyme	Chrac1
Znf516	2.32332e-27	0.420643	0.512	0.467	5.03487e-23	Mesenchyme	Znf516
Tuba1C	4.16584e-27	0.481066	0.803	0.829	9.02778e-23	Mesenchyme	Tuba1C
Loc108698051 [Provisional:Slit2]	4.22858e-27	0.521747	0.333	0.243	9.16377e-23	Mesenchyme	Loc108698051 [Provisional:Slit2]
Iqsec1	5.68194e-27	0.273346	0.259	0.147	1.23133e-22	Mesenchyme	Iqsec1
Loc494849	1.03485e-26	0.400509	0.368	0.271	2.24262e-22	Mesenchyme	Loc494849
Slc25A24	1.0954e-26	0.315028	0.335	0.219	2.37383e-22	Mesenchyme	Slc25A24
Prr12	1.3769e-26	0.33126	0.333	0.222	2.98389e-22	Mesenchyme	Prr12
Eif3E	1.46517e-26	0.327123	0.704	0.741	3.17517e-22	Mesenchyme	Eif3E
Ctdspl	2.14709e-26	0.388033	0.384	0.297	4.65297e-22	Mesenchyme	Ctdspl
Eif3L	2.61629e-26	0.296106	0.797	0.833	5.66976e-22	Mesenchyme	Eif3L
Eif3I	2.72962e-26	0.252711	0.91	0.913	5.91535e-22	Mesenchyme	Eif3I
Loc108696235 [Provisional:Sar1A]	2.78762e-26	0.303996	0.818	0.82	6.04106e-22	Mesenchyme	Loc108696235 [Provisional:Sar1A]
Dnajc8	3.17282e-26	0.339493	0.7	0.723	6.87581e-22	Mesenchyme	Dnajc8
Ppig	3.35686e-26	0.376777	0.617	0.617	7.27465e-22	Mesenchyme	Ppig
Taf15	4.02745e-26	0.399911	0.633	0.654	8.72789e-22	Mesenchyme	Taf15
Top2B	5.05018e-26	0.419383	0.481	0.429	1.09442e-21	Mesenchyme	Top2B
Fat3	5.09323e-26	0.289494	0.236	0.128	1.10375e-21	Mesenchyme	Fat3
Tmed10L	6.73585e-26	0.443319	0.63	0.619	1.45973e-21	Mesenchyme	Tmed10L
Ppp2R2A	7.10177e-26	0.334345	0.649	0.643	1.53903e-21	Mesenchyme	Ppp2R2A
Anp32E	1.02086e-25	0.346135	0.776	0.829	2.21231e-21	Mesenchyme	Anp32E
Col4A1	1.32912e-25	0.596278	0.442	0.367	2.88033e-21	Mesenchyme	Col4A1
Loc108699863	1.43777e-25	0.741633	0.661	0.635	3.11579e-21	Mesenchyme	Loc108699863
Ube2E2	1.4702e-25	0.418319	0.532	0.482	3.18606e-21	Mesenchyme	Ube2E2
Loc108707002 [Provisional:Nfil3]	1.63e-25	0.471559	0.545	0.496	3.53237e-21	Mesenchyme	Loc108707002 [Provisional:Nfil3]
Pnn	2.77821e-25	0.393992	0.628	0.647	6.02067e-21	Mesenchyme	Pnn
Dact1	4.44723e-25	0.288664	0.238	0.132	9.63759e-21	Mesenchyme	Dact1
Kirrel2	4.93143e-25	0.300342	0.225	0.116	1.06869e-20	Mesenchyme	Kirrel2
Hnrnpu	6.02805e-25	0.279267	0.825	0.856	1.30634e-20	Mesenchyme	Hnrnpu
Dapk2	7.37825e-25	0.34856	0.221	0.118	1.59894e-20	Mesenchyme	Dapk2
Atp10D	1.02507e-24	0.350753	0.316	0.215	2.22142e-20	Mesenchyme	Atp10D
Crip1	1.16505e-24	0.403816	0.346	0.567	2.52478e-20	Mesenchyme	Crip1
Loc108698141 [Provisional:Nrarp]	1.24309e-24	0.456317	0.479	0.395	2.69389e-20	Mesenchyme	Loc108698141 [Provisional:Nrarp]
Spry1	2.13335e-24	0.367386	0.294	0.195	4.62318e-20	Mesenchyme	Spry1
Loc108719599 [Provisional:Fat1]	2.2316e-24	0.429819	0.42	0.353	4.8361e-20	Mesenchyme	Loc108719599 [Provisional:Fat1]
Srsf9	2.55474e-24	0.315909	0.821	0.853	5.53639e-20	Mesenchyme	Srsf9
Creb5	2.60622e-24	0.282688	0.202	0.101	5.64795e-20	Mesenchyme	Creb5
Ackr3	2.8662e-24	0.397325	0.217	0.116	6.21134e-20	Mesenchyme	Ackr3
Sec62	3.46069e-24	0.421636	0.597	0.61	7.49966e-20	Mesenchyme	Sec62
Snrpb2	4.85776e-24	0.431698	0.496	0.461	1.05272e-19	Mesenchyme	Snrpb2
Eif2S3	6.10278e-24	0.250271	0.823	0.857	1.32253e-19	Mesenchyme	Eif2S3
Loc108703996 [Provisional:Zcchc24]	6.65098e-24	0.279398	0.245	0.143	1.44133e-19	Mesenchyme	Loc108703996 [Provisional:Zcchc24]
Kmt2E	9.08261e-24	0.36993	0.51	0.451	1.96829e-19	Mesenchyme	Kmt2E
Cd82	9.10444e-24	0.481973	0.55	0.522	1.97302e-19	Mesenchyme	Cd82
Loc108704231	1.06453e-23	0.300103	0.395	0.274	2.30695e-19	Mesenchyme	Loc108704231
Map7D1	1.25544e-23	0.325384	0.431	0.334	2.72065e-19	Mesenchyme	Map7D1
Cmtm7	2.19566e-23	0.278992	0.276	0.168	4.75822e-19	Mesenchyme	Cmtm7
Eif3M	2.27423e-23	0.259491	0.803	0.828	4.92848e-19	Mesenchyme	Eif3M
Nutf2	2.45276e-23	0.292668	0.691	0.736	5.31539e-19	Mesenchyme	Nutf2
Tnfaip3	2.80113e-23	0.333106	0.271	0.166	6.07032e-19	Mesenchyme	Tnfaip3
Hyou1	2.85825e-23	0.362328	0.569	0.545	6.1941e-19	Mesenchyme	Hyou1
Spcs2	3.47842e-23	0.386975	0.563	0.561	7.53808e-19	Mesenchyme	Spcs2
Rxra	3.84064e-23	0.507218	0.335	0.263	8.32306e-19	Mesenchyme	Rxra
Efna5	3.96468e-23	0.316108	0.208	0.113	8.59186e-19	Mesenchyme	Efna5
Hoxb4	4.44489e-23	0.338355	0.307	0.2	9.63252e-19	Mesenchyme	Hoxb4
Snu13	4.59395e-23	0.30434	0.899	0.895	9.95556e-19	Mesenchyme	Snu13
Tram1	4.6203e-23	0.430525	0.434	0.378	1.00127e-18	Mesenchyme	Tram1
Tspan9	4.65481e-23	0.267106	0.263	0.16	1.00874e-18	Mesenchyme	Tspan9
Wapl	6.35232e-23	0.346679	0.665	0.692	1.37661e-18	Mesenchyme	Wapl
Foxn3	8.14297e-23	0.381557	0.447	0.387	1.76466e-18	Mesenchyme	Foxn3
Epb41L2	8.17862e-23	0.319786	0.372	0.266	1.77239e-18	Mesenchyme	Epb41L2
Tjp1	8.86025e-23	0.369406	0.503	0.44	1.9201e-18	Mesenchyme	Tjp1
Dusp8	1.28351e-22	0.495788	0.466	0.398	2.7815e-18	Mesenchyme	Dusp8
Abr	1.69822e-22	0.310446	0.237	0.146	3.68022e-18	Mesenchyme	Abr
Rhbg	2.03811e-22	0.307199	0.2	0.399	4.4168e-18	Mesenchyme	Rhbg
Caprin2	2.21533e-22	0.303062	0.242	0.146	4.80083e-18	Mesenchyme	Caprin2
Dnaja2	2.96505e-22	0.304612	0.789	0.804	6.42555e-18	Mesenchyme	Dnaja2
Hnrnpr	3.4941e-22	0.366382	0.561	0.552	7.57206e-18	Mesenchyme	Hnrnpr
Trib2	4.30253e-22	0.363533	0.433	0.361	9.32402e-18	Mesenchyme	Trib2
Loc108715050 [Provisional:Cyld]	4.92831e-22	0.550244	0.457	0.405	1.06801e-17	Mesenchyme	Loc108715050 [Provisional:Cyld]
Rtf1	5.03856e-22	0.363804	0.471	0.418	1.09191e-17	Mesenchyme	Rtf1
Luc7L3	7.10214e-22	0.369529	0.696	0.748	1.5391e-17	Mesenchyme	Luc7L3
Nop58	7.60018e-22	0.426693	0.668	0.699	1.64704e-17	Mesenchyme	Nop58
Nupr1	8.41749e-22	0.429723	0.814	0.778	1.82415e-17	Mesenchyme	Nupr1
Sf3B2	9.94475e-22	0.370952	0.544	0.539	2.15513e-17	Mesenchyme	Sf3B2
Slc39A7	1.67962e-21	0.444392	0.464	0.441	3.6399e-17	Mesenchyme	Slc39A7
Loxl1	1.93469e-21	0.337191	0.384	0.296	4.19268e-17	Mesenchyme	Loxl1
Ssb	1.99488e-21	0.363798	0.689	0.747	4.32311e-17	Mesenchyme	Ssb
Serp2	3.24718e-21	0.438874	0.493	0.481	7.03697e-17	Mesenchyme	Serp2
Loc108698890 [Provisional:Ktn1]	3.52239e-21	0.307719	0.65	0.642	7.63336e-17	Mesenchyme	Loc108698890 [Provisional:Ktn1]
Plscr2	3.56815e-21	0.394051	0.395	0.312	7.73255e-17	Mesenchyme	Plscr2
Rbm7	4.3071e-21	0.376636	0.515	0.488	9.33392e-17	Mesenchyme	Rbm7
Caprin1	4.93015e-21	0.324353	0.651	0.703	1.06841e-16	Mesenchyme	Caprin1
Gpx8	6.11092e-21	0.339846	0.274	0.189	1.3243e-16	Mesenchyme	Gpx8
Wwc1	7.26705e-21	0.454842	0.252	0.17	1.57484e-16	Mesenchyme	Wwc1
Cltcl1	9.52399e-21	0.324511	0.418	0.346	2.06394e-16	Mesenchyme	Cltcl1
Lims1	1.31288e-20	0.345551	0.5	0.461	2.84513e-16	Mesenchyme	Lims1
Tent5A	1.34424e-20	0.46874	0.471	0.405	2.91309e-16	Mesenchyme	Tent5A
Zfhx3	1.56641e-20	0.433573	0.403	0.343	3.39456e-16	Mesenchyme	Zfhx3
Prrc1	1.64466e-20	0.386875	0.357	0.292	3.56415e-16	Mesenchyme	Prrc1
Znrd2	1.90611e-20	0.360509	0.538	0.548	4.13072e-16	Mesenchyme	Znrd2
Surf4.2	2.09613e-20	0.373445	0.404	0.354	4.54252e-16	Mesenchyme	Surf4.2
Uhrf1	2.20965e-20	0.425185	0.393	0.322	4.78854e-16	Mesenchyme	Uhrf1
Stom	2.24072e-20	0.257627	0.795	0.757	4.85586e-16	Mesenchyme	Stom
Itpr1	2.55364e-20	0.276183	0.267	0.177	5.534e-16	Mesenchyme	Itpr1
Krasl	4.80594e-20	0.372923	0.644	0.627	1.04149e-15	Mesenchyme	Krasl
Loc108709654	4.96342e-20	0.402322	0.581	0.579	1.07562e-15	Mesenchyme	Loc108709654
Ubxn1	7.26341e-20	0.307259	0.67	0.696	1.57405e-15	Mesenchyme	Ubxn1
Gamt	8.21718e-20	0.3025	0.335	0.546	1.78074e-15	Mesenchyme	Gamt
Fxr1	8.22438e-20	0.547027	0.522	0.54	1.78231e-15	Mesenchyme	Fxr1
Selenos	9.38881e-20	0.341144	0.729	0.734	2.03465e-15	Mesenchyme	Selenos
Myc	1.07795e-19	0.732433	0.527	0.505	2.33602e-15	Mesenchyme	Myc
Cep170	1.20653e-19	0.284002	0.304	0.213	2.61467e-15	Mesenchyme	Cep170
Tnni2	1.62232e-19	2.47286	0.25	0.171	3.51574e-15	Mesenchyme	Tnni2
Snrpd2	2.25512e-19	0.348839	0.653	0.686	4.88708e-15	Mesenchyme	Snrpd2
Cpne3	4.26722e-19	0.377886	0.716	0.731	9.24749e-15	Mesenchyme	Cpne3
Nectin2	4.76323e-19	0.54422	0.385	0.327	1.03224e-14	Mesenchyme	Nectin2
Mgc68655	5.1363e-19	0.313144	0.761	0.777	1.11309e-14	Mesenchyme	Mgc68655
Serpine1	5.51888e-19	0.819654	0.207	0.121	1.196e-14	Mesenchyme	Serpine1
Bmpr1A	7.64351e-19	0.335344	0.303	0.222	1.65642e-14	Mesenchyme	Bmpr1A
Parp1	8.76321e-19	0.385032	0.431	0.381	1.89908e-14	Mesenchyme	Parp1
Slc38A5	1.10675e-18	0.310856	0.444	0.385	2.39843e-14	Mesenchyme	Slc38A5
Cdk2Ap1	1.62854e-18	0.346123	0.437	0.378	3.5292e-14	Mesenchyme	Cdk2Ap1
Pum1	1.72047e-18	0.344825	0.611	0.642	3.72842e-14	Mesenchyme	Pum1
Ppp3R1	1.87121e-18	0.290478	0.542	0.539	4.0551e-14	Mesenchyme	Ppp3R1
Smarca4	1.98243e-18	0.373369	0.431	0.387	4.29611e-14	Mesenchyme	Smarca4
Kras	2.66509e-18	0.29032	0.651	0.691	5.77552e-14	Mesenchyme	Kras
Atp1B3	2.75569e-18	0.265629	0.528	0.477	5.97185e-14	Mesenchyme	Atp1B3
Srsf1	2.98599e-18	0.338066	0.591	0.613	6.47095e-14	Mesenchyme	Srsf1
Rnf11	4.09653e-18	0.345174	0.338	0.263	8.8776e-14	Mesenchyme	Rnf11
Hp1Bp3	4.17441e-18	0.417881	0.471	0.459	9.04635e-14	Mesenchyme	Hp1Bp3
Xelaev18042791M	4.42403e-18	0.309285	0.253	0.172	9.58731e-14	Mesenchyme	Xelaev18042791M
Loc108702502 [Provisional:Lasp1]	5.86775e-18	0.404	0.499	0.488	1.2716e-13	Mesenchyme	Loc108702502 [Provisional:Lasp1]
Arl6Ip4	6.79612e-18	0.378802	0.5	0.496	1.47279e-13	Mesenchyme	Arl6Ip4
Baz2B	7.40557e-18	0.374937	0.491	0.446	1.60486e-13	Mesenchyme	Baz2B
Vkorc1	7.47885e-18	0.411504	0.367	0.316	1.62074e-13	Mesenchyme	Vkorc1
Rabac1	8.54753e-18	0.340155	0.581	0.593	1.85234e-13	Mesenchyme	Rabac1
Api5	9.07177e-18	0.332211	0.517	0.515	1.96594e-13	Mesenchyme	Api5
Spats2	1.22396e-17	0.288562	0.235	0.156	2.65244e-13	Mesenchyme	Spats2
Tial1	1.2728e-17	0.321588	0.624	0.664	2.75828e-13	Mesenchyme	Tial1
Prrg1	1.43886e-17	0.31105	0.46	0.399	3.11816e-13	Mesenchyme	Prrg1
Plscr1	1.45348e-17	0.302163	0.266	0.184	3.14984e-13	Mesenchyme	Plscr1
Cox4I2	1.56376e-17	0.363896	0.386	0.328	3.38883e-13	Mesenchyme	Cox4I2
Csnk1E	1.6874e-17	0.330751	0.551	0.539	3.65676e-13	Mesenchyme	Csnk1E
Srrt	1.87403e-17	0.355078	0.514	0.497	4.06122e-13	Mesenchyme	Srrt
Polr2D	1.9932e-17	0.359087	0.452	0.424	4.31946e-13	Mesenchyme	Polr2D
Glis2	2.08441e-17	0.36307	0.379	0.324	4.51712e-13	Mesenchyme	Glis2
Palld	3.37596e-17	0.263695	0.24	0.159	7.31605e-13	Mesenchyme	Palld
Tm9Sf3	3.46621e-17	0.364919	0.522	0.528	7.51163e-13	Mesenchyme	Tm9Sf3
Pdlim4	3.59115e-17	0.268071	0.257	0.168	7.78238e-13	Mesenchyme	Pdlim4
Arhgap28	3.72513e-17	0.301547	0.27	0.189	8.07274e-13	Mesenchyme	Arhgap28
Loc108716879 [Provisional:Akirin2]	4.94846e-17	0.358753	0.428	0.384	1.07238e-12	Mesenchyme	Loc108716879 [Provisional:Akirin2]
Mthfd2	5.05991e-17	0.301276	0.624	0.636	1.09653e-12	Mesenchyme	Mthfd2
Fos	5.36907e-17	0.57871	0.809	0.765	1.16353e-12	Mesenchyme	Fos
Loc108706809 [Provisional:Sh3Gl1]	6.99121e-17	0.27272	0.274	0.194	1.51507e-12	Mesenchyme	Loc108706809 [Provisional:Sh3Gl1]
Ppic	7.56524e-17	0.378979	0.376	0.324	1.63946e-12	Mesenchyme	Ppic
Fut11	1.23137e-16	0.322796	0.283	0.21	2.66851e-12	Mesenchyme	Fut11
Cpne1	1.33649e-16	0.348894	0.513	0.485	2.89631e-12	Mesenchyme	Cpne1
Notch2	1.51265e-16	0.366262	0.273	0.206	3.27807e-12	Mesenchyme	Notch2
Nudt21	1.58355e-16	0.351867	0.518	0.526	3.4317e-12	Mesenchyme	Nudt21
Pip4K2B	1.89904e-16	0.253258	0.353	0.272	4.11542e-12	Mesenchyme	Pip4K2B
Lix1L	2.69608e-16	0.295774	0.305	0.232	5.84268e-12	Mesenchyme	Lix1L
Ubl5	3.35934e-16	0.28513	0.655	0.703	7.28002e-12	Mesenchyme	Ubl5
Hsd11B1	3.91127e-16	0.456971	0.359	0.303	8.47611e-12	Mesenchyme	Hsd11B1
Nckap1	4.44281e-16	0.309426	0.602	0.62	9.628e-12	Mesenchyme	Nckap1
Med19	5.02698e-16	0.354713	0.434	0.401	1.0894e-11	Mesenchyme	Med19
Creb1	5.12397e-16	0.325873	0.349	0.288	1.11042e-11	Mesenchyme	Creb1
Rexo2	6.20351e-16	0.337171	0.506	0.518	1.34436e-11	Mesenchyme	Rexo2
Stag2	6.58678e-16	0.324401	0.502	0.489	1.42742e-11	Mesenchyme	Stag2
Fgfr2	8.1434e-16	0.428235	0.367	0.331	1.76476e-11	Mesenchyme	Fgfr2
Atf7Ip	8.26021e-16	0.302715	0.32	0.243	1.79007e-11	Mesenchyme	Atf7Ip
Tia1	8.93329e-16	0.332186	0.545	0.552	1.93593e-11	Mesenchyme	Tia1
Zbtb10	9.54834e-16	0.34203	0.565	0.593	2.06922e-11	Mesenchyme	Zbtb10
Tsc22D3	1.10119e-15	0.381649	0.454	0.414	2.3864e-11	Mesenchyme	Tsc22D3
Med30	1.36893e-15	0.353059	0.47	0.457	2.96661e-11	Mesenchyme	Med30
Capn11	1.60752e-15	0.302953	0.434	0.399	3.48366e-11	Mesenchyme	Capn11
Rgcc	1.63352e-15	0.438604	0.402	0.333	3.54e-11	Mesenchyme	Rgcc
Wwtr1	1.70408e-15	0.323669	0.365	0.307	3.69291e-11	Mesenchyme	Wwtr1
Syncrip	1.74792e-15	0.298391	0.676	0.727	3.78791e-11	Mesenchyme	Syncrip
Hm13	2.0101e-15	0.325517	0.604	0.635	4.35608e-11	Mesenchyme	Hm13
Spred2	2.69194e-15	0.315397	0.353	0.292	5.8337e-11	Mesenchyme	Spred2
Isg20L2	2.89567e-15	0.308239	0.668	0.721	6.27521e-11	Mesenchyme	Isg20L2
Rnf38	2.91109e-15	0.338862	0.468	0.442	6.30861e-11	Mesenchyme	Rnf38
G3Bp1	3.67326e-15	0.258244	0.747	0.81	7.96033e-11	Mesenchyme	G3Bp1
Comt	3.75057e-15	0.328316	0.354	0.296	8.12785e-11	Mesenchyme	Comt
Tnnc2	4.98302e-15	3.18275	0.295	0.244	1.07987e-10	Mesenchyme	Tnnc2
Rybp	5.05193e-15	0.320435	0.328	0.263	1.0948e-10	Mesenchyme	Rybp
Laptm4A	5.06968e-15	0.308882	0.606	0.642	1.09865e-10	Mesenchyme	Laptm4A
Loc108701134	6.13747e-15	0.341122	0.39	0.341	1.33005e-10	Mesenchyme	Loc108701134
Slc9A3R2	7.94762e-15	0.271418	0.21	0.139	1.72233e-10	Mesenchyme	Slc9A3R2
Cdca4	1.02839e-14	0.33887	0.396	0.361	2.22862e-10	Mesenchyme	Cdca4
Impdh2	1.40288e-14	0.292652	0.551	0.589	3.04018e-10	Mesenchyme	Impdh2
Bag2	1.64474e-14	0.328991	0.259	0.197	3.56431e-10	Mesenchyme	Bag2
Col4A5	1.66822e-14	0.544049	0.699	0.598	3.6152e-10	Mesenchyme	Col4A5
Ncbp2	1.87061e-14	0.330077	0.396	0.361	4.05379e-10	Mesenchyme	Ncbp2
Mettl9	1.92165e-14	0.335434	0.396	0.357	4.16441e-10	Mesenchyme	Mettl9
U2Af2	2.0957e-14	0.27587	0.626	0.663	4.54158e-10	Mesenchyme	U2Af2
Gtf2F2	2.21198e-14	0.35028	0.455	0.45	4.79359e-10	Mesenchyme	Gtf2F2
Luzp1	2.37498e-14	0.386724	0.472	0.458	5.14682e-10	Mesenchyme	Luzp1
Cachd1	3.09242e-14	0.276446	0.208	0.141	6.70159e-10	Mesenchyme	Cachd1
Mospd1	3.11964e-14	0.273093	0.276	0.206	6.76058e-10	Mesenchyme	Mospd1
Rarg	3.25833e-14	0.349088	0.305	0.239	7.06113e-10	Mesenchyme	Rarg
Bcl9	3.77917e-14	0.260213	0.28	0.212	8.18985e-10	Mesenchyme	Bcl9
Acin1	4.01385e-14	0.268061	0.674	0.729	8.69841e-10	Mesenchyme	Acin1
Srp72	6.60839e-14	0.278666	0.641	0.687	1.4321e-09	Mesenchyme	Srp72
Setbp1	7.20683e-14	0.348813	0.508	0.513	1.56179e-09	Mesenchyme	Setbp1
Memo1	7.79469e-14	0.364965	0.521	0.529	1.68919e-09	Mesenchyme	Memo1
Sall4	8.06115e-14	0.309803	0.281	0.215	1.74693e-09	Mesenchyme	Sall4
Loc108718070	8.54402e-14	0.369872	0.48	0.451	1.85157e-09	Mesenchyme	Loc108718070
Fosl1	1.09351e-13	0.539155	0.71	0.683	2.36975e-09	Mesenchyme	Fosl1
Setd5	1.19569e-13	0.341108	0.378	0.34	2.59117e-09	Mesenchyme	Setd5
Foxo3	1.27865e-13	0.334343	0.398	0.364	2.77095e-09	Mesenchyme	Foxo3
Luc7L	1.36576e-13	0.306462	0.475	0.464	2.95973e-09	Mesenchyme	Luc7L
Ldb1	1.56499e-13	0.308736	0.496	0.49	3.3915e-09	Mesenchyme	Ldb1
Pabpn1	1.82584e-13	0.30066	0.567	0.607	3.95679e-09	Mesenchyme	Pabpn1
Loc108701391 [Provisional:Ttn]	2.08356e-13	2.9888	0.211	0.154	4.51528e-09	Mesenchyme	Loc108701391 [Provisional:Ttn]
Actn1	2.19352e-13	0.39304	0.544	0.558	4.75357e-09	Mesenchyme	Actn1
Hnrnpd	2.42344e-13	0.31585	0.41	0.377	5.25184e-09	Mesenchyme	Hnrnpd
Capns1	2.87309e-13	0.316032	0.382	0.33	6.22627e-09	Mesenchyme	Capns1
Ing2	3.08775e-13	0.33653	0.361	0.318	6.69146e-09	Mesenchyme	Ing2
Loc108708362 [Provisional:Nfkbiz]	4.5623e-13	0.417369	0.491	0.464	9.88697e-09	Mesenchyme	Loc108708362 [Provisional:Nfkbiz]
Tmem254	4.83431e-13	0.256214	0.678	0.704	1.04764e-08	Mesenchyme	Tmem254
Pbx2	5.15233e-13	0.30398	0.403	0.366	1.11656e-08	Mesenchyme	Pbx2
Mef2D	5.71483e-13	0.388209	0.508	0.541	1.23846e-08	Mesenchyme	Mef2D
Lrig3	7.17707e-13	0.291718	0.311	0.252	1.55534e-08	Mesenchyme	Lrig3
Srp19	8.35565e-13	0.251144	0.744	0.779	1.81075e-08	Mesenchyme	Srp19
Xicl	8.99552e-13	0.414985	0.459	0.447	1.94942e-08	Mesenchyme	Xicl
Arcn1	9.45626e-13	0.335789	0.567	0.632	2.04927e-08	Mesenchyme	Arcn1
Cope	9.80003e-13	0.271326	0.751	0.792	2.12376e-08	Mesenchyme	Cope
Mak16	1.2122e-12	0.31086	0.495	0.493	2.62695e-08	Mesenchyme	Mak16
Rassf1	1.28365e-12	0.26972	0.625	0.613	2.7818e-08	Mesenchyme	Rassf1
Prrc2C	1.28533e-12	0.308268	0.527	0.553	2.78544e-08	Mesenchyme	Prrc2C
Cmtm3	1.61772e-12	0.251562	0.242	0.17	3.50576e-08	Mesenchyme	Cmtm3
Rab35L	1.88061e-12	0.255337	0.63	0.674	4.07547e-08	Mesenchyme	Rab35L
Elf2	1.92527e-12	0.287439	0.338	0.288	4.17226e-08	Mesenchyme	Elf2
Litaf	2.11816e-12	0.293609	0.417	0.378	4.59026e-08	Mesenchyme	Litaf
Kpna2	2.17478e-12	0.457024	0.518	0.503	4.71296e-08	Mesenchyme	Kpna2
Ppp1R14A	2.45935e-12	0.267545	0.234	0.169	5.32965e-08	Mesenchyme	Ppp1R14A
Nrp2	2.68497e-12	0.266424	0.264	0.193	5.8186e-08	Mesenchyme	Nrp2
Tmem50A	2.86257e-12	0.263875	0.675	0.731	6.20347e-08	Mesenchyme	Tmem50A
Plxnb2	2.94246e-12	0.309803	0.468	0.46	6.3766e-08	Mesenchyme	Plxnb2
Xbp1	3.00261e-12	0.289898	0.565	0.568	6.50695e-08	Mesenchyme	Xbp1
Cmpk1	3.49327e-12	0.360102	0.513	0.53	7.57026e-08	Mesenchyme	Cmpk1
Hmg20A	4.39008e-12	0.295835	0.414	0.386	9.51374e-08	Mesenchyme	Hmg20A
Loc108713130 [Provisional:Slc38A2]	6.45631e-12	0.31993	0.463	0.426	1.39915e-07	Mesenchyme	Loc108713130 [Provisional:Slc38A2]
Sf3A1	6.71443e-12	0.296732	0.6	0.65	1.45508e-07	Mesenchyme	Sf3A1
Rbbp7	7.84801e-12	0.377174	0.455	0.469	1.70074e-07	Mesenchyme	Rbbp7
Rnaseh2C	8.63682e-12	0.330918	0.413	0.404	1.87168e-07	Mesenchyme	Rnaseh2C
Dazap1	9.0763e-12	0.260905	0.678	0.76	1.96693e-07	Mesenchyme	Dazap1
Dek	9.89758e-12	0.326447	0.432	0.418	2.1449e-07	Mesenchyme	Dek
H1-1	1.05807e-11	0.328689	0.441	0.402	2.29294e-07	Mesenchyme	H1-1
Hivep2	1.2058e-11	0.301777	0.342	0.292	2.61308e-07	Mesenchyme	Hivep2
Sipa1L1	1.318e-11	0.286362	0.347	0.309	2.85623e-07	Mesenchyme	Sipa1L1
Fam89A	1.62378e-11	0.288462	0.29	0.238	3.51889e-07	Mesenchyme	Fam89A
F3	1.77088e-11	0.476113	0.276	0.223	3.83767e-07	Mesenchyme	F3
Cbfb	1.83051e-11	0.333811	0.369	0.328	3.9669e-07	Mesenchyme	Cbfb
Ier5	2.74511e-11	0.288578	0.641	0.682	5.94893e-07	Mesenchyme	Ier5
Znf292	3.05486e-11	0.278399	0.441	0.424	6.62018e-07	Mesenchyme	Znf292
Sec31A	4.27742e-11	0.278268	0.29	0.243	9.26961e-07	Mesenchyme	Sec31A
Tns1	5.21419e-11	0.275137	0.26	0.209	1.12997e-06	Mesenchyme	Tns1
Chst13	5.63348e-11	0.328993	0.233	0.184	1.22083e-06	Mesenchyme	Chst13
Manbal	6.03248e-11	0.275222	0.341	0.303	1.3073e-06	Mesenchyme	Manbal
Med13L	6.70312e-11	0.297303	0.281	0.233	1.45263e-06	Mesenchyme	Med13L
Sephs1	7.40351e-11	0.316284	0.422	0.414	1.60442e-06	Mesenchyme	Sephs1
Yif1B	7.76826e-11	0.302104	0.409	0.397	1.68346e-06	Mesenchyme	Yif1B
Ryk	8.10783e-11	0.253051	0.272	0.22	1.75705e-06	Mesenchyme	Ryk
Oga	9.73457e-11	0.297654	0.483	0.49	2.10958e-06	Mesenchyme	Oga
Loc108718667	9.7901e-11	0.269205	0.314	0.267	2.12161e-06	Mesenchyme	Loc108718667
Pcna	1.41156e-10	0.404678	0.529	0.533	3.059e-06	Mesenchyme	Pcna
Pinx1	1.68906e-10	0.272314	0.57	0.613	3.66036e-06	Mesenchyme	Pinx1
Dapk3	2.16691e-10	0.339183	0.355	0.33	4.69591e-06	Mesenchyme	Dapk3
Mid1	2.29244e-10	0.322749	0.272	0.225	4.96794e-06	Mesenchyme	Mid1
Ezh2	2.34851e-10	0.280426	0.354	0.325	5.08946e-06	Mesenchyme	Ezh2
Brd7	2.42665e-10	0.327772	0.47	0.489	5.25878e-06	Mesenchyme	Brd7
Mvp	2.861e-10	0.256487	0.565	0.559	6.20008e-06	Mesenchyme	Mvp
Dnajc2	3.22097e-10	0.296361	0.557	0.603	6.98017e-06	Mesenchyme	Dnajc2
Fgfr4	3.34151e-10	0.284044	0.325	0.28	7.2414e-06	Mesenchyme	Fgfr4
Psmg1	3.42469e-10	0.289343	0.472	0.487	7.42166e-06	Mesenchyme	Psmg1
Tmed7	3.45423e-10	0.311283	0.575	0.63	7.48567e-06	Mesenchyme	Tmed7
Ucma	3.61714e-10	0.580135	0.341	0.31	7.8387e-06	Mesenchyme	Ucma
Hmgb1	3.6737e-10	0.351397	0.472	0.478	7.96128e-06	Mesenchyme	Hmgb1
Sp3	3.80678e-10	0.304109	0.463	0.468	8.24966e-06	Mesenchyme	Sp3
Adnp	4.14668e-10	0.307388	0.414	0.404	8.98628e-06	Mesenchyme	Adnp
Sema3F	4.83581e-10	0.327495	0.214	0.166	1.04797e-05	Mesenchyme	Sema3F
Gnai1	5.12712e-10	0.322962	0.413	0.414	1.1111e-05	Mesenchyme	Gnai1
Ier3Ip1	5.17268e-10	0.251177	0.658	0.71	1.12097e-05	Mesenchyme	Ier3Ip1
Pdia5	5.46413e-10	0.322383	0.406	0.402	1.18413e-05	Mesenchyme	Pdia5
Thoc7	6.383e-10	0.273893	0.54	0.582	1.38326e-05	Mesenchyme	Thoc7
Rbms1	6.4888e-10	0.28244	0.347	0.309	1.40619e-05	Mesenchyme	Rbms1
Zmym2	6.63276e-10	0.296468	0.44	0.432	1.43738e-05	Mesenchyme	Zmym2
Sltm	7.2094e-10	0.287414	0.512	0.545	1.56235e-05	Mesenchyme	Sltm
Dusp5	7.26762e-10	0.459962	0.614	0.632	1.57497e-05	Mesenchyme	Dusp5
Reep3	7.92087e-10	0.285547	0.325	0.289	1.71653e-05	Mesenchyme	Reep3
Ppp1R12A	8.15943e-10	0.308006	0.396	0.389	1.76823e-05	Mesenchyme	Ppp1R12A
Ppp1Cb	9.83034e-10	0.271033	0.547	0.602	2.13033e-05	Mesenchyme	Ppp1Cb
Hook3	1.05686e-09	0.292438	0.406	0.391	2.29031e-05	Mesenchyme	Hook3
Upf3B	1.29685e-09	0.30977	0.485	0.503	2.81041e-05	Mesenchyme	Upf3B
Ranbp3	1.34583e-09	0.263816	0.407	0.392	2.91655e-05	Mesenchyme	Ranbp3
Uggt2	1.49488e-09	0.258044	0.233	0.187	3.23956e-05	Mesenchyme	Uggt2
Etv6	1.59182e-09	0.274707	0.507	0.514	3.44964e-05	Mesenchyme	Etv6
Enah	1.67346e-09	0.375691	0.384	0.392	3.62656e-05	Mesenchyme	Enah
Ctcf	1.82776e-09	0.283602	0.366	0.345	3.96094e-05	Mesenchyme	Ctcf
Tgm2	2.11044e-09	0.452609	0.429	0.429	4.57354e-05	Mesenchyme	Tgm2
Taf9B	2.19954e-09	0.287176	0.437	0.445	4.76663e-05	Mesenchyme	Taf9B
Ctnnbip1	2.646e-09	0.255348	0.369	0.339	5.73415e-05	Mesenchyme	Ctnnbip1
Hexim1	2.81819e-09	0.312095	0.373	0.353	6.1073e-05	Mesenchyme	Hexim1
Ppid	3.49654e-09	0.264803	0.49	0.519	7.57735e-05	Mesenchyme	Ppid
Nucb1	3.54842e-09	0.29242	0.548	0.594	7.68978e-05	Mesenchyme	Nucb1
Rara	3.70056e-09	0.324857	0.385	0.371	8.01949e-05	Mesenchyme	Rara
Loc108700138 [Provisional:Ube2A]	4.02013e-09	0.276308	0.483	0.506	8.71203e-05	Mesenchyme	Loc108700138 [Provisional:Ube2A]
Ddx46	4.56302e-09	0.28449	0.543	0.591	9.88851e-05	Mesenchyme	Ddx46
Kin	4.57147e-09	0.29692	0.396	0.39	9.90682e-05	Mesenchyme	Kin
Ewsr1	4.6213e-09	0.254549	0.573	0.627	0.000100148	Mesenchyme	Ewsr1
Rae1	4.82128e-09	0.259412	0.539	0.597	0.000104482	Mesenchyme	Rae1
Gar1	5.61396e-09	0.278173	0.593	0.679	0.00012166	Mesenchyme	Gar1
Akirin2	6.43537e-09	0.305187	0.378	0.37	0.000139461	Mesenchyme	Akirin2
Kdm5B	7.85126e-09	0.29456	0.435	0.432	0.000170145	Mesenchyme	Kdm5B
Sra1	8.43278e-09	0.290561	0.48	0.507	0.000182747	Mesenchyme	Sra1
Myof.1	8.68743e-09	0.386385	0.424	0.43	0.000188265	Mesenchyme	Myof.1
Abcc5	9.22793e-09	0.261867	0.601	0.659	0.000199979	Mesenchyme	Abcc5
Slc30A6	9.43e-09	0.297844	0.317	0.294	0.000204357	Mesenchyme	Slc30A6
Baz1A	1.03456e-08	0.292283	0.477	0.499	0.000224199	Mesenchyme	Baz1A
Rad21	1.51704e-08	0.301443	0.463	0.487	0.000328757	Mesenchyme	Rad21
Loc108712329 [Provisional:Mbd3]	1.53696e-08	0.262035	0.33	0.304	0.000333075	Mesenchyme	Loc108712329 [Provisional:Mbd3]
Phf13	1.58039e-08	0.300774	0.396	0.387	0.000342487	Mesenchyme	Phf13
Tshz1	1.73182e-08	0.322384	0.282	0.247	0.000375303	Mesenchyme	Tshz1
Gars1	2.90926e-08	0.28838	0.479	0.517	0.000630467	Mesenchyme	Gars1
Spin1	3.82263e-08	0.252943	0.264	0.226	0.000828403	Mesenchyme	Spin1
Khsrp	3.85552e-08	0.303537	0.446	0.476	0.000835529	Mesenchyme	Khsrp
Cbx5	4.27396e-08	0.261825	0.335	0.311	0.000926211	Mesenchyme	Cbx5
Tnnt3	4.27967e-08	2.21827	0.224	0.187	0.000927448	Mesenchyme	Tnnt3
Rab2B	4.33473e-08	0.293234	0.413	0.422	0.00093938	Mesenchyme	Rab2B
Cept1	5.75778e-08	0.250648	0.4	0.392	0.00124777	Mesenchyme	Cept1
Phf14	6.53093e-08	0.275958	0.339	0.317	0.00141532	Mesenchyme	Phf14
Cpsf4	6.65771e-08	0.260607	0.289	0.265	0.00144279	Mesenchyme	Cpsf4
Ctdsp2	7.01478e-08	0.296454	0.298	0.269	0.00152017	Mesenchyme	Ctdsp2
Phf10	7.26648e-08	0.300959	0.422	0.439	0.00157472	Mesenchyme	Phf10
Nfyb	7.28311e-08	0.269166	0.313	0.286	0.00157832	Mesenchyme	Nfyb
Hnrnpm	8.27528e-08	0.268468	0.472	0.502	0.00179334	Mesenchyme	Hnrnpm
Plxna1	8.85984e-08	0.262781	0.371	0.355	0.00192002	Mesenchyme	Plxna1
Ppard	1.03251e-07	0.255845	0.31	0.278	0.00223756	Mesenchyme	Ppard
Loc108706544 [Provisional:Bod1L1]	1.07011e-07	0.254872	0.294	0.264	0.00231903	Mesenchyme	Loc108706544 [Provisional:Bod1L1]
Mphosph8	1.12361e-07	0.291686	0.436	0.45	0.00243497	Mesenchyme	Mphosph8
Kansl1	1.14952e-07	0.260442	0.502	0.537	0.00249113	Mesenchyme	Kansl1
Copg1	1.20055e-07	0.297128	0.536	0.591	0.00260172	Mesenchyme	Copg1
Glg1	1.41527e-07	0.303451	0.412	0.42	0.00306702	Mesenchyme	Glg1
Gtf2F1	1.47491e-07	0.262931	0.38	0.381	0.00319627	Mesenchyme	Gtf2F1
Gkap1	1.52319e-07	0.277372	0.548	0.613	0.0033009	Mesenchyme	Gkap1
Col4A2	1.57774e-07	0.425539	0.367	0.365	0.00341913	Mesenchyme	Col4A2
Rsbn1L	1.7831e-07	0.275977	0.356	0.346	0.00386415	Mesenchyme	Rsbn1L
Polr2L.1	1.92886e-07	0.275884	0.498	0.536	0.00418004	Mesenchyme	Polr2L.1
Srrm2	1.94363e-07	0.25747	0.531	0.583	0.00421203	Mesenchyme	Srrm2
Pdcl3	2.57702e-07	0.323009	0.469	0.536	0.00558466	Mesenchyme	Pdcl3
Arhgef11	2.69045e-07	0.268218	0.359	0.342	0.00583048	Mesenchyme	Arhgef11
Adrb2	3.14071e-07	0.264634	0.211	0.172	0.00680623	Mesenchyme	Adrb2
Smc3	4.25916e-07	0.285654	0.335	0.326	0.00923003	Mesenchyme	Smc3
Snrnp40	4.47121e-07	0.259262	0.415	0.43	0.00968955	Mesenchyme	Snrnp40
Arid3A	4.70932e-07	0.250383	0.517	0.581	0.0102056	Mesenchyme	Arid3A
Scaf8	4.946e-07	0.276109	0.357	0.349	0.0107185	Mesenchyme	Scaf8
Hdgfl2	6.07746e-07	0.264267	0.408	0.425	0.0131705	Mesenchyme	Hdgfl2
Rsl1D1	6.45804e-07	0.28648	0.56	0.622	0.0139952	Mesenchyme	Rsl1D1
Prpf40A	7.01432e-07	0.264311	0.493	0.545	0.0152007	Mesenchyme	Prpf40A
Anp32B	7.43007e-07	0.267815	0.504	0.54	0.0161017	Mesenchyme	Anp32B
Loc108717350	7.44161e-07	0.270973	0.367	0.354	0.0161267	Mesenchyme	Loc108717350
Kdm1A	9.21949e-07	0.26355	0.354	0.346	0.0199795	Mesenchyme	Kdm1A
Smarcd1	1.02421e-06	0.281648	0.333	0.327	0.0221956	Mesenchyme	Smarcd1
Lrrc59	1.10147e-06	0.312709	0.43	0.457	0.0238699	Mesenchyme	Lrrc59
Scarf2	1.10254e-06	0.276572	0.284	0.253	0.0238931	Mesenchyme	Scarf2
Rflna	1.39376e-06	0.267156	0.247	0.218	0.0302042	Mesenchyme	Rflna
Apex1	1.61408e-06	0.266006	0.42	0.439	0.0349787	Mesenchyme	Apex1
Cwc25	1.6169e-06	0.259159	0.348	0.342	0.0350399	Mesenchyme	Cwc25
Ephb4	1.72858e-06	0.26732	0.326	0.316	0.03746	Mesenchyme	Ephb4
Ptbp1	1.99692e-06	0.29911	0.544	0.621	0.0432753	Mesenchyme	Ptbp1
Lpp	3.28265e-06	0.252022	0.369	0.369	0.0711382	Mesenchyme	Lpp
Elf1	3.50664e-06	0.304126	0.52	0.572	0.0759923	Mesenchyme	Elf1
Magoh	3.51762e-06	0.257966	0.59	0.682	0.0762302	Mesenchyme	Magoh
Ube2S	3.97808e-06	0.294947	0.38	0.383	0.0862089	Mesenchyme	Ube2S
Cebpg	4.35691e-06	0.286416	0.388	0.394	0.0944186	Mesenchyme	Cebpg
Spc25	5.06253e-06	0.277899	0.285	0.269	0.10971	Mesenchyme	Spc25
Mrtfb	5.12666e-06	0.305663	0.356	0.355	0.1111	Mesenchyme	Mrtfb
Ssrp1	6.67487e-06	0.257783	0.605	0.708	0.144651	Mesenchyme	Ssrp1
Birc5L	6.98913e-06	0.292025	0.297	0.275	0.151461	Mesenchyme	Birc5L
Rpusd2	7.60005e-06	0.263619	0.313	0.298	0.164701	Mesenchyme	Rpusd2
Eloa	7.88394e-06	0.262223	0.374	0.383	0.170853	Mesenchyme	Eloa
Zc3H13	8.58919e-06	0.254414	0.496	0.55	0.186136	Mesenchyme	Zc3H13
Kdm3A	1.05401e-05	0.252658	0.432	0.465	0.228414	Mesenchyme	Kdm3A
Bmp4	1.2112e-05	0.373973	0.285	0.261	0.26248	Mesenchyme	Bmp4
Ift20	1.4997e-05	0.259399	0.361	0.376	0.325	Mesenchyme	Ift20
Smarcb1	1.85172e-05	0.259062	0.422	0.464	0.401287	Mesenchyme	Smarcb1
Creld2	1.86854e-05	0.283927	0.285	0.272	0.404931	Mesenchyme	Creld2
Znf106	2.77457e-05	0.394048	0.26	0.252	0.601277	Mesenchyme	Znf106
Dap	2.80903e-05	0.323584	0.437	0.483	0.608744	Mesenchyme	Dap
Mylpf	2.82928e-05	3.66391	0.335	0.362	0.613134	Mesenchyme	Mylpf
Tpm1	2.92481e-05	1.42976	0.2	0.18	0.633835	Mesenchyme	Tpm1
Fah	3.39108e-05	0.301215	0.269	0.241	0.734881	Mesenchyme	Fah
Smc1A	5.07073e-05	0.255409	0.401	0.426	1	Mesenchyme	Smc1A
Lima1	6.81891e-05	0.270044	0.699	0.746	1	Mesenchyme	Lima1
Prkrip1	7.62936e-05	0.256311	0.447	0.499	1	Mesenchyme	Prkrip1
Brd9	0.000105768	0.267385	0.409	0.443	1	Mesenchyme	Brd9
Srprb	0.000107399	0.251269	0.398	0.424	1	Mesenchyme	Srprb
Ppp1R9Al	0.000128767	0.277099	0.358	0.376	1	Mesenchyme	Ppp1R9Al
Slc50A1	0.000134163	0.256304	0.284	0.279	1	Mesenchyme	Slc50A1
Tgif1	0.000177901	0.303623	0.437	0.474	1	Mesenchyme	Tgif1
Smarca5	0.000182267	0.256374	0.335	0.35	1	Mesenchyme	Smarca5
Rbm26	0.000217133	0.250211	0.428	0.463	1	Mesenchyme	Rbm26
Tfe3	0.000247386	0.264048	0.375	0.389	1	Mesenchyme	Tfe3
Tcea1	0.000679902	0.263788	0.378	0.409	1	Mesenchyme	Tcea1
Znf703	0.000768653	0.273173	0.341	0.346	1	Mesenchyme	Znf703
Fnbp1L	0.000862699	0.265191	0.318	0.335	1	Mesenchyme	Fnbp1L
Supt6H	0.00220955	0.264668	0.395	0.436	1	Mesenchyme	Supt6H
Ocm4.6	0.00857631	3.19483	0.239	0.246	1	Mesenchyme	Ocm4.6
Fxyd2	0	3.66262	0.906	0.244	0	Kidney	Fxyd2
Loc398631	0	3.63425	0.739	0.222	0	Kidney	Loc398631
Atp1A1	0	3.26489	0.985	0.838	0	Kidney	Atp1A1
Atp1B1	0	3.25053	0.989	0.786	0	Kidney	Atp1B1
Slc5A9	0	3.15308	0.614	0.108	0	Kidney	Slc5A9
Akr1A1	0	2.98637	0.881	0.383	0	Kidney	Akr1A1
Igfbp1	0	2.82963	0.897	0.21	0	Kidney	Igfbp1
Mgst3	0	2.59404	0.876	0.141	0	Kidney	Mgst3
Adh1C	0	2.55751	0.753	0.09	0	Kidney	Adh1C
Xb5885669	0	2.53953	0.706	0.2	0	Kidney	Xb5885669
Aldob	0	2.5299	0.698	0.161	0	Kidney	Aldob
Hspe1	0	2.39102	0.984	0.832	0	Kidney	Hspe1
Atp5Mc3	0	2.38492	0.999	0.999	0	Kidney	Atp5Mc3
Mgst1	0	2.36386	0.809	0.278	0	Kidney	Mgst1
Mpc1	0	2.33442	0.969	0.671	0	Kidney	Mpc1
Rida	0	2.33094	0.879	0.405	0	Kidney	Rida
Acy3	0	2.31551	0.709	0.085	0	Kidney	Acy3
Hspd1	0	2.30943	0.946	0.582	0	Kidney	Hspd1
Epcam	0	2.28686	0.927	0.182	0	Kidney	Epcam
Urah	0	2.26747	0.792	0.058	0	Kidney	Urah
Atp5Pf	0	2.21954	0.977	0.848	0	Kidney	Atp5Pf
Xb5727854	0	2.1935	0.911	0.199	0	Kidney	Xb5727854
Cdh16	0	2.12896	0.734	0.051	0	Kidney	Cdh16
Atp5Mf	0	2.12529	0.994	0.923	0	Kidney	Atp5Mf
Mpc2	0	2.1141	0.971	0.673	0	Kidney	Mpc2
Atp5F1A	0	2.08754	0.993	0.926	0	Kidney	Atp5F1A
Suclg1	0	2.07637	0.962	0.624	0	Kidney	Suclg1
Slc4A4	0	2.02201	0.89	0.205	0	Kidney	Slc4A4
Xelaev18024221M	0	2.0177	0.969	0.836	0	Kidney	Xelaev18024221M
Loc108714020 [Provisional:Slc12A3]	0	2.01325	0.546	0.054	0	Kidney	Loc108714020 [Provisional:Slc12A3]
Eno1	0	2.00583	0.952	0.379	0	Kidney	Eno1
Cltrn	0	1.99046	0.515	0.033	0	Kidney	Cltrn
Cyb5R2	0	1.97833	0.769	0.141	0	Kidney	Cyb5R2
Mdh2	0	1.96476	0.939	0.617	0	Kidney	Mdh2
Cox6A1	0	1.95618	0.992	0.959	0	Kidney	Cox6A1
Cycs	0	1.93728	0.992	0.957	0	Kidney	Cycs
Gcsh	0	1.93434	0.923	0.454	0	Kidney	Gcsh
Tmlhe	0	1.93256	0.637	0.118	0	Kidney	Tmlhe
Atp5F1B	0	1.9226	0.985	0.885	0	Kidney	Atp5F1B
Atp5Pb	0	1.92249	0.968	0.871	0	Kidney	Atp5Pb
Aco2	0	1.92123	0.907	0.415	0	Kidney	Aco2
Atp5F1C	0	1.91909	0.977	0.899	0	Kidney	Atp5F1C
Ahcyl2	0	1.91377	0.873	0.277	0	Kidney	Ahcyl2
Cox7A2	0	1.88104	0.992	0.959	0	Kidney	Cox7A2
Isyna1	0	1.87533	0.936	0.624	0	Kidney	Isyna1
Loc398702	0	1.87316	0.978	0.81	0	Kidney	Loc398702
Cox5A	0	1.8674	0.985	0.944	0	Kidney	Cox5A
Acaa2	0	1.8652	0.9	0.41	0	Kidney	Acaa2
Uqcrfs1	0	1.85868	0.971	0.82	0	Kidney	Uqcrfs1
Loc108712319 [Provisional:Uqcr11]	0	1.83521	0.988	0.902	0	Kidney	Loc108712319 [Provisional:Uqcr11]
Uqcrh	0	1.83204	0.988	0.961	0	Kidney	Uqcrh
Ndrg1	0	1.8306	0.885	0.17	0	Kidney	Ndrg1
Atp5Po	0	1.80649	0.963	0.86	0	Kidney	Atp5Po
Mdh1	0	1.80584	0.951	0.804	0	Kidney	Mdh1
Cldn7	0	1.80411	0.865	0.099	0	Kidney	Cldn7
Uqcrb	0	1.80399	0.979	0.825	0	Kidney	Uqcrb
Loc108706683 [Provisional:Mgarp]	0	1.79675	0.894	0.195	0	Kidney	Loc108706683 [Provisional:Mgarp]
Hspa9	0	1.79416	0.95	0.576	0	Kidney	Hspa9
Cystm1	0	1.78827	0.879	0.297	0	Kidney	Cystm1
Loc108697967	0	1.77798	0.555	0.029	0	Kidney	Loc108697967
Slc5A6	0	1.77642	0.694	0.139	0	Kidney	Slc5A6
Atp5Md	0	1.77436	0.97	0.722	0	Kidney	Atp5Md
Msra.2	0	1.76441	0.638	0.047	0	Kidney	Msra.2
Gpd1	0	1.7592	0.927	0.183	0	Kidney	Gpd1
Atp5Mg	0	1.75825	0.958	0.783	0	Kidney	Atp5Mg
Cox6B1	0	1.7562	0.984	0.878	0	Kidney	Cox6B1
Mgarp	0	1.72871	0.91	0.284	0	Kidney	Mgarp
Ndufab1	0	1.72497	0.975	0.851	0	Kidney	Ndufab1
Phb2	0	1.71035	0.936	0.661	0	Kidney	Phb2
Ndufa6	0	1.69961	0.933	0.609	0	Kidney	Ndufa6
Bsg	0	1.69398	0.978	0.687	0	Kidney	Bsg
Xetrov90021434M	0	1.69056	0.958	0.656	0	Kidney	Xetrov90021434M
Pdzk1Ip1	0	1.68905	0.571	0.033	0	Kidney	Pdzk1Ip1
Cyc1	0	1.68655	0.947	0.658	0	Kidney	Cyc1
Clic5	0	1.6865	0.577	0.066	0	Kidney	Clic5
Glud1	0	1.6754	0.926	0.606	0	Kidney	Glud1
Phb	0	1.67496	0.965	0.78	0	Kidney	Phb
Vdac2	0	1.66082	0.985	0.928	0	Kidney	Vdac2
Aadat	0	1.65591	0.662	0.119	0	Kidney	Aadat
Reep6	0	1.65565	0.71	0.043	0	Kidney	Reep6
Acsl1	0	1.65041	0.903	0.22	0	Kidney	Acsl1
Tpi1	0	1.64618	0.945	0.538	0	Kidney	Tpi1
Aldh6A1	0	1.6424	0.887	0.271	0	Kidney	Aldh6A1
Cox6C	0	1.63795	0.992	0.969	0	Kidney	Cox6C
Got1	0	1.62656	0.86	0.228	0	Kidney	Got1
Cldn4	0	1.60532	0.543	0.051	0	Kidney	Cldn4
Cox7B	0	1.60224	0.981	0.891	0	Kidney	Cox7B
Loc100037235	0	1.5996	0.971	0.814	0	Kidney	Loc100037235
Loc108700938 [Provisional:Atp5F1E]	0	1.59742	0.951	0.743	0	Kidney	Loc108700938 [Provisional:Atp5F1E]
Hadha	0	1.59348	0.939	0.48	0	Kidney	Hadha
Urad	0	1.59257	0.494	0.035	0	Kidney	Urad
Atp5Mc1	0	1.59093	0.98	0.954	0	Kidney	Atp5Mc1
Micos10	0	1.57585	0.959	0.777	0	Kidney	Micos10
Ndufa12	0	1.57111	0.922	0.505	0	Kidney	Ndufa12
Atp5Pd	0	1.5689	0.977	0.882	0	Kidney	Atp5Pd
Cth	0	1.56566	0.787	0.189	0	Kidney	Cth
Uqcrc2	0	1.56084	0.964	0.746	0	Kidney	Uqcrc2
Allc	0	1.55627	0.497	0.03	0	Kidney	Allc
Slc25A10	0	1.55208	0.829	0.141	0	Kidney	Slc25A10
Acat1	0	1.5489	0.8	0.188	0	Kidney	Acat1
Ndufb9	0	1.54859	0.966	0.808	0	Kidney	Ndufb9
Ndufa13	0	1.54699	0.949	0.684	0	Kidney	Ndufa13
Sdha	0	1.54678	0.932	0.636	0	Kidney	Sdha
Mt4	0	1.53691	0.937	0.336	0	Kidney	Mt4
Loc108718537	0	1.52701	0.584	0.08	0	Kidney	Loc108718537
Hadhb	0	1.51563	0.91	0.453	0	Kidney	Hadhb
Cox7C	0	1.50999	0.943	0.527	0	Kidney	Cox7C
Ndufs1	0	1.50676	0.89	0.354	0	Kidney	Ndufs1
Sdhb	0	1.50007	0.931	0.591	0	Kidney	Sdhb
Lgals2	0	1.49448	0.503	0.025	0	Kidney	Lgals2
Cox5B.1	0	1.49303	0.975	0.857	0	Kidney	Cox5B.1
Ndufc2	0	1.48176	0.935	0.643	0	Kidney	Ndufc2
Uqcrc1	0	1.47516	0.934	0.628	0	Kidney	Uqcrc1
Ndufs4	0	1.47302	0.915	0.551	0	Kidney	Ndufs4
Pdha1	0	1.47194	0.91	0.518	0	Kidney	Pdha1
Ndufa4	0	1.46893	0.983	0.905	0	Kidney	Ndufa4
Ndufb2	0	1.4689	0.93	0.516	0	Kidney	Ndufb2
Loc108714035 [Provisional:Gcsh]	0	1.46383	0.858	0.249	0	Kidney	Loc108714035 [Provisional:Gcsh]
Slc25A3	0	1.46347	0.993	0.982	0	Kidney	Slc25A3
Slc25A5	0	1.46295	1	0.998	0	Kidney	Slc25A5
Ndufb4	0	1.45894	0.947	0.651	0	Kidney	Ndufb4
Aldh1A1	0	1.45372	0.777	0.046	0	Kidney	Aldh1A1
Mgc85216	0	1.44146	0.919	0.65	0	Kidney	Mgc85216
Ezr	0	1.44035	0.854	0.112	0	Kidney	Ezr
Tmx2	0	1.43074	0.918	0.394	0	Kidney	Tmx2
Gapdh	0	1.42506	0.982	0.766	0	Kidney	Gapdh
Chchd10	0	1.42423	0.842	0.17	0	Kidney	Chchd10
Upb1	0	1.42139	0.668	0.151	0	Kidney	Upb1
Ndufs3	0	1.42084	0.928	0.667	0	Kidney	Ndufs3
Slc5A1.2	0	1.41967	0.49	0.023	0	Kidney	Slc5A1.2
Loc108707062 [Provisional:Uqcr10]	0	1.41424	0.911	0.513	0	Kidney	Loc108707062 [Provisional:Uqcr10]
Suclg2	0	1.40133	0.846	0.239	0	Kidney	Suclg2
Uqcr10	0	1.38394	0.896	0.384	0	Kidney	Uqcr10
Got2	0	1.37744	0.874	0.442	0	Kidney	Got2
Sdhd	0	1.3767	0.906	0.516	0	Kidney	Sdhd
Ndufs6	0	1.36398	0.942	0.587	0	Kidney	Ndufs6
Pdzk1	0	1.36225	0.476	0.019	0	Kidney	Pdzk1
Ndufa3	0	1.36066	0.922	0.592	0	Kidney	Ndufa3
Xb5863530	0	1.3599	0.779	0.069	0	Kidney	Xb5863530
Acadm	0	1.35645	0.895	0.396	0	Kidney	Acadm
Pdhb	0	1.35617	0.899	0.482	0	Kidney	Pdhb
Golm1	0	1.33874	0.829	0.084	0	Kidney	Golm1
Ndufv2	0	1.33839	0.937	0.614	0	Kidney	Ndufv2
Ndufb6	0	1.33766	0.89	0.471	0	Kidney	Ndufb6
Cytb	0	1.33572	0.992	0.995	0	Kidney	Cytb
Ndufb3	0	1.32578	0.931	0.6	0	Kidney	Ndufb3
Pet100	0	1.32442	0.939	0.619	0	Kidney	Pet100
Sord	0	1.31721	0.61	0.046	0	Kidney	Sord
Ndufs5	0	1.30879	0.933	0.661	0	Kidney	Ndufs5
Ndufa5	0	1.3047	0.913	0.529	0	Kidney	Ndufa5
Ndufb7	0	1.30017	0.906	0.447	0	Kidney	Ndufb7
Vill	0	1.29463	0.661	0.058	0	Kidney	Vill
Ech1	0	1.29037	0.81	0.242	0	Kidney	Ech1
Xelaev18044993M	0	1.2881	0.778	0.245	0	Kidney	Xelaev18044993M
Hadh	0	1.2824	0.886	0.446	0	Kidney	Hadh
Loc108719867 [Provisional:Atp5Me]	0	1.28006	0.913	0.471	0	Kidney	Loc108719867 [Provisional:Atp5Me]
Ndufa8	0	1.26343	0.925	0.626	0	Kidney	Ndufa8
Ndufs7	0	1.25823	0.895	0.414	0	Kidney	Ndufs7
Loc108714594 [Provisional:Slc38A3]	0	1.25396	0.759	0.122	0	Kidney	Loc108714594 [Provisional:Slc38A3]
Igfbp2	0	1.24947	0.61	0.034	0	Kidney	Igfbp2
Etfb	0	1.24283	0.93	0.653	0	Kidney	Etfb
Loc108700297 [Provisional:Ndufb11]	0	1.23966	0.931	0.692	0	Kidney	Loc108700297 [Provisional:Ndufb11]
Cox2	0	1.2325	0.999	0.997	0	Kidney	Cox2
Cox7A2L	0	1.23104	0.943	0.638	0	Kidney	Cox7A2L
Fam136A	0	1.21902	0.873	0.351	0	Kidney	Fam136A
Hsdl2	0	1.21884	0.861	0.266	0	Kidney	Hsdl2
Atp5F1D	0	1.21641	0.884	0.452	0	Kidney	Atp5F1D
Ndufb8	0	1.2127	0.919	0.604	0	Kidney	Ndufb8
Slc37A4	0	1.21164	0.656	0.139	0	Kidney	Slc37A4
Uqcrq	0	1.2114	0.853	0.384	0	Kidney	Uqcrq
Mettl7A	0	1.21059	0.807	0.162	0	Kidney	Mettl7A
Acadl	0	1.19977	0.871	0.229	0	Kidney	Acadl
Atp6V1F	0	1.19742	0.93	0.519	0	Kidney	Atp6V1F
Dld	0	1.18977	0.907	0.52	0	Kidney	Dld
Ndufb5	0	1.18207	0.878	0.472	0	Kidney	Ndufb5
Ndufa11	0	1.16905	0.912	0.581	0	Kidney	Ndufa11
Ndufa10	0	1.16842	0.911	0.596	0	Kidney	Ndufa10
Ftcd	0	1.1636	0.521	0.03	0	Kidney	Ftcd
Tmem38B	0	1.15578	0.794	0.131	0	Kidney	Tmem38B
Tomm7	0	1.14977	0.963	0.85	0	Kidney	Tomm7
Loc108706830 [Provisional:Uqcr11]	0	1.14791	0.92	0.696	0	Kidney	Loc108706830 [Provisional:Uqcr11]
Ndufa1	0	1.14636	0.902	0.413	0	Kidney	Ndufa1
Adh1B	0	1.14478	0.749	0.102	0	Kidney	Adh1B
Atp5Me	0	1.14074	0.879	0.382	0	Kidney	Atp5Me
Acot13	0	1.13895	0.854	0.308	0	Kidney	Acot13
Cox5B.2	0	1.1295	0.716	0.089	0	Kidney	Cox5B.2
Hsd17B10	0	1.12677	0.837	0.294	0	Kidney	Hsd17B10
Cryz	0	1.12671	0.668	0.106	0	Kidney	Cryz
Etfa	0	1.12247	0.898	0.516	0	Kidney	Etfa
Glrx5	0	1.12139	0.926	0.566	0	Kidney	Glrx5
Sdhaf2	0	1.11807	0.909	0.552	0	Kidney	Sdhaf2
Slc25A20	0	1.11769	0.822	0.231	0	Kidney	Slc25A20
Pccb	0	1.1168	0.874	0.303	0	Kidney	Pccb
Mgc78963	0	1.09981	0.915	0.642	0	Kidney	Mgc78963
Mtarc1	0	1.0993	0.731	0.124	0	Kidney	Mtarc1
Hnf1B	0	1.09568	0.742	0.054	0	Kidney	Hnf1B
Marc1-Like	0	1.09423	0.485	0.024	0	Kidney	Marc1-Like
Mrpl42	0	1.09115	0.894	0.435	0	Kidney	Mrpl42
Atp5If1	0	1.08681	0.875	0.297	0	Kidney	Atp5If1
Timm13	0	1.0808	0.867	0.396	0	Kidney	Timm13
Iqgap2	0	1.07059	0.795	0.108	0	Kidney	Iqgap2
Hibadh	0	1.06055	0.85	0.32	0	Kidney	Hibadh
Dlst	0	1.05527	0.911	0.574	0	Kidney	Dlst
Immt	0	1.04998	0.877	0.39	0	Kidney	Immt
Mpst	0	1.0471	0.809	0.165	0	Kidney	Mpst
Slc26A6.2	0	1.04134	0.455	0.011	0	Kidney	Slc26A6.2
Tomm20	0	1.00727	0.964	0.837	0	Kidney	Tomm20
Lap3	0	0.993973	0.818	0.202	0	Kidney	Lap3
Loc108707586 [Provisional:Folh1]	0	0.9928	0.593	0.047	0	Kidney	Loc108707586 [Provisional:Folh1]
Mettl7A.2	0	0.988049	0.749	0.131	0	Kidney	Mettl7A.2
Ephx2	0	0.976092	0.679	0.107	0	Kidney	Ephx2
Ddt	0	0.973255	0.663	0.12	0	Kidney	Ddt
Esrrg	0	0.96987	0.646	0.047	0	Kidney	Esrrg
Abat	0	0.961176	0.797	0.228	0	Kidney	Abat
Cltb	0	0.955131	0.862	0.32	0	Kidney	Cltb
Zc3H12A	0	0.93549	0.733	0.146	0	Kidney	Zc3H12A
Sod2	0	0.932161	0.809	0.264	0	Kidney	Sod2
Gstk1	0	0.929122	0.837	0.353	0	Kidney	Gstk1
Bola3	0	0.927354	0.813	0.243	0	Kidney	Bola3
Spint2	0	0.926069	0.818	0.218	0	Kidney	Spint2
Bdh1	0	0.920174	0.782	0.237	0	Kidney	Bdh1
Pigf	0	0.919171	0.844	0.32	0	Kidney	Pigf
Uroc1	0	0.900874	0.511	0.017	0	Kidney	Uroc1
Dhrs4	0	0.874263	0.725	0.125	0	Kidney	Dhrs4
Pcca	0	0.873739	0.767	0.172	0	Kidney	Pcca
Rbm47	0	0.872896	0.707	0.067	0	Kidney	Rbm47
Palm3	0	0.871617	0.737	0.082	0	Kidney	Palm3
Loc108700234	0	0.850569	0.473	0.014	0	Kidney	Loc108700234
Zadh2	0	0.844704	0.744	0.172	0	Kidney	Zadh2
Rassf6	0	0.833264	0.707	0.053	0	Kidney	Rassf6
Loc108711048 [Provisional:Parm1]	0	0.827742	0.511	0.028	0	Kidney	Loc108711048 [Provisional:Parm1]
Lrrc19	0	0.824156	0.657	0.021	0	Kidney	Lrrc19
Gk	0	0.817178	0.673	0.072	0	Kidney	Gk
Phyhd1	0	0.812349	0.543	0.052	0	Kidney	Phyhd1
Dhdh-Like.1	0	0.809337	0.713	0.07	0	Kidney	Dhdh-Like.1
Dcdc2	0	0.801771	0.695	0.049	0	Kidney	Dcdc2
Phyh	0	0.787869	0.771	0.195	0	Kidney	Phyh
Cpt2	0	0.785953	0.736	0.129	0	Kidney	Cpt2
Lcat	0	0.754556	0.462	0.013	0	Kidney	Lcat
Cenpv	0	0.750658	0.683	0.129	0	Kidney	Cenpv
Meltf	0	0.741424	0.479	0.011	0	Kidney	Meltf
Xelaev18022529M	0	0.725086	0.746	0.143	0	Kidney	Xelaev18022529M
Misp3	0	0.701736	0.543	0.015	0	Kidney	Misp3
Loc108714011	0	0.694766	0.481	0.02	0	Kidney	Loc108714011
Hao2	0	0.690583	0.544	0.023	0	Kidney	Hao2
Asrgl1	0	0.688696	0.566	0.018	0	Kidney	Asrgl1
Prxl2A	0	0.684032	0.711	0.13	0	Kidney	Prxl2A
Xb5815362.S [Provisional:Cyp2J6]	0	0.683204	0.527	0.037	0	Kidney	Xb5815362.S [Provisional:Cyp2J6]
Nipsnap1	0	0.675603	0.695	0.108	0	Kidney	Nipsnap1
Susd3	0	0.660876	0.515	0.02	0	Kidney	Susd3
As3Mt.2	0	0.645535	0.557	0.024	0	Kidney	As3Mt.2
Pigh	0	0.642686	0.66	0.096	0	Kidney	Pigh
Aldh4A1	0	0.638127	0.659	0.101	0	Kidney	Aldh4A1
Cldn3	0	0.62622	0.539	0.039	0	Kidney	Cldn3
Pigq	0	0.622146	0.62	0.061	0	Kidney	Pigq
Xelaev18005230M	0	0.619953	0.644	0.049	0	Kidney	Xelaev18005230M
Bpnt1	0	0.61941	0.574	0.053	0	Kidney	Bpnt1
Akr1C3	0	0.616341	0.606	0.062	0	Kidney	Akr1C3
Kif21A	0	0.610134	0.686	0.115	0	Kidney	Kif21A
Slc44A4	0	0.608869	0.597	0.032	0	Kidney	Slc44A4
Sult1E1	0	0.583215	0.537	0.004	0	Kidney	Sult1E1
Cdkl1	0	0.577579	0.482	0.018	0	Kidney	Cdkl1
Mtfp1	0	0.57397	0.625	0.092	0	Kidney	Mtfp1
Bend7	0	0.570517	0.574	0.035	0	Kidney	Bend7
Ppara	0	0.565401	0.552	0.05	0	Kidney	Ppara
Loc108697819 [Provisional:Apoh]	0	0.546194	0.489	0.012	0	Kidney	Loc108697819 [Provisional:Apoh]
Kiaa1522	0	0.514898	0.591	0.046	0	Kidney	Kiaa1522
Eps8L2	0	0.501085	0.559	0.021	0	Kidney	Eps8L2
Llgl2	0	0.444758	0.539	0.037	0	Kidney	Llgl2
Loc108713799 [Provisional:Ppfibp2]	0	0.434667	0.517	0.03	0	Kidney	Loc108713799 [Provisional:Ppfibp2]
Loc108699746 [Provisional:Ccdc198]	0	0.414447	0.5	0.017	0	Kidney	Loc108699746 [Provisional:Ccdc198]
Slc31A1	1.21286e-307	1.07278	0.907	0.505	2.62839e-303	Kidney	Slc31A1
Acy1.1	1.32201e-307	2.20005	0.633	0.139	2.86493e-303	Kidney	Acy1.1
Gjb1	2.94545e-307	1.38371	0.469	0.021	6.38309e-303	Kidney	Gjb1
Lrp2	3.59686e-307	2.74689	0.592	0.106	7.79476e-303	Kidney	Lrp2
Fdx1	1.48912e-306	0.916702	0.885	0.456	3.22708e-302	Kidney	Fdx1
Xb5950266	1.21098e-305	1.39242	0.482	0.029	2.62432e-301	Kidney	Xb5950266
Apoe	1.6946e-305	2.71017	0.634	0.138	3.67238e-301	Kidney	Apoe
Sar1B	2.75937e-305	0.76966	0.446	0.01	5.97983e-301	Kidney	Sar1B
Enpep	3.29476e-305	0.884117	0.469	0.019	7.14008e-301	Kidney	Enpep
Cda	3.36318e-305	1.71034	0.535	0.064	7.28836e-301	Kidney	Cda
Apoo	8.09956e-305	0.684726	0.737	0.179	1.75526e-300	Kidney	Apoo
Elovl1	1.12698e-304	1.0748	0.934	0.574	2.44228e-300	Kidney	Elovl1
Adh7	2.35206e-304	1.73781	0.487	0.034	5.09714e-300	Kidney	Adh7
Loc108707838 [Provisional:Pdzk1]	6.83589e-304	0.86287	0.445	0.009	1.48141e-299	Kidney	Loc108707838 [Provisional:Pdzk1]
Wfdc2	7.03508e-304	2.84805	0.524	0.057	1.52457e-299	Kidney	Wfdc2
F2Rl1	3.34351e-303	0.81372	0.672	0.119	7.24571e-299	Kidney	F2Rl1
Pla2G12B	3.48947e-303	1.10935	0.489	0.033	7.56203e-299	Kidney	Pla2G12B
Miox	8.325e-303	2.76431	0.534	0.068	1.80411e-298	Kidney	Miox
Slc9A3R1	1.05427e-302	1.98638	0.824	0.348	2.2847e-298	Kidney	Slc9A3R1
Ndufs2	1.15481e-302	1.04968	0.905	0.489	2.50259e-298	Kidney	Ndufs2
Vamp8	1.3119e-302	1.09732	0.889	0.405	2.84302e-298	Kidney	Vamp8
Slc26A1	2.91199e-302	1.13732	0.443	0.01	6.31058e-298	Kidney	Slc26A1
Xelaev18003734M	4.5202e-302	1.28183	0.984	0.963	9.79572e-298	Kidney	Xelaev18003734M
Eci1	1.52604e-301	0.953979	0.851	0.359	3.30708e-297	Kidney	Eci1
Rab3Ip	2.26929e-301	0.644003	0.714	0.156	4.91777e-297	Kidney	Rab3Ip
Aldh16A1	2.31244e-301	0.811874	0.754	0.221	5.01129e-297	Kidney	Aldh16A1
Slc13A5	3.11593e-301	0.942363	0.455	0.016	6.75253e-297	Kidney	Slc13A5
Eps8L3	3.11619e-301	1.81746	0.529	0.063	6.75311e-297	Kidney	Eps8L3
Loc108716182 [Provisional:Asrgl1]	7.66246e-301	0.644267	0.473	0.022	1.66053e-296	Kidney	Loc108716182 [Provisional:Asrgl1]
Myo7B	8.59587e-301	0.818861	0.449	0.013	1.86281e-296	Kidney	Myo7B
Slc34A3	1.32243e-300	2.28067	0.517	0.057	2.86584e-296	Kidney	Slc34A3
Slc23A3	1.73988e-300	1.81253	0.514	0.053	3.7705e-296	Kidney	Slc23A3
Gpi	2.99457e-300	0.804662	0.831	0.298	6.48954e-296	Kidney	Gpi
Acad9	3.51839e-300	0.926754	0.844	0.325	7.6247e-296	Kidney	Acad9
Slc6A19	1.08933e-299	2.71593	0.543	0.074	2.36068e-295	Kidney	Slc6A19
Folr1	1.80145e-299	0.763003	0.447	0.013	3.90393e-295	Kidney	Folr1
Arsh	1.92241e-299	2.01836	0.497	0.043	4.16605e-295	Kidney	Arsh
Mcrip2	2.11209e-299	0.739456	0.653	0.124	4.5771e-295	Kidney	Mcrip2
Rarres1	2.79649e-299	0.764795	0.729	0.163	6.06028e-295	Kidney	Rarres1
Muc1	3.04509e-299	0.834313	0.586	0.071	6.59901e-295	Kidney	Muc1
Loc108713281	4.86804e-299	1.74053	0.749	0.233	1.05495e-294	Kidney	Loc108713281
Ndufc1	8.78464e-299	1.08482	0.922	0.58	1.90372e-294	Kidney	Ndufc1
Ghitm	1.20395e-298	0.922428	0.906	0.555	2.60908e-294	Kidney	Ghitm
Mgc147631	7.48593e-298	0.787011	0.806	0.27	1.62228e-293	Kidney	Mgc147631
Fuca1	1.1843e-297	0.780413	0.724	0.18	2.5665e-293	Kidney	Fuca1
Prelid3B	1.33178e-297	1.02671	0.883	0.401	2.88611e-293	Kidney	Prelid3B
Dlat	3.63051e-297	1.01676	0.803	0.282	7.86769e-293	Kidney	Dlat
Loc108705376 [Provisional:Lrrc31]	7.09987e-297	0.759708	0.431	0.008	1.53861e-292	Kidney	Loc108705376 [Provisional:Lrrc31]
Fcn2L	8.16937e-297	3.18607	0.569	0.099	1.77038e-292	Kidney	Fcn2L
Pdzd3	3.63789e-296	0.916601	0.457	0.02	7.88366e-292	Kidney	Pdzd3
Cluh	8.56153e-296	0.89498	0.814	0.299	1.85537e-291	Kidney	Cluh
Esrra	3.10301e-295	0.536152	0.554	0.062	6.72453e-291	Kidney	Esrra
Slc5A11	6.13903e-295	0.876366	0.447	0.016	1.33039e-290	Kidney	Slc5A11
Ppm1L	1.291e-294	0.63239	0.583	0.081	2.79774e-290	Kidney	Ppm1L
Eci2	1.84584e-294	0.829047	0.844	0.343	4.00012e-290	Kidney	Eci2
Apoc1	4.1729e-294	2.2828	0.696	0.178	9.04309e-290	Kidney	Apoc1
Ndufs8	4.48022e-294	1.01229	0.878	0.46	9.70908e-290	Kidney	Ndufs8
Nd3	8.7581e-294	1.38726	0.98	0.939	1.89797e-289	Kidney	Nd3
Nd1	1.64676e-293	1.36975	0.982	0.967	3.56868e-289	Kidney	Nd1
Bckdhb	1.68279e-293	0.704279	0.762	0.216	3.64678e-289	Kidney	Bckdhb
Gldc	4.5716e-293	0.682787	0.577	0.076	9.90712e-289	Kidney	Gldc
Slc23A1	5.89931e-293	3.1453	0.567	0.102	1.27844e-288	Kidney	Slc23A1
Ak3	1.07217e-292	0.804291	0.832	0.285	2.32349e-288	Kidney	Ak3
Acox2	1.83271e-291	0.599657	0.565	0.074	3.97167e-287	Kidney	Acox2
Ggt1	1.14413e-290	2.3121	0.536	0.077	2.47944e-286	Kidney	Ggt1
Hoga1	3.30937e-290	1.03914	0.491	0.043	7.17173e-286	Kidney	Hoga1
Mttp.1	8.66745e-290	0.594471	0.43	0.01	1.87832e-285	Kidney	Mttp.1
Agxt	9.80013e-290	3.33167	0.642	0.168	2.12379e-285	Kidney	Agxt
Cox3	2.23042e-289	1.15641	0.999	0.999	4.83355e-285	Kidney	Cox3
Ndrg3	6.94111e-289	0.847774	0.709	0.172	1.50421e-284	Kidney	Ndrg3
Cltc	7.27243e-289	1.10958	0.943	0.68	1.57601e-284	Kidney	Cltc
Slc25A13	8.42887e-288	0.716855	0.746	0.199	1.82662e-283	Kidney	Slc25A13
Mtln	1.27003e-287	0.592626	0.677	0.139	2.75229e-283	Kidney	Mtln
Elovl7	1.35728e-286	0.961099	0.548	0.066	2.94136e-282	Kidney	Elovl7
Xb5870707	2.6853e-286	2.10649	0.503	0.058	5.8193e-282	Kidney	Xb5870707
Loc108698708 [Provisional:Epcam]	3.04365e-286	0.669447	0.416	0.006	6.59588e-282	Kidney	Loc108698708 [Provisional:Epcam]
Loc108719615	4.03317e-286	0.917646	0.439	0.017	8.74029e-282	Kidney	Loc108719615
Mrpl24	6.60271e-286	0.845543	0.803	0.289	1.43087e-281	Kidney	Mrpl24
Naalad2	7.48384e-286	0.480526	0.483	0.029	1.62182e-281	Kidney	Naalad2
Cox1	7.91671e-286	1.2384	0.994	0.995	1.71563e-281	Kidney	Cox1
Pou3F4	9.74458e-286	0.591553	0.429	0.011	2.11175e-281	Kidney	Pou3F4
G6Pc.1	1.44171e-285	2.52437	0.525	0.068	3.12433e-281	Kidney	G6Pc.1
Mgc147302	1.56201e-285	0.42033	0.478	0.03	3.38503e-281	Kidney	Mgc147302
Mrpl4	2.89961e-285	0.943297	0.813	0.327	6.28375e-281	Kidney	Mrpl4
Slc22A4	1.38811e-284	0.6221	0.465	0.028	3.00817e-280	Kidney	Slc22A4
Mgc147117	1.2438e-283	1.15731	0.663	0.147	2.69544e-279	Kidney	Mgc147117
Pter	2.47391e-283	0.580094	0.535	0.062	5.3612e-279	Kidney	Pter
Acads	3.0676e-283	0.792047	0.801	0.268	6.6478e-279	Kidney	Acads
Rcan1	5.11027e-283	1.10392	0.831	0.332	1.10745e-278	Kidney	Rcan1
Xb5786944.L [Provisional:Lnx2]	1.49756e-282	0.579853	0.579	0.078	3.24537e-278	Kidney	Xb5786944.L [Provisional:Lnx2]
Mcee	1.65987e-282	0.74286	0.773	0.243	3.59711e-278	Kidney	Mcee
Ifi30	2.60959e-282	1.36742	0.791	0.284	5.65525e-278	Kidney	Ifi30
Aspa	3.93596e-282	0.648002	0.417	0.009	8.52962e-278	Kidney	Aspa
Galnt14	7.49366e-282	0.45976	0.438	0.016	1.62395e-277	Kidney	Galnt14
Cat.2	1.6037e-281	0.882354	0.753	0.229	3.47537e-277	Kidney	Cat.2
Slc2A2	2.74705e-281	0.687259	0.446	0.022	5.95314e-277	Kidney	Slc2A2
Chchd3	3.91406e-281	1.00589	0.905	0.575	8.48216e-277	Kidney	Chchd3
Cpn1	4.89246e-281	0.978548	0.6	0.109	1.06024e-276	Kidney	Cpn1
Isoc2	5.75462e-281	0.492083	0.603	0.1	1.24708e-276	Kidney	Isoc2
Cmbl	6.18371e-281	0.8516	0.79	0.295	1.34007e-276	Kidney	Cmbl
Loc108705582 [Provisional:Fh]	3.75737e-280	0.873717	0.881	0.472	8.14259e-276	Kidney	Loc108705582 [Provisional:Fh]
Mkks	4.4379e-280	0.890246	0.841	0.358	9.61738e-276	Kidney	Mkks
Slirp	7.06891e-280	0.969855	0.914	0.578	1.5319e-275	Kidney	Slirp
Alas1	1.93142e-279	0.936475	0.903	0.466	4.18558e-275	Kidney	Alas1
Chdh	2.84315e-279	0.360766	0.435	0.015	6.16138e-275	Kidney	Chdh
Pck2	3.41842e-279	1.28842	0.749	0.271	7.40806e-275	Kidney	Pck2
Loc108717557	5.7548e-279	1.25437	0.455	0.028	1.24712e-274	Kidney	Loc108717557
Mccc1	1.45289e-278	0.627101	0.685	0.157	3.14857e-274	Kidney	Mccc1
Jagn1	2.23453e-278	0.877522	0.845	0.387	4.84245e-274	Kidney	Jagn1
Hsd17B4	2.66007e-278	0.818185	0.538	0.075	5.76464e-274	Kidney	Hsd17B4
Ugt1A1	4.02062e-278	0.667898	0.424	0.014	8.71309e-274	Kidney	Ugt1A1
Tstd3	4.6384e-277	0.768579	0.706	0.18	1.00519e-272	Kidney	Tstd3
Abhd14B	6.36402e-277	0.773279	0.486	0.045	1.37915e-272	Kidney	Abhd14B
Cisd1	8.61164e-277	0.874764	0.867	0.409	1.86623e-272	Kidney	Cisd1
Mamdc4	8.99054e-277	0.703497	0.434	0.018	1.94834e-272	Kidney	Mamdc4
Entpd5	3.82348e-276	0.807671	0.43	0.018	8.28587e-272	Kidney	Entpd5
Aco1	8.46331e-276	0.892396	0.824	0.339	1.83408e-271	Kidney	Aco1
Slc5A10	2.03855e-275	0.679253	0.415	0.011	4.41775e-271	Kidney	Slc5A10
Myo6	3.67691e-275	0.812666	0.722	0.194	7.96823e-271	Kidney	Myo6
Loc108701269	5.38972e-275	0.798441	0.809	0.282	1.16801e-270	Kidney	Loc108701269
Ctsv	1.86626e-274	2.27072	0.983	0.882	4.04437e-270	Kidney	Ctsv
Slc16A9	5.83229e-274	0.665659	0.424	0.015	1.26391e-269	Kidney	Slc16A9
Pxmp2	1.3613e-273	1.53637	0.621	0.159	2.95007e-269	Kidney	Pxmp2
Pipox	2.27032e-273	0.647779	0.503	0.056	4.92001e-269	Kidney	Pipox
Aadacl4	3.38609e-273	0.52693	0.414	0.011	7.33801e-269	Kidney	Aadacl4
Acad8	7.83136e-273	0.512032	0.651	0.135	1.69713e-268	Kidney	Acad8
Btg2	8.36249e-273	1.22235	0.981	0.803	1.81224e-268	Kidney	Btg2
Loc108695843 [Provisional:Plet1]	1.20848e-272	1.69471	0.465	0.04	2.6189e-268	Kidney	Loc108695843 [Provisional:Plet1]
Uqcc3	1.29557e-272	0.755648	0.822	0.299	2.80764e-268	Kidney	Uqcc3
Fabp3	2.66977e-272	2.24442	0.847	0.338	5.78565e-268	Kidney	Fabp3
Cisd3	9.40534e-272	0.543067	0.641	0.133	2.03823e-267	Kidney	Cisd3
Abcg2	1.25021e-271	0.722192	0.615	0.122	2.70933e-267	Kidney	Abcg2
Trap1	1.47514e-271	0.899771	0.763	0.253	3.19677e-267	Kidney	Trap1
Pgrmc1	4.8507e-271	0.977079	0.733	0.242	1.05119e-266	Kidney	Pgrmc1
Ndufa7	6.46553e-271	0.839959	0.846	0.353	1.40115e-266	Kidney	Ndufa7
Ocel1.2	9.72624e-271	0.632801	0.718	0.157	2.10777e-266	Kidney	Ocel1.2
Aldh1L1	3.49773e-270	0.68189	0.441	0.025	7.57993e-266	Kidney	Aldh1L1
Loc108713429 [Provisional:Micos13]	5.63564e-270	0.672953	0.76	0.226	1.2213e-265	Kidney	Loc108713429 [Provisional:Micos13]
Ndufa9	8.73926e-270	0.90448	0.885	0.471	1.89388e-265	Kidney	Ndufa9
Atp6	3.39313e-269	1.41972	0.997	0.996	7.35326e-265	Kidney	Atp6
Fbp1	3.98145e-269	2.30438	0.838	0.402	8.6282e-265	Kidney	Fbp1
Apom	2.53221e-268	0.696783	0.404	0.01	5.48754e-264	Kidney	Apom
Gchfr	5.32695e-268	0.702466	0.646	0.139	1.1544e-263	Kidney	Gchfr
Cfi	5.25895e-267	0.604458	0.596	0.094	1.13967e-262	Kidney	Cfi
H6Pd	1.47868e-266	0.470499	0.591	0.089	3.20446e-262	Kidney	H6Pd
Fahd2A	2.40011e-266	0.59519	0.69	0.163	5.20129e-262	Kidney	Fahd2A
Tmem135	3.06418e-266	0.533013	0.629	0.122	6.64039e-262	Kidney	Tmem135
Tmem14A	3.56271e-266	0.523724	0.605	0.103	7.72076e-262	Kidney	Tmem14A
Amn	8.50164e-266	0.586368	0.41	0.014	1.84239e-261	Kidney	Amn
Higd2A	1.16291e-265	0.996173	0.942	0.73	2.52014e-261	Kidney	Higd2A
Aifm1	1.91928e-265	0.78491	0.773	0.267	4.15927e-261	Kidney	Aifm1
Cbr1.3	2.39307e-265	0.539634	0.543	0.07	5.18603e-261	Kidney	Cbr1.3
Hsd11B1L.2	2.63108e-265	0.460353	0.39	0.006	5.70181e-261	Kidney	Hsd11B1L.2
Prdx3	3.18392e-265	0.808848	0.854	0.362	6.89987e-261	Kidney	Prdx3
Loc108706534 [Provisional:Tbc1D14]	3.49248e-265	0.473404	0.473	0.044	7.56855e-261	Kidney	Loc108706534 [Provisional:Tbc1D14]
Romo1	3.767e-265	0.68092	0.74	0.214	8.16346e-261	Kidney	Romo1
Cyp1A1	3.94561e-265	0.729533	0.457	0.032	8.55053e-261	Kidney	Cyp1A1
Cgn	1.54725e-264	0.406927	0.547	0.065	3.35304e-260	Kidney	Cgn
Dpyd	2.11232e-264	0.705451	0.502	0.061	4.57761e-260	Kidney	Dpyd
Gcnt2.2	5.58687e-264	0.46676	0.469	0.039	1.21073e-259	Kidney	Gcnt2.2
Ccdc56	7.7768e-264	0.635344	0.686	0.175	1.68531e-259	Kidney	Ccdc56
Prelid1	1.32487e-263	0.832831	0.913	0.586	2.87112e-259	Kidney	Prelid1
Ndufa2	2.74254e-263	0.978302	0.893	0.502	5.94335e-259	Kidney	Ndufa2
Loc495407	3.19192e-263	4.37201	0.738	0.296	6.91722e-259	Kidney	Loc495407
Dbt	2.79835e-262	0.657503	0.76	0.234	6.06431e-258	Kidney	Dbt
Cldn6.2	4.62876e-262	0.526178	0.685	0.127	1.0031e-257	Kidney	Cldn6.2
Slc22A8	4.6658e-262	0.826998	0.399	0.011	1.01113e-257	Kidney	Slc22A8
Abcd3	8.3266e-262	0.796109	0.779	0.289	1.80446e-257	Kidney	Abcd3
Ehhadh	1.03983e-261	0.522406	0.432	0.025	2.25342e-257	Kidney	Ehhadh
Slc22A5	1.14789e-261	0.567972	0.539	0.076	2.48759e-257	Kidney	Slc22A5
Loc108715042 [Provisional:Slc26A6]	2.05593e-261	0.765362	0.409	0.015	4.4554e-257	Kidney	Loc108715042 [Provisional:Slc26A6]
Mgc68647	2.10873e-261	1.04686	0.411	0.018	4.56982e-257	Kidney	Mgc68647
Pllp	2.19264e-261	1.00396	0.465	0.045	4.75166e-257	Kidney	Pllp
Xb5866417	2.59219e-261	0.694078	0.398	0.011	5.61754e-257	Kidney	Xb5866417
Apov1.1	2.94518e-261	0.55181	0.403	0.012	6.38251e-257	Kidney	Apov1.1
Ca2	3.56858e-261	1.88105	0.772	0.295	7.73346e-257	Kidney	Ca2
Slc7A9	3.58247e-261	0.992281	0.415	0.02	7.76356e-257	Kidney	Slc7A9
Serinc2	5.65734e-260	0.480664	0.534	0.071	1.226e-255	Kidney	Serinc2
Xb5797209.L [Provisional:Car15]	8.58111e-259	1.78751	0.423	0.025	1.85961e-254	Kidney	Xb5797209.L [Provisional:Car15]
Nd2	8.98351e-259	1.15002	0.987	0.99	1.94682e-254	Kidney	Nd2
Bckdha	1.85631e-258	0.783554	0.851	0.365	4.02282e-254	Kidney	Bckdha
Pgk1	3.53858e-258	0.683287	0.816	0.289	7.66846e-254	Kidney	Pgk1
Slc13A1	5.23223e-258	0.722417	0.39	0.01	1.13388e-253	Kidney	Slc13A1
Acadvl	6.03631e-258	0.81512	0.859	0.377	1.30813e-253	Kidney	Acadvl
Gcdh	6.57078e-258	0.58724	0.699	0.182	1.42395e-253	Kidney	Gcdh
Abcc2	1.52899e-257	0.706949	0.42	0.02	3.31348e-253	Kidney	Abcc2
Tspan1	1.72834e-257	1.91933	0.521	0.083	3.74548e-253	Kidney	Tspan1
Slc43A2	1.78394e-257	1.02536	0.926	0.655	3.86597e-253	Kidney	Slc43A2
Prdx5	1.78537e-257	1.0571	0.868	0.409	3.86907e-253	Kidney	Prdx5
Loc108718674 [Provisional:Ndufb10]	2.12712e-257	0.582507	0.705	0.178	4.60968e-253	Kidney	Loc108718674 [Provisional:Ndufb10]
Nit2	5.66788e-257	0.612002	0.486	0.054	1.22829e-252	Kidney	Nit2
Itga6	1.08712e-256	0.506574	0.6	0.099	2.35591e-252	Kidney	Itga6
Tmem79	1.25221e-256	0.356526	0.467	0.038	2.71367e-252	Kidney	Tmem79
Fetub	1.53544e-256	2.39265	0.442	0.038	3.32746e-252	Kidney	Fetub
Kyat1	4.38513e-256	0.940586	0.596	0.141	9.50302e-252	Kidney	Kyat1
Idh2	4.67151e-256	1.77545	0.977	0.949	1.01236e-251	Kidney	Idh2
Slc25A11	4.87728e-256	0.907551	0.902	0.534	1.05696e-251	Kidney	Slc25A11
C18Orf32	1.29254e-255	0.586344	0.77	0.22	2.80106e-251	Kidney	C18Orf32
Cdhr5	1.86866e-255	0.493333	0.388	0.01	4.04957e-251	Kidney	Cdhr5
Decr1	2.60442e-255	0.738074	0.792	0.284	5.64403e-251	Kidney	Decr1
Pax2	3.17594e-255	0.411465	0.473	0.038	6.88259e-251	Kidney	Pax2
Dera	9.16355e-255	0.822034	0.826	0.352	1.98583e-250	Kidney	Dera
Pik3Cb	1.09775e-254	0.497441	0.621	0.122	2.37893e-250	Kidney	Pik3Cb
Rmdn2	2.82389e-254	0.901031	0.586	0.124	6.11966e-250	Kidney	Rmdn2
Nme7	4.21139e-254	0.708778	0.765	0.23	9.1265e-250	Kidney	Nme7
Lpcat3	5.40807e-254	0.638091	0.77	0.247	1.17198e-249	Kidney	Lpcat3
Slc22A13	5.9861e-254	0.513806	0.374	0.005	1.29725e-249	Kidney	Slc22A13
Mccc2	1.20882e-253	0.605838	0.69	0.178	2.61963e-249	Kidney	Mccc2
Lonp1	4.97355e-253	0.515135	0.654	0.151	1.07782e-248	Kidney	Lonp1
Selenop1	3.50315e-252	1.6056	0.775	0.294	7.59168e-248	Kidney	Selenop1
Atad3A	7.53325e-252	0.712511	0.653	0.161	1.63253e-247	Kidney	Atad3A
Loc108696946 [Provisional:Pinlyp]	1.87442e-251	0.5884	0.386	0.011	4.06205e-247	Kidney	Loc108696946 [Provisional:Pinlyp]
Mrps33	3.34983e-251	0.905095	0.835	0.398	7.25941e-247	Kidney	Mrps33
Fam210A	3.3945e-251	0.691173	0.75	0.239	7.35623e-247	Kidney	Fam210A
C3Orf52	1.11797e-250	0.345742	0.467	0.04	2.42275e-246	Kidney	C3Orf52
Acsm3	1.94052e-250	0.337107	0.376	0.007	4.2053e-246	Kidney	Acsm3
Gck	1.98254e-250	0.343057	0.397	0.014	4.29635e-246	Kidney	Gck
Tesc	3.25295e-250	0.807328	0.565	0.104	7.04947e-246	Kidney	Tesc
Tmprss2.1	4.47082e-250	0.326954	0.391	0.012	9.68871e-246	Kidney	Tmprss2.1
Xb5952314	4.51925e-250	0.924617	0.409	0.022	9.79367e-246	Kidney	Xb5952314
Rbpms2	1.34069e-249	0.710209	0.853	0.301	2.9054e-245	Kidney	Rbpms2
Oaz1	1.34936e-249	0.645837	0.991	0.975	2.9242e-245	Kidney	Oaz1
Mrpl12	1.35392e-249	0.843833	0.81	0.321	2.93408e-245	Kidney	Mrpl12
Apoa1	1.72343e-249	3.46747	0.565	0.138	3.73484e-245	Kidney	Apoa1
Elf3	1.79508e-249	1.04259	0.472	0.05	3.89013e-245	Kidney	Elf3
Slc6A14.1	2.40506e-249	0.70156	0.376	0.008	5.212e-245	Kidney	Slc6A14.1
Smpdl3B	2.41855e-249	0.751356	0.427	0.034	5.24125e-245	Kidney	Smpdl3B
Maob	2.45456e-249	0.742017	0.509	0.071	5.31929e-245	Kidney	Maob
Serpina1	2.53809e-249	0.792134	0.383	0.011	5.50031e-245	Kidney	Serpina1
Slc25A1	5.04687e-249	0.839726	0.652	0.178	1.09371e-244	Kidney	Slc25A1
Xb13580952	1.28314e-248	0.384951	0.375	0.007	2.7807e-244	Kidney	Xb13580952
Timm17A	1.41798e-247	0.883547	0.912	0.611	3.0729e-243	Kidney	Timm17A
Lrrc1	1.27927e-246	0.347254	0.492	0.052	2.77231e-242	Kidney	Lrrc1
Khk	2.65716e-246	0.553366	0.493	0.062	5.75834e-242	Kidney	Khk
Pex19	3.44254e-246	0.647172	0.781	0.279	7.46032e-242	Kidney	Pex19
Loc108700876 [Provisional:Hnf4A]	8.52911e-246	0.511985	0.369	0.007	1.84834e-241	Kidney	Loc108700876 [Provisional:Hnf4A]
Sall1	1.9236e-245	0.371282	0.465	0.042	4.16864e-241	Kidney	Sall1
Hook1	2.46272e-245	0.383927	0.543	0.078	5.33696e-241	Kidney	Hook1
Ndufv1	3.77288e-245	0.940569	0.901	0.617	8.17621e-241	Kidney	Ndufv1
Cmc1	4.99189e-245	0.757712	0.783	0.284	1.08179e-240	Kidney	Cmc1
Opa3	5.50318e-245	0.79698	0.823	0.359	1.19259e-240	Kidney	Opa3
Slc19A2	6.47426e-245	0.420118	0.502	0.063	1.40304e-240	Kidney	Slc19A2
Rab11A	1.19551e-244	0.990205	0.963	0.751	2.59079e-240	Kidney	Rab11A
Ivd	1.25994e-244	0.412694	0.49	0.059	2.73041e-240	Kidney	Ivd
Loc108697983	1.54741e-244	0.769648	0.411	0.025	3.35339e-240	Kidney	Loc108697983
Rab11Fip3	4.19799e-244	0.375281	0.499	0.059	9.09746e-240	Kidney	Rab11Fip3
Krtcap3	4.27384e-244	0.306104	0.429	0.027	9.26184e-240	Kidney	Krtcap3
Slc16A12	4.72234e-244	0.667705	0.423	0.032	1.02338e-239	Kidney	Slc16A12
Mrps31	6.05434e-244	0.62497	0.76	0.253	1.31204e-239	Kidney	Mrps31
Aplp2	6.74505e-244	0.96976	0.898	0.518	1.46172e-239	Kidney	Aplp2
Etfdh	7.11474e-244	0.785572	0.827	0.37	1.54184e-239	Kidney	Etfdh
Cdh3	2.12295e-243	0.393252	0.57	0.088	4.60063e-239	Kidney	Cdh3
Slc5A2	2.31152e-243	1.76807	0.416	0.032	5.0093e-239	Kidney	Slc5A2
Etnppl	2.07213e-242	1.63	0.641	0.201	4.49051e-238	Kidney	Etnppl
Tmem174.2	2.98052e-242	0.415393	0.358	0.005	6.45909e-238	Kidney	Tmem174.2
Mtx2	4.32322e-242	0.639987	0.74	0.237	9.36885e-238	Kidney	Mtx2
Uox	6.3338e-242	4.47866	0.68	0.261	1.3726e-237	Kidney	Uox
Dao	8.89763e-242	0.904509	0.401	0.024	1.9282e-237	Kidney	Dao
Tomm5	1.19236e-241	0.903507	0.926	0.74	2.58397e-237	Kidney	Tomm5
Acy1.2	1.74103e-241	0.701234	0.397	0.021	3.77299e-237	Kidney	Acy1.2
Slc28A2	1.7511e-241	0.414386	0.37	0.009	3.79481e-237	Kidney	Slc28A2
Gcat	1.90727e-241	0.501959	0.587	0.121	4.13324e-237	Kidney	Gcat
Pam16	6.58179e-241	0.865848	0.845	0.427	1.42634e-236	Kidney	Pam16
Gpa33	1.03024e-240	0.393772	0.377	0.011	2.23263e-236	Kidney	Gpa33
Mrpl13	1.06838e-240	0.98154	0.85	0.455	2.31528e-236	Kidney	Mrpl13
Apob	1.31342e-240	0.976373	0.387	0.018	2.84632e-236	Kidney	Apob
Cpt1B	4.74833e-240	0.88117	0.433	0.043	1.02901e-235	Kidney	Cpt1B
Aldh9A1	5.0581e-240	0.943198	0.646	0.182	1.09614e-235	Kidney	Aldh9A1
Hal.2	6.88833e-240	1.63161	0.425	0.038	1.49277e-235	Kidney	Hal.2
Amt	1.00301e-239	0.940771	0.543	0.114	2.17362e-235	Kidney	Amt
Tmem126A	1.62211e-239	0.608683	0.73	0.231	3.51527e-235	Kidney	Tmem126A
Acox1	4.90502e-239	0.858163	0.675	0.215	1.06297e-234	Kidney	Acox1
Loc100127316	5.07298e-239	0.409144	0.549	0.087	1.09937e-234	Kidney	Loc100127316
Grpel1	6.48382e-239	1.04173	0.868	0.507	1.40511e-234	Kidney	Grpel1
Ppa1	7.12269e-239	0.601576	0.726	0.223	1.54356e-234	Kidney	Ppa1
Timm8B	1.34112e-238	0.90258	0.9	0.625	2.90633e-234	Kidney	Timm8B
Rgn	3.31901e-238	4.65708	0.781	0.385	7.19263e-234	Kidney	Rgn
Tspan16	1.33546e-237	0.45153	0.395	0.022	2.89407e-233	Kidney	Tspan16
Man2B2	2.91237e-237	0.873946	0.561	0.112	6.3114e-233	Kidney	Man2B2
Slc16A5-Like	3.54751e-237	0.502317	0.378	0.013	7.68781e-233	Kidney	Slc16A5-Like
Enc1.2	3.62895e-237	0.464973	0.586	0.107	7.86429e-233	Kidney	Enc1.2
Loc108703507 [Provisional:P2Ry4]	1.694e-236	0.467065	0.369	0.011	3.67107e-232	Kidney	Loc108703507 [Provisional:P2Ry4]
Jade3.S-Rgn	2.49348e-236	4.5085	0.739	0.335	5.40362e-232	Kidney	Jade3.S-Rgn
Mmut	2.74335e-236	0.56188	0.723	0.218	5.94512e-232	Kidney	Mmut
Nudt4	3.32885e-236	0.541687	0.687	0.183	7.21395e-232	Kidney	Nudt4
Coq7	5.17849e-236	0.54423	0.683	0.183	1.12223e-231	Kidney	Coq7
Steap1	6.21368e-236	0.424458	0.422	0.034	1.34657e-231	Kidney	Steap1
Loc100497848	8.51794e-236	0.355429	0.4	0.022	1.84592e-231	Kidney	Loc100497848
Kcnk1	1.1958e-235	0.362881	0.453	0.041	2.59141e-231	Kidney	Kcnk1
Loc108714021	1.21294e-235	1.4685	0.768	0.303	2.62856e-231	Kidney	Loc108714021
Hoxd8	3.14235e-235	0.444559	0.378	0.015	6.80978e-231	Kidney	Hoxd8
Slc25A45	3.51011e-235	0.370531	0.373	0.013	7.60676e-231	Kidney	Slc25A45
Loc108703949 [Provisional:Prss8]	3.82389e-235	0.26841	0.356	0.006	8.28675e-231	Kidney	Loc108703949 [Provisional:Prss8]
Glyctk	6.96142e-234	0.423503	0.371	0.013	1.50861e-229	Kidney	Glyctk
Loc108714034 [Provisional:Gcsh]	9.64987e-234	0.494225	0.578	0.118	2.09122e-229	Kidney	Loc108714034 [Provisional:Gcsh]
Pyroxd2	1.05987e-233	0.564659	0.441	0.044	2.29684e-229	Kidney	Pyroxd2
Rab5C	2.03612e-233	0.75036	0.773	0.29	4.41249e-229	Kidney	Rab5C
Fam151A	3.05311e-233	0.513645	0.438	0.04	6.61639e-229	Kidney	Fam151A
Lgmn	3.08681e-233	1.59139	0.794	0.381	6.68942e-229	Kidney	Lgmn
Pygl	3.36661e-233	0.39233	0.527	0.081	7.29577e-229	Kidney	Pygl
Clpp	7.79701e-233	0.649266	0.786	0.291	1.68969e-228	Kidney	Clpp
Sirt5	2.74223e-232	0.531297	0.67	0.179	5.94269e-228	Kidney	Sirt5
Scin	4.93592e-232	0.609029	0.425	0.037	1.06966e-227	Kidney	Scin
Hpgds	9.63936e-232	1.52689	0.809	0.404	2.08895e-227	Kidney	Hpgds
Loc108708365 [Provisional:Mrps23]	2.40279e-231	0.65509	0.729	0.237	5.20708e-227	Kidney	Loc108708365 [Provisional:Mrps23]
Tmem184A	1.41715e-230	0.325268	0.373	0.014	3.0711e-226	Kidney	Tmem184A
Agmat	2.21079e-230	0.423183	0.394	0.025	4.791e-226	Kidney	Agmat
Loc108701825 [Provisional:Muc13]	4.39693e-230	0.420501	0.35	0.007	9.52859e-226	Kidney	Loc108701825 [Provisional:Muc13]
St14	6.31364e-230	0.296664	0.371	0.013	1.36823e-225	Kidney	St14
Nnt	2.28828e-229	1.43099	0.906	0.633	4.95892e-225	Kidney	Nnt
Emx1	3.34275e-229	0.498994	0.389	0.022	7.24408e-225	Kidney	Emx1
Gabarapl1	6.24324e-228	0.55315	0.538	0.096	1.35297e-223	Kidney	Gabarapl1
Loc108716665 [Provisional:Sod2]	6.50484e-228	0.29861	0.397	0.025	1.40966e-223	Kidney	Loc108716665 [Provisional:Sod2]
Timm8A	1.01404e-227	0.766038	0.814	0.353	2.19754e-223	Kidney	Timm8A
Mettl14	2.28007e-227	0.846252	0.605	0.164	4.94114e-223	Kidney	Mettl14
Dpys	2.47859e-227	0.28259	0.354	0.01	5.37136e-223	Kidney	Dpys
Loc108701116 [Provisional:Myo15A]	5.23869e-227	0.37705	0.344	0.006	1.13528e-222	Kidney	Loc108701116 [Provisional:Myo15A]
Pdk4	1.49427e-226	1.01761	0.887	0.471	3.23824e-222	Kidney	Pdk4
A1Cf	3.28587e-226	0.384708	0.345	0.007	7.1208e-222	Kidney	A1Cf
Loc108719127	6.34452e-226	0.382283	0.414	0.036	1.37492e-221	Kidney	Loc108719127
Xb941699	9.81309e-226	0.357665	0.513	0.077	2.12659e-221	Kidney	Xb941699
Selenot	1.27278e-225	0.896325	0.946	0.784	2.75824e-221	Kidney	Selenot
Prodh2	2.61474e-225	0.467145	0.358	0.012	5.66641e-221	Kidney	Prodh2
Loc108711735 [Provisional:P2Ry4]	2.82148e-225	0.416524	0.342	0.006	6.11442e-221	Kidney	Loc108711735 [Provisional:P2Ry4]
Loc108695359 [Provisional:Mrps35]	3.02931e-225	0.662805	0.743	0.265	6.56482e-221	Kidney	Loc108695359 [Provisional:Mrps35]
Cib1	4.04845e-225	0.559458	0.843	0.341	8.77339e-221	Kidney	Cib1
Cideb	2.93324e-224	0.352236	0.342	0.007	6.35662e-220	Kidney	Cideb
Pgm1	5.37276e-224	0.510796	0.651	0.171	1.16433e-219	Kidney	Pgm1
Loc108716549	7.26004e-224	0.487033	0.398	0.028	1.57332e-219	Kidney	Loc108716549
Tjp2	2.53596e-223	0.573985	0.737	0.211	5.49568e-219	Kidney	Tjp2
Deptor	9.25778e-223	0.435045	0.537	0.096	2.00625e-218	Kidney	Deptor
Tmbim6	1.06724e-221	0.782285	0.954	0.737	2.31282e-217	Kidney	Tmbim6
Loc100497429	1.60976e-221	0.315531	0.334	0.005	3.4885e-217	Kidney	Loc100497429
Dnaja3	2.38249e-221	0.53638	0.686	0.204	5.1631e-217	Kidney	Dnaja3
Ccl20A	7.97785e-221	1.39404	0.726	0.26	1.72888e-216	Kidney	Ccl20A
Tmem72	8.71181e-221	0.419446	0.364	0.016	1.88794e-216	Kidney	Tmem72
Ak4	1.06027e-220	0.672136	0.439	0.052	2.29772e-216	Kidney	Ak4
Pck1	2.15044e-220	2.26492	0.463	0.07	4.66022e-216	Kidney	Pck1
Clic1	4.54294e-220	0.732479	0.909	0.521	9.84501e-216	Kidney	Clic1
Slc12A1	2.71371e-219	4.4353	0.624	0.206	5.88089e-215	Kidney	Slc12A1
Xb5969075.L [Provisional:Dmac1]	3.42067e-219	0.524017	0.663	0.187	7.41294e-215	Kidney	Xb5969075.L [Provisional:Dmac1]
Gclc	4.0561e-219	0.511672	0.594	0.134	8.78998e-215	Kidney	Gclc
Decr2	5.36068e-219	0.930256	0.561	0.148	1.16171e-214	Kidney	Decr2
Mrpl46	6.05133e-219	0.637623	0.74	0.266	1.31138e-214	Kidney	Mrpl46
Vdac1	2.10075e-218	0.844801	0.917	0.635	4.55255e-214	Kidney	Vdac1
Ddo	2.39162e-218	0.295573	0.357	0.015	5.18287e-214	Kidney	Ddo
Mgat4G	4.11366e-218	0.292792	0.346	0.011	8.91471e-214	Kidney	Mgat4G
Slc7A7	8.09534e-218	0.892711	0.513	0.103	1.75434e-213	Kidney	Slc7A7
Slc5A8.1	9.55723e-218	1.31816	0.379	0.029	2.07115e-213	Kidney	Slc5A8.1
Mgc82053	1.43551e-217	3.71841	0.672	0.275	3.11088e-213	Kidney	Mgc82053
Entpd8	1.79665e-217	0.290853	0.329	0.005	3.89352e-213	Kidney	Entpd8
Smim20	2.39007e-217	0.547831	0.715	0.223	5.17953e-213	Kidney	Smim20
Aadac	5.43259e-217	0.4709	0.426	0.042	1.1773e-212	Kidney	Aadac
Loc108716686 [Provisional:Cebpzos]	6.88531e-217	0.399601	0.538	0.1	1.49212e-212	Kidney	Loc108716686 [Provisional:Cebpzos]
Clpx	1.44388e-216	0.629684	0.819	0.349	3.12904e-212	Kidney	Clpx
Acmsd	2.44288e-216	0.363046	0.327	0.005	5.29396e-212	Kidney	Acmsd
Slc26A6	3.6849e-215	0.868039	0.523	0.117	7.98555e-211	Kidney	Slc26A6
Tex26	1.49474e-214	0.53827	0.451	0.058	3.23924e-210	Kidney	Tex26
Cyb5A	2.71843e-214	1.64112	0.859	0.533	5.89111e-210	Kidney	Cyb5A
Scnn1A	3.58562e-214	0.528666	0.345	0.013	7.77041e-210	Kidney	Scnn1A
Xylb	4.17685e-214	0.308018	0.386	0.027	9.05164e-210	Kidney	Xylb
Aqp11	4.91628e-214	0.399293	0.549	0.108	1.06541e-209	Kidney	Aqp11
Pex14	1.21576e-213	0.395549	0.426	0.048	2.63468e-209	Kidney	Pex14
Tinagl1	3.37644e-213	0.362242	0.547	0.095	7.31709e-209	Kidney	Tinagl1
Loc108711198	4.995e-213	0.275172	0.375	0.023	1.08247e-208	Kidney	Loc108711198
Crata	5.89892e-213	0.337877	0.499	0.084	1.27836e-208	Kidney	Crata
Erlin2	9.79446e-212	0.563856	0.763	0.285	2.12256e-207	Kidney	Erlin2
Acacb	1.27196e-211	0.45629	0.61	0.153	2.75646e-207	Kidney	Acacb
Galc	1.80939e-210	0.378945	0.531	0.097	3.92113e-206	Kidney	Galc
Rras2	4.30159e-210	0.457049	0.653	0.165	9.32198e-206	Kidney	Rras2
Park7	7.07781e-210	0.70543	0.839	0.405	1.53383e-205	Kidney	Park7
Slc16A14	8.7963e-210	0.452222	0.38	0.029	1.90625e-205	Kidney	Slc16A14
Shmt1	1.05567e-209	0.457084	0.463	0.074	2.28775e-205	Kidney	Shmt1
Iscu	1.703e-209	0.637727	0.847	0.408	3.69057e-205	Kidney	Iscu
Abhd18	1.82558e-209	0.391891	0.498	0.085	3.95622e-205	Kidney	Abhd18
Sfxn3	4.1518e-209	0.563516	0.618	0.162	8.99738e-205	Kidney	Sfxn3
Pfkm	7.66078e-209	0.499375	0.655	0.186	1.66017e-204	Kidney	Pfkm
Fam162A	8.47328e-209	0.671493	0.796	0.328	1.83625e-204	Kidney	Fam162A
Ogdh	1.14963e-208	0.616858	0.798	0.318	2.49135e-204	Kidney	Ogdh
Nav2	1.49235e-208	0.568206	0.683	0.196	3.23406e-204	Kidney	Nav2
Mrpl35	2.32435e-208	0.699575	0.819	0.378	5.0371e-204	Kidney	Mrpl35
Tspo	7.28877e-208	0.607743	0.883	0.396	1.57955e-203	Kidney	Tspo
Spr	1.66496e-207	0.880735	0.749	0.328	3.60814e-203	Kidney	Spr
Kynu	1.97017e-207	0.333869	0.322	0.007	4.26954e-203	Kidney	Kynu
Slc35F2	2.32984e-207	0.363201	0.374	0.027	5.049e-203	Kidney	Slc35F2
Grn	3.10813e-207	0.452748	0.739	0.242	6.73563e-203	Kidney	Grn
Hint2	4.28274e-207	0.376388	0.567	0.122	9.28112e-203	Kidney	Hint2
Tst	1.18892e-206	2.3346	0.749	0.354	2.5765e-202	Kidney	Tst
Hagh	2.04671e-206	0.350678	0.514	0.096	4.43543e-202	Kidney	Hagh
Cidec	3.23306e-205	0.448802	0.555	0.114	7.00636e-201	Kidney	Cidec
Pafah2	3.7523e-205	0.451373	0.407	0.046	8.13161e-201	Kidney	Pafah2
Sdhaf3	4.29119e-205	0.466263	0.625	0.168	9.29944e-201	Kidney	Sdhaf3
Kcnj15	4.53362e-205	0.316874	0.322	0.008	9.82481e-201	Kidney	Kcnj15
Mettl24	5.61082e-205	0.282654	0.349	0.018	1.21592e-200	Kidney	Mettl24
Pisd	8.24506e-205	0.337768	0.428	0.053	1.78679e-200	Kidney	Pisd
Cmc2	1.88843e-204	0.743628	0.845	0.438	4.09241e-200	Kidney	Cmc2
Clcnkb	1.26244e-203	0.69473	0.322	0.01	2.73584e-199	Kidney	Clcnkb
Gpt	1.37426e-203	0.664832	0.411	0.051	2.97816e-199	Kidney	Gpt
Mrpl44	2.75342e-203	0.483272	0.65	0.187	5.96693e-199	Kidney	Mrpl44
Sdhc	3.67985e-203	0.316732	0.475	0.078	7.9746e-199	Kidney	Sdhc
Tfb2M	4.02002e-203	0.435305	0.575	0.135	8.7118e-199	Kidney	Tfb2M
C1Qtnf9B	5.13969e-203	4.19431	0.61	0.203	1.11382e-198	Kidney	C1Qtnf9B
Adm2	7.89333e-203	0.265288	0.327	0.01	1.71056e-198	Kidney	Adm2
Loc108701192	1.49726e-202	0.293844	0.484	0.071	3.24472e-198	Kidney	Loc108701192
Mmadhc	1.82422e-202	0.584714	0.789	0.318	3.95327e-198	Kidney	Mmadhc
Eci3	2.63663e-202	0.592475	0.452	0.073	5.71383e-198	Kidney	Eci3
Gckr	1.02061e-201	0.30841	0.317	0.008	2.21177e-197	Kidney	Gckr
Mrps18A	2.02772e-201	0.76476	0.85	0.451	4.39427e-197	Kidney	Mrps18A
Loc108709496 [Provisional:C3Orf52]	4.67243e-201	0.275147	0.315	0.008	1.01256e-196	Kidney	Loc108709496 [Provisional:C3Orf52]
Mrpl15	1.02364e-200	0.65651	0.778	0.331	2.21833e-196	Kidney	Mrpl15
Loc108702766 [Provisional:Romo1]	1.62806e-200	0.642385	0.858	0.442	3.52818e-196	Kidney	Loc108702766 [Provisional:Romo1]
Glod5	1.70088e-200	0.342233	0.55	0.108	3.68598e-196	Kidney	Glod5
Dstn	9.5687e-200	0.27295	0.477	0.07	2.07363e-195	Kidney	Dstn
Loc108696093 [Provisional:Cldn10]	1.97982e-199	0.950593	0.31	0.008	4.29046e-195	Kidney	Loc108696093 [Provisional:Cldn10]
Ndufaf3	2.87971e-199	0.47064	0.581	0.144	6.24061e-195	Kidney	Ndufaf3
Mgc68639	2.95746e-199	0.341072	0.309	0.006	6.40912e-195	Kidney	Mgc68639
Coq9	4.67282e-199	0.48359	0.66	0.194	1.01265e-194	Kidney	Coq9
Gal3St1	7.47764e-199	0.252484	0.349	0.02	1.62048e-194	Kidney	Gal3St1
Ldhd	9.16972e-199	0.407483	0.61	0.149	1.98717e-194	Kidney	Ldhd
Xpnpep2	1.08775e-198	0.468961	0.357	0.026	2.35726e-194	Kidney	Xpnpep2
Fam241B	1.15231e-198	0.436596	0.673	0.191	2.49717e-194	Kidney	Fam241B
Vwa2	3.75525e-198	0.422921	0.347	0.02	8.13799e-194	Kidney	Vwa2
Mrps36	1.7297e-197	0.707827	0.877	0.513	3.74843e-193	Kidney	Mrps36
Loc108704880 [Provisional:Mia3]	2.40408e-197	0.262028	0.298	0.004	5.20988e-193	Kidney	Loc108704880 [Provisional:Mia3]
Slc6A13	2.74138e-197	0.496142	0.399	0.046	5.94085e-193	Kidney	Slc6A13
Loc108703511	7.10636e-197	0.288523	0.303	0.006	1.54002e-192	Kidney	Loc108703511
Mgc107841	8.1845e-197	0.338402	0.469	0.078	1.77366e-192	Kidney	Mgc107841
Loc108718474 [Provisional:Cubn]	9.37829e-197	0.29117	0.303	0.006	2.03237e-192	Kidney	Loc108718474 [Provisional:Cubn]
Loc108699620	1.19011e-196	1.74597	0.374	0.037	2.57908e-192	Kidney	Loc108699620
Mocs2	1.27096e-196	1.32806	0.695	0.303	2.75429e-192	Kidney	Mocs2
Abcb7	1.28116e-196	0.366021	0.566	0.133	2.77639e-192	Kidney	Abcb7
Tsfm	3.1427e-196	0.532337	0.689	0.223	6.81055e-192	Kidney	Tsfm
Fundc1	1.06572e-195	0.831588	0.897	0.498	2.30952e-191	Kidney	Fundc1
Cldn16	1.64068e-195	0.788726	0.302	0.006	3.55552e-191	Kidney	Cldn16
Xdh	2.30301e-195	0.714495	0.32	0.013	4.99086e-191	Kidney	Xdh
Oxct1	3.60469e-195	1.14501	0.567	0.184	7.81172e-191	Kidney	Oxct1
Mgll	1.44231e-194	0.27989	0.599	0.132	3.12564e-190	Kidney	Mgll
Dpepe	7.1328e-194	0.40277	0.474	0.08	1.54575e-189	Kidney	Dpepe
Ubb	9.21165e-194	0.818831	0.914	0.568	1.99626e-189	Kidney	Ubb
Cox20	1.22008e-193	0.454035	0.646	0.187	2.64404e-189	Kidney	Cox20
Timm21	1.30127e-193	0.461237	0.638	0.186	2.81998e-189	Kidney	Timm21
Ccn2	3.41177e-193	0.627827	0.643	0.181	7.39366e-189	Kidney	Ccn2
Loc108707775 [Provisional:Fscb]	3.63779e-193	0.523349	0.741	0.271	7.88345e-189	Kidney	Loc108707775 [Provisional:Fscb]
Fkbp8	6.59819e-193	0.33308	0.541	0.114	1.42989e-188	Kidney	Fkbp8
Lyrm2	9.30008e-193	0.415333	0.666	0.196	2.01542e-188	Kidney	Lyrm2
Stx3	1.56053e-192	0.387969	0.427	0.062	3.38183e-188	Kidney	Stx3
Ccdc58	4.35565e-192	0.588623	0.731	0.279	9.43914e-188	Kidney	Ccdc58
Nipsnap2	7.29861e-192	0.785983	0.697	0.247	1.58168e-187	Kidney	Nipsnap2
Sfxn1	1.61942e-191	0.784525	0.681	0.278	3.50944e-187	Kidney	Sfxn1
Loc108697599 [Provisional:Atp5Mg]	7.27607e-191	0.70195	0.823	0.41	1.5768e-186	Kidney	Loc108697599 [Provisional:Atp5Mg]
Xelaev18005886M	1.45035e-190	0.305128	0.499	0.086	3.14304e-186	Kidney	Xelaev18005886M
Nuak2	1.50481e-190	0.490968	0.692	0.199	3.26107e-186	Kidney	Nuak2
Dab2	1.58065e-190	1.65413	0.55	0.192	3.42543e-186	Kidney	Dab2
Timm9	1.9626e-190	0.793601	0.874	0.537	4.25316e-186	Kidney	Timm9
Gphn	2.07552e-190	0.583441	0.55	0.148	4.49786e-186	Kidney	Gphn
Atp6Ap1.1	8.99319e-190	0.575667	0.303	0.009	1.94891e-185	Kidney	Atp6Ap1.1
Loc108697493	3.71364e-189	0.281171	0.407	0.045	8.04782e-185	Kidney	Loc108697493
Xb5913776.L [Provisional:Atpsckmt]	3.92509e-189	0.26821	0.337	0.022	8.50607e-185	Kidney	Xb5913776.L [Provisional:Atpsckmt]
Fcn2	4.12952e-189	1.88819	0.343	0.029	8.94907e-185	Kidney	Fcn2
Hap1	8.7148e-189	0.271414	0.389	0.041	1.88858e-184	Kidney	Hap1
Rhoc	1.02368e-188	0.611688	0.714	0.266	2.21843e-184	Kidney	Rhoc
Ush1C	1.09925e-188	0.388114	0.375	0.038	2.38218e-184	Kidney	Ush1C
Bri3	1.45508e-188	0.788322	0.713	0.275	3.15331e-184	Kidney	Bri3
Tmem223	1.77559e-188	0.426103	0.57	0.141	3.84789e-184	Kidney	Tmem223
Etfrf1	3.30906e-188	0.49677	0.719	0.257	7.17106e-184	Kidney	Etfrf1
Gstt1	4.45306e-188	0.464472	0.791	0.326	9.65023e-184	Kidney	Gstt1
Glul-Like.1	6.00574e-188	1.30031	0.828	0.425	1.3015e-183	Kidney	Glul-Like.1
Hmgcl	7.4366e-188	0.35838	0.625	0.168	1.61159e-183	Kidney	Hmgcl
Dpp4	7.59094e-188	0.379533	0.325	0.019	1.64503e-183	Kidney	Dpp4
Sucla2	8.5472e-188	0.532892	0.738	0.27	1.85226e-183	Kidney	Sucla2
Nfu1	1.25043e-187	0.400877	0.607	0.165	2.7098e-183	Kidney	Nfu1
Xb5852426.L [Provisional:Aprt]	2.34391e-187	0.276977	0.286	0.004	5.0795e-183	Kidney	Xb5852426.L [Provisional:Aprt]
Tha1P	4.52015e-187	0.779916	0.552	0.166	9.79561e-183	Kidney	Tha1P
Mrpl30	1.1379e-186	0.781807	0.843	0.485	2.46595e-182	Kidney	Mrpl30
Rnf128	1.53397e-186	0.253736	0.352	0.027	3.32427e-182	Kidney	Rnf128
Hrh2	2.39187e-186	0.687393	0.309	0.014	5.18343e-182	Kidney	Hrh2
Sult6B1.5	2.86937e-186	0.69095	0.462	0.089	6.2182e-182	Kidney	Sult6B1.5
Stap2-Like	7.97752e-186	0.303343	0.303	0.01	1.72881e-181	Kidney	Stap2-Like
Rarres2	1.18657e-185	0.290203	0.321	0.016	2.57142e-181	Kidney	Rarres2
Idh1	1.35835e-185	0.595181	0.553	0.151	2.94368e-181	Kidney	Idh1
Mrps12	3.73504e-185	0.653138	0.818	0.399	8.09421e-181	Kidney	Mrps12
Adgrg2	4.62053e-185	0.295635	0.321	0.017	1.00131e-180	Kidney	Adgrg2
Gmpr2	8.55859e-185	0.478449	0.716	0.243	1.85473e-180	Kidney	Gmpr2
Dag1	5.4575e-184	0.57594	0.807	0.333	1.18269e-179	Kidney	Dag1
Loc108696575 [Provisional:Cldn16]	8.89688e-184	1.02251	0.302	0.013	1.92804e-179	Kidney	Loc108696575 [Provisional:Cldn16]
Hnf4A	1.89755e-183	0.305562	0.281	0.004	4.11219e-179	Kidney	Hnf4A
Nipsnap3A	1.9497e-183	0.517172	0.726	0.261	4.22519e-179	Kidney	Nipsnap3A
Chpt1	2.09395e-183	0.293792	0.409	0.054	4.53781e-179	Kidney	Chpt1
Clta	3.71137e-183	0.83399	0.939	0.819	8.0429e-179	Kidney	Clta
Twf1	4.7923e-183	0.428629	0.589	0.158	1.03854e-178	Kidney	Twf1
Papss2	9.30404e-183	0.621256	0.461	0.089	2.01628e-178	Kidney	Papss2
P2Rx4	1.44114e-182	0.2566	0.396	0.046	3.1231e-178	Kidney	P2Rx4
Abhd1	2.10349e-182	0.325758	0.523	0.112	4.55848e-178	Kidney	Abhd1
Fahd1	3.68683e-182	0.416528	0.553	0.141	7.98973e-178	Kidney	Fahd1
Hccs	5.13807e-182	0.57158	0.691	0.25	1.11347e-177	Kidney	Hccs
Rbp1	5.59757e-182	0.357957	0.654	0.172	1.21305e-177	Kidney	Rbp1
Lrpprc	6.16086e-182	0.608371	0.784	0.328	1.33512e-177	Kidney	Lrpprc
Cfp	1.61468e-181	0.290562	0.497	0.092	3.49916e-177	Kidney	Cfp
Gpat3	2.2773e-181	0.322054	0.34	0.026	4.93514e-177	Kidney	Gpat3
Ptgr1.2	7.65721e-181	0.3525	0.419	0.063	1.65939e-176	Kidney	Ptgr1.2
Fmc1	1.61803e-180	0.608068	0.762	0.326	3.50644e-176	Kidney	Fmc1
Xb5892679.L [Provisional:Cerk]	1.79411e-180	0.284774	0.322	0.019	3.88803e-176	Kidney	Xb5892679.L [Provisional:Cerk]
Mrps5	4.73138e-180	0.513162	0.697	0.249	1.02534e-175	Kidney	Mrps5
Amdhd1	8.16689e-180	0.289149	0.295	0.01	1.76985e-175	Kidney	Amdhd1
Sephs3	1.4773e-179	1.05457	0.867	0.584	3.20147e-175	Kidney	Sephs3
Prpsap2	2.34648e-179	0.285609	0.446	0.076	5.08505e-175	Kidney	Prpsap2
Ephx1	3.17461e-179	0.389114	0.535	0.127	6.87969e-175	Kidney	Ephx1
Ptges2	3.91952e-179	0.384713	0.602	0.168	8.49399e-175	Kidney	Ptges2
Atp23	7.136e-179	0.325682	0.51	0.112	1.54644e-174	Kidney	Atp23
Pmt100124841	1.95345e-178	0.457501	0.51	0.114	4.23331e-174	Kidney	Pmt100124841
Vwa8	3.43556e-178	0.298473	0.494	0.103	7.4452e-174	Kidney	Vwa8
Tomm40	3.58412e-178	0.599059	0.772	0.33	7.76715e-174	Kidney	Tomm40
Krt18.1	1.24184e-177	0.569716	0.837	0.351	2.6912e-173	Kidney	Krt18.1
Aldh7A1	1.37248e-177	0.430909	0.629	0.194	2.97431e-173	Kidney	Aldh7A1
Xetrov90028485M	1.71176e-177	0.277339	0.275	0.004	3.70955e-173	Kidney	Xetrov90028485M
Coa8	2.82969e-177	0.351776	0.586	0.157	6.13223e-173	Kidney	Coa8
Lpl	3.31373e-177	0.337825	0.441	0.071	7.18119e-173	Kidney	Lpl
Cdh1	7.01608e-177	0.403432	0.365	0.038	1.52045e-172	Kidney	Cdh1
Loc108696489 [Provisional:2310030G06Rik]	8.13024e-177	0.251101	0.356	0.037	1.7619e-172	Kidney	Loc108696489 [Provisional:2310030G06Rik]
Mfsd12	9.02784e-177	0.34326	0.566	0.134	1.95642e-172	Kidney	Mfsd12
Auh	1.11679e-176	0.424567	0.678	0.228	2.4202e-172	Kidney	Auh
Cox11	1.5514e-176	0.700814	0.858	0.48	3.36204e-172	Kidney	Cox11
Amd1	2.91941e-176	0.664952	0.898	0.569	6.32666e-172	Kidney	Amd1
Cox17	3.71357e-176	0.851962	0.885	0.543	8.04769e-172	Kidney	Cox17
Lrpap1	3.97643e-176	0.406073	0.397	0.056	8.61732e-172	Kidney	Lrpap1
Cndp1	6.96378e-176	0.26158	0.296	0.012	1.50912e-171	Kidney	Cndp1
Lama1	8.0868e-176	0.564883	0.814	0.342	1.75249e-171	Kidney	Lama1
Apoh	1.00933e-175	0.360455	0.291	0.011	2.18731e-171	Kidney	Apoh
Loc108715794 [Provisional:Cluh]	1.11354e-175	0.353053	0.389	0.053	2.41316e-171	Kidney	Loc108715794 [Provisional:Cluh]
Krt12.1	1.46003e-175	0.472386	0.284	0.009	3.16403e-171	Kidney	Krt12.1
Pc.1	3.50013e-175	0.807625	0.417	0.072	7.58514e-171	Kidney	Pc.1
Afg3L1P	4.23898e-175	0.41488	0.639	0.202	9.1863e-171	Kidney	Afg3L1P
Acot8	4.24584e-175	0.295881	0.37	0.043	9.20116e-171	Kidney	Acot8
Bst1	2.0492e-174	0.269911	0.279	0.007	4.44082e-170	Kidney	Bst1
Crym	2.69756e-174	0.306013	0.513	0.105	5.84588e-170	Kidney	Crym
Xb5850668	3.26997e-174	0.288966	0.267	0.003	7.08635e-170	Kidney	Xb5850668
Pnp	3.29612e-174	1.63658	0.792	0.442	7.14302e-170	Kidney	Pnp
Rdh7.2	5.33519e-174	0.257658	0.274	0.006	1.15619e-169	Kidney	Rdh7.2
Cs	8.59469e-174	1.00852	0.955	0.822	1.86256e-169	Kidney	Cs
Clptm1	8.71039e-174	0.539757	0.696	0.268	1.88763e-169	Kidney	Clptm1
Pip4K2C	1.81507e-173	0.28501	0.48	0.09	3.93343e-169	Kidney	Pip4K2C
Por	2.75133e-173	0.722876	0.818	0.429	5.9624e-169	Kidney	Por
Loc108707754 [Provisional:Slc25A15]	4.08013e-173	0.283646	0.265	0.003	8.84205e-169	Kidney	Loc108707754 [Provisional:Slc25A15]
Samm50	5.33047e-173	0.367539	0.606	0.177	1.15517e-168	Kidney	Samm50
Noct	9.2585e-173	0.347311	0.518	0.12	2.00641e-168	Kidney	Noct
Gipc2	1.14608e-172	0.438783	0.514	0.117	2.48366e-168	Kidney	Gipc2
Mrpl49	1.5081e-172	0.365578	0.597	0.171	3.26821e-168	Kidney	Mrpl49
Hsd17B6	2.13524e-172	0.255625	0.358	0.039	4.62729e-168	Kidney	Hsd17B6
Slc6A20	2.46012e-172	0.39668	0.273	0.006	5.33132e-168	Kidney	Slc6A20
Ilvbl	2.56029e-172	0.311	0.526	0.12	5.54841e-168	Kidney	Ilvbl
Mrps15	4.7067e-172	0.567111	0.762	0.323	1.01999e-167	Kidney	Mrps15
Mrpl28	1.27596e-171	0.498008	0.701	0.264	2.76514e-167	Kidney	Mrpl28
Loc108712202 [Provisional:Gramd2B]	1.3851e-171	0.318144	0.427	0.072	3.00165e-167	Kidney	Loc108712202 [Provisional:Gramd2B]
C16Orf91	1.45638e-171	0.328971	0.487	0.104	3.15612e-167	Kidney	C16Orf91
Acsf2	1.76849e-171	0.336137	0.501	0.111	3.83249e-167	Kidney	Acsf2
Ndufb10	3.7291e-171	0.518463	0.79	0.349	8.08133e-167	Kidney	Ndufb10
Mrpl2	1.44605e-170	0.425004	0.649	0.209	3.13373e-166	Kidney	Mrpl2
Mrpl37	1.93946e-170	0.464308	0.669	0.235	4.203e-166	Kidney	Mrpl37
Hykk	2.06633e-170	0.633387	0.433	0.091	4.47794e-166	Kidney	Hykk
Mrps10	4.50757e-170	0.42838	0.666	0.227	9.76836e-166	Kidney	Mrps10
Rtn4Ip1	4.74799e-170	0.297031	0.486	0.106	1.02894e-165	Kidney	Rtn4Ip1
Mrpl53	4.86446e-170	0.487562	0.711	0.272	1.05418e-165	Kidney	Mrpl53
Mtch2	5.72274e-170	0.659465	0.833	0.493	1.24018e-165	Kidney	Mtch2
Smim24	1.99737e-169	0.876764	0.399	0.063	4.3285e-165	Kidney	Smim24
Crem	2.91709e-169	0.890594	0.829	0.456	6.32162e-165	Kidney	Crem
Psat1	2.92744e-169	0.303292	0.374	0.047	6.34406e-165	Kidney	Psat1
Nedd4L	4.99785e-169	0.382831	0.589	0.163	1.08309e-164	Kidney	Nedd4L
Slc3A2	7.55333e-169	1.09656	0.87	0.568	1.63688e-164	Kidney	Slc3A2
Mrps22	1.38338e-168	0.537178	0.709	0.282	2.99792e-164	Kidney	Mrps22
Slc2A11.2	1.46738e-168	0.453383	0.268	0.006	3.17995e-164	Kidney	Slc2A11.2
Mrpl41	1.93093e-168	0.406812	0.622	0.197	4.18452e-164	Kidney	Mrpl41
Tcn2	3.64446e-168	0.882526	0.587	0.205	7.8979e-164	Kidney	Tcn2
Spg7	5.18913e-168	0.426499	0.624	0.198	1.12454e-163	Kidney	Spg7
Snx2	5.30163e-168	0.827265	0.869	0.518	1.14892e-163	Kidney	Snx2
Prdx6	1.08018e-167	0.862986	0.871	0.53	2.34087e-163	Kidney	Prdx6
Adprh	1.73848e-167	0.313939	0.428	0.076	3.76746e-163	Kidney	Adprh
Crls1	2.36533e-167	0.268868	0.47	0.096	5.12591e-163	Kidney	Crls1
Myo19	1.08831e-166	0.280986	0.408	0.065	2.35847e-162	Kidney	Myo19
Slc16A6	3.04099e-166	0.446917	0.565	0.16	6.59013e-162	Kidney	Slc16A6
C1Qbp	7.31127e-166	1.04852	0.905	0.696	1.58443e-161	Kidney	C1Qbp
Scp2	1.1611e-165	0.706169	0.85	0.528	2.51622e-161	Kidney	Scp2
Slc16A7	2.40626e-165	0.493829	0.29	0.018	5.21461e-161	Kidney	Slc16A7
Stard8	3.11935e-165	0.44333	0.706	0.242	6.75994e-161	Kidney	Stard8
Ociad1	9.7215e-165	0.335082	0.546	0.147	2.10675e-160	Kidney	Ociad1
Cdc42Se2	1.49685e-164	0.330918	0.545	0.141	3.24383e-160	Kidney	Cdc42Se2
Uqcc1	4.69062e-164	0.461977	0.701	0.265	1.0165e-159	Kidney	Uqcc1
Txnrd3	6.74468e-164	0.655137	0.714	0.31	1.46164e-159	Kidney	Txnrd3
Mrpl34	1.68913e-163	0.591034	0.809	0.415	3.66052e-159	Kidney	Mrpl34
Rbpms	2.836e-163	0.424763	0.706	0.237	6.1459e-159	Kidney	Rbpms
Wdr70	3.05509e-163	0.583641	0.529	0.157	6.62068e-159	Kidney	Wdr70
Echdc3	3.941e-163	0.268284	0.483	0.105	8.54054e-159	Kidney	Echdc3
Timm44	3.94929e-163	0.406172	0.606	0.189	8.55851e-159	Kidney	Timm44
Selenbp1	5.6241e-163	0.422751	0.49	0.108	1.2188e-158	Kidney	Selenbp1
Akr7A2	6.55224e-163	0.48474	0.511	0.138	1.41994e-158	Kidney	Akr7A2
Loc108696301	9.45321e-163	0.250827	0.273	0.01	2.0486e-158	Kidney	Loc108696301
Mrps34	1.24332e-162	0.409403	0.654	0.223	2.6944e-158	Kidney	Mrps34
F7	1.67984e-162	0.85105	0.471	0.128	3.64038e-158	Kidney	F7
Hrg	2.25386e-162	2.49364	0.35	0.048	4.88434e-158	Kidney	Hrg
Lrba	5.08597e-162	0.27038	0.47	0.097	1.10218e-157	Kidney	Lrba
Tpte2	8.80127e-162	0.336861	0.374	0.052	1.90732e-157	Kidney	Tpte2
Prdx1	1.85001e-161	2.37924	0.979	0.933	4.00915e-157	Kidney	Prdx1
Naga	2.39231e-161	0.335405	0.531	0.132	5.18438e-157	Kidney	Naga
Mrpl39	2.39699e-161	0.456287	0.667	0.241	5.19453e-157	Kidney	Mrpl39
Bsnd	3.57848e-161	0.339974	0.246	0.002	7.75492e-157	Kidney	Bsnd
Tfcp2L1	5.55414e-161	0.732066	0.553	0.163	1.20364e-156	Kidney	Tfcp2L1
Mrpl1	7.73255e-161	0.447616	0.743	0.3	1.67572e-156	Kidney	Mrpl1
Slc20A1	1.20108e-160	0.852125	0.774	0.396	2.60286e-156	Kidney	Slc20A1
Poldip2	4.09686e-160	0.558513	0.793	0.391	8.87831e-156	Kidney	Poldip2
Psph	5.54791e-160	0.272431	0.37	0.053	1.20229e-155	Kidney	Psph
Aldoc	6.57465e-160	0.584795	0.427	0.089	1.42479e-155	Kidney	Aldoc
Gatc	7.52141e-160	0.400584	0.641	0.215	1.62996e-155	Kidney	Gatc
Kmo	8.2851e-160	0.293308	0.31	0.025	1.79546e-155	Kidney	Kmo
Aurkaip1	8.32995e-160	0.482901	0.702	0.276	1.80518e-155	Kidney	Aurkaip1
Pdxk	1.26034e-159	0.279922	0.473	0.103	2.73128e-155	Kidney	Pdxk
Pik3R2	2.92846e-159	0.33735	0.601	0.177	6.34627e-155	Kidney	Pik3R2
Pkm	4.43029e-159	0.645101	0.882	0.483	9.60087e-155	Kidney	Pkm
Pigo	4.70544e-159	0.250263	0.371	0.054	1.01971e-154	Kidney	Pigo
Cyb5B	5.33833e-159	0.41117	0.604	0.193	1.15687e-154	Kidney	Cyb5B
Mpp1	5.37533e-159	0.626166	0.721	0.333	1.16489e-154	Kidney	Mpp1
Pgam1	1.25085e-158	0.506231	0.791	0.329	2.71072e-154	Kidney	Pgam1
Higd1A	1.80078e-158	0.682157	0.962	0.765	3.90246e-154	Kidney	Higd1A
Ccdc50	1.95212e-158	1.17391	0.989	0.985	4.23045e-154	Kidney	Ccdc50
Tmem52	2.83352e-158	0.960008	0.821	0.47	6.14053e-154	Kidney	Tmem52
Pcyt2	3.35625e-158	0.447089	0.723	0.29	7.27333e-154	Kidney	Pcyt2
Pcbd1	4.6226e-158	0.577811	0.779	0.318	1.00176e-153	Kidney	Pcbd1
Phlpp1	6.97895e-158	0.321775	0.498	0.12	1.51241e-153	Kidney	Phlpp1
Cldn19	7.88371e-158	0.41009	0.329	0.035	1.70848e-153	Kidney	Cldn19
Gpam	1.53116e-157	0.285242	0.468	0.103	3.31817e-153	Kidney	Gpam
Cfb	1.67203e-157	0.401793	0.507	0.122	3.62345e-153	Kidney	Cfb
Atp6V1E1	1.80829e-157	0.390708	0.701	0.243	3.91875e-153	Kidney	Atp6V1E1
Phgdh	1.94629e-157	0.590617	0.463	0.117	4.2178e-153	Kidney	Phgdh
Coa7	2.06346e-157	0.368677	0.553	0.156	4.47172e-153	Kidney	Coa7
Lipg	2.06702e-157	0.391127	0.386	0.062	4.47943e-153	Kidney	Lipg
Stra6	3.13984e-157	0.259228	0.258	0.008	6.80436e-153	Kidney	Stra6
Aldh2	3.43152e-157	0.381892	0.538	0.146	7.43644e-153	Kidney	Aldh2
Npl	3.43836e-157	0.448442	0.507	0.133	7.45127e-153	Kidney	Npl
Lgals4.1	4.52277e-157	0.269568	0.246	0.004	9.8013e-153	Kidney	Lgals4.1
Cgnl1	9.01873e-157	0.485234	0.595	0.181	1.95445e-152	Kidney	Cgnl1
Bdh2	1.55991e-156	1.19014	0.639	0.313	3.38047e-152	Kidney	Bdh2
Mrpl48	2.14117e-156	0.520996	0.744	0.318	4.64013e-152	Kidney	Mrpl48
Nat8L	8.04029e-156	0.302784	0.254	0.007	1.74241e-151	Kidney	Nat8L
Sqstm1	2.33459e-155	0.892329	0.917	0.648	5.05929e-151	Kidney	Sqstm1
Cox4I1	4.41745e-155	0.512543	0.781	0.383	9.57306e-151	Kidney	Cox4I1
Mrpl22	1.76934e-154	0.534801	0.779	0.357	3.83435e-150	Kidney	Mrpl22
Mrpl19	2.14041e-154	0.515776	0.731	0.307	4.63848e-150	Kidney	Mrpl19
Cxorf38	5.45493e-154	0.257034	0.49	0.115	1.18214e-149	Kidney	Cxorf38
Ndufb1	7.76886e-154	0.407616	0.657	0.232	1.68359e-149	Kidney	Ndufb1
Stard7	1.62682e-153	0.368579	0.499	0.129	3.52548e-149	Kidney	Stard7
Xelaev18005646M	2.31719e-153	0.946015	0.255	0.009	5.02157e-149	Kidney	Xelaev18005646M
Loc108708144 [Provisional:Mapk13]	3.05453e-153	0.250997	0.363	0.052	6.61947e-149	Kidney	Loc108708144 [Provisional:Mapk13]
Mrpl10	3.77543e-153	0.472092	0.725	0.299	8.18174e-149	Kidney	Mrpl10
Adm	7.03067e-153	0.388874	0.477	0.105	1.52362e-148	Kidney	Adm
Itpkc	1.16914e-152	0.424393	0.651	0.222	2.53364e-148	Kidney	Itpkc
Mrpl3	1.61386e-152	0.53255	0.707	0.293	3.49739e-148	Kidney	Mrpl3
Actn4	2.56155e-152	0.532582	0.839	0.434	5.55113e-148	Kidney	Actn4
Hibch	4.36568e-152	0.34281	0.544	0.155	9.46087e-148	Kidney	Hibch
Loc108717770	5.61681e-152	0.338207	0.585	0.18	1.21722e-147	Kidney	Loc108717770
Cldn10	6.62235e-152	0.282061	0.239	0.004	1.43513e-147	Kidney	Cldn10
Rbp4	1.16262e-151	0.743339	0.405	0.079	2.51951e-147	Kidney	Rbp4
Txn2	1.36493e-151	0.542214	0.847	0.461	2.95795e-147	Kidney	Txn2
Loc108699556	2.48006e-151	0.254002	0.269	0.016	5.37454e-147	Kidney	Loc108699556
Mrpl38	3.27375e-151	0.393042	0.592	0.193	7.09454e-147	Kidney	Mrpl38
Stt3B	3.32574e-151	0.638886	0.767	0.392	7.20721e-147	Kidney	Stt3B
Mia2	1.07017e-150	0.411342	0.561	0.172	2.31917e-146	Kidney	Mia2
Loc108712726 [Provisional:Tgoln1]	1.41319e-150	0.350107	0.671	0.22	3.06252e-146	Kidney	Loc108712726 [Provisional:Tgoln1]
Qdpr	1.3859e-149	0.302252	0.399	0.07	3.00338e-145	Kidney	Qdpr
Snx22	2.44176e-149	0.29379	0.361	0.059	5.29154e-145	Kidney	Snx22
Sigmar1	3.00876e-149	0.430957	0.69	0.266	6.52029e-145	Kidney	Sigmar1
G6Pc.3	3.53967e-149	1.93884	0.634	0.311	7.67082e-145	Kidney	G6Pc.3
Ca12	7.25813e-149	0.381995	0.242	0.007	1.57291e-144	Kidney	Ca12
Mrpl9	8.03542e-149	0.53274	0.794	0.385	1.74136e-144	Kidney	Mrpl9
Prr13-Like	1.06171e-148	0.620912	0.846	0.502	2.30083e-144	Kidney	Prr13-Like
Slc7A8	1.18726e-148	0.903979	0.694	0.3	2.57292e-144	Kidney	Slc7A8
Dnajc13	1.20409e-148	0.358333	0.546	0.158	2.60938e-144	Kidney	Dnajc13
Adsl	2.90686e-148	0.328561	0.515	0.145	6.29945e-144	Kidney	Adsl
Tmbim4	7.9447e-148	0.51314	0.832	0.418	1.7217e-143	Kidney	Tmbim4
Vdac3	1.29724e-147	0.650025	0.912	0.584	2.81125e-143	Kidney	Vdac3
Mrps6	1.93937e-147	0.718212	0.814	0.431	4.20281e-143	Kidney	Mrps6
Anxa4	2.81064e-147	1.53378	0.851	0.62	6.09095e-143	Kidney	Anxa4
Oraov1	2.85618e-147	0.29759	0.233	0.004	6.18963e-143	Kidney	Oraov1
Cish	9.58418e-147	0.709959	0.813	0.453	2.07699e-142	Kidney	Cish
Chchd7	1.17144e-146	0.396238	0.665	0.248	2.53862e-142	Kidney	Chchd7
Loc108710308 [Provisional:Ank2]	4.12727e-146	0.3783	0.463	0.106	8.94421e-142	Kidney	Loc108710308 [Provisional:Ank2]
Prkag2	7.89347e-146	0.254348	0.384	0.069	1.71059e-141	Kidney	Prkag2
Plgrkt	1.18151e-145	0.306915	0.526	0.144	2.56045e-141	Kidney	Plgrkt
Timm29	4.42491e-145	0.42158	0.663	0.25	9.58921e-141	Kidney	Timm29
Coa5	6.08568e-145	0.514491	0.777	0.374	1.31883e-140	Kidney	Coa5
Mrps18C	3.30347e-144	0.526899	0.787	0.387	7.15895e-140	Kidney	Mrps18C
Mrpl11	7.62969e-144	0.475204	0.735	0.323	1.65343e-139	Kidney	Mrpl11
Krt12.5	1.28636e-143	0.90758	0.28	0.024	2.78766e-139	Kidney	Krt12.5
Glo1	1.50525e-143	0.282972	0.526	0.145	3.26203e-139	Kidney	Glo1
Mrps9	1.7873e-143	0.420488	0.685	0.266	3.87327e-139	Kidney	Mrps9
Ssbp1	2.51997e-143	0.533954	0.782	0.372	5.46103e-139	Kidney	Ssbp1
Atp6Ap2	6.44253e-143	0.449812	0.799	0.358	1.39616e-138	Kidney	Atp6Ap2
Clcn5	6.97351e-143	0.3462	0.458	0.116	1.51123e-138	Kidney	Clcn5
Cxadr	2.72807e-142	0.270178	0.473	0.109	5.91201e-138	Kidney	Cxadr
Cox16	5.52978e-142	0.418168	0.672	0.259	1.19836e-137	Kidney	Cox16
Ppp1R9A	1.00387e-141	0.271314	0.39	0.073	2.1755e-137	Kidney	Ppp1R9A
Asmtl	1.22797e-141	0.313417	0.461	0.118	2.66112e-137	Kidney	Asmtl
Mrpl40	1.3582e-141	0.29568	0.544	0.159	2.94335e-137	Kidney	Mrpl40
Ftmt	1.55268e-141	0.719468	0.986	0.97	3.36481e-137	Kidney	Ftmt
Tmem141	2.23352e-141	0.302496	0.518	0.144	4.84027e-137	Kidney	Tmem141
Dcaf11	2.23416e-141	0.366149	0.682	0.254	4.84164e-137	Kidney	Dcaf11
Loc100505446	6.13432e-141	0.430197	0.613	0.203	1.32937e-136	Kidney	Loc100505446
Egln3	1.20075e-140	0.39526	0.45	0.114	2.60214e-136	Kidney	Egln3
Gadd45Gip1	1.3352e-140	0.449517	0.743	0.323	2.89352e-136	Kidney	Gadd45Gip1
Smim1	1.37596e-140	0.521779	0.397	0.082	2.98183e-136	Kidney	Smim1
Sppl2A	2.60026e-140	0.423234	0.691	0.268	5.63502e-136	Kidney	Sppl2A
Adk	2.69267e-140	0.481885	0.809	0.409	5.83528e-136	Kidney	Adk
Idh3B	2.99108e-140	0.459615	0.791	0.377	6.48198e-136	Kidney	Idh3B
Dnajc19	2.99279e-140	0.476433	0.813	0.432	6.48567e-136	Kidney	Dnajc19
Mrps35	3.2579e-140	0.403426	0.686	0.276	7.0602e-136	Kidney	Mrps35
Loc108720028 [Provisional:Mocos]	5.94748e-140	0.292885	0.322	0.045	1.28888e-135	Kidney	Loc108720028 [Provisional:Mocos]
Phactr4	7.22289e-140	0.357304	0.666	0.237	1.56527e-135	Kidney	Phactr4
Tmem69	1.67212e-139	0.288872	0.507	0.141	3.62365e-135	Kidney	Tmem69
Tm4Sf20	2.77515e-139	0.286135	0.226	0.006	6.01404e-135	Kidney	Tm4Sf20
Thnsl2	3.81753e-139	0.306052	0.391	0.08	8.27296e-135	Kidney	Thnsl2
Gatd3A	4.33362e-139	0.275934	0.469	0.119	9.39139e-135	Kidney	Gatd3A
Nomo3	4.34653e-139	0.45746	0.786	0.381	9.41936e-135	Kidney	Nomo3
Shmt2	9.40773e-139	0.558767	0.789	0.429	2.03875e-134	Kidney	Shmt2
Bnip3	1.27281e-138	0.446226	0.582	0.197	2.7583e-134	Kidney	Bnip3
Loc108697144 [Provisional:Plekhs1]	1.67246e-138	0.325836	0.238	0.01	3.62438e-134	Kidney	Loc108697144 [Provisional:Plekhs1]
Esd	4.2915e-138	0.293812	0.574	0.184	9.30012e-134	Kidney	Esd
Mgc82327	1.41581e-137	0.361645	0.618	0.217	3.0682e-133	Kidney	Mgc82327
Krt70	1.42711e-137	0.451975	0.283	0.027	3.09269e-133	Kidney	Krt70
Cd164	2.10154e-137	0.43011	0.707	0.297	4.55424e-133	Kidney	Cd164
Acp6	3.57555e-137	0.27689	0.51	0.145	7.74857e-133	Kidney	Acp6
Esrp1	4.59994e-137	0.394554	0.255	0.017	9.96852e-133	Kidney	Esrp1
Myo7A	5.38966e-137	0.287457	0.352	0.058	1.16799e-132	Kidney	Myo7A
Loc108715679 [Provisional:Fmo2]	6.05139e-137	1.18239	0.293	0.037	1.3114e-132	Kidney	Loc108715679 [Provisional:Fmo2]
Etnk1	7.32059e-137	0.269523	0.44	0.104	1.58644e-132	Kidney	Etnk1
Mrpl52	2.35509e-136	0.51558	0.821	0.424	5.10371e-132	Kidney	Mrpl52
Tmem111	3.33758e-136	0.462867	0.805	0.42	7.23288e-132	Kidney	Tmem111
Coq6	1.23848e-135	0.250327	0.521	0.149	2.68392e-131	Kidney	Coq6
Atp6V1B2	1.96395e-135	0.388883	0.623	0.214	4.25608e-131	Kidney	Atp6V1B2
Rbfa	2.01792e-135	0.251548	0.506	0.142	4.37304e-131	Kidney	Rbfa
Pmpca	2.71855e-135	0.380733	0.681	0.268	5.89138e-131	Kidney	Pmpca
Mrpl33	1.01016e-134	0.599422	0.861	0.538	2.18912e-130	Kidney	Mrpl33
Slc5A3	1.39069e-134	0.440682	0.341	0.061	3.01377e-130	Kidney	Slc5A3
Mrps21	3.92602e-134	0.523652	0.932	0.716	8.50808e-130	Kidney	Mrps21
Adh5	4.0034e-134	0.536815	0.683	0.317	8.67576e-130	Kidney	Adh5
Sdhaf4	4.74684e-134	0.292489	0.568	0.181	1.02869e-129	Kidney	Sdhaf4
Ptcd3	9.34591e-134	0.323443	0.543	0.175	2.02535e-129	Kidney	Ptcd3
Cybrd1	1.51421e-133	0.295323	0.497	0.137	3.28143e-129	Kidney	Cybrd1
Glb1L	1.65391e-133	0.29538	0.533	0.153	3.5842e-129	Kidney	Glb1L
Lclat1	2.30878e-133	0.261734	0.509	0.146	5.00335e-129	Kidney	Lclat1
Gstp1	4.8495e-133	0.887111	0.291	0.035	1.05093e-128	Kidney	Gstp1
Pnpo	5.62833e-133	0.264324	0.517	0.152	1.21971e-128	Kidney	Pnpo
Smim12	1.11845e-132	0.287156	0.541	0.166	2.4238e-128	Kidney	Smim12
Isca1	1.21835e-132	0.464776	0.8	0.423	2.64028e-128	Kidney	Isca1
Hspa8	2.44085e-132	0.672254	0.977	0.924	5.28956e-128	Kidney	Hspa8
Tbrg4	3.58744e-132	0.376584	0.616	0.226	7.77434e-128	Kidney	Tbrg4
Rab11Fip1	3.84594e-132	0.277261	0.398	0.081	8.33453e-128	Kidney	Rab11Fip1
Loc108704039	1.09782e-131	0.306027	0.563	0.18	2.37908e-127	Kidney	Loc108704039
Mrpl27	1.1931e-131	0.503567	0.755	0.36	2.58557e-127	Kidney	Mrpl27
Loc108696005 [Provisional:Plekhs1]	1.36052e-131	0.37391	0.231	0.011	2.94839e-127	Kidney	Loc108696005 [Provisional:Plekhs1]
Timm10B	2.75517e-131	0.377867	0.646	0.249	5.97074e-127	Kidney	Timm10B
Slc38A3	2.87346e-131	0.33546	0.406	0.097	6.22707e-127	Kidney	Slc38A3
Atpaf2	6.75173e-131	0.282537	0.494	0.144	1.46317e-126	Kidney	Atpaf2
F11R	8.43361e-131	0.355614	0.738	0.285	1.82765e-126	Kidney	F11R
Alpl	1.01092e-130	0.66423	0.568	0.214	2.19076e-126	Kidney	Alpl
Loc108716251	1.42474e-130	0.588781	0.23	0.011	3.08755e-126	Kidney	Loc108716251
Cox15	1.57929e-130	0.331745	0.596	0.211	3.42248e-126	Kidney	Cox15
Mrpl58	1.66335e-130	0.385242	0.647	0.251	3.60466e-126	Kidney	Mrpl58
Surf1	1.82423e-130	0.412516	0.613	0.239	3.95328e-126	Kidney	Surf1
Atp8B1	3.6769e-130	0.251188	0.224	0.009	7.96822e-126	Kidney	Atp8B1
Mrpl16	5.54491e-130	0.402932	0.665	0.268	1.20164e-125	Kidney	Mrpl16
Mrps16	7.69721e-130	0.486663	0.778	0.388	1.66806e-125	Kidney	Mrps16
Mrps26	9.05409e-130	0.49751	0.801	0.419	1.96211e-125	Kidney	Mrps26
Atpsckmt	1.03714e-129	0.457391	0.793	0.39	2.24759e-125	Kidney	Atpsckmt
Cyp4B1.2	1.07477e-129	0.277953	0.461	0.12	2.32913e-125	Kidney	Cyp4B1.2
Trub2	1.19548e-129	0.309207	0.451	0.122	2.59073e-125	Kidney	Trub2
Col4A6	1.42666e-129	0.27951	0.696	0.249	3.09172e-125	Kidney	Col4A6
Mrpl23	1.55822e-129	0.431492	0.595	0.227	3.37681e-125	Kidney	Mrpl23
Fam210B	1.55837e-129	0.30702	0.603	0.214	3.37714e-125	Kidney	Fam210B
Ccng1	1.88433e-129	0.517138	0.906	0.602	4.08353e-125	Kidney	Ccng1
Crybg1	3.58651e-129	0.301259	0.419	0.092	7.77233e-125	Kidney	Crybg1
Mrpl57	5.91794e-129	0.547208	0.804	0.44	1.28248e-124	Kidney	Mrpl57
Mrpl18	9.40277e-129	0.524665	0.793	0.416	2.03767e-124	Kidney	Mrpl18
Slc4A11	4.44132e-128	0.320656	0.431	0.109	9.62479e-124	Kidney	Slc4A11
Mrps30	4.56181e-128	0.506348	0.811	0.44	9.88589e-124	Kidney	Mrps30
Sirt4	6.12785e-128	0.277156	0.578	0.19	1.32797e-123	Kidney	Sirt4
Adi1	8.29665e-128	0.352982	0.647	0.253	1.79797e-123	Kidney	Adi1
Idh3G	9.89783e-128	0.343406	0.664	0.261	2.14496e-123	Kidney	Idh3G
Loc108696913 [Provisional:Fxyd3]	1.53895e-127	0.424567	0.271	0.029	3.33505e-123	Kidney	Loc108696913 [Provisional:Fxyd3]
Mrps24	1.57773e-127	0.432965	0.708	0.318	3.41911e-123	Kidney	Mrps24
Rnls	1.69782e-127	0.270609	0.585	0.201	3.67934e-123	Kidney	Rnls
Rhobtb1	2.50141e-127	0.535917	0.49	0.146	5.4208e-123	Kidney	Rhobtb1
Loc108713872 [Provisional:Slc22A20]	3.92827e-127	0.633319	0.213	0.007	8.51295e-123	Kidney	Loc108713872 [Provisional:Slc22A20]
Loc108718832 [Provisional:Slc7A13]	4.87807e-127	0.363171	0.201	0.003	1.05713e-122	Kidney	Loc108718832 [Provisional:Slc7A13]
Loc108715172	5.18296e-127	0.753063	0.839	0.485	1.1232e-122	Kidney	Loc108715172
Tmem56.2	1.00586e-126	0.340016	0.514	0.158	2.17981e-122	Kidney	Tmem56.2
Psap	1.59975e-126	0.312857	0.939	0.666	3.46682e-122	Kidney	Psap
Mafb	4.17511e-126	0.817939	0.698	0.319	9.04789e-122	Kidney	Mafb
Tomm6	7.26755e-126	0.647724	0.886	0.634	1.57495e-121	Kidney	Tomm6
Map1Lc3A	8.3661e-126	0.452056	0.762	0.342	1.81302e-121	Kidney	Map1Lc3A
Bloc1S2	1.23439e-125	0.386302	0.76	0.358	2.67505e-121	Kidney	Bloc1S2
Rnf139	2.50045e-125	0.30407	0.533	0.175	5.41873e-121	Kidney	Rnf139
Slc15A2	4.72253e-125	0.509539	0.478	0.147	1.02342e-120	Kidney	Slc15A2
Sod1	5.75138e-125	0.823009	0.915	0.714	1.24638e-120	Kidney	Sod1
Xpnpep1	7.71417e-125	0.271968	0.473	0.136	1.67174e-120	Kidney	Xpnpep1
Acp1	1.28964e-124	0.455211	0.874	0.58	2.79479e-120	Kidney	Acp1
Mat2A	1.54251e-124	0.451064	0.702	0.315	3.34278e-120	Kidney	Mat2A
Dcxr	4.45713e-124	0.529101	0.79	0.402	9.65905e-120	Kidney	Dcxr
Tp53Inp2	6.2594e-124	0.491792	0.471	0.149	1.35647e-119	Kidney	Tp53Inp2
Atp6V1D	8.04436e-124	0.517778	0.805	0.414	1.74329e-119	Kidney	Atp6V1D
Gclm	1.25942e-123	0.282009	0.44	0.117	2.72929e-119	Kidney	Gclm
Magt1	7.34862e-123	0.323353	0.624	0.237	1.59252e-118	Kidney	Magt1
Mrpl32	1.71026e-122	0.537201	0.805	0.446	3.70631e-118	Kidney	Mrpl32
Pmpcb	1.16754e-121	0.415662	0.77	0.376	2.53017e-117	Kidney	Pmpcb
Rps27L	1.30065e-121	0.443844	0.779	0.385	2.81863e-117	Kidney	Rps27L
Mrps11	1.57795e-121	0.265957	0.46	0.132	3.41956e-117	Kidney	Mrps11
Hgd	2.36525e-121	0.400882	0.431	0.114	5.12574e-117	Kidney	Hgd
Ap3S2	2.75093e-121	0.261812	0.553	0.178	5.96153e-117	Kidney	Ap3S2
Fam102A	3.82809e-121	0.442813	0.66	0.264	8.29585e-117	Kidney	Fam102A
Mknk2	4.40514e-121	0.754938	0.878	0.578	9.54637e-117	Kidney	Mknk2
Bckdk	4.55581e-121	0.304078	0.516	0.165	9.8729e-117	Kidney	Bckdk
Snx8	5.36586e-121	0.315983	0.527	0.17	1.16284e-116	Kidney	Snx8
Loc108695316 [Provisional:Asph]	5.74463e-121	0.458337	0.557	0.2	1.24492e-116	Kidney	Loc108695316 [Provisional:Asph]
Gadd45G	6.84955e-121	0.705024	0.964	0.818	1.48437e-116	Kidney	Gadd45G
Ndufaf4	3.03885e-120	0.512791	0.728	0.352	6.5855e-116	Kidney	Ndufaf4
Mecr	3.55599e-120	0.255443	0.567	0.194	7.7062e-116	Kidney	Mecr
Tomm70	8.65495e-120	0.415863	0.761	0.381	1.87561e-115	Kidney	Tomm70
Ldha	8.81172e-120	0.418028	0.689	0.314	1.90959e-115	Kidney	Ldha
Atf3	8.17372e-119	0.608013	0.815	0.473	1.77133e-114	Kidney	Atf3
Adamts1	2.67698e-118	0.493611	0.733	0.342	5.80129e-114	Kidney	Adamts1
Tmem33	2.69123e-118	0.555191	0.863	0.594	5.83217e-114	Kidney	Tmem33
Loc108707344 [Provisional:Bc031181]	4.67229e-118	0.327453	0.662	0.269	1.01253e-113	Kidney	Loc108707344 [Provisional:Bc031181]
Pdss1	9.12901e-118	0.251693	0.497	0.155	1.97835e-113	Kidney	Pdss1
Xb5871767.L [Provisional:Gatd3B]	3.6457e-117	0.394563	0.729	0.339	7.9006e-113	Kidney	Xb5871767.L [Provisional:Gatd3B]
Dnajc4	7.71055e-117	0.285489	0.651	0.256	1.67095e-112	Kidney	Dnajc4
Rnf7	2.89763e-116	0.402651	0.804	0.417	6.27946e-112	Kidney	Rnf7
Mrpl43	2.93539e-116	0.4038	0.745	0.355	6.36129e-112	Kidney	Mrpl43
Ap1M1	3.74377e-116	0.45708	0.815	0.472	8.11313e-112	Kidney	Ap1M1
Tmem199	3.79639e-116	0.357945	0.693	0.301	8.22715e-112	Kidney	Tmem199
Renbp	4.19665e-116	0.374769	0.375	0.09	9.09455e-112	Kidney	Renbp
Rab20	4.53384e-116	0.251671	0.402	0.1	9.82529e-112	Kidney	Rab20
Txndc17	4.7042e-116	0.846866	0.865	0.66	1.01945e-111	Kidney	Txndc17
Fis1	7.33867e-116	0.424271	0.755	0.382	1.59036e-111	Kidney	Fis1
Nfe2L2	1.21465e-115	0.405463	0.781	0.37	2.63227e-111	Kidney	Nfe2L2
Osbpl8	2.27633e-115	0.271802	0.487	0.15	4.93303e-111	Kidney	Osbpl8
Xb22064002	3.23563e-115	0.684061	0.945	0.696	7.01194e-111	Kidney	Xb22064002
Ppargc1B	3.74771e-115	0.258897	0.421	0.114	8.12167e-111	Kidney	Ppargc1B
Trpm7	4.20734e-115	0.331862	0.628	0.241	9.11772e-111	Kidney	Trpm7
Mrps17	9.07096e-115	0.328801	0.57	0.214	1.96577e-110	Kidney	Mrps17
Tspan13	1.66663e-114	0.250997	0.398	0.101	3.61176e-110	Kidney	Tspan13
Tmem14C	4.39075e-114	0.349111	0.915	0.679	9.51519e-110	Kidney	Tmem14C
Mgc52622	4.99996e-114	0.432515	0.201	0.009	1.08354e-109	Kidney	Mgc52622
Tmem258	5.21417e-114	0.461656	0.935	0.814	1.12996e-109	Kidney	Tmem258
Hmgcr	8.25888e-114	0.263681	0.562	0.197	1.78978e-109	Kidney	Hmgcr
Lyrm4	3.73629e-112	0.50832	0.841	0.504	8.0969e-108	Kidney	Lyrm4
Loc108716320 [Provisional:Adgrd1]	3.76951e-112	0.300871	0.221	0.018	8.16891e-108	Kidney	Loc108716320 [Provisional:Adgrd1]
Atp6V1H	6.21389e-112	0.288966	0.567	0.192	1.34661e-107	Kidney	Atp6V1H
Col4A51	1.23991e-111	0.389935	0.853	0.498	2.687e-107	Kidney	Col4A5
Cotl1	2.20959e-111	0.770013	0.583	0.285	4.78839e-107	Kidney	Cotl1
Sft2D1	5.45317e-111	0.323615	0.681	0.286	1.18176e-106	Kidney	Sft2D1
Ucp2	3.02365e-110	0.76277	0.443	0.15	6.55256e-106	Kidney	Ucp2
Serpind1	5.09392e-110	0.288174	0.362	0.082	1.1039e-105	Kidney	Serpind1
Loc108715604 [Provisional:Scp2]	7.59782e-110	0.43295	0.602	0.257	1.64652e-105	Kidney	Loc108715604 [Provisional:Scp2]
Mrps7	1.76124e-109	0.355696	0.697	0.315	3.81678e-105	Kidney	Mrps7
Scpep1	1.93403e-109	0.303876	0.621	0.237	4.19123e-105	Kidney	Scpep1
Atp6V0C	3.23383e-109	0.382351	0.954	0.782	7.00803e-105	Kidney	Atp6V0C
Serpini1	3.48959e-109	0.297695	0.386	0.101	7.56229e-105	Kidney	Serpini1
Rfk	4.53435e-109	0.317748	0.603	0.234	9.82638e-105	Kidney	Rfk
Zfp36	6.38031e-109	0.72614	0.935	0.705	1.38268e-104	Kidney	Zfp36
Loc108699851 [Provisional:Uxt]	6.6961e-109	0.254929	0.593	0.224	1.45111e-104	Kidney	Loc108699851 [Provisional:Uxt]
Sacm1L	8.76136e-109	0.353707	0.749	0.351	1.89867e-104	Kidney	Sacm1L
Cndp2	2.2419e-108	0.37375	0.637	0.303	4.85841e-104	Kidney	Cndp2
Coa6	2.61256e-108	0.270759	0.575	0.217	5.66167e-104	Kidney	Coa6
Tmem221	2.98341e-108	0.323663	0.213	0.018	6.46535e-104	Kidney	Tmem221
Rhou	5.62201e-108	0.479969	0.821	0.474	1.21835e-103	Kidney	Rhou
Adamts3	4.8962e-107	0.364481	0.409	0.114	1.06106e-102	Kidney	Adamts3
Tfap2B	1.45617e-105	0.352829	0.32	0.068	3.15567e-101	Kidney	Tfap2B
Rcl1	1.71662e-105	0.533092	0.566	0.267	3.72009e-101	Kidney	Rcl1
Loc108706759	3.38824e-104	0.918311	0.211	0.02	7.34267e-100	Kidney	Loc108706759
Irx2	4.28539e-104	0.254855	0.278	0.047	9.28687e-100	Kidney	Irx2
Ebp	1.21018e-103	0.251261	0.416	0.122	2.62257e-99	Kidney	Ebp
Hacd3	1.21227e-103	0.259349	0.655	0.259	2.62712e-99	Kidney	Hacd3
Idh3A	3.01145e-103	0.422149	0.781	0.41	6.52612e-99	Kidney	Idh3A
Pepd	4.57617e-103	0.603329	0.563	0.274	9.91702e-99	Kidney	Pepd
Id4	1.44936e-102	0.362102	0.639	0.269	3.14091e-98	Kidney	Id4
Saraf	2.047e-102	0.292738	0.621	0.257	4.43604e-98	Kidney	Saraf
Cbarp	2.88027e-102	0.289543	0.317	0.068	6.24184e-98	Kidney	Cbarp
Cyp2J2	4.14533e-101	0.275844	0.224	0.025	8.98335e-97	Kidney	Cyp2J2
Ap1S1	5.13139e-101	0.330757	0.827	0.45	1.11202e-96	Kidney	Ap1S1
Slc1A5	7.17005e-101	0.31378	0.564	0.222	1.55382e-96	Kidney	Slc1A5
Xb5796436.L [Provisional:Mgst3]	1.28749e-100	0.550032	0.713	0.408	2.79012e-96	Kidney	Xb5796436.L [Provisional:Mgst3]
Timm50	1.36831e-100	0.286567	0.564	0.222	2.96526e-96	Kidney	Timm50
Ctsa	1.65258e-100	0.390517	0.76	0.383	3.5813e-96	Kidney	Ctsa
Anpep	9.49777e-100	0.383592	0.297	0.062	2.05826e-95	Kidney	Anpep
Picalml	1.94932e-99	0.292573	0.686	0.307	4.22438e-95	Kidney	Picalml
Stoml2	4.38379e-99	0.343011	0.742	0.368	9.50011e-95	Kidney	Stoml2
Vmp1	2.04826e-98	0.456977	0.746	0.39	4.43878e-94	Kidney	Vmp1
Lias	4.73511e-98	0.25915	0.657	0.28	1.02615e-93	Kidney	Lias
Itm2A	1.34308e-97	0.418465	0.971	0.849	2.9106e-93	Kidney	Itm2A
Tmem64	4.773e-97	0.284527	0.394	0.114	1.03436e-92	Kidney	Tmem64
Mgat4A	1.14548e-96	0.252963	0.373	0.104	2.48238e-92	Kidney	Mgat4A
Ptp4A2	5.8828e-96	0.367244	0.747	0.384	1.27486e-91	Kidney	Ptp4A2
Akr1B1	3.14489e-95	0.51632	0.778	0.485	6.81528e-91	Kidney	Akr1B1
Mrpl20	3.47026e-95	0.318335	0.627	0.275	7.5204e-91	Kidney	Mrpl20
Mrpl36	6.90513e-95	0.339836	0.694	0.332	1.49641e-90	Kidney	Mrpl36
Gnpda1	3.03334e-94	0.572752	0.605	0.31	6.57356e-90	Kidney	Gnpda1
Tnfrsf6B	4.53273e-94	1.01889	0.427	0.152	9.82288e-90	Kidney	Tnfrsf6B
Npepps	5.51759e-94	0.290898	0.619	0.271	1.19572e-89	Kidney	Npepps
Chchd4	5.95369e-94	0.446402	0.704	0.365	1.29022e-89	Kidney	Chchd4
Hvcn1	9.65658e-93	0.422553	0.5	0.187	2.09268e-88	Kidney	Hvcn1
Mecom	9.91892e-93	0.308622	0.29	0.063	2.14953e-88	Kidney	Mecom
Ctsc	1.58021e-92	0.30504	0.707	0.344	3.42447e-88	Kidney	Ctsc
Dhfr	3.33612e-92	0.422583	0.541	0.244	7.2297e-88	Kidney	Dhfr
Arf6.2	1.1521e-91	0.316326	0.741	0.366	2.49672e-87	Kidney	Arf6.2
Xelaev18022167M	1.46568e-91	0.47852	0.713	0.351	3.17628e-87	Kidney	Xelaev18022167M
Mrps18B	1.89172e-91	0.408139	0.823	0.518	4.09954e-87	Kidney	Mrps18B
Ankfy1	3.1529e-91	0.395148	0.548	0.243	6.83265e-87	Kidney	Ankfy1
Vps37B	8.59949e-91	0.273761	0.588	0.243	1.8636e-86	Kidney	Vps37B
Tdrp	1.2911e-90	0.318962	0.659	0.294	2.79794e-86	Kidney	Tdrp
Ctsb	4.45613e-90	0.263121	0.97	0.809	9.65687e-86	Kidney	Ctsb
Ap1G1	1.8406e-89	0.277884	0.694	0.327	3.98877e-85	Kidney	Ap1G1
Phpt1	1.92446e-89	0.332953	0.754	0.4	4.17049e-85	Kidney	Phpt1
Mrpl21	2.89154e-89	0.302849	0.663	0.308	6.26627e-85	Kidney	Mrpl21
Ufc1	5.76536e-88	0.379646	0.797	0.473	1.24941e-83	Kidney	Ufc1
Pts	6.92014e-88	0.296392	0.409	0.137	1.49966e-83	Kidney	Pts
Xelaev18019804M	1.10276e-87	0.37708	0.847	0.53	2.3898e-83	Kidney	Xelaev18019804M
Pfdn6	2.62543e-86	0.499587	0.881	0.679	5.68957e-82	Kidney	Pfdn6
Nufip2	3.37526e-86	0.331401	0.682	0.341	7.31453e-82	Kidney	Nufip2
Fbxo9	5.2553e-86	0.28228	0.713	0.357	1.13888e-81	Kidney	Fbxo9
Nd5	1.39826e-85	0.487434	0.809	0.464	3.03017e-81	Kidney	Nd5
Mrpl47	2.00728e-84	0.2834	0.701	0.344	4.34997e-80	Kidney	Mrpl47
Dusp1	3.58976e-84	0.413439	0.907	0.642	7.77937e-80	Kidney	Dusp1
Larp4	4.04015e-84	0.366893	0.768	0.419	8.75541e-80	Kidney	Larp4
H1-0	6.10091e-84	0.431299	0.873	0.546	1.32213e-79	Kidney	H1-0
Arf1	3.02855e-83	0.340203	0.81	0.444	6.56316e-79	Kidney	Arf1
Triap1	5.71466e-83	0.326656	0.731	0.386	1.23842e-78	Kidney	Triap1
Emc1	4.73674e-82	0.286109	0.706	0.358	1.0265e-77	Kidney	Emc1
Zfand5	6.41084e-82	0.501678	0.842	0.551	1.38929e-77	Kidney	Zfand5
Ldhb	1.04882e-81	2.31282	0.649	0.476	2.2729e-77	Kidney	Ldhb
Tmem70	1.18289e-81	0.312034	0.721	0.38	2.56345e-77	Kidney	Tmem70
Loc108715198	5.39294e-81	0.382704	0.898	0.749	1.1687e-76	Kidney	Loc108715198
Midn	5.68349e-81	0.473911	0.83	0.539	1.23167e-76	Kidney	Midn
Vegfa	1.22194e-80	0.251914	0.489	0.185	2.64807e-76	Kidney	Vegfa
Neurl1B	1.28642e-80	0.720394	0.418	0.187	2.78781e-76	Kidney	Neurl1B
Nr4A1	2.45102e-80	0.398107	0.655	0.327	5.3116e-76	Kidney	Nr4A1
Xb22164552	7.82284e-79	0.386209	0.945	0.791	1.69529e-74	Kidney	Xb22164552
Canx	3.79575e-78	0.41038	0.931	0.793	8.22577e-74	Kidney	Canx
Tuba4B	4.24006e-78	0.633537	0.628	0.281	9.18863e-74	Kidney	Tuba4B
Prkca	6.21502e-78	0.269239	0.476	0.179	1.34686e-73	Kidney	Prkca
Loc108705604 [Provisional:Adss2]	6.2578e-78	0.364095	0.847	0.543	1.35613e-73	Kidney	Loc108705604 [Provisional:Adss2]
Lgals3	1.57319e-76	0.471915	0.475	0.183	3.40927e-72	Kidney	Lgals3
Rraga	2.21101e-76	0.250847	0.683	0.335	4.79148e-72	Kidney	Rraga
Mrpl54	5.29005e-76	0.325794	0.794	0.465	1.14641e-71	Kidney	Mrpl54
Ncln	7.36669e-76	0.319116	0.685	0.367	1.59644e-71	Kidney	Ncln
Rnasek	9.10405e-76	0.307814	0.805	0.449	1.97294e-71	Kidney	Rnasek
Mmgt1	9.91841e-76	0.357596	0.839	0.546	2.14942e-71	Kidney	Mmgt1
Nmral1	1.30115e-75	0.31663	0.27	0.068	2.81973e-71	Kidney	Nmral1
Mrps25	7.34755e-75	0.347601	0.751	0.424	1.59229e-70	Kidney	Mrps25
Insig1	6.36519e-74	0.263392	0.428	0.163	1.3794e-69	Kidney	Insig1
Tmem147	9.7146e-74	0.361264	0.864	0.646	2.10525e-69	Kidney	Tmem147
Neurl3	2.44057e-73	0.35909	0.377	0.137	5.28897e-69	Kidney	Neurl3
Efhd1	1.86339e-71	0.525052	0.55	0.239	4.03815e-67	Kidney	Efhd1
Snx3	6.88263e-71	0.266696	0.709	0.371	1.49153e-66	Kidney	Snx3
Snx6	9.6738e-71	0.371146	0.806	0.523	2.09641e-66	Kidney	Snx6
Lamp1	2.19035e-70	0.428706	0.878	0.677	4.7467e-66	Kidney	Lamp1
Phlda2	3.02717e-70	0.399877	0.283	0.082	6.56018e-66	Kidney	Phlda2
Irs4	1.56882e-69	0.343074	0.762	0.443	3.39979e-65	Kidney	Irs4
Hddc2	2.61775e-69	0.26945	0.719	0.39	5.67293e-65	Kidney	Hddc2
Loc108713913	1.36699e-68	0.329153	0.839	0.579	2.9624e-64	Kidney	Loc108713913
Vwa1	5.42434e-68	0.271175	0.229	0.051	1.17551e-63	Kidney	Vwa1
Cd151	6.15163e-68	0.303948	0.54	0.245	1.33312e-63	Kidney	Cd151
Ctsz	6.17055e-68	0.756045	0.753	0.562	1.33722e-63	Kidney	Ctsz
Sema3B	6.60136e-68	0.445082	0.227	0.052	1.43058e-63	Kidney	Sema3B
Tmem208	5.60043e-67	0.26549	0.702	0.388	1.21367e-62	Kidney	Tmem208
Jup	7.43647e-67	0.284925	0.697	0.346	1.61156e-62	Kidney	Jup
Loc495046	1.8971e-66	0.286606	0.723	0.392	4.11121e-62	Kidney	Loc495046
Emc2	2.17954e-66	0.300644	0.76	0.463	4.72328e-62	Kidney	Emc2
Lmnb2	5.08758e-66	0.276758	0.765	0.449	1.10253e-61	Kidney	Lmnb2
Rgs2	5.13413e-66	0.298492	0.697	0.386	1.11262e-61	Kidney	Rgs2
Mrpl17	2.65117e-64	0.330267	0.756	0.452	5.74534e-60	Kidney	Mrpl17
Epb41L3	2.30778e-63	0.30028	0.582	0.314	5.00119e-59	Kidney	Epb41L3
Coq10B	9.2582e-63	0.334198	0.896	0.646	2.00634e-58	Kidney	Coq10B
Purb	9.70126e-63	0.391623	0.902	0.673	2.10236e-58	Kidney	Purb
Tubb4A	6.00589e-62	0.422066	0.931	0.784	1.30154e-57	Kidney	Tubb4A
Loc108715330 [Provisional:Phlda2]	1.61132e-60	0.254422	0.533	0.252	3.49189e-56	Kidney	Loc108715330 [Provisional:Phlda2]
Loc108708771	3.51796e-60	0.520265	0.268	0.082	7.62376e-56	Kidney	Loc108708771
Emc4	1.16183e-59	0.296179	0.841	0.573	2.5178e-55	Kidney	Emc4
Chchd1	3.04158e-59	0.28746	0.756	0.453	6.59142e-55	Kidney	Chchd1
Slc9A3	3.48666e-59	0.34267	0.227	0.062	7.55593e-55	Kidney	Slc9A3
Timm10	3.10737e-58	0.327755	0.734	0.445	6.73397e-54	Kidney	Timm10
Cers3	3.30259e-58	0.282776	0.542	0.289	7.15703e-54	Kidney	Cers3
Znf593	6.02343e-58	0.300734	0.951	0.884	1.30534e-53	Kidney	Znf593
Spcs1	1.16263e-57	0.253596	0.783	0.471	2.51954e-53	Kidney	Spcs1
Snd1	1.20687e-56	0.295797	0.864	0.61	2.61541e-52	Kidney	Snd1
Slc7A3	4.53455e-54	0.275814	0.739	0.465	9.82682e-50	Kidney	Slc7A3
Atp6V0E1	1.49408e-52	0.268377	0.88	0.595	3.23783e-48	Kidney	Atp6V0E1
Hspa1L	3.46738e-52	0.279845	0.991	0.99	7.51417e-48	Kidney	Hspa1L
Elovl5	7.95719e-51	0.297892	0.453	0.237	1.7244e-46	Kidney	Elovl5
Loc108696078 [Provisional:Ank3]	8.34774e-51	0.285683	0.347	0.147	1.80904e-46	Kidney	Loc108696078 [Provisional:Ank3]
Txndc12	5.27183e-49	0.256918	0.819	0.533	1.14246e-44	Kidney	Txndc12
Wdr83Os	2.19792e-48	0.259091	0.879	0.668	4.76312e-44	Kidney	Wdr83Os
Rpn1	8.55121e-47	0.292819	0.849	0.652	1.85313e-42	Kidney	Rpn1
Pim1	3.41856e-44	0.35182	0.956	0.809	7.40835e-40	Kidney	Pim1
Bhlhe40	4.01316e-44	0.259432	0.739	0.467	8.69692e-40	Kidney	Bhlhe40
Azin2	3.01014e-41	0.390182	0.448	0.239	6.52328e-37	Kidney	Azin2
Fabp4	1.84668e-39	1.62369	0.33	0.158	4.00195e-35	Kidney	Fabp4
Plin2	1.32614e-37	0.332589	0.876	0.68	2.87387e-33	Kidney	Plin2
Vcp	1.48983e-36	0.25855	0.897	0.761	3.22861e-32	Kidney	Vcp
Pard3B-Like	3.22721e-33	0.587436	0.235	0.099	6.9937e-29	Kidney	Pard3B-Like
Plpp1	1.52279e-32	0.37162	0.414	0.217	3.30004e-28	Kidney	Plpp1
Tsc22D1	4.05282e-32	0.375482	0.623	0.396	8.78286e-28	Kidney	Tsc22D1
Ahcy	5.48843e-30	0.589708	0.89	0.818	1.1894e-25	Kidney	Ahcy
Ppdpf	3.38134e-28	0.298971	0.928	0.869	7.3277e-24	Kidney	Ppdpf
Igf2	1.71782e-26	0.772499	0.528	0.44	3.72269e-22	Kidney	Igf2
Xelaev18022166M	1.11935e-21	0.662758	0.984	0.982	2.42574e-17	Kidney	Xelaev18022166M
Sh3Bgrl2	1.60427e-20	0.32779	0.206	0.102	3.47661e-16	Kidney	Sh3Bgrl2
Xb5909790	7.71406e-16	0.479809	0.969	0.966	1.67171e-11	Kidney	Xb5909790
Plcb3	1.15661e-12	0.540626	0.938	0.9	2.50649e-08	Kidney	Plcb3
Ostc	3.90005e-09	0.338694	0.915	0.872	8.45179e-05	Kidney	Ostc
Stab2	0	2.59434	0.495	0.023	0	Vasculature	Stab2
Cetp	0	2.32656	0.458	0.019	0	Vasculature	Cetp
Lmo2	0	2.30194	0.765	0.133	0	Vasculature	Lmo2
Selp	0	2.24801	0.51	0.026	0	Vasculature	Selp
Cdh5	0	1.75282	0.528	0.011	0	Vasculature	Cdh5
F2Rl3	0	1.41582	0.561	0.047	0	Vasculature	F2Rl3
Rab11B.2	0	1.41278	0.642	0.061	0	Vasculature	Rab11B.2
Gmfg	0	1.33175	0.598	0.057	0	Vasculature	Gmfg
Vwf	0	1.29466	0.409	0.008	0	Vasculature	Vwf
Naaal	0	1.11464	0.38	0.002	0	Vasculature	Naaal
Rasgrp2	0	1.02114	0.468	0.009	0	Vasculature	Rasgrp2
Adgrl4	0	0.908336	0.384	0.004	0	Vasculature	Adgrl4
Loc108709404	0	0.831209	0.395	0.005	0	Vasculature	Loc108709404
Plvap	2.23887e-305	2.19799	0.4	0.01	4.85186e-301	Vasculature	Plvap
She	2.19138e-299	0.891053	0.431	0.018	4.74893e-295	Vasculature	She
Pecam1	7.9315e-299	0.909126	0.384	0.008	1.71883e-294	Vasculature	Pecam1
Mmrn1	7.77336e-293	0.734355	0.356	0.004	1.68456e-288	Vasculature	Mmrn1
Icam5	3.57917e-283	1.10284	0.466	0.031	7.75641e-279	Vasculature	Icam5
Robo4	1.70609e-281	1.15589	0.428	0.023	3.69726e-277	Vasculature	Robo4
Rasip1	1.02526e-279	0.892843	0.398	0.016	2.22185e-275	Vasculature	Rasip1
Prx	2.36155e-274	1.64602	0.477	0.042	5.11771e-270	Vasculature	Prx
Sox7	1.66135e-265	1.12143	0.428	0.028	3.6003e-261	Vasculature	Sox7
Mgc85221	1.04725e-263	0.888593	0.491	0.046	2.2695e-259	Vasculature	Mgc85221
Mrc1	7.41497e-258	0.939329	0.345	0.009	1.6069e-253	Vasculature	Mrc1
Dll4	3.60191e-254	1.10096	0.439	0.033	7.8057e-250	Vasculature	Dll4
Loc108711821 [Provisional:Cd68]	1.34751e-249	0.804362	0.337	0.009	2.9202e-245	Vasculature	Loc108711821 [Provisional:Cd68]
Myct1	2.71572e-248	0.599205	0.304	0.003	5.88523e-244	Vasculature	Myct1
Gngt1	8.6769e-248	1.17019	0.435	0.036	1.88037e-243	Vasculature	Gngt1
Cd93	8.41242e-241	0.708456	0.297	0.004	1.82306e-236	Vasculature	Cd93
Cfd	4.86823e-235	4.70243	0.552	0.099	1.05499e-230	Vasculature	Cfd
Sox18	5.60835e-230	0.870101	0.326	0.012	1.21539e-225	Vasculature	Sox18
Loc108715544 [Provisional:Tie1]	7.62837e-227	0.591688	0.309	0.009	1.65314e-222	Vasculature	Loc108715544 [Provisional:Tie1]
Acp4	1.29889e-223	0.449072	0.27	0.002	2.81482e-219	Vasculature	Acp4
Elk3	1.32378e-220	0.863467	0.425	0.042	2.86877e-216	Vasculature	Elk3
Xb5838993.L [Provisional:Chad]	3.07397e-220	0.632985	0.329	0.015	6.66161e-216	Vasculature	Xb5838993.L [Provisional:Chad]
Spns2	3.48936e-219	0.927314	0.473	0.063	7.56179e-215	Vasculature	Spns2
Loc108719870 [Provisional:Mrc1]	4.26451e-218	0.498231	0.268	0.003	9.24161e-214	Vasculature	Loc108719870 [Provisional:Mrc1]
Sox17A	1.24901e-217	1.84026	0.4	0.038	2.70673e-213	Vasculature	Sox17A
Kdr	7.98649e-211	0.599989	0.318	0.015	1.73075e-206	Vasculature	Kdr
Xetrov90018014M	1.84418e-210	1.45888	0.362	0.026	3.99652e-206	Vasculature	Xetrov90018014M
Fgd5	8.0313e-210	0.550745	0.303	0.011	1.74046e-205	Vasculature	Fgd5
Aplnr	7.37508e-208	0.923164	0.376	0.031	1.59825e-203	Vasculature	Aplnr
Esm1	7.91837e-207	1.92702	0.333	0.02	1.71599e-202	Vasculature	Esm1
Clec14A	4.26716e-205	0.386297	0.239	0.001	9.24737e-201	Vasculature	Clec14A
Cryl1	3.48254e-203	1.05821	0.527	0.1	7.54702e-199	Vasculature	Cryl1
Ramp3	3.91502e-197	1.0684	0.443	0.061	8.48425e-193	Vasculature	Ramp3
Grap	9.56943e-196	0.481504	0.253	0.005	2.07379e-191	Vasculature	Grap
Loc108715864 [Provisional:Fgd5]	7.59247e-194	0.433494	0.268	0.008	1.64536e-189	Vasculature	Loc108715864 [Provisional:Fgd5]
Tal1	1.11631e-192	0.473256	0.286	0.012	2.41916e-188	Vasculature	Tal1
Erg	2.53019e-191	0.90985	0.428	0.054	5.48318e-187	Vasculature	Erg
Rab44	2.34352e-189	0.410196	0.228	0.002	5.07865e-185	Vasculature	Rab44
Lgals9B	1.7937e-181	0.808365	0.528	0.108	3.88712e-177	Vasculature	Lgals9B
Plk2	4.46264e-180	2.54424	0.607	0.19	9.67098e-176	Vasculature	Plk2
Notch4	5.26683e-180	0.420554	0.234	0.004	1.14138e-175	Vasculature	Notch4
Nos3	6.19907e-180	0.45099	0.239	0.006	1.3434e-175	Vasculature	Nos3
Plekhg5	4.03321e-179	0.710464	0.343	0.032	8.74037e-175	Vasculature	Plekhg5
Loc108697830 [Provisional:Adm]	1.81254e-178	1.56078	0.391	0.051	3.92796e-174	Vasculature	Loc108697830 [Provisional:Adm]
Enpp1	3.73645e-177	0.540064	0.303	0.021	8.09726e-173	Vasculature	Enpp1
Exoc3L2	6.23186e-177	0.509146	0.243	0.007	1.35051e-172	Vasculature	Exoc3L2
Slc29A1	6.62826e-174	0.72776	0.41	0.058	1.43641e-169	Vasculature	Slc29A1
Marchf3	1.05283e-172	0.907551	0.439	0.071	2.2816e-168	Vasculature	Marchf3
Nrk	1.96967e-172	0.926633	0.437	0.068	4.26847e-168	Vasculature	Nrk
Loc108704436 [Provisional:Dll4]	6.47195e-172	0.454175	0.228	0.005	1.40254e-167	Vasculature	Loc108704436 [Provisional:Dll4]
Esam	7.78313e-172	0.528557	0.275	0.016	1.68668e-167	Vasculature	Esam
Rhd	3.1737e-171	0.62902	0.227	0.005	6.87774e-167	Vasculature	Rhd
Pdgfd	2.09658e-169	0.481839	0.25	0.01	4.5435e-165	Vasculature	Pdgfd
Lyve1	1.96118e-167	0.354633	0.205	0.002	4.25008e-163	Vasculature	Lyve1
Mgc69074	2.27971e-166	0.59039	0.228	0.006	4.94035e-162	Vasculature	Mgc69074
Fli1	1.28625e-165	1.06988	0.503	0.109	2.78744e-161	Vasculature	Fli1
Xb5796356	3.53703e-165	0.358619	0.201	0.002	7.6651e-161	Vasculature	Xb5796356
Flt1	3.98468e-164	0.452869	0.209	0.003	8.63521e-160	Vasculature	Flt1
Sipa1	2.52334e-163	0.624914	0.371	0.047	5.46834e-159	Vasculature	Sipa1
Klhl4	4.51457e-163	0.342886	0.208	0.003	9.78352e-159	Vasculature	Klhl4
Tie1	1.98077e-162	0.371762	0.217	0.005	4.29252e-158	Vasculature	Tie1
Loc108700553 [Provisional:Il13Ra1]	5.65193e-161	0.980827	0.484	0.104	1.22483e-156	Vasculature	Loc108700553 [Provisional:Il13Ra1]
Pkn1	3.32597e-160	0.334532	0.215	0.005	7.20772e-156	Vasculature	Pkn1
Xirp2	4.03957e-157	0.631446	0.318	0.03	8.75415e-153	Vasculature	Xirp2
Erfe	5.20467e-157	0.600891	0.221	0.007	1.1279e-152	Vasculature	Erfe
Gata2	9.96272e-157	0.773525	0.377	0.052	2.15902e-152	Vasculature	Gata2
Xb5961369.S [Provisional:Plpp3]	1.36385e-154	0.982817	0.42	0.079	2.95559e-150	Vasculature	Xb5961369.S [Provisional:Plpp3]
Tmem26	1.07334e-153	0.978323	0.385	0.057	2.32603e-149	Vasculature	Tmem26
Sash3	2.31681e-153	0.3592	0.238	0.011	5.02075e-149	Vasculature	Sash3
Gja1	1.76907e-152	0.943197	0.216	0.007	3.83374e-148	Vasculature	Gja1
Smad6.2	2.4639e-151	0.535933	0.254	0.016	5.33951e-147	Vasculature	Smad6.2
Slc4A1	8.15222e-150	1.75894	0.281	0.025	1.76667e-145	Vasculature	Slc4A1
Ctss	2.88161e-148	0.784767	0.323	0.039	6.24473e-144	Vasculature	Ctss
Acer2	4.00165e-148	0.559451	0.365	0.052	8.67197e-144	Vasculature	Acer2
Loc108707836	6.00333e-148	0.482562	0.205	0.006	1.30098e-143	Vasculature	Loc108707836
Plxnd1	7.50398e-147	0.860948	0.435	0.084	1.62619e-142	Vasculature	Plxnd1
Vat1	6.69381e-146	2.4817	0.663	0.324	1.45062e-141	Vasculature	Vat1
Fam167B	1.85862e-145	0.603579	0.282	0.027	4.02782e-141	Vasculature	Fam167B
Rfesd	2.4576e-145	0.606488	0.242	0.015	5.32586e-141	Vasculature	Rfesd
Alas2	1.66025e-141	0.535603	0.224	0.012	3.59793e-137	Vasculature	Alas2
Loc108711262 [Provisional:Shank3]	5.33249e-141	0.351205	0.227	0.012	1.1556e-136	Vasculature	Loc108711262 [Provisional:Shank3]
Ccl19	2.48467e-140	2.00282	0.356	0.056	5.38453e-136	Vasculature	Ccl19
Ptafr	3.26007e-138	1.61357	0.42	0.09	7.0649e-134	Vasculature	Ptafr
Nt5Dc4	8.96298e-138	0.527819	0.226	0.013	1.94237e-133	Vasculature	Nt5Dc4
St8Sia4	3.89665e-137	0.305804	0.206	0.008	8.44443e-133	Vasculature	St8Sia4
Rhag1	4.65406e-135	1.02011	0.575	0.159	1.00858e-130	Vasculature	Rhag
Prdm1	1.14668e-133	1.24299	0.477	0.13	2.48498e-129	Vasculature	Prdm1
Ptprb	2.43188e-132	0.532525	0.275	0.03	5.27014e-128	Vasculature	Ptprb
Oit3	3.73568e-131	0.484505	0.21	0.011	8.0956e-127	Vasculature	Oit3
Adora2A	3.17199e-130	0.436184	0.281	0.031	6.87401e-126	Vasculature	Adora2A
Fcrg	9.0102e-130	0.510073	0.219	0.014	1.9526e-125	Vasculature	Fcrg
Loc108696503 [Provisional:Nnmt]	1.02512e-129	0.46285	0.201	0.009	2.22154e-125	Vasculature	Loc108696503 [Provisional:Nnmt]
Batf	2.8174e-129	0.724931	0.275	0.03	6.10559e-125	Vasculature	Batf
Tlrs5	2.85101e-129	1.84466	0.488	0.132	6.17843e-125	Vasculature	Tlrs5
Pltp	1.43168e-128	0.60279	0.279	0.032	3.10259e-124	Vasculature	Pltp
Acvrl1	3.09654e-126	0.361013	0.219	0.014	6.71051e-122	Vasculature	Acvrl1
Vamp5	4.12448e-122	1.30111	0.519	0.187	8.93816e-118	Vasculature	Vamp5
Loc108705033 [Provisional:Eng]	1.4817e-117	0.399428	0.239	0.023	3.211e-113	Vasculature	Loc108705033 [Provisional:Eng]
P2Ry2	1.02724e-116	0.750783	0.326	0.057	2.22613e-112	Vasculature	P2Ry2
Mfsd2B	4.29748e-114	0.433326	0.217	0.019	9.31307e-110	Vasculature	Mfsd2B
Loc108698100 [Provisional:Mdfic]	4.95809e-113	0.668739	0.204	0.015	1.07447e-108	Vasculature	Loc108698100 [Provisional:Mdfic]
Tll1	9.68723e-113	0.549845	0.237	0.025	2.09932e-108	Vasculature	Tll1
Xetrov90012175M	4.64613e-112	0.41368	0.248	0.028	1.00686e-107	Vasculature	Xetrov90012175M
Me1	4.82487e-108	0.433637	0.307	0.055	1.0456e-103	Vasculature	Me1
Sh2D3C	4.06268e-106	0.476502	0.282	0.042	8.80424e-102	Vasculature	Sh2D3C
Tspan12	1.05285e-105	0.689447	0.315	0.06	2.28163e-101	Vasculature	Tspan12
Tspan36	3.5978e-103	0.49741	0.462	0.143	7.79679e-99	Vasculature	Tspan36
Bhmt	2.95232e-101	1.00265	0.303	0.057	6.39797e-97	Vasculature	Bhmt
Xb5762037	3.96679e-99	0.362372	0.224	0.026	8.59644e-95	Vasculature	Xb5762037
Afap1L1	6.10941e-99	0.437593	0.281	0.049	1.32397e-94	Vasculature	Afap1L1
Cygb	1.01814e-98	0.373575	0.224	0.026	2.2064e-94	Vasculature	Cygb
Sptb	3.47313e-98	1.48842	0.289	0.053	7.52663e-94	Vasculature	Sptb
Kank3	1.12526e-97	0.963106	0.509	0.196	2.43856e-93	Vasculature	Kank3
Loc108717011 [Provisional:Tnik]	1.14282e-96	0.518595	0.352	0.081	2.47662e-92	Vasculature	Loc108717011 [Provisional:Tnik]
Sh3Bgrl3	2.45295e-94	1.04526	0.873	0.675	5.31578e-90	Vasculature	Sh3Bgrl3
Tpgs1	3.95582e-94	0.983584	0.323	0.076	8.57265e-90	Vasculature	Tpgs1
Loc108704227	7.86393e-94	2.72973	0.307	0.068	1.70419e-89	Vasculature	Loc108704227
Hba-L5	1.35073e-92	2.80296	0.393	0.119	2.92716e-88	Vasculature	Hba-L5
Loc108702641 [Provisional:Tubb6]	3.40923e-92	0.569434	0.241	0.037	7.38813e-88	Vasculature	Loc108702641 [Provisional:Tubb6]
Loc108695506	5.84138e-92	0.620198	0.234	0.034	1.26589e-87	Vasculature	Loc108695506
Mcam	5.85901e-92	1.28901	0.473	0.175	1.26971e-87	Vasculature	Mcam
Exoc6	1.98581e-91	0.332609	0.217	0.029	4.30344e-87	Vasculature	Exoc6
Znf710	2.2556e-91	0.344196	0.253	0.04	4.8881e-87	Vasculature	Znf710
Xb5727110.L [Provisional:Kcnk16]	1.11964e-90	0.381861	0.201	0.023	2.42637e-86	Vasculature	Xb5727110.L [Provisional:Kcnk16]
Rapgef5	7.70375e-89	0.40973	0.238	0.036	1.66948e-84	Vasculature	Rapgef5
Loc108707037 [Provisional:Adcy4]	6.63286e-88	0.607395	0.349	0.094	1.43741e-83	Vasculature	Loc108707037 [Provisional:Adcy4]
Loc108697351 [Provisional:Ltbr]	7.02288e-87	0.399812	0.282	0.056	1.52193e-82	Vasculature	Loc108697351 [Provisional:Ltbr]
Emid1	3.31647e-86	0.4519	0.289	0.058	7.18712e-82	Vasculature	Emid1
Loc108704510	1.55893e-85	0.762045	0.323	0.079	3.37836e-81	Vasculature	Loc108704510
Loc108704537 [Provisional:Arhgap20]	2.92632e-85	0.338557	0.219	0.031	6.34164e-81	Vasculature	Loc108704537 [Provisional:Arhgap20]
Gypc	5.28212e-84	0.465918	0.446	0.14	1.14469e-79	Vasculature	Gypc
Relt	7.91704e-84	0.682686	0.437	0.147	1.7157e-79	Vasculature	Relt
Xb22063314.L [Provisional:Yrdc]	2.21337e-83	2.29432	0.538	0.275	4.7966e-79	Vasculature	Xb22063314.L [Provisional:Yrdc]
Traf3Ip3	2.43986e-81	0.35823	0.217	0.034	5.28741e-77	Vasculature	Traf3Ip3
Mef2C	8.44435e-79	0.499318	0.393	0.114	1.82998e-74	Vasculature	Mef2C
Il1B	3.18892e-78	1.21808	0.49	0.197	6.9107e-74	Vasculature	Il1B
Ptpre	7.19112e-78	0.550612	0.381	0.121	1.55839e-73	Vasculature	Ptpre
Tnfrsf9	1.23466e-77	0.893591	0.535	0.228	2.67564e-73	Vasculature	Tnfrsf9
Calcrl	6.63212e-77	0.605237	0.418	0.147	1.43725e-72	Vasculature	Calcrl
Arhgdig	8.66752e-77	0.671626	0.814	0.628	1.87834e-72	Vasculature	Arhgdig
Emilin2	2.03016e-76	0.650652	0.376	0.114	4.39957e-72	Vasculature	Emilin2
Loc108702418 [Provisional:Hbb-B2]	4.51524e-74	2.74728	0.376	0.134	9.78497e-70	Vasculature	Loc108702418 [Provisional:Hbb-B2]
Tnfrsf10B	4.53453e-74	0.759138	0.688	0.413	9.82678e-70	Vasculature	Tnfrsf10B
Ehd3	1.54441e-73	0.425983	0.232	0.045	3.3469e-69	Vasculature	Ehd3
Hsd3B7	8.08878e-73	0.456843	0.304	0.085	1.75292e-68	Vasculature	Hsd3B7
Tpm3	6.91407e-72	1.05344	0.922	0.871	1.49835e-67	Vasculature	Tpm3
Cldn5	2.48246e-71	2.1401	0.615	0.438	5.37974e-67	Vasculature	Cldn5
Pde4B1	1.89477e-69	0.965638	0.638	0.382	4.10617e-65	Vasculature	Pde4B
Aqp3	2.53088e-68	0.388354	0.201	0.034	5.48466e-64	Vasculature	Aqp3
F10	1.86568e-67	0.431618	0.216	0.043	4.04311e-63	Vasculature	F10
Snx5	5.80113e-67	0.875077	0.591	0.363	1.25716e-62	Vasculature	Snx5
Mgc75752	2.80671e-66	1.54944	0.803	0.647	6.08242e-62	Vasculature	Mgc75752
Ncoa4	4.08348e-66	0.767292	0.812	0.702	8.84932e-62	Vasculature	Ncoa4
Loc108702420	4.95116e-66	2.20633	0.333	0.113	1.07297e-61	Vasculature	Loc108702420
Loc108713039 [Provisional:Podxl]	2.46731e-65	0.272146	0.202	0.035	5.34691e-61	Vasculature	Loc108713039 [Provisional:Podxl]
Efna1	3.66513e-65	0.644433	0.373	0.138	7.94271e-61	Vasculature	Efna1
Loc108710892 [Provisional:Arap3]	1.06728e-63	0.276857	0.202	0.038	2.3129e-59	Vasculature	Loc108710892 [Provisional:Arap3]
Xelaev18036730M	2.13757e-63	0.346085	0.252	0.061	4.63232e-59	Vasculature	Xelaev18036730M
Loc108696519	5.41015e-63	0.254402	0.204	0.04	1.17243e-58	Vasculature	Loc108696519
Mmrn21	6.77575e-63	0.441467	0.378	0.122	1.46837e-58	Vasculature	Mmrn2
Gng5	6.04585e-62	0.741659	0.974	0.963	1.3102e-57	Vasculature	Gng5
Cd811	6.56709e-62	1.92489	0.7	0.582	1.42315e-57	Vasculature	Cd81
Dysf-Like	2.47314e-61	0.539279	0.325	0.108	5.35955e-57	Vasculature	Dysf-Like
Cd34	5.13577e-61	0.714043	0.385	0.14	1.11297e-56	Vasculature	Cd34
Klf2	2.51728e-60	0.701023	0.311	0.103	5.4552e-56	Vasculature	Klf2
Xetrov90030349M	1.40134e-59	0.398826	0.315	0.101	3.03684e-55	Vasculature	Xetrov90030349M
Hmgn21	6.30868e-59	0.614902	0.996	0.952	1.36715e-54	Vasculature	Hmgn2
Crip11	7.11806e-59	0.966376	0.717	0.443	1.54256e-54	Vasculature	Crip1
Xb5818699.L [Provisional:Ccdc50]	1.01693e-58	0.28209	0.206	0.042	2.2038e-54	Vasculature	Xb5818699.L [Provisional:Ccdc50]
Ehd21	4.81198e-57	0.466065	0.369	0.129	1.0428e-52	Vasculature	Ehd2
Adssl1	9.50578e-57	0.410312	0.213	0.047	2.06e-52	Vasculature	Adssl1
Med24	1.12947e-55	0.709301	0.323	0.117	2.44767e-51	Vasculature	Med24
Ceacam8L	1.21045e-55	0.299375	0.22	0.052	2.62317e-51	Vasculature	Ceacam8L
Dck.2	5.10376e-55	0.3292	0.221	0.052	1.10604e-50	Vasculature	Dck.2
Pycard	5.17204e-55	0.526558	0.362	0.131	1.12083e-50	Vasculature	Pycard
Rgs19	6.89778e-55	0.566324	0.461	0.228	1.49482e-50	Vasculature	Rgs19
Tnfrsf1A	8.25505e-55	0.564906	0.447	0.217	1.78895e-50	Vasculature	Tnfrsf1A
Arrb2	3.25573e-54	0.288492	0.271	0.081	7.0555e-50	Vasculature	Arrb2
Loc108715040 [Provisional:Mgll]	3.62348e-54	0.396454	0.276	0.081	7.85245e-50	Vasculature	Loc108715040 [Provisional:Mgll]
Phyhdla.1	2.61834e-53	1.38215	0.261	0.078	5.6742e-49	Vasculature	Phyhdla.1
Rap1A	2.26768e-52	0.938964	0.653	0.501	4.91429e-48	Vasculature	Rap1A
Ptpn11B	3.28057e-52	0.418011	0.358	0.147	7.10931e-48	Vasculature	Ptpn11B
Smim31	3.89161e-52	0.363813	0.393	0.143	8.4335e-48	Vasculature	Smim3
Loc108710155 [Provisional:Pde4A]	5.0827e-52	0.345147	0.245	0.067	1.10147e-47	Vasculature	Loc108710155 [Provisional:Pde4A]
Mmp15	1.06177e-51	0.561138	0.369	0.158	2.30095e-47	Vasculature	Mmp15
Hba4	1.26272e-50	4.95058	0.966	0.943	2.73645e-46	Vasculature	Hba4
Ripk1	6.40984e-50	0.700133	0.569	0.358	1.38908e-45	Vasculature	Ripk1
Loc108701509	8.6682e-50	5.05305	0.961	0.933	1.87849e-45	Vasculature	Loc108701509
Cmtm31	2.31573e-49	0.372363	0.393	0.159	5.01841e-45	Vasculature	Cmtm3
Uros	3.3143e-49	0.500693	0.256	0.084	7.18243e-45	Vasculature	Uros
Hba3	6.97072e-49	5.10459	0.982	0.972	1.51063e-44	Vasculature	Hba3
Anxa3	9.8649e-49	0.69362	0.52	0.289	2.13782e-44	Vasculature	Anxa3
Loc108703099	2.03159e-48	4.99577	0.834	0.762	4.40265e-44	Vasculature	Loc108703099
Pald1	2.15441e-48	0.254507	0.219	0.056	4.66882e-44	Vasculature	Pald1
Loc108703094 [Provisional:Hbb-B2]	2.69225e-48	2.54037	0.411	0.211	5.83438e-44	Vasculature	Loc108703094 [Provisional:Hbb-B2]
Hmbs	3.1395e-48	1.20878	0.417	0.224	6.80361e-44	Vasculature	Hmbs
Parvb	3.17938e-48	0.58148	0.488	0.255	6.89003e-44	Vasculature	Parvb
Hmgb21	3.51028e-48	0.439489	0.956	0.913	7.60713e-44	Vasculature	Hmgb2
Loc108703098	4.07041e-48	4.83319	0.894	0.863	8.82098e-44	Vasculature	Loc108703098
Pcna1	4.20194e-48	0.581596	0.714	0.497	9.10602e-44	Vasculature	Pcna
Lrrc8C	4.74269e-48	0.40869	0.275	0.095	1.02779e-43	Vasculature	Lrrc8C
Fth1.21	8.28271e-48	1.21579	0.776	0.653	1.79495e-43	Vasculature	Fth1.2
Loc108701506 [Provisional:Hbb-B2]	1.34471e-47	4.93674	0.92	0.896	2.91412e-43	Vasculature	Loc108701506 [Provisional:Hbb-B2]
Loc108711697 [Provisional:Icam5]	2.53875e-47	0.309144	0.263	0.081	5.50172e-43	Vasculature	Loc108711697 [Provisional:Icam5]
Tmsb4X1	9.2488e-47	1.36225	0.884	0.93	2.00431e-42	Vasculature	Tmsb4X
Chn2	7.39629e-46	1.07686	0.536	0.357	1.60285e-41	Vasculature	Chn2
Pea15	1.98267e-45	0.406609	0.369	0.156	4.29664e-41	Vasculature	Pea15
Diaph3	3.09748e-45	0.383651	0.38	0.165	6.71254e-41	Vasculature	Diaph3
Plat	3.45473e-45	0.269056	0.221	0.06	7.48675e-41	Vasculature	Plat
Dusp10.2	5.70866e-45	0.279864	0.208	0.057	1.23712e-40	Vasculature	Dusp10.2
Ralb	8.8903e-45	0.710833	0.644	0.51	1.92662e-40	Vasculature	Ralb
Csf3	9.44691e-45	0.71477	0.354	0.141	2.04724e-40	Vasculature	Csf3
Anxa1.1	6.12381e-44	0.524751	0.344	0.137	1.32709e-39	Vasculature	Anxa1.1
Grk4	6.67934e-44	0.540353	0.411	0.202	1.44748e-39	Vasculature	Grk4
Fth1.1	1.39785e-43	1.24319	0.996	0.991	3.02928e-39	Vasculature	Fth1.1
Thrsp	1.554e-43	0.264643	0.249	0.077	3.36767e-39	Vasculature	Thrsp
Pdgfb	3.48206e-43	0.784349	0.464	0.271	7.54598e-39	Vasculature	Pdgfb
Hmgb11	4.01615e-43	0.466123	0.656	0.442	8.7034e-39	Vasculature	Hmgb1
Lmnb11	4.39743e-43	0.542802	0.695	0.486	9.52968e-39	Vasculature	Lmnb1
Tuba1C1	4.79365e-43	0.651944	0.884	0.807	1.03883e-38	Vasculature	Tuba1C
Xb5733233	5.12111e-43	0.412948	0.345	0.141	1.1098e-38	Vasculature	Xb5733233
Blvrb	5.38848e-43	1.82098	0.444	0.274	1.16774e-38	Vasculature	Blvrb
Unc93B1	6.17984e-43	0.50839	0.429	0.234	1.33923e-38	Vasculature	Unc93B1
Efnb2	8.28381e-43	1.19278	0.468	0.288	1.79519e-38	Vasculature	Efnb2
Arpc1B	1.61526e-42	0.750411	0.766	0.644	3.50042e-38	Vasculature	Arpc1B
Hbd	1.7012e-42	4.95182	0.971	0.965	3.68666e-38	Vasculature	Hbd
Loc108702417 [Provisional:Hbb-B2]	1.86221e-42	4.96472	0.854	0.81	4.03559e-38	Vasculature	Loc108702417 [Provisional:Hbb-B2]
Mki67	1.86994e-42	0.631009	0.546	0.345	4.05236e-38	Vasculature	Mki67
Grasp	2.08919e-42	0.619345	0.462	0.271	4.52749e-38	Vasculature	Grasp
Loc108698502 [Provisional:Ap2S1]	7.80717e-42	0.532982	0.799	0.668	1.69189e-37	Vasculature	Loc108698502 [Provisional:Ap2S1]
Pclaf	9.55852e-42	0.585483	0.473	0.249	2.07143e-37	Vasculature	Pclaf
Ptgs1	3.35682e-41	0.349443	0.27	0.092	7.27456e-37	Vasculature	Ptgs1
Psme2	3.43967e-41	0.320954	0.278	0.101	7.4541e-37	Vasculature	Psme2
Lbh	7.94873e-41	0.748568	0.491	0.307	1.72257e-36	Vasculature	Lbh
Hbe1	1.29993e-40	4.81319	0.891	0.891	2.81708e-36	Vasculature	Hbe1
Lsp11	1.49358e-40	0.754227	0.664	0.453	3.23673e-36	Vasculature	Lsp1
Azin21	6.27695e-40	0.919175	0.494	0.286	1.36028e-35	Vasculature	Azin2
Xb5745823	1.30535e-39	4.69674	0.908	0.894	2.82882e-35	Vasculature	Xb5745823
Bpgm	2.20292e-39	0.292124	0.323	0.137	4.77395e-35	Vasculature	Bpgm
Adam15	3.44096e-39	0.287108	0.217	0.071	7.45689e-35	Vasculature	Adam15
Anp32C1	9.85869e-39	0.473425	0.813	0.699	2.13648e-34	Vasculature	Anp32C
Rrm2B	3.03552e-38	0.52562	0.381	0.178	6.57828e-34	Vasculature	Rrm2B
Loc108719591 [Provisional:Stim2]	6.17263e-38	0.400223	0.333	0.154	1.33767e-33	Vasculature	Loc108719591 [Provisional:Stim2]
Loc108709680 [Provisional:Tmsb4X]1	7.38051e-38	1.35469	0.812	0.874	1.59943e-33	Vasculature	Loc108709680 [Provisional:Tmsb4X]
Loc108698357 [Provisional:Gatd3B]	1.57502e-37	0.980287	0.301	0.127	3.41323e-33	Vasculature	Loc108698357 [Provisional:Gatd3B]
Anp32E1	2.19833e-37	0.387671	0.865	0.799	4.764e-33	Vasculature	Anp32E
Hes5.5	3.92213e-37	0.806183	0.263	0.098	8.49965e-33	Vasculature	Hes5.5
Myl12B1	4.22754e-37	0.73609	0.889	0.921	9.1615e-33	Vasculature	Myl12B
Rcbtb1	7.22696e-37	0.405103	0.425	0.238	1.56615e-32	Vasculature	Rcbtb1
Hba2	1.67485e-36	4.53054	0.765	0.704	3.62957e-32	Vasculature	Hba2
Loc108709567	2.07331e-36	0.438107	0.234	0.087	4.49306e-32	Vasculature	Loc108709567
Xelaev18034799M	2.15913e-36	0.319461	0.307	0.13	4.67906e-32	Vasculature	Xelaev18034799M
Traf3	6.60151e-36	0.268188	0.226	0.078	1.43061e-31	Vasculature	Traf3
Aoc31	3.24126e-35	0.484664	0.356	0.162	7.02413e-31	Vasculature	Aoc3
Mgc1146211	5.38354e-35	0.281281	0.999	0.991	1.16667e-30	Vasculature	Mgc114621
Loc108702026 [Provisional:Hbb-B2]	7.12514e-35	4.18149	0.762	0.71	1.54409e-30	Vasculature	Loc108702026 [Provisional:Hbb-B2]
Nfia	7.68872e-35	0.446442	0.343	0.17	1.66622e-30	Vasculature	Nfia
Lpar6	9.67323e-35	0.33184	0.296	0.123	2.09629e-30	Vasculature	Lpar6
Ackr4	2.05036e-34	0.29641	0.239	0.082	4.44334e-30	Vasculature	Ackr4
Loc108701569 [Provisional:H3-3B]1	2.34983e-34	0.402763	0.989	0.971	5.09231e-30	Vasculature	Loc108701569 [Provisional:H3-3B]
Cmtm71	3.08757e-34	0.305086	0.37	0.176	6.69107e-30	Vasculature	Cmtm7
Sema4C	3.37556e-34	0.742498	0.465	0.306	7.31517e-30	Vasculature	Sema4C
Arhgap45	4.6071e-34	0.271584	0.279	0.115	9.98404e-30	Vasculature	Arhgap45
Ch25H1	6.10407e-34	0.890019	0.63	0.485	1.32281e-29	Vasculature	Ch25H
Dek1	6.4162e-34	0.375339	0.597	0.39	1.39045e-29	Vasculature	Dek
Dapl1	8.30674e-34	0.574939	0.783	0.675	1.80015e-29	Vasculature	Dapl1
Loc108701877	4.17631e-33	3.90199	0.523	0.381	9.05049e-29	Vasculature	Loc108701877
Arl4A	7.86252e-33	0.293972	0.248	0.101	1.70389e-28	Vasculature	Arl4A
Pole3	1.31065e-32	0.282763	0.36	0.177	2.8403e-28	Vasculature	Pole3
Socs3L	1.45215e-32	0.940364	0.538	0.427	3.14695e-28	Vasculature	Socs3L
Loc108709808 [Provisional:Fmnl3]	2.75739e-32	0.346953	0.307	0.138	5.97553e-28	Vasculature	Loc108709808 [Provisional:Fmnl3]
Btg1	3.38233e-32	0.809806	0.835	0.845	7.32985e-28	Vasculature	Btg1
Cfl1	3.49486e-32	0.614961	0.986	0.968	7.57371e-28	Vasculature	Cfl1
Tspan14	3.78871e-32	0.420417	0.455	0.282	8.21051e-28	Vasculature	Tspan14
Loc108702419	4.31923e-32	4.23988	0.627	0.52	9.3602e-28	Vasculature	Loc108702419
Smc2	5.44386e-32	0.407988	0.486	0.293	1.17974e-27	Vasculature	Smc2
Dnmt1	7.35037e-32	0.402234	0.477	0.293	1.5929e-27	Vasculature	Dnmt1
Ostf1	7.86088e-32	0.612375	0.538	0.42	1.70353e-27	Vasculature	Ostf1
Mapkapk3	1.47981e-31	0.486129	0.468	0.305	3.20689e-27	Vasculature	Mapkapk3
Vcam1	5.87983e-31	0.499341	0.326	0.153	1.27422e-26	Vasculature	Vcam1
Rrm1	7.87754e-31	0.318105	0.444	0.252	1.70714e-26	Vasculature	Rrm1
Plp2	1.13943e-30	0.63475	0.575	0.443	2.46925e-26	Vasculature	Plp2
Cirbp1	5.33367e-30	0.40952	0.999	0.998	1.15586e-25	Vasculature	Cirbp
Rplp11	1.02901e-29	0.274477	0.999	0.994	2.22997e-25	Vasculature	Rplp1
Ppp1R14B1	1.06124e-29	0.441364	0.648	0.456	2.29982e-25	Vasculature	Ppp1R14B
Fscn11	1.06362e-29	0.688889	0.56	0.415	2.30497e-25	Vasculature	Fscn1
Pcdhga31	2.83583e-29	0.60101	0.505	0.32	6.14552e-25	Vasculature	Pcdhga3
Tek	5.23069e-29	0.475214	0.296	0.155	1.13354e-24	Vasculature	Tek
Cyth1	1.51111e-28	0.318251	0.279	0.132	3.27474e-24	Vasculature	Cyth1
Hif1A	2.04671e-28	0.521548	0.671	0.575	4.43542e-24	Vasculature	Hif1A
Slc29A2	2.54486e-28	0.400344	0.404	0.24	5.51497e-24	Vasculature	Slc29A2
Loc108716793 [Provisional:Pde7B]	2.74637e-28	0.292487	0.22	0.09	5.95166e-24	Vasculature	Loc108716793 [Provisional:Pde7B]
Hnrnpdl1	4.31551e-28	0.29799	0.983	0.954	9.35214e-24	Vasculature	Hnrnpdl
Ccl42D1	4.61861e-28	0.707109	0.596	0.403	1.0009e-23	Vasculature	Ccl42D
Gnai2	5.94113e-28	0.397277	0.392	0.237	1.2875e-23	Vasculature	Gnai2
Rfc2	7.10184e-28	0.310926	0.433	0.261	1.53904e-23	Vasculature	Rfc2
Prag1	8.37167e-28	0.411682	0.319	0.17	1.81422e-23	Vasculature	Prag1
Cks1B	8.88658e-28	0.482223	0.552	0.376	1.92581e-23	Vasculature	Cks1B
Arpc5	1.27528e-27	0.709344	0.717	0.76	2.76366e-23	Vasculature	Arpc5
Phyhdlc.1	2.96134e-27	1.25405	0.296	0.148	6.41751e-23	Vasculature	Phyhdlc.1
Tp53I11	3.09036e-27	0.306154	0.265	0.122	6.69712e-23	Vasculature	Tp53I11
Ccna2	3.60221e-27	0.371315	0.387	0.214	7.80635e-23	Vasculature	Ccna2
Set1	4.73834e-27	0.346383	0.861	0.781	1.02685e-22	Vasculature	Set
Ppia1	5.68666e-27	0.250025	0.999	0.997	1.23236e-22	Vasculature	Ppia
Loc108696065 [Provisional:Ltbr]	5.87011e-27	0.501373	0.447	0.309	1.27211e-22	Vasculature	Loc108696065 [Provisional:Ltbr]
Arpc2	9.44879e-27	0.556191	0.873	0.85	2.04765e-22	Vasculature	Arpc2
Cyba	1.12053e-26	1.10595	0.201	0.081	2.4283e-22	Vasculature	Cyba
Sh3Glb1	1.17697e-26	0.514164	0.512	0.398	2.55062e-22	Vasculature	Sh3Glb1
Arhgap27	1.80202e-26	0.256788	0.22	0.095	3.90516e-22	Vasculature	Arhgap27
Loc108698584 [Provisional:Ppp1R18]1	2.57854e-26	0.321322	0.395	0.216	5.58796e-22	Vasculature	Loc108698584 [Provisional:Ppp1R18]
Loc108699414 [Provisional:Mog]	3.2263e-26	0.328972	0.297	0.153	6.99171e-22	Vasculature	Loc108699414 [Provisional:Mog]
Prss16	4.17091e-26	0.273764	0.217	0.092	9.03878e-22	Vasculature	Prss16
Vim1	6.69952e-26	0.632266	0.766	0.664	1.45185e-21	Vasculature	Vim
Loc108696785	9.5097e-26	1.43136	0.461	0.325	2.06085e-21	Vasculature	Loc108696785
Birc5L1	1.16314e-25	0.353669	0.431	0.255	2.52065e-21	Vasculature	Birc5L
Ssbp2	1.39716e-25	0.421986	0.326	0.175	3.02778e-21	Vasculature	Ssbp2
Snu131	2.17305e-25	0.371071	0.937	0.889	4.70923e-21	Vasculature	Snu13
Fen1	2.4688e-25	0.316179	0.385	0.227	5.35013e-21	Vasculature	Fen1
Smc4	1.28581e-24	0.28075	0.453	0.273	2.78647e-20	Vasculature	Smc4
Msn	1.58526e-24	0.523525	0.81	0.715	3.43542e-20	Vasculature	Msn
Ccnd21	1.60672e-24	0.463099	0.629	0.498	3.48191e-20	Vasculature	Ccnd2
Abca1	1.73168e-24	0.421717	0.557	0.406	3.75272e-20	Vasculature	Abca1
Rap1B	1.79223e-24	0.617599	0.733	0.724	3.88395e-20	Vasculature	Rap1B
Pfn11	3.1367e-24	0.540764	0.917	0.911	6.79755e-20	Vasculature	Pfn1
Stap1	4.37754e-24	0.264506	0.245	0.115	9.48656e-20	Vasculature	Stap1
Urod	9.7049e-24	1.58666	0.578	0.501	2.10315e-19	Vasculature	Urod
Phyhdlc.2	1.6323e-23	0.790284	0.281	0.148	3.53736e-19	Vasculature	Phyhdlc.2
Itprid2	1.95915e-23	0.265445	0.25	0.121	4.24567e-19	Vasculature	Itprid2
Ehd1	2.68139e-23	0.595112	0.663	0.602	5.81084e-19	Vasculature	Ehd1
Hnrnpa01	2.94463e-23	0.342574	0.869	0.818	6.3813e-19	Vasculature	Hnrnpa0
Nutf21	3.24104e-23	0.336465	0.791	0.706	7.02366e-19	Vasculature	Nutf2
Cemip2	3.86167e-23	0.563803	0.398	0.267	8.36862e-19	Vasculature	Cemip2
Rab11B.1	4.00668e-23	0.538595	0.774	0.75	8.68287e-19	Vasculature	Rab11B.1
Rpa2	4.81492e-23	0.290906	0.373	0.222	1.04344e-18	Vasculature	Rpa2
Tmem14C1	8.21986e-23	0.755573	0.842	0.756	1.78132e-18	Vasculature	Tmem14C
Naa10	9.83778e-23	0.376354	0.794	0.747	2.13194e-18	Vasculature	Naa10
Spc24	9.85663e-23	0.259581	0.384	0.22	2.13603e-18	Vasculature	Spc24
Rhoa1	1.07874e-22	0.449847	0.935	0.961	2.33775e-18	Vasculature	Rhoa
Kit	3.28957e-22	0.333106	0.311	0.174	7.12882e-18	Vasculature	Kit
Mcm7	3.89932e-22	0.300543	0.442	0.28	8.45022e-18	Vasculature	Mcm7
Plaat4	4.08598e-22	0.400694	0.322	0.19	8.85472e-18	Vasculature	Plaat4
Bmp2	4.80277e-22	0.297157	0.249	0.116	1.04081e-17	Vasculature	Bmp2
Bambi	5.06535e-22	0.537059	0.409	0.279	1.09771e-17	Vasculature	Bambi
Etv3	5.30544e-22	0.507319	0.539	0.449	1.14974e-17	Vasculature	Etv3
Tnfaip8	6.75983e-22	0.32247	0.268	0.144	1.46492e-17	Vasculature	Tnfaip8
Actb1	6.77291e-22	0.661396	0.99	0.998	1.46776e-17	Vasculature	Actb
Gnai3	7.42091e-22	0.385988	0.479	0.356	1.60819e-17	Vasculature	Gnai3
C71	7.61661e-22	0.872487	0.358	0.215	1.65059e-17	Vasculature	C7
Cdca8	9.59988e-22	0.309532	0.391	0.237	2.08039e-17	Vasculature	Cdca8
Hbg2	1.70328e-21	2.72562	0.32	0.194	3.69119e-17	Vasculature	Hbg2
Nasp	1.97296e-21	0.302817	0.439	0.284	4.27559e-17	Vasculature	Nasp
Ldb11	2.13673e-21	0.334686	0.602	0.471	4.63051e-17	Vasculature	Ldb1
Loc108713409 [Provisional:Cpamd8]	2.33057e-21	0.416333	0.283	0.157	5.05058e-17	Vasculature	Loc108713409 [Provisional:Cpamd8]
Sult1C21	2.57573e-21	0.474045	0.447	0.299	5.58187e-17	Vasculature	Sult1C2
Phyhdlb	2.71381e-21	0.636059	0.253	0.127	5.8811e-17	Vasculature	Phyhdlb
Errfi1	3.1211e-21	0.358784	0.275	0.15	6.76373e-17	Vasculature	Errfi1
Nt5Dc2	5.94933e-21	0.297207	0.477	0.325	1.28928e-16	Vasculature	Nt5Dc2
Rhob	7.0657e-21	0.674294	0.476	0.385	1.53121e-16	Vasculature	Rhob
Il10Rb	8.17355e-21	0.473189	0.352	0.222	1.77129e-16	Vasculature	Il10Rb
Fosl21	1.01079e-20	0.560225	0.574	0.488	2.19049e-16	Vasculature	Fosl2
Rnd1	1.19171e-20	0.994175	0.578	0.568	2.58256e-16	Vasculature	Rnd1
Arl5C	1.34492e-20	0.46007	0.439	0.313	2.91458e-16	Vasculature	Arl5C
Tmem198	1.38255e-20	0.296213	0.297	0.165	2.99613e-16	Vasculature	Tmem198
Gpx1	1.76627e-20	0.540797	0.634	0.532	3.82769e-16	Vasculature	Gpx1
Hes5.8	1.90282e-20	0.728245	0.278	0.146	4.1236e-16	Vasculature	Hes5.8
Slc39A8	2.29024e-20	1.3389	0.298	0.193	4.96319e-16	Vasculature	Slc39A8
Ets11	2.66449e-20	0.340219	0.481	0.316	5.77422e-16	Vasculature	Ets1
Litaf1	6.45359e-20	0.351848	0.497	0.372	1.39856e-15	Vasculature	Litaf
Anp32B1	6.84576e-20	0.4133	0.609	0.511	1.48355e-15	Vasculature	Anp32B
Fryl	7.76478e-20	0.354959	0.428	0.289	1.68271e-15	Vasculature	Fryl
Gtf2A2	8.57781e-20	0.362905	0.64	0.537	1.8589e-15	Vasculature	Gtf2A2
H2Ax.Ls	8.86971e-20	0.283596	0.202	0.094	1.92215e-15	Vasculature	H2Ax.Ls
Lpin2	1.7929e-19	0.473091	0.473	0.37	3.88539e-15	Vasculature	Lpin2
Socs1	2.13753e-19	0.590036	0.429	0.308	4.63224e-15	Vasculature	Socs1
Xetrov90011961M1	2.71073e-19	0.335586	0.869	0.784	5.87443e-15	Vasculature	Xetrov90011961M
Acsbg2	2.9578e-19	0.399603	0.459	0.343	6.40986e-15	Vasculature	Acsbg2
Snrpf1	3.84257e-19	0.272325	0.905	0.868	8.32724e-15	Vasculature	Snrpf
Thbs1	8.09556e-19	0.315986	0.139	0.314	1.75439e-14	Vasculature	Thbs1
N4Bp3	1.01201e-18	0.502174	0.367	0.262	2.19313e-14	Vasculature	N4Bp3
Hdgf	1.23357e-18	0.271583	0.532	0.392	2.67327e-14	Vasculature	Hdgf
Ell2	1.54206e-18	0.401747	0.59	0.493	3.34179e-14	Vasculature	Ell2
Lyar	3.20887e-18	1.00529	0.532	0.434	6.95394e-14	Vasculature	Lyar
Hmgn31	3.29989e-18	0.268667	0.941	0.912	7.15119e-14	Vasculature	Hmgn3
Dpysl3	4.66892e-18	0.318106	0.26	0.137	1.0118e-13	Vasculature	Dpysl3
Sh3Pxd2A1	5.10524e-18	0.380983	0.409	0.276	1.10636e-13	Vasculature	Sh3Pxd2A
Cnn21	6.36201e-18	0.502505	0.557	0.472	1.37871e-13	Vasculature	Cnn2
Mcm2	7.1318e-18	0.285227	0.289	0.164	1.54553e-13	Vasculature	Mcm2
Hapln3	7.18867e-18	1.10131	0.325	0.221	1.55786e-13	Vasculature	Hapln3
Ap2S1	1.09261e-17	0.402514	0.604	0.542	2.36779e-13	Vasculature	Ap2S1
Lamp2	2.50145e-17	0.392562	0.435	0.339	5.42089e-13	Vasculature	Lamp2
Micall2	3.19784e-17	0.45391	0.37	0.254	6.93005e-13	Vasculature	Micall2
Ran1	5.02313e-17	0.251768	0.961	0.948	1.08856e-12	Vasculature	Ran
Rabgap1L	9.92947e-17	0.356489	0.381	0.26	2.15182e-12	Vasculature	Rabgap1L
Cks2	1.04663e-16	0.345604	0.525	0.399	2.26815e-12	Vasculature	Cks2
Jak2	1.19045e-16	0.26167	0.303	0.189	2.57982e-12	Vasculature	Jak2
Hyal2	1.2453e-16	0.53962	0.373	0.282	2.69869e-12	Vasculature	Hyal2
Loc108714493 [Provisional:Phpt1]	7.59866e-16	0.29868	0.354	0.245	1.6467e-11	Vasculature	Loc108714493 [Provisional:Phpt1]
Fam171A1	9.74008e-16	0.391577	0.362	0.264	2.11077e-11	Vasculature	Fam171A1
Loc1087083291	1.88078e-15	0.296176	0.396	0.247	4.07583e-11	Vasculature	Loc108708329
Septin101	3.00513e-15	0.37213	0.545	0.444	6.51242e-11	Vasculature	Septin10
Herpud1	3.14975e-15	0.511243	0.539	0.492	6.82581e-11	Vasculature	Herpud1
Gatd3Alb.1	3.40005e-15	0.403254	0.254	0.143	7.36824e-11	Vasculature	Gatd3Alb.1
Rell1	3.96794e-15	0.318837	0.374	0.268	8.59891e-11	Vasculature	Rell1
Snrpd31	4.33654e-15	0.262786	0.887	0.843	9.39771e-11	Vasculature	Snrpd3
Eif11	5.29281e-15	0.524961	0.785	0.8	1.147e-10	Vasculature	Eif1
Mgll1	5.38661e-15	0.752291	0.378	0.299	1.16733e-10	Vasculature	Mgll
Mthfd21	6.4726e-15	0.290968	0.699	0.619	1.40268e-10	Vasculature	Mthfd2
Ppif	7.62016e-15	0.41873	0.402	0.274	1.65137e-10	Vasculature	Ppif
Rnf125	2.00507e-14	0.27889	0.322	0.214	4.34518e-10	Vasculature	Rnf125
Loc108704467 [Provisional:Flna]1	2.85896e-14	0.399687	0.669	0.613	6.19565e-10	Vasculature	Loc108704467 [Provisional:Flna]
Ap2M1	1.01058e-13	0.45858	0.883	0.873	2.19003e-09	Vasculature	Ap2M1
Gins4	1.12385e-13	0.297712	0.534	0.454	2.43549e-09	Vasculature	Gins4
Psap1	1.17646e-13	0.339574	0.685	0.788	2.54951e-09	Vasculature	Psap
Arpc3	1.57556e-13	0.371703	0.697	0.664	3.41439e-09	Vasculature	Arpc3
Ptpn1	1.59878e-13	0.299152	0.363	0.27	3.46471e-09	Vasculature	Ptpn1
Calm1	1.92357e-13	0.418876	0.963	0.971	4.16856e-09	Vasculature	Calm1
Glrx	2.22028e-13	0.398169	0.631	0.573	4.81158e-09	Vasculature	Glrx
Coro1C1	3.15669e-13	0.377477	0.725	0.693	6.84086e-09	Vasculature	Coro1C
Rassf11	3.23481e-13	0.504892	0.612	0.618	7.01015e-09	Vasculature	Rassf1
Rarg1	4.79884e-13	0.253437	0.366	0.243	1.03996e-08	Vasculature	Rarg
Cdk9	5.06805e-13	0.307235	0.455	0.364	1.0983e-08	Vasculature	Cdk9
Gnb41	5.22542e-13	0.327328	0.513	0.434	1.1324e-08	Vasculature	Gnb4
Daam1	5.99102e-13	0.326063	0.428	0.342	1.29831e-08	Vasculature	Daam1
Rfc5	6.38512e-13	0.251013	0.462	0.362	1.38372e-08	Vasculature	Rfc5
Birc21	6.45871e-13	0.396303	0.693	0.646	1.39967e-08	Vasculature	Birc2
Tgm21	8.6189e-13	0.771953	0.491	0.417	1.8678e-08	Vasculature	Tgm2
Sh3Tc1	9.7756e-13	0.296008	0.272	0.187	2.11847e-08	Vasculature	Sh3Tc1
Loc108698556	1.23667e-12	0.319168	0.889	0.975	2.67998e-08	Vasculature	Loc108698556
Hnrnpu1	1.36179e-12	0.276768	0.854	0.843	2.95113e-08	Vasculature	Hnrnpu
Rab8A	1.76096e-12	0.261833	0.464	0.37	3.81618e-08	Vasculature	Rab8A
Lfng	1.83371e-12	0.257378	0.278	0.178	3.97384e-08	Vasculature	Lfng
Pim3	2.0611e-12	0.339341	0.359	0.266	4.46661e-08	Vasculature	Pim3
Cdc34	3.06871e-12	0.285885	0.711	0.673	6.6502e-08	Vasculature	Cdc34
Rab35L1	5.51534e-12	0.270069	0.692	0.651	1.19523e-07	Vasculature	Rab35L
Gna13	5.65807e-12	0.271294	0.403	0.313	1.22616e-07	Vasculature	Gna13
Actr3	5.84797e-12	0.43925	0.861	0.871	1.26731e-07	Vasculature	Actr3
Ppp1R14C	8.10157e-12	0.495619	0.249	0.176	1.75569e-07	Vasculature	Ppp1R14C
Atp6V0E11	1.07121e-11	0.280357	0.752	0.696	2.32143e-07	Vasculature	Atp6V0E1
Smad1	1.10087e-11	0.278452	0.407	0.308	2.38569e-07	Vasculature	Smad1
Akap13	1.21604e-11	0.272448	0.389	0.308	2.63527e-07	Vasculature	Akap13
Snx21	2.27236e-11	0.257001	0.763	0.632	4.92444e-07	Vasculature	Snx2
Loc1087042311	3.11832e-11	0.367118	0.413	0.3	6.75772e-07	Vasculature	Loc108704231
Cdc421	5.34763e-11	0.353841	0.831	0.9	1.15888e-06	Vasculature	Cdc42
Myo1C	8.22642e-11	0.574584	0.407	0.355	1.78275e-06	Vasculature	Myo1C
Actr2	2.28725e-10	0.327695	0.644	0.65	4.9567e-06	Vasculature	Actr2
Clca3P1	3.96597e-10	0.532923	0.626	0.588	8.59465e-06	Vasculature	Clca3P
Prdx2	4.20496e-10	1.91627	0.543	0.562	9.11256e-06	Vasculature	Prdx2
Tbc1D4	5.66042e-10	0.275168	0.297	0.22	1.22667e-05	Vasculature	Tbc1D4
Ranbp1	5.91615e-10	0.25865	0.834	0.834	1.28209e-05	Vasculature	Ranbp1
Loc108711330 [Provisional:Oaz2]	7.07759e-10	0.915232	0.443	0.396	1.53379e-05	Vasculature	Loc108711330 [Provisional:Oaz2]
Luzp11	7.44509e-10	0.301474	0.512	0.453	1.61342e-05	Vasculature	Luzp1
S100A101	9.93368e-10	0.274715	0.506	0.417	2.15273e-05	Vasculature	S100A10
Lifr	1.01009e-09	0.775802	0.458	0.464	2.18896e-05	Vasculature	Lifr
Palm2Akap21	1.24408e-09	0.287758	0.466	0.363	2.69605e-05	Vasculature	Palm2Akap2
Cap1	1.98591e-09	0.398893	0.686	0.683	4.30367e-05	Vasculature	Cap1
Pdlim11	2.28064e-09	0.679955	0.499	0.469	4.94237e-05	Vasculature	Pdlim1
Loc108710532	2.2945e-09	0.286406	0.631	0.564	4.97241e-05	Vasculature	Loc108710532
Arf6	2.36038e-09	0.274477	0.542	0.494	5.11518e-05	Vasculature	Arf6
Pmp2	3.17831e-09	1.02911	0.367	0.286	6.88773e-05	Vasculature	Pmp2
Jpt11	6.00526e-09	0.272543	0.785	0.796	0.00013014	Vasculature	Jpt1
Capns2	6.09975e-09	0.255554	0.847	0.859	0.000132188	Vasculature	Capns2
Kpna21	6.50755e-09	0.326095	0.563	0.498	0.000141025	Vasculature	Kpna2
Wdr1	1.02454e-08	0.334392	0.623	0.641	0.000222027	Vasculature	Wdr1
Ap1B1	1.04738e-08	0.281773	0.495	0.448	0.000226977	Vasculature	Ap1B1
Serpinb6	1.07254e-08	0.388195	0.327	0.265	0.00023243	Vasculature	Serpinb6
Slc40A1	1.1062e-08	0.261692	0.391	0.515	0.000239725	Vasculature	Slc40A1
Prcp	1.53946e-08	0.484756	0.396	0.37	0.000333615	Vasculature	Prcp
Btbd6	3.22898e-08	0.269615	0.298	0.225	0.000699752	Vasculature	Btbd6
Pxn	3.48729e-08	0.295595	0.447	0.406	0.000755731	Vasculature	Pxn
Marcksl11	4.52232e-08	0.565959	0.667	0.744	0.000980032	Vasculature	Marcksl1
Alad	4.66586e-08	0.460628	0.377	0.34	0.00101114	Vasculature	Alad
Plcb31	7.26263e-08	0.551724	0.88	0.921	0.00157388	Vasculature	Plcb3
Dusp11	8.21501e-08	0.366929	0.794	0.735	0.00178028	Vasculature	Dusp1
Tox2	1.27461e-07	0.293289	0.245	0.168	0.00276222	Vasculature	Tox2
Dut	2.2409e-07	0.297949	0.453	0.381	0.00485625	Vasculature	Dut
Pcdh1	3.57055e-07	0.345871	0.352	0.318	0.00773773	Vasculature	Pcdh1
Mvp1	7.42651e-07	0.292178	0.575	0.559	0.016094	Vasculature	Mvp
C21Orf91	9.10546e-07	0.26764	0.406	0.348	0.0197324	Vasculature	C21Orf91
Skap2	1.41082e-06	0.370803	0.204	0.153	0.0305738	Vasculature	Skap2
Fam174C	1.41957e-06	0.264468	0.502	0.475	0.0307634	Vasculature	Fam174C
Ptmap121	1.47829e-06	0.313431	0.834	0.85	0.032036	Vasculature	Ptmap12
Nfkbie	3.77344e-06	0.25093	0.389	0.349	0.0817743	Vasculature	Nfkbie
Myh91	3.93167e-06	0.26051	0.77	0.856	0.0852033	Vasculature	Myh9
Jak1	6.10763e-06	0.328834	0.657	0.671	0.132358	Vasculature	Jak1
Clic11	6.19548e-06	0.428509	0.673	0.67	0.134262	Vasculature	Clic1
Prrg11	6.3969e-06	0.307097	0.439	0.418	0.138627	Vasculature	Prrg1
Bcl2L10	7.37541e-06	0.327581	0.681	0.673	0.159832	Vasculature	Bcl2L10
Loc100036831 [Provisional:Arpc3]	1.23969e-05	0.315323	0.708	0.721	0.268652	Vasculature	Loc100036831 [Provisional:Arpc3]
Fam49B	1.54566e-05	0.256988	0.304	0.256	0.334961	Vasculature	Fam49B
Pfkfb3	1.61962e-05	0.304882	0.466	0.444	0.350989	Vasculature	Pfkfb3
Swap70	2.35996e-05	0.263711	0.334	0.297	0.511428	Vasculature	Swap70
Nrarp	2.68912e-05	0.343383	0.336	0.29	0.582758	Vasculature	Nrarp
Cavin21	3.76521e-05	0.450984	0.389	0.354	0.815958	Vasculature	Cavin2
Ctsb1	5.34106e-05	0.288808	0.795	0.885	1	Vasculature	Ctsb
Yes1	5.72684e-05	0.324942	0.378	0.368	1	Vasculature	Yes1
Fnbp1	8.81212e-05	0.254751	0.296	0.249	1	Vasculature	Fnbp1
Cndp21	9.52049e-05	0.321264	0.367	0.444	1	Vasculature	Cndp2
Ifitm31	0.00013212	0.362033	0.607	0.834	1	Vasculature	Ifitm3
Sptbn1	0.000202884	0.347634	0.521	0.565	1	Vasculature	Sptbn1
Tkt	0.000237368	0.558265	0.208	0.304	1	Vasculature	Tkt
Arpc4	0.000257198	0.272676	0.638	0.673	1	Vasculature	Arpc4
Npc2	0.000415463	0.391447	0.799	0.778	1	Vasculature	Npc2
Cxcr4	0.000432172	0.406727	0.212	0.174	1	Vasculature	Cxcr4
Ninj1	0.000528411	0.259687	0.534	0.542	1	Vasculature	Ninj1
Atp6V1G1	0.00084335	0.388798	0.62	0.675	1	Vasculature	Atp6V1G1
Tspo1	0.000996892	0.381252	0.586	0.583	1	Vasculature	Tspo
Atox1	0.00108461	0.253106	0.744	0.807	1	Vasculature	Atox1
Acsl4	0.00385522	0.412847	0.492	0.52	1	Vasculature	Acsl4
Frrs1	0.0041409	0.283692	0.217	0.19	1	Vasculature	Frrs1
Ednrb2	0	2.88215	0.679	0.018	0	Neural_Crest	Ednrb2
Sox10	0	2.41234	0.661	0.009	0	Neural_Crest	Sox10
Loc108715419 [Provisional:Tubb3]	0	2.07596	0.572	0.011	0	Neural_Crest	Loc108715419 [Provisional:Tubb3]
Ptn	0	1.80174	0.697	0.011	0	Neural_Crest	Ptn
Plxna4-Like.1	0	1.25581	0.446	0.005	0	Neural_Crest	Plxna4-Like.1
Pcbp2	0	1.08931	0.668	0.008	0	Neural_Crest	Pcbp2
Cntn1	0	1.06348	0.476	0.004	0	Neural_Crest	Cntn1
Adam11	0	0.975807	0.487	0.012	0	Neural_Crest	Adam11
Pcdh10	0	0.903665	0.598	0.026	0	Neural_Crest	Pcdh10
Loc108714543	0	0.888613	0.454	0.003	0	Neural_Crest	Loc108714543
Loc108712951 [Provisional:Trpm1]	0	0.691169	0.373	0.002	0	Neural_Crest	Loc108712951 [Provisional:Trpm1]
Gap43	5.5554e-297	1.74104	0.572	0.027	1.20391e-292	Neural_Crest	Gap43
Foxd3	1.30551e-291	1.1103	0.483	0.017	2.82916e-287	Neural_Crest	Foxd3
Fez1	9.75374e-265	0.551385	0.314	0.002	2.11373e-260	Neural_Crest	Fez1
Phox2B	1.17657e-260	1.64706	0.343	0.005	2.54974e-256	Neural_Crest	Phox2B
Slc45A2	4.07333e-258	3.35718	0.469	0.021	8.82732e-254	Neural_Crest	Slc45A2
Map1B	1.11556e-256	2.54499	0.554	0.035	2.41754e-252	Neural_Crest	Map1B
Loc108710081	4.14508e-255	3.73252	0.502	0.027	8.9828e-251	Neural_Crest	Loc108710081
Elavl4	8.38227e-253	2.11489	0.288	0.001	1.81652e-248	Neural_Crest	Elavl4
Cdh19	3.37558e-251	0.756308	0.303	0.003	7.31522e-247	Neural_Crest	Cdh19
Slc22A7	4.82772e-245	0.827052	0.299	0.003	1.04622e-240	Neural_Crest	Slc22A7
Rab27B	5.97371e-241	1.13763	0.465	0.023	1.29456e-236	Neural_Crest	Rab27B
L1Cam	3.48454e-239	0.658625	0.314	0.004	7.55134e-235	Neural_Crest	L1Cam
Rpe65	3.61778e-232	0.35121	0.277	0.002	7.84008e-228	Neural_Crest	Rpe65
Xelaev18034103M	6.88893e-222	0.952466	0.362	0.011	1.4929e-217	Neural_Crest	Xelaev18034103M
Snai2	7.8302e-215	1.20492	0.48	0.031	1.69688e-210	Neural_Crest	Snai2
Dpysl31	1.39188e-214	2.46715	0.79	0.116	3.01635e-210	Neural_Crest	Dpysl3
Slc2A7	7.74888e-213	1.38167	0.317	0.008	1.67926e-208	Neural_Crest	Slc2A7
Tlx3	1.62586e-207	1.02347	0.244	0.002	3.52339e-203	Neural_Crest	Tlx3
Loc108713902 [Provisional:Gng3]	2.78439e-205	1.39394	0.314	0.008	6.03405e-201	Neural_Crest	Loc108713902 [Provisional:Gng3]
Myt1	1.93957e-204	0.562599	0.244	0.002	4.20324e-200	Neural_Crest	Myt1
Prph	5.55061e-201	4.50777	0.487	0.037	1.20287e-196	Neural_Crest	Prph
Loc108711348 [Provisional:Trpm1]	3.54965e-199	0.251338	0.221	0.001	7.69245e-195	Neural_Crest	Loc108711348 [Provisional:Trpm1]
Aoah	6.5196e-197	0.897899	0.376	0.017	1.41286e-192	Neural_Crest	Aoah
Syp	4.30593e-192	0.927217	0.269	0.005	9.33138e-188	Neural_Crest	Syp
Loc108696842 [Provisional:Txn]	3.9314e-191	1.22076	0.284	0.007	8.51973e-187	Neural_Crest	Loc108696842 [Provisional:Txn]
Fxyd1	8.26458e-191	0.945211	0.531	0.048	1.79102e-186	Neural_Crest	Fxyd1
Loc108706956 [Provisional:Mlana]	4.61405e-190	3.47274	0.347	0.015	9.9991e-186	Neural_Crest	Loc108706956 [Provisional:Mlana]
C1Orf216	1.20278e-188	0.812965	0.491	0.041	2.60655e-184	Neural_Crest	C1Orf216
Gpr143	4.12124e-188	1.27382	0.458	0.035	8.93115e-184	Neural_Crest	Gpr143
Ppp1R17	1.01886e-186	2.50529	0.277	0.007	2.20798e-182	Neural_Crest	Ppp1R17
Ngfr	7.10915e-184	0.951537	0.325	0.012	1.54062e-179	Neural_Crest	Ngfr
Cplx2	2.38897e-182	1.73165	0.417	0.028	5.17713e-178	Neural_Crest	Cplx2
Mmp24	6.26445e-182	0.31426	0.203	0.001	1.35757e-177	Neural_Crest	Mmp24
Loc108715589 [Provisional:Elavl4]	6.48173e-182	1.92339	0.24	0.004	1.40466e-177	Neural_Crest	Loc108715589 [Provisional:Elavl4]
Kif5C	1.08003e-178	0.615918	0.247	0.004	2.34052e-174	Neural_Crest	Kif5C
Tyr	2.12252e-177	2.27901	0.328	0.014	4.59971e-173	Neural_Crest	Tyr
Coro1A	2.47617e-176	1.38707	0.494	0.045	5.3661e-172	Neural_Crest	Coro1A
Slc24A5	2.14346e-165	3.32103	0.406	0.031	4.64509e-161	Neural_Crest	Slc24A5
Dpysl4	4.61585e-164	0.587848	0.207	0.002	1.0003e-159	Neural_Crest	Dpysl4
Syt4	1.98737e-163	1.08198	0.203	0.002	4.30684e-159	Neural_Crest	Syt4
Tuba1A	1.99662e-162	3.20309	0.572	0.076	4.32688e-158	Neural_Crest	Tuba1A
Nell2	4.99477e-162	0.746823	0.247	0.006	1.08242e-157	Neural_Crest	Nell2
Atp13A5L.1	1.40372e-161	1.60355	0.255	0.007	3.042e-157	Neural_Crest	Atp13A5L.1
Isl1	1.98686e-157	0.605494	0.221	0.004	4.30572e-153	Neural_Crest	Isl1
Dock11	7.57581e-157	0.494733	0.332	0.018	1.64175e-152	Neural_Crest	Dock11
Tfap2A	1.34429e-153	0.935411	0.572	0.078	2.91322e-149	Neural_Crest	Tfap2A
Loc108697715 [Provisional:Megf11]	7.19687e-153	0.509301	0.247	0.007	1.55963e-148	Neural_Crest	Loc108697715 [Provisional:Megf11]
Loc108710706 [Provisional:Bhlhe41]	2.56267e-151	0.77107	0.273	0.011	5.55355e-147	Neural_Crest	Loc108710706 [Provisional:Bhlhe41]
Loc108708762 [Provisional:Tyr]	3.45928e-151	2.70253	0.303	0.015	7.4966e-147	Neural_Crest	Loc108708762 [Provisional:Tyr]
Pclo	9.21405e-146	0.568579	0.269	0.011	1.99678e-141	Neural_Crest	Pclo
Tfap2E	1.83972e-139	0.705969	0.387	0.034	3.98686e-135	Neural_Crest	Tfap2E
Celf3	4.10069e-138	0.581543	0.207	0.005	8.8866e-134	Neural_Crest	Celf3
Akr1C1	1.47266e-137	2.26766	0.609	0.116	3.19141e-133	Neural_Crest	Akr1C1
Akap7.2	6.81203e-137	0.434699	0.225	0.007	1.47624e-132	Neural_Crest	Akap7.2
Stx1B	8.18319e-137	0.53152	0.229	0.007	1.77338e-132	Neural_Crest	Stx1B
Loc108715827	1.04238e-134	0.75621	0.203	0.005	2.25894e-130	Neural_Crest	Loc108715827
Cadm3	4.94022e-134	0.772953	0.229	0.008	1.0706e-129	Neural_Crest	Cadm3
Mc1R	9.81638e-131	0.604636	0.284	0.017	2.12731e-126	Neural_Crest	Mc1R
Gng10	1.76171e-130	1.14976	0.491	0.066	3.81781e-126	Neural_Crest	Gng10
Xb5959262.S [Provisional:Lbh]	3.19556e-130	0.459597	0.247	0.011	6.92509e-126	Neural_Crest	Xb5959262.S [Provisional:Lbh]
Xetrov90020447M	1.31955e-129	0.333283	0.225	0.008	2.85959e-125	Neural_Crest	Xetrov90020447M
Adcy3	1.40486e-129	0.27859	0.229	0.008	3.04448e-125	Neural_Crest	Adcy3
Nrn1	3.09303e-129	1.18876	0.314	0.022	6.7029e-125	Neural_Crest	Nrn1
Mlana	3.6115e-127	1.96819	0.28	0.017	7.82649e-123	Neural_Crest	Mlana
Mab21L1	7.53897e-126	0.649804	0.229	0.009	1.63377e-121	Neural_Crest	Mab21L1
Loc108702493 [Provisional:Mreg]	4.34624e-123	1.65712	0.317	0.025	9.41875e-119	Neural_Crest	Loc108702493 [Provisional:Mreg]
Rab3C	1.17471e-118	0.811512	0.203	0.007	2.54571e-114	Neural_Crest	Rab3C
Opn7B	4.57951e-114	0.468808	0.221	0.01	9.92425e-110	Neural_Crest	Opn7B
Mlph	1.57208e-113	1.23749	0.328	0.031	3.40685e-109	Neural_Crest	Mlph
Loc108701416 [Provisional:Mlph]	3.15491e-113	0.5017	0.247	0.015	6.837e-109	Neural_Crest	Loc108701416 [Provisional:Mlph]
Isl2	3.20481e-113	0.912359	0.207	0.008	6.94514e-109	Neural_Crest	Isl2
Rab38	1.0136e-112	2.81225	0.443	0.065	2.19658e-108	Neural_Crest	Rab38
Rufy3	1.24366e-112	0.922772	0.45	0.065	2.69514e-108	Neural_Crest	Rufy3
Slc2A9	4.96521e-112	1.47894	0.347	0.037	1.07601e-107	Neural_Crest	Slc2A9
Coro2B	1.92723e-107	0.715706	0.458	0.073	4.1765e-103	Neural_Crest	Coro2B
Gpm6B	3.18338e-107	0.714674	0.565	0.103	6.8987e-103	Neural_Crest	Gpm6B
Mllt11	4.17713e-107	2.08005	0.288	0.024	9.05226e-103	Neural_Crest	Mllt11
Napsa	7.18858e-107	0.585604	0.321	0.03	1.55784e-102	Neural_Crest	Napsa
Rufy2	3.84151e-106	0.285292	0.258	0.017	8.32493e-102	Neural_Crest	Rufy2
Syngr1	8.20136e-106	1.09734	0.542	0.115	1.77732e-101	Neural_Crest	Syngr1
Gpnmb	2.28927e-105	0.92358	0.255	0.018	4.96108e-101	Neural_Crest	Gpnmb
Ttyh2	1.04927e-104	0.423087	0.399	0.05	2.27387e-100	Neural_Crest	Ttyh2
Tmem159	1.06883e-104	0.342186	0.24	0.015	2.31625e-100	Neural_Crest	Tmem159
Loc108700311	5.40008e-104	0.277599	0.221	0.012	1.17025e-99	Neural_Crest	Loc108700311
Znf536	1.17591e-103	0.403974	0.255	0.018	2.54832e-99	Neural_Crest	Znf536
Ccdc28B	1.12362e-99	0.33502	0.343	0.038	2.43501e-95	Neural_Crest	Ccdc28B
Gm2A	3.75826e-97	1.71785	0.506	0.106	8.14454e-93	Neural_Crest	Gm2A
Qpct	2.03574e-96	0.255662	0.247	0.018	4.41165e-92	Neural_Crest	Qpct
Kcnj13	2.42245e-94	1.17301	0.303	0.033	5.24969e-90	Neural_Crest	Kcnj13
Stmn3	2.30055e-92	1.03944	0.266	0.024	4.98552e-88	Neural_Crest	Stmn3
Cdh6	2.48984e-91	0.634926	0.277	0.026	5.39572e-87	Neural_Crest	Cdh6
Slc24A4	1.04012e-90	0.82528	0.28	0.029	2.25404e-86	Neural_Crest	Slc24A4
Fmn1	8.78374e-90	0.348624	0.306	0.034	1.90352e-85	Neural_Crest	Fmn1
Gse1	1.18751e-89	0.774636	0.635	0.173	2.57346e-85	Neural_Crest	Gse1
Impdh1	3.47702e-89	0.95319	0.524	0.12	7.53504e-85	Neural_Crest	Impdh1
Gng2	1.98872e-88	0.333638	0.277	0.027	4.30976e-84	Neural_Crest	Gng2
Stmn2	1.64624e-87	4.05362	0.299	0.035	3.56757e-83	Neural_Crest	Stmn2
Bsn	1.70444e-86	0.300065	0.218	0.016	3.6937e-82	Neural_Crest	Bsn
Vamp2	4.04684e-85	0.499726	0.232	0.019	8.7699e-81	Neural_Crest	Vamp2
Loc108716523 [Provisional:Kcnk5]	7.87372e-85	0.408864	0.314	0.039	1.70631e-80	Neural_Crest	Loc108716523 [Provisional:Kcnk5]
Oca2	7.99098e-85	2.7386	0.269	0.029	1.73173e-80	Neural_Crest	Oca2
Slc30A2	2.54781e-84	1.09602	0.269	0.029	5.52135e-80	Neural_Crest	Slc30A2
Fyn	4.97963e-84	0.551994	0.579	0.134	1.07914e-79	Neural_Crest	Fyn
Cdh13	7.13359e-83	1.01342	0.273	0.03	1.54592e-78	Neural_Crest	Cdh13
Pax3	4.30493e-82	0.419312	0.347	0.048	9.3292e-78	Neural_Crest	Pax3
Cmtm5	2.85938e-81	0.377178	0.317	0.04	6.19656e-77	Neural_Crest	Cmtm5
Pcdhga32	5.64364e-81	1.11813	0.852	0.318	1.22303e-76	Neural_Crest	Pcdhga3
Snap25	3.06618e-80	1.11485	0.247	0.024	6.64472e-76	Neural_Crest	Snap25
Serpine2	3.57011e-78	0.402987	0.391	0.066	7.73679e-74	Neural_Crest	Serpine2
Mmp151	5.70801e-77	0.92579	0.594	0.166	1.23698e-72	Neural_Crest	Mmp15
Tuba1B1	3.11777e-76	1.5525	0.945	0.559	6.75651e-72	Neural_Crest	Tuba1B
Map1A	1.25364e-74	1.1076	0.292	0.039	2.71676e-70	Neural_Crest	Map1A
Slc7A5	2.73336e-74	0.391342	0.41	0.074	5.92345e-70	Neural_Crest	Slc7A5
Sh3Glb2	3.51295e-74	0.420528	0.406	0.078	7.61292e-70	Neural_Crest	Sh3Glb2
Gpc1	6.6512e-73	0.266971	0.28	0.035	1.44138e-68	Neural_Crest	Gpc1
Sox8	7.0246e-73	1.08805	0.542	0.153	1.5223e-68	Neural_Crest	Sox8
Ap3S1	2.47608e-72	1.14558	0.823	0.491	5.36591e-68	Neural_Crest	Ap3S1
Ptprr	9.45571e-72	0.445564	0.214	0.02	2.04915e-67	Neural_Crest	Ptprr
Ddc	1.06096e-71	0.254929	0.207	0.019	2.29921e-67	Neural_Crest	Ddc
Dct	6.71279e-71	4.50257	0.358	0.068	1.45473e-66	Neural_Crest	Dct
Capn5	1.01211e-70	0.541739	0.498	0.117	2.19335e-66	Neural_Crest	Capn5
Zeb2	4.17268e-68	0.862989	0.55	0.146	9.04262e-64	Neural_Crest	Zeb2
Scg2	2.21622e-66	1.44483	0.214	0.022	4.80278e-62	Neural_Crest	Scg2
Inka11	6.76919e-66	1.07987	0.672	0.224	1.46695e-61	Neural_Crest	Inka1
Loc108716035 [Provisional:Gstt1]	2.9878e-65	1.14722	0.229	0.026	6.47487e-61	Neural_Crest	Loc108716035 [Provisional:Gstt1]
Hlf	2.8447e-64	0.441052	0.255	0.034	6.16475e-60	Neural_Crest	Hlf
Cadm1	3.32719e-64	1.0884	0.59	0.203	7.21036e-60	Neural_Crest	Cadm1
Tubb1	7.71365e-64	1.23341	0.9	0.567	1.67162e-59	Neural_Crest	Tubb
Loc108713018 [Provisional:Impdh1]	1.48609e-63	0.903866	0.461	0.125	3.2205e-59	Neural_Crest	Loc108713018 [Provisional:Impdh1]
Clip2	1.50907e-63	0.549546	0.461	0.108	3.2703e-59	Neural_Crest	Clip2
Myo5A	1.89574e-63	0.674913	0.465	0.129	4.10826e-59	Neural_Crest	Myo5A
Gdi1	2.61594e-63	0.784314	0.557	0.166	5.669e-59	Neural_Crest	Gdi1
Calhm4	5.1841e-63	0.518927	0.332	0.06	1.12345e-58	Neural_Crest	Calhm4
Pmel	5.62828e-63	5.51223	0.417	0.106	1.2197e-58	Neural_Crest	Pmel
Xkr4	6.98651e-63	0.426846	0.284	0.045	1.51405e-58	Neural_Crest	Xkr4
Ptgds	7.5538e-63	0.287831	0.258	0.035	1.63698e-58	Neural_Crest	Ptgds
Afap1	1.12602e-62	0.417798	0.498	0.125	2.44019e-58	Neural_Crest	Afap1
Loc100127323	3.0494e-62	1.7536	0.62	0.242	6.60836e-58	Neural_Crest	Loc100127323
Hes5.1	3.14985e-62	2.0435	0.24	0.032	6.82604e-58	Neural_Crest	Hes5.1
Fscn12	6.74147e-62	0.804489	0.867	0.411	1.46094e-57	Neural_Crest	Fscn1
Msx1	9.09892e-61	0.422697	0.244	0.032	1.97183e-56	Neural_Crest	Msx1
Hes5.31	2.4177e-60	1.53769	0.653	0.245	5.2394e-56	Neural_Crest	Hes5.3
Dpysl2	6.00065e-59	0.596709	0.369	0.078	1.3004e-54	Neural_Crest	Dpysl2
Scg5	7.26173e-59	1.29131	0.277	0.046	1.57369e-54	Neural_Crest	Scg5
Aopep	5.3877e-58	0.674359	0.391	0.09	1.16757e-53	Neural_Crest	Aopep
Loc108712523 [Provisional:Bhlhe41]	6.3272e-58	0.569458	0.299	0.054	1.37117e-53	Neural_Crest	Loc108712523 [Provisional:Bhlhe41]
Cntfr1	6.81421e-58	0.357102	0.483	0.114	1.47671e-53	Neural_Crest	Cntfr
Camk2B	7.63028e-58	0.9342	0.28	0.048	1.65356e-53	Neural_Crest	Camk2B
Vma21	4.27406e-57	1.00663	0.911	0.666	9.26231e-53	Neural_Crest	Vma21
Rab32	6.7407e-57	1.03455	0.362	0.084	1.46078e-52	Neural_Crest	Rab32
Ccser2	1.06892e-56	0.570449	0.498	0.15	2.31646e-52	Neural_Crest	Ccser2
Cxxc4	1.91298e-56	0.398259	0.251	0.037	4.14563e-52	Neural_Crest	Cxxc4
Atp6V0E2	3.04002e-56	0.832807	0.494	0.143	6.58803e-52	Neural_Crest	Atp6V0E2
Washc3	2.57616e-54	1.25671	0.616	0.289	5.5828e-50	Neural_Crest	Washc3
Thtpa	4.94147e-54	0.774442	0.391	0.105	1.07087e-49	Neural_Crest	Thtpa
Ric8A	8.32063e-54	0.4416	0.45	0.12	1.80316e-49	Neural_Crest	Ric8A
Xelaev18039979M	1.42377e-53	0.289498	0.229	0.033	3.08546e-49	Neural_Crest	Xelaev18039979M
Atp6V1G11	2.78788e-53	1.69239	0.86	0.654	6.04161e-49	Neural_Crest	Atp6V1G1
Nif	3.75731e-53	0.909082	0.207	0.027	8.14246e-49	Neural_Crest	Nif
Loc108709610	3.7985e-53	0.409424	0.358	0.076	8.23172e-49	Neural_Crest	Loc108709610
Pde4D-Like	5.17676e-53	0.714495	0.59	0.237	1.12186e-48	Neural_Crest	Pde4D-Like
Rtn41	5.84999e-53	0.788158	0.978	0.885	1.26775e-48	Neural_Crest	Rtn4
Dbi	9.45871e-53	0.753378	0.993	0.929	2.0498e-48	Neural_Crest	Dbi
Arhgef3.2	2.20919e-52	0.448289	0.336	0.072	4.78753e-48	Neural_Crest	Arhgef3.2
Trpv2	4.94877e-51	0.288143	0.28	0.049	1.07245e-46	Neural_Crest	Trpv2
Polr2F	6.86097e-51	1.00296	0.893	0.701	1.48684e-46	Neural_Crest	Polr2F
Spag9	7.34412e-51	0.748642	0.583	0.22	1.59154e-46	Neural_Crest	Spag9
Mgc147475	2.43535e-50	0.508267	0.343	0.084	5.27764e-46	Neural_Crest	Mgc147475
Tpd52	2.52578e-50	1.54966	0.661	0.359	5.47363e-46	Neural_Crest	Tpd52
Loc108699645 [Provisional:S100A13]	6.10599e-50	1.02926	0.59	0.25	1.32323e-45	Neural_Crest	Loc108699645 [Provisional:S100A13]
Ece2	6.15686e-49	0.423763	0.306	0.061	1.33425e-44	Neural_Crest	Ece2
Gabarapl2	8.08499e-49	0.983447	0.845	0.614	1.7521e-44	Neural_Crest	Gabarapl2
Ppp1R9B	1.50703e-48	0.339888	0.303	0.061	3.26588e-44	Neural_Crest	Ppp1R9B
Akr1B11	2.68765e-48	1.13086	0.838	0.583	5.82441e-44	Neural_Crest	Akr1B1
Mmp17	5.50102e-48	0.416666	0.244	0.042	1.19213e-43	Neural_Crest	Mmp17
Hes5.2	1.34707e-47	1.73387	0.303	0.066	2.91923e-43	Neural_Crest	Hes5.2
Ppp1R14B2	2.42027e-47	1.03807	0.834	0.465	5.24498e-43	Neural_Crest	Ppp1R14B
Atp1B31	3.14851e-47	0.84045	0.819	0.475	6.82315e-43	Neural_Crest	Atp1B3
Nqo1	3.91895e-46	1.73387	0.328	0.083	8.49277e-42	Neural_Crest	Nqo1
Reep5	5.10805e-46	1.0324	0.897	0.759	1.10697e-41	Neural_Crest	Reep5
Epb41L21	7.65981e-46	0.611571	0.657	0.282	1.65996e-41	Neural_Crest	Epb41L2
Ppia2	7.95565e-46	0.450699	1	0.997	1.72407e-41	Neural_Crest	Ppia
Agtrap	1.77182e-45	0.607979	0.376	0.108	3.83972e-41	Neural_Crest	Agtrap
Tmsb4X2	1.93763e-45	0.789403	0.985	0.919	4.19904e-41	Neural_Crest	Tmsb4X
Nsg1	2.28124e-45	0.622015	0.225	0.038	4.94368e-41	Neural_Crest	Nsg1
Rpl101	5.77031e-45	0.499527	1	0.997	1.25048e-40	Neural_Crest	Rpl10
Trim63	3.42523e-44	0.456139	0.306	0.067	7.42282e-40	Neural_Crest	Trim63
Palm	9.00805e-44	0.750921	0.45	0.145	1.95213e-39	Neural_Crest	Palm
Sox5	9.98465e-44	0.628787	0.517	0.198	2.16377e-39	Neural_Crest	Sox5
Dync1H1	1.5976e-43	0.965365	0.812	0.55	3.46215e-39	Neural_Crest	Dync1H1
Xb57332331	1.38764e-42	2.83213	0.439	0.157	3.00716e-38	Neural_Crest	Xb5733233
Fnip1	5.93502e-42	0.463447	0.45	0.153	1.28618e-37	Neural_Crest	Fnip1
Eef2.11	6.06708e-42	0.462638	1	0.991	1.3148e-37	Neural_Crest	Eef2.1
Ddah2	7.29764e-42	0.567177	0.535	0.208	1.58147e-37	Neural_Crest	Ddah2
Ywhaq	1.0169e-41	0.799757	0.959	0.897	2.20372e-37	Neural_Crest	Ywhaq
Loc108712711 [Provisional:Dpysl2]	1.06426e-41	0.385201	0.362	0.096	2.30635e-37	Neural_Crest	Loc108712711 [Provisional:Dpysl2]
Tfap2B1	2.0793e-40	0.573573	0.454	0.147	4.50606e-36	Neural_Crest	Tfap2B
Kctd12	2.80513e-40	0.287234	0.214	0.037	6.079e-36	Neural_Crest	Kctd12
Septin12	4.42133e-40	0.308532	0.306	0.072	9.58147e-36	Neural_Crest	Septin12
Sncb	9.68458e-40	1.44688	0.225	0.044	2.09875e-35	Neural_Crest	Sncb
Atp6V0C1	1.53706e-39	1.61647	0.937	0.843	3.33097e-35	Neural_Crest	Atp6V0C
Rab7A	2.61581e-39	0.934936	0.804	0.639	5.66872e-35	Neural_Crest	Rab7A
Vim2	3.32397e-39	1.28311	0.908	0.665	7.20338e-35	Neural_Crest	Vim
Atp6V1G2	4.00985e-39	0.560892	0.613	0.288	8.68974e-35	Neural_Crest	Atp6V1G2
Paics.1	5.22127e-39	0.910053	0.668	0.356	1.1315e-34	Neural_Crest	Paics.1
Dync1Li1	1.12742e-38	0.750796	0.76	0.457	2.44323e-34	Neural_Crest	Dync1Li1
Chga	1.34566e-38	3.84017	0.288	0.073	2.91619e-34	Neural_Crest	Chga
Rpl10A1	1.53434e-38	0.430904	1	0.998	3.32506e-34	Neural_Crest	Rpl10A
Tyrp1	1.83651e-38	5.51704	0.384	0.136	3.9799e-34	Neural_Crest	Tyrp1
Hpca	2.13375e-38	0.54783	0.295	0.074	4.62405e-34	Neural_Crest	Hpca
Kif3A	2.13905e-38	0.509927	0.605	0.256	4.63553e-34	Neural_Crest	Kif3A
Atp6V1C1	6.79431e-38	0.829835	0.672	0.424	1.47239e-33	Neural_Crest	Atp6V1C1
Capn2	8.36362e-38	0.27267	0.258	0.055	1.81248e-33	Neural_Crest	Capn2
Cct5B1	8.44275e-38	0.622964	0.985	0.88	1.82963e-33	Neural_Crest	Cct5B
Loc108698313 [Provisional:Rab6B]	1.39765e-37	0.442318	0.218	0.043	3.02886e-33	Neural_Crest	Loc108698313 [Provisional:Rab6B]
Loc1086985561	1.92899e-37	0.773525	1	0.958	4.18031e-33	Neural_Crest	Loc108698556
Gnao1	3.00097e-37	0.286414	0.21	0.039	6.5034e-33	Neural_Crest	Gnao1
Fgf13	4.07518e-37	1.83558	0.24	0.054	8.83132e-33	Neural_Crest	Fgf13
Xb57688831	4.30017e-37	0.814695	0.664	0.301	9.3189e-33	Neural_Crest	Xb5768883
Loc733379	4.36285e-37	0.376646	0.314	0.086	9.45474e-33	Neural_Crest	Loc733379
Btf31	7.22946e-37	0.531534	1	0.964	1.5667e-32	Neural_Crest	Btf3
Rtbdn	1.04301e-36	1.70311	0.221	0.045	2.26031e-32	Neural_Crest	Rtbdn
Loc101027285 [Provisional:Lyst]	1.60825e-36	0.274228	0.303	0.079	3.48523e-32	Neural_Crest	Loc101027285 [Provisional:Lyst]
Aplp11	1.92977e-36	0.622684	0.365	0.11	4.182e-32	Neural_Crest	Aplp1
Loc108708936 [Provisional:Auts2]	2.54928e-36	0.254045	0.292	0.074	5.52455e-32	Neural_Crest	Loc108708936 [Provisional:Auts2]
Cpeb2-Like	3.07654e-36	1.00573	0.804	0.601	6.66718e-32	Neural_Crest	Cpeb2-Like
Igsf3	3.66438e-36	0.31744	0.362	0.108	7.94107e-32	Neural_Crest	Igsf3
Ap1S2	3.68726e-36	0.557101	0.576	0.267	7.99066e-32	Neural_Crest	Ap1S2
Gnaz	8.78976e-36	0.325428	0.384	0.122	1.90483e-31	Neural_Crest	Gnaz
Mapre1	4.68253e-35	0.648745	0.93	0.837	1.01475e-30	Neural_Crest	Mapre1
Rnasek1	5.55257e-35	1.03294	0.775	0.575	1.2033e-30	Neural_Crest	Rnasek
Pea151	1.60926e-34	0.341018	0.487	0.171	3.48742e-30	Neural_Crest	Pea15
Alcam	1.93979e-34	1.40634	0.535	0.257	4.20371e-30	Neural_Crest	Alcam
Slc39A1L	2.19616e-34	1.01028	0.292	0.086	4.7593e-30	Neural_Crest	Slc39A1L
Leprotl1	4.38644e-34	0.638866	0.653	0.383	9.50586e-30	Neural_Crest	Leprotl1
Loc108702543	4.5289e-34	0.658111	0.247	0.062	9.81458e-30	Neural_Crest	Loc108702543
Akr1C2	1.0035e-33	0.777219	0.255	0.064	2.17467e-29	Neural_Crest	Akr1C2
Clcn3	1.25662e-33	0.789239	0.539	0.275	2.72322e-29	Neural_Crest	Clcn3
Marcks1	1.73368e-33	0.503379	0.856	0.429	3.75707e-29	Neural_Crest	Marcks
Gba	2.90713e-33	0.430244	0.38	0.135	6.30005e-29	Neural_Crest	Gba
Ptbp3	4.25596e-33	0.762582	0.672	0.377	9.22309e-29	Neural_Crest	Ptbp3
Serbp11	4.43679e-33	0.551321	1	0.973	9.61496e-29	Neural_Crest	Serbp1
Cct2	4.89376e-33	0.585304	0.974	0.858	1.06053e-28	Neural_Crest	Cct2
Loc108715766 [Provisional:Rpl3L]1	5.34772e-33	0.668454	0.974	0.916	1.1589e-28	Neural_Crest	Loc108715766 [Provisional:Rpl3L]
Ywhae	6.80636e-33	0.562226	0.989	0.952	1.47501e-28	Neural_Crest	Ywhae
Rpl121	6.92224e-33	0.473811	1	0.996	1.50012e-28	Neural_Crest	Rpl12
Rpl51	7.27442e-33	0.42154	1	0.981	1.57644e-28	Neural_Crest	Rpl5
Rps81	8.82333e-33	0.43775	1	0.996	1.9121e-28	Neural_Crest	Rps8
Eef1G1	9.24945e-33	0.446115	1	0.986	2.00445e-28	Neural_Crest	Eef1G
Ap3D1	1.88703e-32	0.721477	0.771	0.574	4.08939e-28	Neural_Crest	Ap3D1
Tubb4A1	2.35633e-32	0.736446	0.956	0.833	5.1064e-28	Neural_Crest	Tubb4A
Rplp01	2.88564e-32	0.478849	1	0.988	6.25347e-28	Neural_Crest	Rplp0
Cct7	4.53364e-32	0.513952	0.97	0.862	9.82486e-28	Neural_Crest	Cct7
Sash1	4.64072e-32	0.271596	0.295	0.08	1.00569e-27	Neural_Crest	Sash1
Parvb1	1.13561e-31	0.635652	0.579	0.274	2.46098e-27	Neural_Crest	Parvb
Ppfibp1	1.25784e-31	0.344015	0.428	0.161	2.72586e-27	Neural_Crest	Ppfibp1
Rplp21	1.81006e-31	0.42463	1	0.995	3.92258e-27	Neural_Crest	Rplp2
Mcam1	2.38897e-31	0.867589	0.498	0.205	5.17713e-27	Neural_Crest	Mcam
Hoxa31	2.94206e-31	0.622221	0.494	0.208	6.37573e-27	Neural_Crest	Hoxa3
Ccdc69	6.00937e-31	0.330602	0.247	0.063	1.30229e-26	Neural_Crest	Ccdc69
Eif4Ebp2	7.02897e-31	0.508563	0.945	0.829	1.52325e-26	Neural_Crest	Eif4Ebp2
Sec11C	7.66782e-31	0.779691	0.742	0.517	1.66169e-26	Neural_Crest	Sec11C
Fam53A	9.38557e-31	0.552429	0.561	0.286	2.03395e-26	Neural_Crest	Fam53A
Rps121	1.53636e-30	0.384465	1	1	3.32944e-26	Neural_Crest	Rps12
Gnb1	1.95799e-30	0.785851	0.886	0.73	4.24316e-26	Neural_Crest	Gnb1
Tbcb	2.20859e-30	0.537556	0.76	0.531	4.78624e-26	Neural_Crest	Tbcb
Atp6V0B	2.39568e-30	0.769097	0.675	0.467	5.19169e-26	Neural_Crest	Atp6V0B
Rab10	2.81856e-30	0.544037	0.878	0.709	6.10809e-26	Neural_Crest	Rab10
Zdhhc9	3.6123e-30	0.405871	0.387	0.147	7.82822e-26	Neural_Crest	Zdhhc9
Hoxd4	3.72244e-30	0.599557	0.483	0.221	8.06691e-26	Neural_Crest	Hoxd4
Nutf22	3.9367e-30	0.515241	0.886	0.709	8.53123e-26	Neural_Crest	Nutf2
Gmfg1	5.09107e-30	0.302179	0.387	0.128	1.10329e-25	Neural_Crest	Gmfg
Npm11	5.15765e-30	0.835185	0.996	0.979	1.11772e-25	Neural_Crest	Npm1
Loc108711853 [Provisional:Ptprs]	5.85164e-30	0.254899	0.303	0.087	1.26811e-25	Neural_Crest	Loc108711853 [Provisional:Ptprs]
Rgcc1	5.91516e-30	1.17574	0.62	0.341	1.28187e-25	Neural_Crest	Rgcc
Loc108698528	6.1227e-30	0.35546	0.236	0.062	1.32685e-25	Neural_Crest	Loc108698528
Atp6V1E11	8.04587e-30	0.837916	0.624	0.407	1.74362e-25	Neural_Crest	Atp6V1E1
Nck2	8.82066e-30	0.302621	0.395	0.144	1.91152e-25	Neural_Crest	Nck2
Eif3G1	1.03654e-29	0.435155	0.989	0.921	2.24628e-25	Neural_Crest	Eif3G
Vapa	1.49693e-29	0.877124	0.756	0.612	3.244e-25	Neural_Crest	Vapa
Mtcl1	1.61569e-29	0.787236	0.225	0.058	3.50135e-25	Neural_Crest	Mtcl1
Rpl41	1.65253e-29	0.39096	1	0.989	3.5812e-25	Neural_Crest	Rpl4
Dynlt3	1.90772e-29	0.5294	0.458	0.208	4.13422e-25	Neural_Crest	Dynlt3
Ppt1	2.36789e-29	0.499038	0.343	0.124	5.13146e-25	Neural_Crest	Ppt1
Loc108707065 [Provisional:Atp6V1G1]	3.50724e-29	0.914206	0.845	0.711	7.60054e-25	Neural_Crest	Loc108707065 [Provisional:Atp6V1G1]
Timp2	3.84005e-29	0.713022	0.351	0.135	8.32176e-25	Neural_Crest	Timp2
Dock7	4.40667e-29	0.310656	0.55	0.247	9.54969e-25	Neural_Crest	Dock7
Nme31	5.2837e-29	0.485873	0.572	0.274	1.14503e-24	Neural_Crest	Nme3
Loc108713304 [Provisional:Pcdhgb5]	1.18069e-28	0.34797	0.336	0.111	2.55867e-24	Neural_Crest	Loc108713304 [Provisional:Pcdhgb5]
Nes1	1.21357e-28	0.821871	0.476	0.201	2.62994e-24	Neural_Crest	Nes
Casc31	1.82201e-28	0.362098	1	0.994	3.94847e-24	Neural_Crest	Casc3
Slc39A10	2.08708e-28	1.41625	0.332	0.125	4.5229e-24	Neural_Crest	Slc39A10
Sema6D	2.49467e-28	0.466443	0.443	0.189	5.40619e-24	Neural_Crest	Sema6D
Dennd5A	2.75956e-28	0.444189	0.417	0.173	5.98024e-24	Neural_Crest	Dennd5A
Rpsa1	3.41068e-28	0.436915	1	0.989	7.39129e-24	Neural_Crest	Rpsa
Loc108700218 [Provisional:Rps18]1	3.53419e-28	0.357451	1	0.992	7.65895e-24	Neural_Crest	Loc108700218 [Provisional:Rps18]
Smarca41	3.69566e-28	0.509416	0.675	0.386	8.00888e-24	Neural_Crest	Smarca4
Rpl33	5.36527e-28	0.41774	1	0.992	1.16271e-23	Neural_Crest	Rpl3
Srm	5.93015e-28	0.476164	0.664	0.391	1.28512e-23	Neural_Crest	Srm
Gng7	6.25786e-28	0.558152	0.664	0.407	1.35614e-23	Neural_Crest	Gng7
Atp6V0D1	6.50695e-28	0.696003	0.616	0.392	1.41012e-23	Neural_Crest	Atp6V0D1
Ncam11	7.10292e-28	0.597384	0.498	0.219	1.53927e-23	Neural_Crest	Ncam1
Rps91	8.32013e-28	0.344117	1	0.996	1.80305e-23	Neural_Crest	Rps9
Slc37A2	9.07196e-28	0.544448	0.38	0.157	1.96598e-23	Neural_Crest	Slc37A2
Dtnbp1	1.09897e-27	0.539618	0.48	0.237	2.38157e-23	Neural_Crest	Dtnbp1
Homer3	1.17566e-27	0.358852	0.332	0.112	2.54776e-23	Neural_Crest	Homer3
Nrp21	1.26502e-27	0.326881	0.491	0.201	2.74142e-23	Neural_Crest	Nrp2
Tmem243	1.39725e-27	0.483566	0.483	0.242	3.02798e-23	Neural_Crest	Tmem243
Bace2	1.44112e-27	1.00016	0.435	0.211	3.12306e-23	Neural_Crest	Bace2
Rasa2	1.90348e-27	0.331325	0.31	0.103	4.12504e-23	Neural_Crest	Rasa2
Ppp2R2A1	1.96152e-27	0.567578	0.845	0.632	4.25082e-23	Neural_Crest	Ppp2R2A
Cct8	2.24863e-27	0.5481	0.93	0.792	4.87301e-23	Neural_Crest	Cct8
Rpl22L11	2.98893e-27	0.47769	1	0.993	6.47732e-23	Neural_Crest	Rpl22L1
Mitf	4.07232e-27	0.684543	0.365	0.15	8.82514e-23	Neural_Crest	Mitf
Ccdc22	5.736e-27	0.544699	0.546	0.314	1.24305e-22	Neural_Crest	Ccdc22
Aifm2	5.82527e-27	0.779076	0.354	0.135	1.26239e-22	Neural_Crest	Aifm2
Atp6V1B21	6.60987e-27	0.495961	0.609	0.357	1.43242e-22	Neural_Crest	Atp6V1B2
Loc108717780 [Provisional:Btf3]1	6.9388e-27	0.417467	1	0.977	1.50371e-22	Neural_Crest	Loc108717780 [Provisional:Btf3]
H3-3B1	7.48386e-27	0.490703	0.952	0.857	1.62183e-22	Neural_Crest	H3-3B
Naca1	8.07443e-27	0.360944	1	0.99	1.74981e-22	Neural_Crest	Naca
Rps31	1.15788e-26	0.332501	1	0.994	2.50923e-22	Neural_Crest	Rps3
Fmnl2-Like	1.27844e-26	0.363026	0.391	0.159	2.7705e-22	Neural_Crest	Fmnl2-Like
Actr1A	1.55127e-26	0.573184	0.734	0.517	3.36175e-22	Neural_Crest	Actr1A
Cited4	1.9699e-26	0.515581	0.528	0.285	4.26898e-22	Neural_Crest	Cited4
Tbx21	2.00675e-26	0.538982	0.565	0.264	4.34883e-22	Neural_Crest	Tbx2
Plxna3	2.46892e-26	0.265869	0.376	0.141	5.3504e-22	Neural_Crest	Plxna3
Ube2E21	3.06049e-26	0.431561	0.768	0.483	6.63239e-22	Neural_Crest	Ube2E2
Rps131	4.4211e-26	0.351717	1	0.997	9.58096e-22	Neural_Crest	Rps13
Ostm1	4.49357e-26	0.386126	0.365	0.151	9.73801e-22	Neural_Crest	Ostm1
Loc108711598 [Provisional:Ppp2R2A]	5.15191e-26	0.494514	0.768	0.509	1.11647e-21	Neural_Crest	Loc108711598 [Provisional:Ppp2R2A]
Inip	5.42462e-26	0.39686	0.613	0.343	1.17557e-21	Neural_Crest	Inip
Rps261	5.6411e-26	0.333637	1	0.997	1.22248e-21	Neural_Crest	Rps26
Chst7	6.3759e-26	0.272053	0.303	0.1	1.38172e-21	Neural_Crest	Chst7
Epas1	7.36931e-26	0.442009	0.351	0.135	1.597e-21	Neural_Crest	Epas1
Eif3K1	7.70445e-26	0.419603	0.985	0.931	1.66963e-21	Neural_Crest	Eif3K
Casc4	7.81896e-26	0.364491	0.554	0.29	1.69445e-21	Neural_Crest	Casc4
Cct6A	9.84148e-26	0.496348	0.993	0.877	2.13275e-21	Neural_Crest	Cct6A
Nap1L11	1.49486e-25	0.59892	0.996	0.951	3.23951e-21	Neural_Crest	Nap1L1
Slc16A10	1.66595e-25	0.593244	0.395	0.171	3.61027e-21	Neural_Crest	Slc16A10
Myo10.2	2.24744e-25	0.402282	0.491	0.229	4.87042e-21	Neural_Crest	Myo10.2
Eif3D1	2.42282e-25	0.439137	0.989	0.922	5.2505e-21	Neural_Crest	Eif3D
Rps4X1	2.86657e-25	0.350725	1	0.989	6.21214e-21	Neural_Crest	Rps4X
Rps181	3.07256e-25	0.344701	1	0.993	6.65854e-21	Neural_Crest	Rps18
Satb1	3.78818e-25	0.276358	0.295	0.097	8.20937e-21	Neural_Crest	Satb1
St13	5.37064e-25	0.407396	0.97	0.871	1.16387e-20	Neural_Crest	St13
Pcbp3	5.82734e-25	0.466059	0.963	0.885	1.26284e-20	Neural_Crest	Pcbp3
Sh3Bgrl31	5.88148e-25	0.578738	0.9	0.695	1.27458e-20	Neural_Crest	Sh3Bgrl3
Arpp19	8.01653e-25	0.423633	0.771	0.557	1.73726e-20	Neural_Crest	Arpp19
Camk2G	8.67029e-25	0.610415	0.668	0.428	1.87894e-20	Neural_Crest	Camk2G
Loc108698483 [Provisional:Mbnl3]	1.10511e-24	0.353991	0.369	0.145	2.39487e-20	Neural_Crest	Loc108698483 [Provisional:Mbnl3]
Rps3A1	1.67161e-24	0.363829	1	0.992	3.62255e-20	Neural_Crest	Rps3A
Rnf1251	1.87101e-24	0.476597	0.458	0.217	4.05466e-20	Neural_Crest	Rnf125
Sema4C1	2.06721e-24	0.435108	0.594	0.315	4.47986e-20	Neural_Crest	Sema4C
Loc108709680 [Provisional:Tmsb4X]2	2.31964e-24	0.582793	1	0.856	5.02688e-20	Neural_Crest	Loc108709680 [Provisional:Tmsb4X]
Sptbn11	2.44162e-24	0.751633	0.786	0.544	5.29124e-20	Neural_Crest	Sptbn1
Hsd17B12	2.59496e-24	0.455302	0.675	0.435	5.62355e-20	Neural_Crest	Hsd17B12
Rpl111	2.63401e-24	0.310887	1	0.997	5.70816e-20	Neural_Crest	Rpl11
Ctsd	3.6085e-24	0.731363	0.517	0.311	7.81998e-20	Neural_Crest	Ctsd
Prmt11	3.79663e-24	0.893859	0.889	0.723	8.22768e-20	Neural_Crest	Prmt1
Gdi2	4.66865e-24	0.636768	0.886	0.786	1.01174e-19	Neural_Crest	Gdi2
Dhfrl	5.58235e-24	1.06267	0.358	0.16	1.20975e-19	Neural_Crest	Dhfrl
Tspan361	6.40931e-24	3.28638	0.387	0.182	1.38896e-19	Neural_Crest	Tspan36
Loc108709952 [Provisional:Hmgb1]1	9.14242e-24	0.499671	0.83	0.617	1.98125e-19	Neural_Crest	Loc108709952 [Provisional:Hmgb1]
Cpe	9.38961e-24	1.69679	0.295	0.112	2.03482e-19	Neural_Crest	Cpe
Rplp12	1.17353e-23	0.3887	1	0.994	2.54317e-19	Neural_Crest	Rplp1
Pdlim41	1.21182e-23	0.264899	0.446	0.185	2.62614e-19	Neural_Crest	Pdlim4
Dync1I2	1.37683e-23	0.476932	0.712	0.495	2.98373e-19	Neural_Crest	Dync1I2
Loc108718897 [Provisional:Hoxa4]	1.38178e-23	0.332776	0.306	0.104	2.99446e-19	Neural_Crest	Loc108718897 [Provisional:Hoxa4]
Dctn1	1.44678e-23	0.449328	0.48	0.25	3.13532e-19	Neural_Crest	Dctn1
Kif5B	1.69145e-23	0.465666	0.79	0.577	3.66554e-19	Neural_Crest	Kif5B
Tmem169	1.90682e-23	0.296414	0.465	0.204	4.13227e-19	Neural_Crest	Tmem169
Ets12	1.91681e-23	0.339769	0.661	0.322	4.15392e-19	Neural_Crest	Ets1
Rpl18A1	2.15465e-23	0.357687	1	0.994	4.66934e-19	Neural_Crest	Rpl18A
Rpl13A1	2.34881e-23	0.337663	1	0.991	5.09012e-19	Neural_Crest	Rpl13A
Rack11	2.43679e-23	0.348841	1	0.982	5.28077e-19	Neural_Crest	Rack1
Slc36A1	2.63158e-23	0.314794	0.354	0.147	5.70291e-19	Neural_Crest	Slc36A1
Abi2	2.63526e-23	0.387189	0.561	0.311	5.71088e-19	Neural_Crest	Abi2
Pfdn51	2.83424e-23	0.419408	0.985	0.922	6.14209e-19	Neural_Crest	Pfdn5
H1-11	3.10688e-23	0.60645	0.631	0.402	6.73291e-19	Neural_Crest	H1-1
Loc108700239 [Provisional:Tubb]1	3.10889e-23	0.672906	0.871	0.706	6.73728e-19	Neural_Crest	Loc108700239 [Provisional:Tubb]
Rps251	3.11022e-23	0.308041	1	0.996	6.74016e-19	Neural_Crest	Rps25
Rpl81	3.24571e-23	0.3597	1	0.994	7.03378e-19	Neural_Crest	Rpl8
Tpt11	3.25819e-23	0.351216	1	0.996	7.06082e-19	Neural_Crest	Tpt1
Nme4	3.2884e-23	0.606589	0.583	0.347	7.12629e-19	Neural_Crest	Nme4
Rps51	3.4492e-23	0.353519	1	0.992	7.47477e-19	Neural_Crest	Rps5
Ppp2R5B	3.46502e-23	0.54229	0.587	0.383	7.50906e-19	Neural_Crest	Ppp2R5B
Sh3Pxd2A2	5.4785e-23	0.356211	0.583	0.279	1.18724e-18	Neural_Crest	Sh3Pxd2A
Xelaev18013375M	5.51366e-23	0.447855	0.292	0.11	1.19486e-18	Neural_Crest	Xelaev18013375M
Slc15A4	6.11107e-23	0.348946	0.339	0.139	1.32433e-18	Neural_Crest	Slc15A4
Ybx11	6.65763e-23	0.333409	1	0.995	1.44278e-18	Neural_Crest	Ybx1
Tmem87A	7.2823e-23	0.583274	0.439	0.229	1.57815e-18	Neural_Crest	Tmem87A
Eif5A1	8.20003e-23	0.313283	1	0.982	1.77703e-18	Neural_Crest	Eif5A
Ap3M2	8.68362e-23	0.492593	0.635	0.422	1.88183e-18	Neural_Crest	Ap3M2
Rps271	1.28467e-22	0.304183	1	0.994	2.78402e-18	Neural_Crest	Rps27
Xnf71	1.39401e-22	0.460269	0.911	0.765	3.02096e-18	Neural_Crest	Xnf7
Rps161	1.42602e-22	0.29942	1	0.996	3.09032e-18	Neural_Crest	Rps16
Fam171A2	1.44487e-22	0.353967	0.332	0.127	3.13118e-18	Neural_Crest	Fam171A2
Endod1	1.67406e-22	0.536161	0.325	0.127	3.62785e-18	Neural_Crest	Endod1
Loc108702288 [Provisional:Eef1B2]1	1.71199e-22	0.513722	0.738	0.523	3.71006e-18	Neural_Crest	Loc108702288 [Provisional:Eef1B2]
Coro1C2	1.73059e-22	0.40825	0.878	0.687	3.75037e-18	Neural_Crest	Coro1C
Dhrs13	1.7745e-22	0.251957	0.314	0.122	3.84552e-18	Neural_Crest	Dhrs13
Mgc864921	1.87249e-22	0.536844	0.292	0.103	4.05787e-18	Neural_Crest	Mgc86492
Tmem1981	2.19143e-22	0.26149	0.41	0.172	4.74905e-18	Neural_Crest	Tmem198
Sox4	2.6907e-22	0.600121	0.653	0.422	5.83101e-18	Neural_Crest	Sox4
Rpl321	2.77959e-22	0.330835	1	0.968	6.02364e-18	Neural_Crest	Rpl32
Mthfd22	3.51001e-22	0.757641	0.808	0.62	7.60654e-18	Neural_Crest	Mthfd2
Arpc1A	3.6338e-22	0.498001	0.871	0.755	7.8748e-18	Neural_Crest	Arpc1A
Eif3I1	3.73551e-22	0.379783	0.978	0.907	8.09522e-18	Neural_Crest	Eif3I
Rpl27A1	3.89283e-22	0.295406	1	0.997	8.43615e-18	Neural_Crest	Rpl27A
Cox4I21	4.14142e-22	0.60603	0.557	0.335	8.97487e-18	Neural_Crest	Cox4I2
Dlc11	4.16501e-22	0.29399	0.395	0.16	9.02599e-18	Neural_Crest	Dlc1
Rasd1	4.89094e-22	0.625113	0.292	0.109	1.05992e-17	Neural_Crest	Rasd1
Enox1	4.96662e-22	0.351486	0.317	0.12	1.07632e-17	Neural_Crest	Enox1
Kif1B	5.71381e-22	0.527063	0.487	0.257	1.23824e-17	Neural_Crest	Kif1B
Ptges3	5.98162e-22	0.488563	0.889	0.746	1.29628e-17	Neural_Crest	Ptges3
Nek6	6.45121e-22	0.582049	0.491	0.274	1.39804e-17	Neural_Crest	Nek6
Tpp1	6.86837e-22	1.13013	0.535	0.355	1.48845e-17	Neural_Crest	Tpp1
Rps141	7.51934e-22	0.300422	1	0.997	1.62952e-17	Neural_Crest	Rps14
Scoc	7.8886e-22	0.423185	0.376	0.165	1.70954e-17	Neural_Crest	Scoc
Rpl191	9.9076e-22	0.32275	1	0.987	2.14708e-17	Neural_Crest	Rpl19
Svip	1.09522e-21	0.275289	0.402	0.177	2.37345e-17	Neural_Crest	Svip
Loc1087180701	1.16716e-21	0.597721	0.675	0.448	2.52935e-17	Neural_Crest	Loc108718070
Csrp21	1.49544e-21	0.80736	0.664	0.467	3.24076e-17	Neural_Crest	Csrp2
Rps27A1	2.19702e-21	0.279784	1	0.997	4.76116e-17	Neural_Crest	Rps27A
Gmps	2.26144e-21	0.664013	0.554	0.326	4.90078e-17	Neural_Crest	Gmps
Loc108699961 [Provisional:1110008P14Rik]	2.91145e-21	0.281889	0.48	0.244	6.30939e-17	Neural_Crest	Loc108699961 [Provisional:1110008P14Rik]
Rps151	3.58542e-21	0.305957	1	0.994	7.76997e-17	Neural_Crest	Rps15
Washc1	4.11301e-21	0.396072	0.476	0.264	8.91331e-17	Neural_Crest	Washc1
Mak161	4.14868e-21	0.504743	0.708	0.48	8.99059e-17	Neural_Crest	Mak16
Uba521	4.47039e-21	0.301113	1	0.996	9.68778e-17	Neural_Crest	Uba52
Arl2	5.75982e-21	0.469468	0.624	0.417	1.24821e-16	Neural_Crest	Arl2
Atp6Ap1.2	5.77589e-21	0.621573	0.701	0.548	1.25169e-16	Neural_Crest	Atp6Ap1.2
Rtn3	6.2899e-21	0.544401	0.594	0.419	1.36308e-16	Neural_Crest	Rtn3
Dusp4	7.16948e-21	0.795408	0.299	0.124	1.5537e-16	Neural_Crest	Dusp4
Rpl61	7.49803e-21	0.289733	1	0.986	1.6249e-16	Neural_Crest	Rpl6
Map7D3	8.87182e-21	0.29462	0.491	0.242	1.92261e-16	Neural_Crest	Map7D3
Rps231	9.98452e-21	0.287903	1	0.998	2.16375e-16	Neural_Crest	Rps23
Rpl7A1	1.28473e-20	0.308624	1	0.997	2.78415e-16	Neural_Crest	Rpl7A
Pfkfb4	1.37592e-20	0.261991	0.365	0.16	2.98175e-16	Neural_Crest	Pfkfb4
Insm1	1.37614e-20	0.632768	0.203	0.062	2.98222e-16	Neural_Crest	Insm1
Jpt12	1.87465e-20	0.55095	0.934	0.785	4.06256e-16	Neural_Crest	Jpt1
Atp6Ap21	1.94873e-20	0.676373	0.686	0.518	4.22309e-16	Neural_Crest	Atp6Ap2
Loc108701169 [Provisional:Wdr45B]	2.51905e-20	0.29017	0.487	0.253	5.45904e-16	Neural_Crest	Loc108701169 [Provisional:Wdr45B]
Ilf21	3.29755e-20	0.474392	0.982	0.937	7.14613e-16	Neural_Crest	Ilf2
Rpl23A1	3.88723e-20	0.277903	1	0.993	8.42402e-16	Neural_Crest	Rpl23A
Vwa5A.2	3.97597e-20	0.258379	0.321	0.127	8.61632e-16	Neural_Crest	Vwa5A.2
Sacs	4.17012e-20	0.269089	0.288	0.109	9.03706e-16	Neural_Crest	Sacs
Septin6	4.8483e-20	0.331861	0.314	0.13	1.05067e-15	Neural_Crest	Septin6
Get3	5.67735e-20	0.391399	0.705	0.497	1.23034e-15	Neural_Crest	Get3
Tmeff1	5.874e-20	0.38013	0.244	0.083	1.27295e-15	Neural_Crest	Tmeff1
Arl10B	6.04857e-20	0.701513	0.627	0.465	1.31079e-15	Neural_Crest	Arl10B
Loc108709261	6.27956e-20	0.406111	0.542	0.305	1.36084e-15	Neural_Crest	Loc108709261
Kifap3	9.31724e-20	0.510858	0.587	0.357	2.01914e-15	Neural_Crest	Kifap3
St3Gal6	9.47596e-20	0.277668	0.421	0.203	2.05354e-15	Neural_Crest	St3Gal6
Ube2V1	9.82871e-20	0.387233	0.882	0.759	2.12998e-15	Neural_Crest	Ube2V1
Fbxl15	9.97527e-20	0.287084	0.362	0.161	2.16174e-15	Neural_Crest	Fbxl15
Eif3H1	1.01801e-19	0.399681	0.956	0.837	2.20613e-15	Neural_Crest	Eif3H
Fabp71	1.04377e-19	1.11632	0.303	0.119	2.26196e-15	Neural_Crest	Fabp7
Loc108706570 [Provisional:Rpl9]1	1.24497e-19	0.337623	1	0.971	2.69798e-15	Neural_Crest	Loc108706570 [Provisional:Rpl9]
Rpl181	1.29723e-19	0.31477	1	0.993	2.81123e-15	Neural_Crest	Rpl18
Rap1Gds1	1.63899e-19	0.313296	0.48	0.258	3.55186e-15	Neural_Crest	Rap1Gds1
Ppan	1.64497e-19	0.762342	0.395	0.205	3.56481e-15	Neural_Crest	Ppan
Fau1	1.92683e-19	0.273244	1	0.996	4.17564e-15	Neural_Crest	Fau
Nupr11	2.23452e-19	0.56007	0.926	0.782	4.84242e-15	Neural_Crest	Nupr1
Loc108715130 [Provisional:Sptbn1]	2.30819e-19	0.5677	0.387	0.201	5.00208e-15	Neural_Crest	Loc108715130 [Provisional:Sptbn1]
Hoxd3	2.36951e-19	0.343007	0.362	0.164	5.13497e-15	Neural_Crest	Hoxd3
Mgc1146212	2.44566e-19	0.379975	1	0.992	5.29999e-15	Neural_Crest	Mgc114621
Rpl151	2.66436e-19	0.273516	1	0.996	5.77393e-15	Neural_Crest	Rpl15
Rpl131	2.73227e-19	0.31475	1	0.991	5.9211e-15	Neural_Crest	Rpl13
Bloc1S6	2.973e-19	0.328014	0.336	0.152	6.44278e-15	Neural_Crest	Bloc1S6
Csnk2A2	3.27889e-19	0.371881	0.793	0.6	7.10569e-15	Neural_Crest	Csnk2A2
Rpl241	3.65498e-19	0.282414	1	0.997	7.9207e-15	Neural_Crest	Rpl24
Atp6V0A1	5.19273e-19	0.386049	0.432	0.237	1.12532e-14	Neural_Crest	Atp6V0A1
Rps71	5.19368e-19	0.277847	1	0.997	1.12552e-14	Neural_Crest	Rps7
Arl6Ip1	5.43187e-19	0.913578	0.705	0.583	1.17714e-14	Neural_Crest	Arl6Ip1
Tmem2541	5.59535e-19	0.408743	0.838	0.685	1.21257e-14	Neural_Crest	Tmem254
Gyg1	5.81022e-19	0.755926	0.384	0.203	1.25913e-14	Neural_Crest	Gyg1
Loc1087028251	6.07473e-19	0.414996	0.893	0.705	1.31645e-14	Neural_Crest	Loc108702825
Arpc21	6.19461e-19	0.435645	0.952	0.848	1.34243e-14	Neural_Crest	Arpc2
Hras	6.82947e-19	0.424844	0.229	0.08	1.48001e-14	Neural_Crest	Hras
Tmx3	7.81081e-19	0.375442	0.579	0.363	1.69268e-14	Neural_Crest	Tmx3
Chmp6	7.81097e-19	0.354809	0.86	0.681	1.69272e-14	Neural_Crest	Chmp6
Rab1A	8.47172e-19	0.510734	0.827	0.744	1.83591e-14	Neural_Crest	Rab1A
Dctn3	9.40606e-19	0.37213	0.631	0.411	2.03839e-14	Neural_Crest	Dctn3
Atp6V1A	9.98522e-19	0.391847	0.491	0.295	2.1639e-14	Neural_Crest	Atp6V1A
Cd37	1.09043e-18	0.401011	0.439	0.229	2.36307e-14	Neural_Crest	Cd37
Rpl301	1.1001e-18	0.295842	1	0.995	2.38403e-14	Neural_Crest	Rpl30
Fmr1	1.16788e-18	0.313634	0.513	0.279	2.53092e-14	Neural_Crest	Fmr1
Loc108706905 [Provisional:Uba52]1	1.33538e-18	0.278375	1	0.989	2.89391e-14	Neural_Crest	Loc108706905 [Provisional:Uba52]
Ddx211	1.46355e-18	0.437223	1	0.983	3.17166e-14	Neural_Crest	Ddx21
Gsta1	1.50915e-18	0.503681	0.506	0.3	3.27049e-14	Neural_Crest	Gsta1
G3Bp11	1.54594e-18	0.448713	0.897	0.78	3.3502e-14	Neural_Crest	G3Bp1
Zc4H2	1.64565e-18	0.45883	0.539	0.313	3.5663e-14	Neural_Crest	Zc4H2
Rps191	1.67461e-18	0.289434	1	0.996	3.62904e-14	Neural_Crest	Rps19
Ssb1	1.70834e-18	0.558108	0.86	0.717	3.70215e-14	Neural_Crest	Ssb
Ypel1	1.92763e-18	0.384235	0.539	0.316	4.17737e-14	Neural_Crest	Ypel1
Arhgdig1	2.45728e-18	0.452009	0.827	0.647	5.32516e-14	Neural_Crest	Arhgdig
Atox11	2.91304e-18	0.469288	0.882	0.791	6.31285e-14	Neural_Crest	Atox1
Loc108700399 [Provisional:Cct3]	2.9404e-18	0.365207	0.76	0.548	6.37214e-14	Neural_Crest	Loc108700399 [Provisional:Cct3]
Anxa1.2	2.98532e-18	0.848606	0.251	0.096	6.46948e-14	Neural_Crest	Anxa1.2
Eml41	3.1237e-18	0.425029	0.686	0.46	6.76937e-14	Neural_Crest	Eml4
Rpl311	3.63518e-18	0.267597	1	0.993	7.87779e-14	Neural_Crest	Rpl31
Pdcd5	4.04824e-18	0.403567	0.871	0.694	8.77294e-14	Neural_Crest	Pdcd5
Rab5B	4.30303e-18	0.690373	0.598	0.429	9.32509e-14	Neural_Crest	Rab5B
Phf20	5.26302e-18	0.4467	0.565	0.351	1.14055e-13	Neural_Crest	Phf20
Ncl1	6.84872e-18	0.604717	0.959	0.923	1.48419e-13	Neural_Crest	Ncl
Slc38A51	7.16588e-18	0.338714	0.631	0.392	1.55292e-13	Neural_Crest	Slc38A5
Calm2	7.23925e-18	1.12015	0.97	0.95	1.56882e-13	Neural_Crest	Calm2
Rpl211	7.3816e-18	0.26746	1	0.992	1.59967e-13	Neural_Crest	Rpl21
Psenen	7.6484e-18	0.378161	0.768	0.582	1.65748e-13	Neural_Crest	Psenen
Loc108708229 [Provisional:Stx12]	8.10004e-18	0.399826	0.487	0.288	1.75536e-13	Neural_Crest	Loc108708229 [Provisional:Stx12]
Rpl361	8.19871e-18	0.260824	1	0.994	1.77674e-13	Neural_Crest	Rpl36
Hsp90Ab11	8.7831e-18	0.411435	1	0.991	1.90339e-13	Neural_Crest	Hsp90Ab1
Ppid1	9.62146e-18	0.377803	0.712	0.495	2.08507e-13	Neural_Crest	Ppid
Pinx11	1.07398e-17	0.381084	0.775	0.586	2.32742e-13	Neural_Crest	Pinx1
Ammecr1	1.16754e-17	0.480106	0.782	0.584	2.53018e-13	Neural_Crest	Ammecr1
Rpl171	1.59264e-17	0.280325	1	0.996	3.45141e-13	Neural_Crest	Rpl17
Eif6	2.12224e-17	0.499511	0.867	0.705	4.5991e-13	Neural_Crest	Eif6
Maea	2.20491e-17	0.40408	0.62	0.449	4.77825e-13	Neural_Crest	Maea
Rpl291	3.46715e-17	0.260283	1	0.99	7.51367e-13	Neural_Crest	Rpl29
Atf7Ip1	3.50518e-17	0.303465	0.483	0.257	7.59607e-13	Neural_Crest	Atf7Ip
Gdap2	4.14817e-17	0.550967	0.513	0.349	8.9895e-13	Neural_Crest	Gdap2
Pfn2	4.24865e-17	0.590876	0.712	0.55	9.20724e-13	Neural_Crest	Pfn2
Eif1B1	5.34054e-17	0.302703	1	0.969	1.15735e-12	Neural_Crest	Eif1B
Cnih1	5.36356e-17	0.502751	0.749	0.62	1.16234e-12	Neural_Crest	Cnih1
Eef1A11	5.5352e-17	0.277276	1	0.996	1.19953e-12	Neural_Crest	Eef1A1
Loc108715857 [Provisional:Rpl32]1	5.63711e-17	0.309996	1	0.992	1.22162e-12	Neural_Crest	Loc108715857 [Provisional:Rpl32]
Med9	5.65039e-17	0.31755	0.524	0.312	1.2245e-12	Neural_Crest	Med9
Cdc422	6.30922e-17	0.407667	0.948	0.885	1.36727e-12	Neural_Crest	Cdc42
Emc41	6.59108e-17	0.390342	0.841	0.666	1.42835e-12	Neural_Crest	Emc4
Loc108700787 [Provisional:Rpl17-C18Orf32]1	7.31097e-17	0.303313	1	0.993	1.58436e-12	Neural_Crest	Loc108700787 [Provisional:Rpl17-C18Orf32]
Ccpg1	7.3729e-17	0.364057	0.476	0.276	1.59778e-12	Neural_Crest	Ccpg1
Brk1	7.53712e-17	0.443623	0.904	0.816	1.63337e-12	Neural_Crest	Brk1
Ube2N	7.64788e-17	0.388421	0.945	0.859	1.65737e-12	Neural_Crest	Ube2N
Aars1	7.9179e-17	0.313384	0.638	0.427	1.71589e-12	Neural_Crest	Aars1
Hoxb41	9.54886e-17	0.485885	0.428	0.227	2.06933e-12	Neural_Crest	Hoxb4
Ipo5	1.15147e-16	0.367921	0.679	0.491	2.49536e-12	Neural_Crest	Ipo5
Mia	1.22628e-16	0.40584	0.494	0.273	2.65748e-12	Neural_Crest	Mia
Denr	1.4914e-16	0.341711	0.93	0.822	3.232e-12	Neural_Crest	Denr
Cers5	1.57179e-16	0.37071	0.542	0.349	3.40623e-12	Neural_Crest	Cers5
Loc108716102 [Provisional:Hsp90Ab5P]1	1.98145e-16	0.541532	0.941	0.875	4.294e-12	Neural_Crest	Loc108716102 [Provisional:Hsp90Ab5P]
Chmp5	1.98446e-16	0.505581	0.705	0.588	4.30052e-12	Neural_Crest	Chmp5
Hoxb51	2.23023e-16	0.298497	0.288	0.117	4.83313e-12	Neural_Crest	Hoxb5
Rab14	2.35158e-16	0.398227	0.701	0.532	5.09612e-12	Neural_Crest	Rab14
Csde1	2.51077e-16	0.354382	0.9	0.786	5.44108e-12	Neural_Crest	Csde1
Ube2V2	2.60557e-16	0.3577	0.819	0.65	5.64654e-12	Neural_Crest	Ube2V2
Dhps	2.64709e-16	0.270044	0.402	0.215	5.73651e-12	Neural_Crest	Dhps
Eif3C	3.33738e-16	0.361446	0.923	0.789	7.23243e-12	Neural_Crest	Eif3C
Mob2.2	3.75467e-16	0.288733	0.399	0.2	8.13675e-12	Neural_Crest	Mob2.2
Cdc5L	4.86904e-16	0.360481	0.683	0.504	1.05517e-11	Neural_Crest	Cdc5L
Tdg1	5.62245e-16	0.340712	0.646	0.434	1.21844e-11	Neural_Crest	Tdg
Xetrov90011961M2	6.01647e-16	0.648524	0.893	0.792	1.30383e-11	Neural_Crest	Xetrov90011961M
Vbp1	6.349e-16	0.343192	0.911	0.785	1.37589e-11	Neural_Crest	Vbp1
Dact11	7.00683e-16	0.354526	0.339	0.16	1.51845e-11	Neural_Crest	Dact1
Odc1	7.29947e-16	0.422948	0.919	0.815	1.58187e-11	Neural_Crest	Odc1
Gss	7.55432e-16	0.342253	0.373	0.193	1.6371e-11	Neural_Crest	Gss
Sltm1	7.76965e-16	0.370921	0.712	0.522	1.68376e-11	Neural_Crest	Sltm
Mocs21	7.86236e-16	0.505141	0.664	0.441	1.70385e-11	Neural_Crest	Mocs2
Psap2	7.95716e-16	0.586044	0.871	0.765	1.7244e-11	Neural_Crest	Psap
Mid1Ip1	8.16645e-16	0.47901	0.273	0.121	1.76975e-11	Neural_Crest	Mid1Ip1
Zmpste24	8.31501e-16	0.313068	0.638	0.432	1.80195e-11	Neural_Crest	Zmpste24
Wdr13	8.88658e-16	0.347859	0.598	0.395	1.92581e-11	Neural_Crest	Wdr13
Loc108707006 [Provisional:Nedd8]	1.00168e-15	0.325588	0.852	0.713	2.17074e-11	Neural_Crest	Loc108707006 [Provisional:Nedd8]
Hmgb31	1.04303e-15	0.511346	0.945	0.861	2.26035e-11	Neural_Crest	Hmgb3
Rps201	1.13364e-15	0.276556	1	0.999	2.45671e-11	Neural_Crest	Rps20
Inpp5A.1	1.39919e-15	0.646694	0.347	0.179	3.03219e-11	Neural_Crest	Inpp5A.1
Rpl141	1.40471e-15	0.28114	1	0.994	3.04415e-11	Neural_Crest	Rpl14
Mgc807001	1.40961e-15	0.280023	1	0.992	3.05476e-11	Neural_Crest	Mgc80700
Txndc9	1.51849e-15	0.43958	0.627	0.446	3.29072e-11	Neural_Crest	Txndc9
Rpl261	1.52047e-15	0.28822	1	0.995	3.29501e-11	Neural_Crest	Rpl26
Ppp3R11	1.58512e-15	0.650954	0.712	0.529	3.43511e-11	Neural_Crest	Ppp3R1
Necap1	1.67566e-15	0.29143	0.314	0.147	3.63132e-11	Neural_Crest	Necap1
Acvr2A	2.08246e-15	0.329108	0.535	0.32	4.5129e-11	Neural_Crest	Acvr2A
Hnrnpk1	2.27573e-15	0.401488	0.934	0.834	4.93174e-11	Neural_Crest	Hnrnpk
Loc108712329 [Provisional:Mbd3]1	2.59626e-15	0.342435	0.517	0.301	5.62636e-11	Neural_Crest	Loc108712329 [Provisional:Mbd3]
Loc108706821 [Provisional:Tmsb10]1	3.29178e-15	0.480951	0.679	0.488	7.13362e-11	Neural_Crest	Loc108706821 [Provisional:Tmsb10]
Rpl281	3.66885e-15	0.254269	1	0.995	7.95077e-11	Neural_Crest	Rpl28
Gjc11	3.76027e-15	0.300494	0.454	0.23	8.14888e-11	Neural_Crest	Gjc1
Gtpbp41	4.90221e-15	0.399099	0.959	0.86	1.06236e-10	Neural_Crest	Gtpbp4
Loxl11	7.14453e-15	0.751018	0.483	0.318	1.54829e-10	Neural_Crest	Loxl1
Actr31	7.72033e-15	0.333436	0.934	0.865	1.67307e-10	Neural_Crest	Actr3
Loc108712226 [Provisional:Tmsb10]	9.77633e-15	0.294651	0.214	0.079	2.11863e-10	Neural_Crest	Loc108712226 [Provisional:Tmsb10]
Psmd8	9.95338e-15	0.350723	0.834	0.705	2.157e-10	Neural_Crest	Psmd8
Xelaev18030249M	1.05904e-14	0.296502	0.749	0.568	2.29505e-10	Neural_Crest	Xelaev18030249M
Apc	1.13105e-14	0.448705	0.59	0.413	2.4511e-10	Neural_Crest	Apc
Dync1Li2	1.17447e-14	0.350413	0.565	0.373	2.54519e-10	Neural_Crest	Dync1Li2
Eif2S31	1.30505e-14	0.303429	0.937	0.839	2.82818e-10	Neural_Crest	Eif2S3
Tmem50A1	1.34014e-14	0.403737	0.815	0.704	2.90422e-10	Neural_Crest	Tmem50A
Pfdn4	1.34822e-14	0.34065	0.967	0.863	2.92172e-10	Neural_Crest	Pfdn4
Pttg1Ip.1	1.62077e-14	0.737837	0.472	0.324	3.51236e-10	Neural_Crest	Pttg1Ip.1
Loc108716875 [Provisional:Vps29]	1.66962e-14	0.39904	0.661	0.517	3.61824e-10	Neural_Crest	Loc108716875 [Provisional:Vps29]
Epb41L31	1.77933e-14	0.60418	0.635	0.404	3.85598e-10	Neural_Crest	Epb41L3
Vamp1	1.85405e-14	1.00232	0.535	0.433	4.0179e-10	Neural_Crest	Vamp1
Dctn2	2.33333e-14	0.330743	0.554	0.375	5.05655e-10	Neural_Crest	Dctn2
Psmd11	2.56873e-14	0.285292	0.712	0.503	5.56669e-10	Neural_Crest	Psmd11
Cbfb1	3.11944e-14	0.273811	0.554	0.33	6.76014e-10	Neural_Crest	Cbfb
Epb41L1	3.16834e-14	0.5979	0.605	0.467	6.86611e-10	Neural_Crest	Epb41L1
Naf1	3.37577e-14	0.332166	0.443	0.255	7.31563e-10	Neural_Crest	Naf1
Abcf1	3.55517e-14	0.350444	0.793	0.616	7.70441e-10	Neural_Crest	Abcf1
Prps1	3.6084e-14	0.371019	0.653	0.493	7.81976e-10	Neural_Crest	Prps1
Loc108703225 [Provisional:Rps2]1	4.07538e-14	0.295524	1	0.988	8.83175e-10	Neural_Crest	Loc108703225 [Provisional:Rps2]
Ubxn11	4.13486e-14	0.33835	0.83	0.678	8.96066e-10	Neural_Crest	Ubxn1
Sp31	4.77611e-14	0.311841	0.653	0.454	1.03503e-09	Neural_Crest	Sp3
Pabpc1	4.87579e-14	0.292887	1	0.984	1.05663e-09	Neural_Crest	Pabpc1
Loc108710017	5.53114e-14	0.430659	0.598	0.404	1.19865e-09	Neural_Crest	Loc108710017
Hic21	5.59211e-14	0.456928	0.712	0.517	1.21187e-09	Neural_Crest	Hic2
Smdt1	5.92072e-14	0.416825	0.948	0.911	1.28308e-09	Neural_Crest	Smdt1
Chd41	5.93032e-14	0.404187	0.779	0.633	1.28516e-09	Neural_Crest	Chd4
Ilf31	6.86563e-14	0.395912	0.893	0.794	1.48785e-09	Neural_Crest	Ilf3
Tshz31	7.2553e-14	0.29505	0.292	0.131	1.5723e-09	Neural_Crest	Tshz3
Rheb	7.29003e-14	0.350432	0.738	0.599	1.57982e-09	Neural_Crest	Rheb
Gpr107	8.32469e-14	0.320327	0.672	0.502	1.80404e-09	Neural_Crest	Gpr107
Chmp1B	8.72752e-14	0.531318	0.712	0.597	1.89134e-09	Neural_Crest	Chmp1B
Nme21	9.14386e-14	0.291026	1	0.982	1.98157e-09	Neural_Crest	Nme2
Loc108702869 [Provisional:Rps11]1	9.3754e-14	0.28095	0.993	0.977	2.03174e-09	Neural_Crest	Loc108702869 [Provisional:Rps11]
Mapre2	9.75291e-14	0.27432	0.454	0.257	2.11355e-09	Neural_Crest	Mapre2
Hnrnph11	1.16357e-13	0.315988	0.889	0.743	2.52156e-09	Neural_Crest	Hnrnph1
Tspan7	1.28523e-13	0.421122	0.446	0.268	2.78523e-09	Neural_Crest	Tspan7
Pfn12	1.30387e-13	0.265834	0.967	0.909	2.82561e-09	Neural_Crest	Pfn1
Tubb2B	1.43585e-13	2.39445	0.45	0.325	3.11164e-09	Neural_Crest	Tubb2B
Id2	1.49465e-13	0.571647	0.764	0.638	3.23905e-09	Neural_Crest	Id2
Washc2A	1.54014e-13	0.271286	0.502	0.325	3.33763e-09	Neural_Crest	Washc2A
Tsn	1.6862e-13	0.313231	0.653	0.478	3.65417e-09	Neural_Crest	Tsn
Fkbp15	1.75484e-13	0.250303	0.358	0.191	3.80292e-09	Neural_Crest	Fkbp15
Trim71	1.82671e-13	0.344044	0.384	0.207	3.95867e-09	Neural_Crest	Trim71
Hnrnpu2	2.24011e-13	0.428549	0.911	0.84	4.85454e-09	Neural_Crest	Hnrnpu
Rab9A	2.33079e-13	0.350689	0.417	0.261	5.05105e-09	Neural_Crest	Rab9A
Bcl2L101	2.38239e-13	1.70206	0.76	0.669	5.16288e-09	Neural_Crest	Bcl2L10
Rsl24D11	2.7278e-13	0.348193	0.956	0.899	5.91141e-09	Neural_Crest	Rsl24D1
Nudc	2.98416e-13	0.317761	0.793	0.634	6.46698e-09	Neural_Crest	Nudc
Caprin11	3.29999e-13	0.309131	0.812	0.677	7.15141e-09	Neural_Crest	Caprin1
Loc1087096541	3.32015e-13	0.52178	0.708	0.572	7.19509e-09	Neural_Crest	Loc108709654
Ube2L3	3.34308e-13	0.32522	0.923	0.863	7.24478e-09	Neural_Crest	Ube2L3
Psmd1	3.71195e-13	0.35387	0.841	0.732	8.04417e-09	Neural_Crest	Psmd1
Smim19	4.01769e-13	0.336235	0.653	0.494	8.70673e-09	Neural_Crest	Smim19
Rpl91	4.20581e-13	0.261564	1	0.979	9.1144e-09	Neural_Crest	Rpl9
Asah1	4.28241e-13	0.481481	0.557	0.411	9.28041e-09	Neural_Crest	Asah1
Dnajc21	4.28723e-13	0.379939	0.753	0.576	9.29085e-09	Neural_Crest	Dnajc2
Krr1	4.57899e-13	0.441088	0.742	0.587	9.92313e-09	Neural_Crest	Krr1
Loc108709681 [Provisional:Prps2]	5.74372e-13	0.283403	0.753	0.55	1.24472e-08	Neural_Crest	Loc108709681 [Provisional:Prps2]
Nptn	5.86637e-13	0.45729	0.771	0.608	1.2713e-08	Neural_Crest	Nptn
H2Ax	5.99807e-13	0.254467	0.483	0.303	1.29984e-08	Neural_Crest	H2Ax
Impdh21	6.13417e-13	0.396746	0.727	0.566	1.32934e-08	Neural_Crest	Impdh2
Ap2B1	6.34695e-13	0.353196	0.609	0.462	1.37545e-08	Neural_Crest	Ap2B1
Set2	7.56666e-13	0.369173	0.908	0.787	1.63977e-08	Neural_Crest	Set
Kiaa1191	9.40563e-13	0.274306	0.413	0.242	2.03829e-08	Neural_Crest	Kiaa1191
Cops8	9.77791e-13	0.309253	0.742	0.588	2.11897e-08	Neural_Crest	Cops8
Dst	1.00316e-12	0.592395	0.565	0.387	2.17395e-08	Neural_Crest	Dst
Pno1	1.06262e-12	0.34529	0.742	0.589	2.30281e-08	Neural_Crest	Pno1
Atp6V1H1	1.20366e-12	0.437116	0.472	0.328	2.60845e-08	Neural_Crest	Atp6V1H
Loc1087186671	1.26535e-12	0.260779	0.461	0.272	2.74215e-08	Neural_Crest	Loc108718667
Lipa	1.26568e-12	0.270956	0.358	0.205	2.74286e-08	Neural_Crest	Lipa
Anxa5	1.44755e-12	1.2999	0.483	0.354	3.13699e-08	Neural_Crest	Anxa5
Cdk2	1.4565e-12	0.29638	0.365	0.199	3.15638e-08	Neural_Crest	Cdk2
Jph1	1.51076e-12	0.260909	0.229	0.098	3.27398e-08	Neural_Crest	Jph1
Dnaja21	1.57684e-12	0.279639	0.911	0.792	3.41716e-08	Neural_Crest	Dnaja2
Sesn1	1.58428e-12	0.626632	0.609	0.479	3.43329e-08	Neural_Crest	Sesn1
Psmd9	1.69416e-12	0.354706	0.638	0.491	3.6714e-08	Neural_Crest	Psmd9
Atg101	1.72066e-12	0.288588	0.546	0.388	3.72884e-08	Neural_Crest	Atg101
Bzw11	1.79628e-12	0.269904	0.934	0.866	3.89273e-08	Neural_Crest	Bzw1
Bcl2L2	1.89483e-12	0.28793	0.428	0.255	4.10628e-08	Neural_Crest	Bcl2L2
Gadd45B	2.07818e-12	0.562169	0.325	0.175	4.50361e-08	Neural_Crest	Gadd45B
Cct3	2.23952e-12	0.314399	0.638	0.456	4.85326e-08	Neural_Crest	Cct3
Klc1	2.24774e-12	0.396287	0.225	0.099	4.87108e-08	Neural_Crest	Klc1
Yrdc	2.28809e-12	0.264735	0.502	0.326	4.95852e-08	Neural_Crest	Yrdc
Actr10	2.46439e-12	0.259593	0.517	0.34	5.34057e-08	Neural_Crest	Actr10
Kctd2-Like	2.51752e-12	0.260823	0.428	0.256	5.45572e-08	Neural_Crest	Kctd2-Like
Tox21	2.59952e-12	0.306074	0.328	0.171	5.63342e-08	Neural_Crest	Tox2
Rab27A	2.75756e-12	0.491528	0.303	0.167	5.97592e-08	Neural_Crest	Rab27A
Kpna6	2.85059e-12	0.283117	0.723	0.557	6.17752e-08	Neural_Crest	Kpna6
Fkbp1A1	3.13373e-12	0.274095	1	0.951	6.79111e-08	Neural_Crest	Fkbp1A
Rps291	3.13752e-12	0.270987	0.996	0.926	6.79931e-08	Neural_Crest	Rps29
Eif4H	3.27393e-12	0.297278	0.768	0.614	7.09493e-08	Neural_Crest	Eif4H
Mgc1147891	3.40608e-12	0.253271	1	0.986	7.38132e-08	Neural_Crest	Mgc114789
Mfsd14Bl	3.50367e-12	0.384974	0.542	0.395	7.5928e-08	Neural_Crest	Mfsd14Bl
Eif2B1	3.75737e-12	0.281166	0.55	0.373	8.1426e-08	Neural_Crest	Eif2B1
Uba1	3.89565e-12	0.317257	0.808	0.673	8.44225e-08	Neural_Crest	Uba1
Dkc11	4.38814e-12	0.674736	0.856	0.793	9.50954e-08	Neural_Crest	Dkc1
Ppp1Ca	4.42726e-12	0.307064	0.775	0.642	9.59432e-08	Neural_Crest	Ppp1Ca
Sdcbp	4.43107e-12	0.382042	0.764	0.654	9.60258e-08	Neural_Crest	Sdcbp
Ldha1	4.53931e-12	0.620939	0.624	0.448	9.83714e-08	Neural_Crest	Ldha
Ola1	4.87458e-12	0.282382	0.753	0.59	1.05637e-07	Neural_Crest	Ola1
Fth1.22	5.35542e-12	0.264431	0.83	0.662	1.16057e-07	Neural_Crest	Fth1.2
Dmxl2	6.76811e-12	0.323559	0.229	0.103	1.46672e-07	Neural_Crest	Dmxl2
Adnp1	7.05026e-12	0.254859	0.583	0.397	1.52786e-07	Neural_Crest	Adnp
Ctsz1	7.47116e-12	0.299675	0.819	0.624	1.61908e-07	Neural_Crest	Ctsz
Nip7	7.50497e-12	0.42114	0.723	0.576	1.6264e-07	Neural_Crest	Nip7
Sumo21	8.2483e-12	0.352461	0.915	0.829	1.78749e-07	Neural_Crest	Sumo2
Smad11	8.24906e-12	0.303574	0.498	0.313	1.78765e-07	Neural_Crest	Smad1
Hes5.51	8.81813e-12	0.97104	0.247	0.117	1.91098e-07	Neural_Crest	Hes5.5
Vps26C	9.66553e-12	0.276641	0.439	0.281	2.09462e-07	Neural_Crest	Vps26C
Eif3B	1.0199e-11	0.303749	0.86	0.758	2.21022e-07	Neural_Crest	Eif3B
Loc108697466 [Provisional:Slc25A28]	1.13251e-11	0.261737	0.354	0.207	2.45425e-07	Neural_Crest	Loc108697466 [Provisional:Slc25A28]
Smarce11	1.17138e-11	0.364986	0.882	0.773	2.53849e-07	Neural_Crest	Smarce1
Ctbp1	1.33779e-11	0.286742	0.391	0.232	2.89913e-07	Neural_Crest	Ctbp1
Hnrnpa11	1.41969e-11	0.330655	0.993	0.938	3.07661e-07	Neural_Crest	Hnrnpa1
Atrx	1.46037e-11	0.34233	0.712	0.561	3.16476e-07	Neural_Crest	Atrx
Psmb2	1.76812e-11	0.313717	0.974	0.896	3.83168e-07	Neural_Crest	Psmb2
Phlda11	1.96491e-11	0.27825	0.461	0.256	4.25815e-07	Neural_Crest	Phlda1
Nabp2	2.22981e-11	0.26712	0.59	0.434	4.83223e-07	Neural_Crest	Nabp2
Gmfb	2.24038e-11	0.272825	0.513	0.348	4.85513e-07	Neural_Crest	Gmfb
Rab2B1	2.24968e-11	0.37266	0.579	0.408	4.87528e-07	Neural_Crest	Rab2B
Ywhaz	2.33821e-11	0.440041	0.908	0.792	5.06714e-07	Neural_Crest	Ywhaz
Tmem132A1	2.50204e-11	0.276006	0.358	0.201	5.42217e-07	Neural_Crest	Tmem132A
Clcn6	2.85642e-11	0.252825	0.369	0.214	6.19016e-07	Neural_Crest	Clcn6
Gfpt1	3.01947e-11	0.263031	0.328	0.18	6.54349e-07	Neural_Crest	Gfpt1
Septin91	3.25452e-11	0.315732	0.679	0.521	7.05287e-07	Neural_Crest	Septin9
Pes1	3.28422e-11	0.328647	0.649	0.485	7.11724e-07	Neural_Crest	Pes1
Efs	3.37158e-11	0.289012	0.469	0.315	7.30655e-07	Neural_Crest	Efs
Ap2M11	3.75437e-11	0.321818	0.963	0.869	8.1361e-07	Neural_Crest	Ap2M1
Cops4	3.78858e-11	0.272409	0.579	0.419	8.21024e-07	Neural_Crest	Cops4
Arih2	3.90954e-11	0.301993	0.476	0.327	8.47236e-07	Neural_Crest	Arih2
Srsf91	4.0204e-11	0.284931	0.926	0.836	8.71261e-07	Neural_Crest	Srsf9
Klf13	4.15225e-11	0.324669	0.635	0.445	8.99834e-07	Neural_Crest	Klf13
Daam11	4.59422e-11	0.437238	0.483	0.347	9.95614e-07	Neural_Crest	Daam1
Hes5.81	4.60343e-11	0.985167	0.299	0.158	9.97609e-07	Neural_Crest	Hes5.8
Loc108718009 [Provisional:Dst]	4.93311e-11	0.257461	0.384	0.211	1.06905e-06	Neural_Crest	Loc108718009 [Provisional:Dst]
Id41	5.2761e-11	0.498694	0.546	0.403	1.14338e-06	Neural_Crest	Id4
Srsf111	5.53892e-11	0.278169	0.875	0.736	1.20034e-06	Neural_Crest	Srsf11
Loc398563 [Provisional:Ppp2R1B]	5.65322e-11	0.279277	0.579	0.415	1.22511e-06	Neural_Crest	Loc398563 [Provisional:Ppp2R1B]
Nop561	6.05114e-11	0.583937	0.867	0.856	1.31134e-06	Neural_Crest	Nop56
Khsrp1	6.17764e-11	0.288649	0.616	0.455	1.33876e-06	Neural_Crest	Khsrp
H3-51	6.35791e-11	0.31151	0.993	0.963	1.37782e-06	Neural_Crest	H3-5
Mlf2	6.83122e-11	0.364272	0.683	0.553	1.48039e-06	Neural_Crest	Mlf2
Atp6V1D1	7.56336e-11	0.454855	0.675	0.558	1.63906e-06	Neural_Crest	Atp6V1D
Rad23B	7.62875e-11	0.309392	0.793	0.65	1.65323e-06	Neural_Crest	Rad23B
Loc108716873 [Provisional:Mdn1]	7.68052e-11	0.284779	0.461	0.305	1.66445e-06	Neural_Crest	Loc108716873 [Provisional:Mdn1]
Pigk	8.27535e-11	0.376436	0.506	0.384	1.79335e-06	Neural_Crest	Pigk
Gar11	9.11433e-11	0.370547	0.775	0.64	1.97517e-06	Neural_Crest	Gar1
Chmp2A	9.40118e-11	0.279856	0.653	0.512	2.03733e-06	Neural_Crest	Chmp2A
Map1Lc3B	9.83108e-11	0.270726	0.41	0.245	2.13049e-06	Neural_Crest	Map1Lc3B
Helz	1.14602e-10	0.271381	0.583	0.424	2.48355e-06	Neural_Crest	Helz
Mospd11	1.2082e-10	0.284006	0.38	0.222	2.6183e-06	Neural_Crest	Mospd1
Cnot6L	1.53095e-10	0.294203	0.601	0.444	3.31773e-06	Neural_Crest	Cnot6L
Loc108709846 [Provisional:Ptges3]	1.54661e-10	0.3153	0.793	0.634	3.35165e-06	Neural_Crest	Loc108709846 [Provisional:Ptges3]
Erh	1.58981e-10	0.295297	0.974	0.874	3.44527e-06	Neural_Crest	Erh
Tktl2	1.637e-10	0.35876	0.708	0.538	3.54753e-06	Neural_Crest	Tktl2
Fnta	1.67989e-10	0.305478	0.483	0.331	3.64049e-06	Neural_Crest	Fnta
Naa25	1.71984e-10	0.282601	0.483	0.327	3.72708e-06	Neural_Crest	Naa25
Ankrd111	1.73975e-10	0.317476	0.856	0.751	3.77022e-06	Neural_Crest	Ankrd11
Ctsk1	1.80726e-10	0.502713	0.314	0.176	3.91651e-06	Neural_Crest	Ctsk
Rab21	1.81823e-10	0.273509	0.554	0.408	3.94028e-06	Neural_Crest	Rab21
Mphosph81	1.99303e-10	0.259753	0.609	0.434	4.3191e-06	Neural_Crest	Mphosph8
Safb1	2.09741e-10	0.325407	0.79	0.656	4.5453e-06	Neural_Crest	Safb
Oxr1	2.30386e-10	0.322493	0.362	0.223	4.99269e-06	Neural_Crest	Oxr1
Pus7	2.39617e-10	0.276855	0.362	0.224	5.19274e-06	Neural_Crest	Pus7
Usp7	2.4246e-10	0.264436	0.59	0.444	5.25435e-06	Neural_Crest	Usp7
Thoc21	2.52982e-10	0.309097	0.827	0.704	5.48238e-06	Neural_Crest	Thoc2
Taldo1	2.66523e-10	0.27678	0.9	0.798	5.77582e-06	Neural_Crest	Taldo1
Metap2	2.99105e-10	0.260355	0.856	0.76	6.4819e-06	Neural_Crest	Metap2
Nop2	3.08796e-10	0.421067	0.554	0.422	6.69193e-06	Neural_Crest	Nop2
Ywhab	3.48689e-10	0.377908	0.97	0.933	7.55643e-06	Neural_Crest	Ywhab
Far1	3.78735e-10	0.263335	0.491	0.338	8.20756e-06	Neural_Crest	Far1
Cab39L	4.05468e-10	0.376711	0.653	0.53	8.78689e-06	Neural_Crest	Cab39L
Hnrnpr1	4.20539e-10	0.485773	0.664	0.549	9.1135e-06	Neural_Crest	Hnrnpr
Csnk2B	4.38234e-10	0.250107	0.889	0.746	9.49698e-06	Neural_Crest	Csnk2B
Psmd7	4.58339e-10	0.290935	0.926	0.833	9.93267e-06	Neural_Crest	Psmd7
Rnf181	4.6258e-10	0.26408	0.638	0.484	1.00246e-05	Neural_Crest	Rnf181
Nlk.2	5.46926e-10	0.260275	0.509	0.347	1.18524e-05	Neural_Crest	Nlk.2
Ywhah	5.73469e-10	0.466385	0.642	0.516	1.24277e-05	Neural_Crest	Ywhah
Pdap1	6.4079e-10	0.290332	0.915	0.855	1.38866e-05	Neural_Crest	Pdap1
Pfkfb1	7.13865e-10	0.29432	0.277	0.156	1.54702e-05	Neural_Crest	Pfkfb1
Mapt	8.67409e-10	0.579699	0.207	0.103	1.87976e-05	Neural_Crest	Mapt
Srsf21	1.05095e-09	0.293675	0.967	0.921	2.27751e-05	Neural_Crest	Srsf2
Mif	1.15251e-09	0.283572	0.48	0.327	2.4976e-05	Neural_Crest	Mif
Msantd41	1.25853e-09	0.283467	0.638	0.456	2.72736e-05	Neural_Crest	Msantd4
Vezf1	1.72094e-09	0.263798	0.465	0.316	3.72945e-05	Neural_Crest	Vezf1
Ppp1R14A1	1.78052e-09	0.809351	0.303	0.186	3.85856e-05	Neural_Crest	Ppp1R14A
Csnk1G3	1.82854e-09	0.260343	0.579	0.434	3.96264e-05	Neural_Crest	Csnk1G3
Loc108701016 [Provisional:Syngr2]	1.92086e-09	0.377229	0.399	0.282	4.1627e-05	Neural_Crest	Loc108701016 [Provisional:Syngr2]
Scpep11	1.97713e-09	0.397338	0.502	0.378	4.28463e-05	Neural_Crest	Scpep1
Sppl3	2.18089e-09	0.252358	0.48	0.323	4.72622e-05	Neural_Crest	Sppl3
Pabpn11	2.27127e-09	0.295011	0.716	0.584	4.92206e-05	Neural_Crest	Pabpn1
Etf1	2.31766e-09	0.294867	0.863	0.748	5.02259e-05	Neural_Crest	Etf1
Rars1	2.45022e-09	0.256396	0.679	0.544	5.30986e-05	Neural_Crest	Rars1
Loc1087011341	2.58193e-09	0.307523	0.498	0.35	5.5953e-05	Neural_Crest	Loc108701134
Cert1	2.6864e-09	0.527511	0.494	0.39	5.8217e-05	Neural_Crest	Cert1
Max	2.77182e-09	0.253396	0.568	0.417	6.00681e-05	Neural_Crest	Max
Polr2E	2.80341e-09	0.342609	0.716	0.584	6.07527e-05	Neural_Crest	Polr2E
Nono	3.29018e-09	0.26407	0.498	0.354	7.13015e-05	Neural_Crest	Nono
Ddx27	3.57613e-09	0.289604	0.546	0.407	7.74983e-05	Neural_Crest	Ddx27
Cops3	3.71937e-09	0.268799	0.756	0.627	8.06024e-05	Neural_Crest	Cops3
Wbp2Nl	3.92576e-09	0.301079	0.483	0.359	8.50751e-05	Neural_Crest	Wbp2Nl
Endoul	4.04328e-09	0.272001	0.55	0.422	8.7622e-05	Neural_Crest	Endoul
Lypla2	5.12767e-09	0.301704	0.863	0.751	0.000111122	Neural_Crest	Lypla2
Rsl1D11	5.36432e-09	0.311655	0.727	0.591	0.00011625	Neural_Crest	Rsl1D1
Flot21	6.65448e-09	0.346649	0.668	0.536	0.000144209	Neural_Crest	Flot2
Psma6	8.43792e-09	0.259058	0.911	0.846	0.000182858	Neural_Crest	Psma6
Stau1	9.54699e-09	0.254216	0.609	0.472	0.000206893	Neural_Crest	Stau1
Commd6	9.59255e-09	0.260047	0.594	0.465	0.00020788	Neural_Crest	Commd6
Ftsj3	9.68141e-09	0.283245	0.697	0.557	0.000209806	Neural_Crest	Ftsj3
Pik3R1	1.04423e-08	0.380615	0.723	0.565	0.000226296	Neural_Crest	Pik3R1
Hspa4	1.08318e-08	0.27915	0.701	0.566	0.000234735	Neural_Crest	Hspa4
Smim7	1.25122e-08	0.261149	0.509	0.388	0.000271152	Neural_Crest	Smim7
Csnk1E1	1.37048e-08	0.275843	0.672	0.535	0.000296996	Neural_Crest	Csnk1E
Sars1	1.44484e-08	0.257777	0.561	0.426	0.000313112	Neural_Crest	Sars1
Cirbp2	1.45667e-08	0.328474	1	0.998	0.000315675	Neural_Crest	Cirbp
Ddx52	1.52364e-08	0.261937	0.546	0.41	0.000330189	Neural_Crest	Ddx52
Dcxr1	1.7577e-08	0.439215	0.627	0.547	0.000380911	Neural_Crest	Dcxr
Skp1	1.76783e-08	0.255282	0.937	0.898	0.000383106	Neural_Crest	Skp1
Rbm34	1.85855e-08	0.260653	0.539	0.398	0.000402767	Neural_Crest	Rbm34
Ndfip1	1.96523e-08	0.292941	0.631	0.502	0.000425885	Neural_Crest	Ndfip1
Apex11	2.03468e-08	0.302186	0.561	0.424	0.000440936	Neural_Crest	Apex1
Ranbp11	2.1703e-08	0.366112	0.911	0.829	0.000470327	Neural_Crest	Ranbp1
Bri31	2.45412e-08	0.514853	0.542	0.437	0.000531833	Neural_Crest	Bri3
Snrpe1	3.43542e-08	0.275874	0.989	0.938	0.000744491	Neural_Crest	Snrpe
Cd63	3.5923e-08	1.35825	0.908	0.9	0.000778488	Neural_Crest	Cd63
Lin7C	3.77765e-08	0.266318	0.649	0.515	0.000818654	Neural_Crest	Lin7C
Mgc83206	3.87671e-08	0.61479	0.524	0.471	0.000840122	Neural_Crest	Mgc83206
Ankrd10	4.40978e-08	0.314627	0.365	0.24	0.000955644	Neural_Crest	Ankrd10
Eif2S1	5.61271e-08	0.251575	0.661	0.553	0.00121633	Neural_Crest	Eif2S1
Ube2I1	6.5205e-08	0.260638	0.786	0.652	0.00141306	Neural_Crest	Ube2I
Lars1	6.84988e-08	0.281591	0.601	0.481	0.00148444	Neural_Crest	Lars1
Mrto4	6.95398e-08	0.259727	0.546	0.413	0.001507	Neural_Crest	Mrto4
Gyg	7.13675e-08	0.381689	0.373	0.267	0.0015466	Neural_Crest	Gyg
Hnrnpab1	7.36656e-08	0.345794	0.982	0.958	0.00159641	Neural_Crest	Hnrnpab
Mapk6	7.38192e-08	0.29634	0.609	0.499	0.00159974	Neural_Crest	Mapk6
Pdcd10	8.25494e-08	0.256667	0.793	0.716	0.00178893	Neural_Crest	Pdcd10
Parp11	8.81738e-08	0.252884	0.531	0.39	0.00191081	Neural_Crest	Parp1
Mycbp2	8.83035e-08	0.295349	0.469	0.352	0.00191362	Neural_Crest	Mycbp2
Ap3B1	9.74039e-08	0.28809	0.461	0.356	0.00211084	Neural_Crest	Ap3B1
Eif3L1	1.00082e-07	0.25298	0.882	0.816	0.00216887	Neural_Crest	Eif3L
Syncrip1	1.01673e-07	0.273498	0.79	0.703	0.00220336	Neural_Crest	Syncrip
Atp6V0E12	1.11667e-07	0.677332	0.731	0.703	0.00241994	Neural_Crest	Atp6V0E1
Pa2G4	1.38611e-07	0.464341	0.86	0.773	0.00300385	Neural_Crest	Pa2G4
Atp6V1F1	1.59078e-07	0.350999	0.801	0.67	0.00344737	Neural_Crest	Atp6V1F
Rell11	1.83315e-07	0.292578	0.384	0.279	0.00397261	Neural_Crest	Rell1
Nop16	2.19663e-07	0.264848	0.834	0.72	0.00476032	Neural_Crest	Nop16
Sh3Bgrl21	2.27349e-07	0.271195	0.24	0.136	0.00492689	Neural_Crest	Sh3Bgrl2
Hoxa51	2.42942e-07	0.431033	0.384	0.241	0.00526479	Neural_Crest	Hoxa5
S100A111	2.45746e-07	0.479309	0.339	0.22	0.00532557	Neural_Crest	S100A11
Hpgds1	2.50163e-07	1.75041	0.62	0.556	0.00542128	Neural_Crest	Hpgds
Cbx31	2.51849e-07	0.26077	0.841	0.753	0.00545781	Neural_Crest	Cbx3
Fus1	2.68618e-07	0.261973	0.852	0.738	0.00582121	Neural_Crest	Fus
Hnrnpa2B11	2.76065e-07	0.455647	0.945	0.887	0.00598261	Neural_Crest	Hnrnpa2B1
Elovl51	3.2628e-07	0.281395	0.446	0.312	0.00707081	Neural_Crest	Elovl5
Ebna1Bp2	3.30318e-07	0.281087	0.601	0.466	0.00715832	Neural_Crest	Ebna1Bp2
Capns21	3.30481e-07	0.403836	0.882	0.855	0.00716185	Neural_Crest	Capns2
Ddx18	3.69107e-07	0.271355	0.509	0.396	0.00799892	Neural_Crest	Ddx18
Gnl3	3.77759e-07	0.261668	0.554	0.439	0.00818641	Neural_Crest	Gnl3
Dazap11	4.17824e-07	0.264445	0.815	0.725	0.00905467	Neural_Crest	Dazap1
Ncald	4.28922e-07	0.746332	0.432	0.305	0.00929516	Neural_Crest	Ncald
Bms1	4.29018e-07	0.339786	0.476	0.377	0.00929725	Neural_Crest	Bms1
Clasp1	4.35782e-07	0.272541	0.314	0.207	0.00944383	Neural_Crest	Clasp1
Vps26A	4.41344e-07	0.278392	0.605	0.532	0.00956436	Neural_Crest	Vps26A
Ctsb2	4.53197e-07	0.499181	0.923	0.868	0.00982122	Neural_Crest	Ctsb
Hsp90Aa1.1	4.60183e-07	0.259539	0.48	0.331	0.00997262	Neural_Crest	Hsp90Aa1.1
Mphosph10	5.99331e-07	0.265319	0.631	0.5	0.0129881	Neural_Crest	Mphosph10
Fbl	6.57893e-07	0.333894	0.594	0.504	0.0142572	Neural_Crest	Fbl
Cndp22	7.12815e-07	0.286292	0.55	0.424	0.0154474	Neural_Crest	Cndp2
Mybbp1A	7.18692e-07	0.316902	0.483	0.371	0.0155748	Neural_Crest	Mybbp1A
Sptssa	9.05624e-07	0.652722	0.745	0.711	0.0196258	Neural_Crest	Sptssa
Paip2B	9.2465e-07	0.282369	0.793	0.717	0.0200381	Neural_Crest	Paip2B
Znf3261	9.32532e-07	0.25628	0.819	0.741	0.0202089	Neural_Crest	Znf326
Gclm1	1.17739e-06	0.420237	0.336	0.236	0.0255152	Neural_Crest	Gclm
Sox111	1.46018e-06	0.722386	0.62	0.513	0.0316437	Neural_Crest	Sox11
Rpl7L11	1.55508e-06	0.27702	0.878	0.823	0.0337002	Neural_Crest	Rpl7L1
Rtn2	1.7667e-06	0.392086	0.369	0.268	0.0382861	Neural_Crest	Rtn2
Gpx11	2.36148e-06	1.55358	0.598	0.546	0.0511757	Neural_Crest	Gpx1
Snrpf2	2.36971e-06	0.250546	0.923	0.871	0.051354	Neural_Crest	Snrpf
Dhrs3	2.78887e-06	0.318356	0.576	0.466	0.0604375	Neural_Crest	Dhrs3
Cxcr41	2.9214e-06	0.993663	0.258	0.175	0.0633097	Neural_Crest	Cxcr4
Qki1	2.93556e-06	0.307595	0.675	0.608	0.0636164	Neural_Crest	Qki
Xelaev18028646M	3.71387e-06	0.253447	0.373	0.279	0.0804833	Neural_Crest	Xelaev18028646M
Smim11	3.90523e-06	0.43335	0.295	0.197	0.0846303	Neural_Crest	Smim1
Npm3	4.06867e-06	0.303588	0.406	0.3	0.0881722	Neural_Crest	Npm3
Vapb	4.65833e-06	0.359384	0.867	0.805	0.100951	Neural_Crest	Vapb
Slc31A11	6.25544e-06	0.645009	0.771	0.653	0.135562	Neural_Crest	Slc31A1
Ugcg	1.25139e-05	0.279417	0.48	0.385	0.271188	Neural_Crest	Ugcg
Nop581	1.25764e-05	0.443039	0.738	0.685	0.272542	Neural_Crest	Nop58
Slc1A51	1.81264e-05	0.446831	0.435	0.349	0.392817	Neural_Crest	Slc1A5
Nop10	2.16033e-05	0.259577	0.819	0.717	0.468164	Neural_Crest	Nop10
Slc30A1	2.50231e-05	0.536022	0.55	0.523	0.542275	Neural_Crest	Slc30A1
Dbn11	2.72689e-05	0.419717	0.446	0.35	0.590944	Neural_Crest	Dbn1
Rgs4	2.84596e-05	1.22344	0.221	0.14	0.616749	Neural_Crest	Rgs4
Napg	3.0821e-05	0.269569	0.498	0.404	0.667921	Neural_Crest	Napg
Ptp4A1	4.92337e-05	0.256944	0.561	0.481	1	Neural_Crest	Ptp4A1
Xpr1	5.33814e-05	0.389743	0.332	0.252	1	Neural_Crest	Xpr1
Sqor	7.71817e-05	0.296082	0.579	0.539	1	Neural_Crest	Sqor
Zfhx41	8.23101e-05	0.903663	0.476	0.398	1	Neural_Crest	Zfhx4
Sult6B1.51	8.8585e-05	0.267776	0.325	0.227	1	Neural_Crest	Sult6B1.5
Hoxb31	9.88182e-05	0.363563	0.395	0.317	1	Neural_Crest	Hoxb3
Atp2B1	0.000108213	0.269754	0.542	0.455	1	Neural_Crest	Atp2B1
Zfp36L11	0.000113539	0.34857	0.624	0.573	1	Neural_Crest	Zfp36L1
Lfng1	0.000136853	0.290199	0.269	0.19	1	Neural_Crest	Lfng
Loc108719387 [Provisional:1700037H04Rik]	0.000190561	0.29164	0.277	0.2	1	Neural_Crest	Loc108719387 [Provisional:1700037H04Rik]
Cat.21	0.000196219	0.627541	0.498	0.427	1	Neural_Crest	Cat.2
Hadh1	0.000230962	0.293037	0.712	0.609	1	Neural_Crest	Hadh
Snu132	0.000277386	0.44083	0.908	0.896	1	Neural_Crest	Snu13
Hoxc51	0.00145395	0.399685	0.306	0.232	1	Neural_Crest	Hoxc5
Mgc757521	0.00206996	0.883706	0.697	0.67	1	Neural_Crest	Mgc75752
Comt1	0.00300974	0.349259	0.373	0.313	1	Neural_Crest	Comt
Chd7	0.0031045	0.287094	0.391	0.35	1	Neural_Crest	Chd7
Macroh2A21	0.00354794	0.306144	0.616	0.582	1	Neural_Crest	Macroh2A2
Xelaev18022528M	0.00364382	3.55278	0.406	0.4	1	Neural_Crest	Xelaev18022528M
Sypl1	0.00374635	0.372763	0.557	0.593	1	Neural_Crest	Sypl1
Aadac1	0.00418179	0.419412	0.229	0.187	1	Neural_Crest	Aadac
Trib21	0.00421796	0.768668	0.413	0.386	1	Neural_Crest	Trib2
Fam162A1	0.00505754	0.361468	0.59	0.503	1	Neural_Crest	Fam162A
Npc21	0.00600221	0.407191	0.768	0.782	1	Neural_Crest	Npc2
Xb221645521	0.00694811	0.559491	0.875	0.849	1	Neural_Crest	Xb22164552
Pygm	0.00780472	0.277861	0.28	0.235	1	Neural_Crest	Pygm
Tuba1Cl.3	0	4.81067	0.962	0.016	0	Multiciliated	Tuba1Cl.3
Dynlrb2	0	4.03376	0.981	0.038	0	Multiciliated	Dynlrb2
Odf3	0	4.01678	1	0.03	0	Multiciliated	Odf3
Dnali1	0	3.4263	0.99	0.055	0	Multiciliated	Dnali1
Loc108709811	0	3.21765	0.962	0.043	0	Multiciliated	Loc108709811
Tekt2	0	3.20971	0.971	0.028	0	Multiciliated	Tekt2
Fam166C	0	3.09948	0.933	0.01	0	Multiciliated	Fam166C
Fam183B	0	3.05925	0.952	0.049	0	Multiciliated	Fam183B
Spa17	0	2.85775	0.943	0.044	0	Multiciliated	Spa17
Pifo	0	2.82437	0.857	0.033	0	Multiciliated	Pifo
C1Orf194	0	2.81081	0.695	0.003	0	Multiciliated	C1Orf194
Spata18A	0	2.785	0.867	0.017	0	Multiciliated	Spata18A
Enkur	0	2.75914	0.952	0.042	0	Multiciliated	Enkur
Tekt4	0	2.58875	0.924	0.023	0	Multiciliated	Tekt4
Cfap52	0	2.53296	0.895	0.016	0	Multiciliated	Cfap52
Loc108701456 [Provisional:Kiaa2012]	0	2.42539	0.962	0.011	0	Multiciliated	Loc108701456 [Provisional:Kiaa2012]
Ttll13P	0	2.42351	0.905	0.023	0	Multiciliated	Ttll13P
Rsph1	0	2.2785	0.924	0.017	0	Multiciliated	Rsph1
Dydc1	0	2.27772	0.905	0.042	0	Multiciliated	Dydc1
Iqca1	0	2.26915	0.914	0.041	0	Multiciliated	Iqca1
Cfap126	0	2.25315	0.914	0.018	0	Multiciliated	Cfap126
Tuba1Cl.1	0	2.2525	0.781	0.007	0	Multiciliated	Tuba1Cl.1
Loc108709278	0	2.22333	0.848	0.017	0	Multiciliated	Loc108709278
Fam92B	0	2.16272	0.876	0.017	0	Multiciliated	Fam92B
Dnah7	0	2.15864	0.857	0.011	0	Multiciliated	Dnah7
Cdkl2	0	2.10298	0.876	0.03	0	Multiciliated	Cdkl2
Lrrc18	0	2.07904	0.895	0.006	0	Multiciliated	Lrrc18
Loc108706776 [Provisional:Dnah6]	0	2.03809	0.857	0.006	0	Multiciliated	Loc108706776 [Provisional:Dnah6]
Ccdc173	0	2.01582	0.886	0.016	0	Multiciliated	Ccdc173
Tekt3	0	1.99664	0.695	0.008	0	Multiciliated	Tekt3
Stmnd1	0	1.94476	0.733	0.02	0	Multiciliated	Stmnd1
Loc108717099 [Provisional:Crocc2]	0	1.93867	0.629	0.005	0	Multiciliated	Loc108717099 [Provisional:Crocc2]
Iqub	0	1.91791	0.829	0.021	0	Multiciliated	Iqub
Loc108712926	0	1.91427	0.848	0.034	0	Multiciliated	Loc108712926
Ak7	0	1.89483	0.848	0.011	0	Multiciliated	Ak7
C9Orf116	0	1.88683	0.838	0.027	0	Multiciliated	C9Orf116
Morn3	0	1.86245	0.8	0.015	0	Multiciliated	Morn3
Efhc1	0	1.83937	0.876	0.009	0	Multiciliated	Efhc1
Prr29	0	1.83703	0.819	0.005	0	Multiciliated	Prr29
Ccdc175	0	1.8287	0.857	0.007	0	Multiciliated	Ccdc175
Ccdc63	0	1.80739	0.829	0.015	0	Multiciliated	Ccdc63
Foxj1	0	1.80449	0.819	0.021	0	Multiciliated	Foxj1
Saxo2	0	1.76407	0.819	0.012	0	Multiciliated	Saxo2
Cfap57	0	1.75769	0.838	0.007	0	Multiciliated	Cfap57
Ttc12	0	1.73164	0.81	0.008	0	Multiciliated	Ttc12
Dnah9	0	1.72183	0.771	0.009	0	Multiciliated	Dnah9
Nme9	0	1.7175	0.857	0.02	0	Multiciliated	Nme9
Loc108695802 [Provisional:1700024G13Rik]	0	1.70396	0.686	0.005	0	Multiciliated	Loc108695802 [Provisional:1700024G13Rik]
Ppp1R32	0	1.69356	0.857	0.014	0	Multiciliated	Ppp1R32
Mns1	0	1.68825	0.838	0.033	0	Multiciliated	Mns1
Ttc25	0	1.67585	0.733	0.018	0	Multiciliated	Ttc25
Ccdc146	0	1.67342	0.79	0.019	0	Multiciliated	Ccdc146
Ribc2	0	1.66097	0.819	0.017	0	Multiciliated	Ribc2
Ccdc113	0	1.64636	0.79	0.023	0	Multiciliated	Ccdc113
Spata4	0	1.6222	0.79	0.012	0	Multiciliated	Spata4
Pacrg	0	1.59549	0.762	0.006	0	Multiciliated	Pacrg
Pkd1L1	0	1.57367	0.733	0.007	0	Multiciliated	Pkd1L1
Lrrc27	0	1.54514	0.781	0.013	0	Multiciliated	Lrrc27
Loc108717174	0	1.51407	0.657	0.01	0	Multiciliated	Loc108717174
Cfap100	0	1.49853	0.762	0.017	0	Multiciliated	Cfap100
Dnaaf1	0	1.48356	0.686	0.014	0	Multiciliated	Dnaaf1
Lrrc34	0	1.48313	0.752	0.004	0	Multiciliated	Lrrc34
Spata18.2	0	1.46288	0.667	0.014	0	Multiciliated	Spata18.2
Armc4	0	1.4606	0.79	0.012	0	Multiciliated	Armc4
Loc108708385 [Provisional:Cfap47]	0	1.41122	0.743	0.012	0	Multiciliated	Loc108708385 [Provisional:Cfap47]
Loc108701198 [Provisional:Wdr95]	0	1.40483	0.467	0.005	0	Multiciliated	Loc108701198 [Provisional:Wdr95]
Cfap44	0	1.40133	0.695	0.007	0	Multiciliated	Cfap44
Ppp1R36	0	1.39114	0.733	0.003	0	Multiciliated	Ppp1R36
Cfap53	0	1.38385	0.752	0.012	0	Multiciliated	Cfap53
Wdr63	0	1.38348	0.762	0.008	0	Multiciliated	Wdr63
Loc108716836 [Provisional:Ak9]	0	1.37659	0.667	0.013	0	Multiciliated	Loc108716836 [Provisional:Ak9]
Loc108713500	0	1.37577	0.695	0.003	0	Multiciliated	Loc108713500
Dzank1	0	1.36961	0.743	0.016	0	Multiciliated	Dzank1
Morn1	0	1.36641	0.714	0.01	0	Multiciliated	Morn1
Loc108715384 [Provisional:Dynlrb2]	0	1.34112	0.667	0.002	0	Multiciliated	Loc108715384 [Provisional:Dynlrb2]
Fam166B	0	1.33414	0.61	0.002	0	Multiciliated	Fam166B
Dnah5	0	1.33078	0.676	0.015	0	Multiciliated	Dnah5
Dnah12	0	1.32293	0.667	0.011	0	Multiciliated	Dnah12
Xb5857145	0	1.29989	0.667	0.002	0	Multiciliated	Xb5857145
Dnah3	0	1.29741	0.686	0.008	0	Multiciliated	Dnah3
Loc108713720 [Provisional:Bc051019]	0	1.29545	0.619	0.007	0	Multiciliated	Loc108713720 [Provisional:Bc051019]
Agbl3	0	1.27135	0.648	0.011	0	Multiciliated	Agbl3
Tex33	0	1.26056	0.676	0.002	0	Multiciliated	Tex33
Erich3	0	1.25501	0.61	0.005	0	Multiciliated	Erich3
Loc108704730 [Provisional:Cdkl4]	0	1.2468	0.638	0.004	0	Multiciliated	Loc108704730 [Provisional:Cdkl4]
Ribc1	0	1.23729	0.648	0.005	0	Multiciliated	Ribc1
Tepp	0	1.22854	0.638	0.002	0	Multiciliated	Tepp
Ankef1	0	1.22488	0.705	0.02	0	Multiciliated	Ankef1
C20Orf85	0	1.20523	0.514	0.001	0	Multiciliated	C20Orf85
Cfap161	0	1.17396	0.638	0.008	0	Multiciliated	Cfap161
Tcte1	0	1.1737	0.619	0.006	0	Multiciliated	Tcte1
Dnah10	0	1.16616	0.6	0.007	0	Multiciliated	Dnah10
C1Orf158	0	1.16585	0.581	0.005	0	Multiciliated	C1Orf158
Bbof1	0	1.16442	0.648	0.003	0	Multiciliated	Bbof1
Tm4Sf18	0	1.14228	0.543	0.001	0	Multiciliated	Tm4Sf18
Spef1	0	1.13558	0.6	0.006	0	Multiciliated	Spef1
Lrrc74B	0	1.10797	0.571	0.002	0	Multiciliated	Lrrc74B
Xelaev18046513M	0	1.10603	0.467	0.002	0	Multiciliated	Xelaev18046513M
Loc108708418	0	1.1039	0.467	0.002	0	Multiciliated	Loc108708418
Loc108717276	0	1.08215	0.562	0.007	0	Multiciliated	Loc108717276
Cfap46	0	1.082	0.552	0.008	0	Multiciliated	Cfap46
Ccdc105	0	1.05428	0.61	0.009	0	Multiciliated	Ccdc105
Znf474	0	1.02841	0.495	0.001	0	Multiciliated	Znf474
Xrra1	0	1.02636	0.6	0.009	0	Multiciliated	Xrra1
Cfap70	0	1.02273	0.543	0.007	0	Multiciliated	Cfap70
C2Orf50	0	1.01571	0.562	0.004	0	Multiciliated	C2Orf50
Cfap97D1	0	1.01028	0.438	0.001	0	Multiciliated	Cfap97D1
Zmynd10	0	1.00614	0.552	0.007	0	Multiciliated	Zmynd10
Cfap206	0	0.982827	0.619	0.012	0	Multiciliated	Cfap206
Loc108716775 [Provisional:Lca5]	0	0.955941	0.457	0.001	0	Multiciliated	Loc108716775 [Provisional:Lca5]
Loc105946897	0	0.943722	0.552	0.002	0	Multiciliated	Loc105946897
C10Orf67	0	0.940772	0.505	0.006	0	Multiciliated	C10Orf67
Loc108717912 [Provisional:Ankrd60]	0	0.928852	0.533	0.001	0	Multiciliated	Loc108717912 [Provisional:Ankrd60]
Loc108699458	0	0.920908	0.505	0.006	0	Multiciliated	Loc108699458
Dcdc2B	0	0.913415	0.438	0.002	0	Multiciliated	Dcdc2B
Ppp1R42	0	0.912447	0.505	0.005	0	Multiciliated	Ppp1R42
Loc108708812	0	0.912015	0.505	0.006	0	Multiciliated	Loc108708812
Sntn	0	0.91037	0.41	0.001	0	Multiciliated	Sntn
Ttc23L	0	0.880153	0.505	0.006	0	Multiciliated	Ttc23L
Loc105946344	0	0.877512	0.486	0.002	0	Multiciliated	Loc105946344
Spaca9	0	0.876689	0.514	0.002	0	Multiciliated	Spaca9
Loc108710713	0	0.869041	0.486	0.003	0	Multiciliated	Loc108710713
Armc3	0	0.858341	0.476	0.003	0	Multiciliated	Armc3
Ccdc153-Like	0	0.82254	0.448	0.001	0	Multiciliated	Ccdc153-Like
Ccdc78	0	0.821636	0.486	0.004	0	Multiciliated	Ccdc78
Ifltd1	0	0.819581	0.562	0.007	0	Multiciliated	Ifltd1
Lhb	0	0.811444	0.495	0.003	0	Multiciliated	Lhb
Ccdc33	0	0.80295	0.495	0.003	0	Multiciliated	Ccdc33
Akap14	0	0.795475	0.457	0.003	0	Multiciliated	Akap14
Kcnrg	0	0.793514	0.438	0.003	0	Multiciliated	Kcnrg
Loc108701177 [Provisional:Tex47]	0	0.780913	0.4	0.001	0	Multiciliated	Loc108701177 [Provisional:Tex47]
Efhb	0	0.699227	0.438	0.003	0	Multiciliated	Efhb
Loc108713489 [Provisional:Ccdc17]	0	0.599045	0.352	0	0	Multiciliated	Loc108713489 [Provisional:Ccdc17]
Loc108713819	0	0.578848	0.39	0.001	0	Multiciliated	Loc108713819
Loc108696419 [Provisional:Jhy]	0	0.536277	0.371	0.001	0	Multiciliated	Loc108696419 [Provisional:Jhy]
Lrrc23	4.73339e-308	1.43953	0.752	0.025	1.02577e-303	Multiciliated	Lrrc23
Loc108704226	1.07302e-306	1.21776	0.733	0.023	2.32534e-302	Multiciliated	Loc108704226
Spag6	1.42618e-304	1.79668	0.8	0.031	3.09068e-300	Multiciliated	Spag6
Wdr93	1.86752e-304	1.00054	0.61	0.014	4.04709e-300	Multiciliated	Wdr93
Ttc29	2.04044e-304	0.825506	0.476	0.006	4.42183e-300	Multiciliated	Ttc29
C9Orf135	2.85875e-301	0.725172	0.438	0.004	6.19519e-297	Multiciliated	C9Orf135
Tsga10	5.03819e-296	1.38993	0.448	0.005	1.09183e-291	Multiciliated	Tsga10
Lexm	1.39499e-287	0.769155	0.438	0.005	3.02308e-283	Multiciliated	Lexm
Hydin	2.39817e-287	1.10712	0.562	0.012	5.19707e-283	Multiciliated	Hydin
Cfap43	2.66121e-287	1.27171	0.667	0.02	5.76711e-283	Multiciliated	Cfap43
Spef2	6.9641e-287	0.854205	0.495	0.008	1.50919e-282	Multiciliated	Spef2
Loc108716165 [Provisional:Ak9]	7.97899e-287	0.738234	0.448	0.005	1.72913e-282	Multiciliated	Loc108716165 [Provisional:Ak9]
Cfap61	1.76644e-286	0.875242	0.514	0.009	3.82805e-282	Multiciliated	Cfap61
Rsph6A	2.16017e-283	2.75705	0.981	0.061	4.6813e-279	Multiciliated	Rsph6A
Lrrc6	4.12244e-283	0.770868	0.495	0.008	8.93374e-279	Multiciliated	Lrrc6
Loc108711037 [Provisional:Cfap54]	5.44476e-281	1.20039	0.667	0.021	1.17993e-276	Multiciliated	Loc108711037 [Provisional:Cfap54]
Vwa3A	5.5933e-281	0.696899	0.4	0.004	1.21212e-276	Multiciliated	Vwa3A
Dnai1	1.69599e-276	2.14778	0.914	0.052	3.67537e-272	Multiciliated	Dnai1
Loc108710753 [Provisional:Tex52]	9.024e-276	0.833584	0.457	0.007	1.95559e-271	Multiciliated	Loc108710753 [Provisional:Tex52]
Spag17	3.84983e-275	0.948254	0.505	0.009	8.34297e-271	Multiciliated	Spag17
Pih1D3	4.9645e-274	2.27596	0.914	0.052	1.07586e-269	Multiciliated	Pih1D3
Ccdc65	2.70171e-273	0.790224	0.467	0.007	5.85487e-269	Multiciliated	Ccdc65
Dnajb13	2.93639e-273	1.55704	0.79	0.035	6.36346e-269	Multiciliated	Dnajb13
Spata6L	3.1182e-271	1.54208	0.743	0.03	6.75745e-267	Multiciliated	Spata6L
Loc108717279 [Provisional:Tchh]	1.44657e-270	0.7898	0.467	0.007	3.13486e-266	Multiciliated	Loc108717279 [Provisional:Tchh]
Loc108698364	9.53488e-270	0.609865	0.352	0.002	2.0663e-265	Multiciliated	Loc108698364
Klhdc9	1.71819e-269	0.824056	0.476	0.008	3.72348e-265	Multiciliated	Klhdc9
Xb5721655	4.48299e-269	1.09453	0.505	0.01	9.71509e-265	Multiciliated	Xb5721655
Cfap74	3.57841e-268	0.845076	0.495	0.009	7.75478e-264	Multiciliated	Cfap74
Spata17	7.60178e-267	1.17185	0.648	0.021	1.64738e-262	Multiciliated	Spata17
Foxj1.2	1.76067e-266	1.74618	0.762	0.032	3.81556e-262	Multiciliated	Foxj1.2
Loc108714161 [Provisional:Drc7]	7.13397e-265	0.829802	0.457	0.007	1.546e-260	Multiciliated	Loc108714161 [Provisional:Drc7]
Loc108698443 [Provisional:Akap14]	1.34118e-262	0.535846	0.295	0.001	2.90648e-258	Multiciliated	Loc108698443 [Provisional:Akap14]
Loc108717901 [Provisional:Cenpj]	3.75522e-261	0.755232	0.448	0.007	8.13794e-257	Multiciliated	Loc108717901 [Provisional:Cenpj]
C8Orf34	5.41612e-259	0.567262	0.314	0.001	1.17373e-254	Multiciliated	C8Orf34
C4Orf47	4.97471e-258	1.86012	0.867	0.049	1.07807e-253	Multiciliated	C4Orf47
Dnai2	1.89221e-257	1.17263	0.629	0.021	4.1006e-253	Multiciliated	Dnai2
Loc108716080 [Provisional:Eml6]	2.07271e-254	0.702274	0.381	0.004	4.49178e-250	Multiciliated	Loc108716080 [Provisional:Eml6]
Loc108711324	1.21339e-252	0.702555	0.429	0.007	2.62953e-248	Multiciliated	Loc108711324
Mdh1B	4.25874e-252	1.121	0.6	0.019	9.22912e-248	Multiciliated	Mdh1B
Ccdc40	1.12681e-251	2.01435	0.886	0.054	2.4419e-247	Multiciliated	Ccdc40
Loc108701857 [Provisional:Spag16]	1.00257e-249	0.855141	0.543	0.014	2.17268e-245	Multiciliated	Loc108701857 [Provisional:Spag16]
Ak8	1.23721e-249	1.1016	0.61	0.02	2.68117e-245	Multiciliated	Ak8
Loc108711002 [Provisional:Ccdc87]	7.41574e-249	0.605713	0.39	0.005	1.60707e-244	Multiciliated	Loc108711002 [Provisional:Ccdc87]
Iqcd	2.49965e-248	1.80654	0.819	0.045	5.41698e-244	Multiciliated	Iqcd
Ccdc181	1.01333e-246	1.16285	0.676	0.027	2.196e-242	Multiciliated	Ccdc181
Wdr78	6.43534e-246	1.61444	0.781	0.04	1.3946e-241	Multiciliated	Wdr78
Loc108700739 [Provisional:C20Orf96]	6.82542e-245	0.897574	0.514	0.013	1.47914e-240	Multiciliated	Loc108700739 [Provisional:C20Orf96]
Fsip1	1.68541e-243	0.864728	0.552	0.016	3.65246e-239	Multiciliated	Fsip1
Loc108719310	3.03589e-242	0.417109	0.257	0	6.57907e-238	Multiciliated	Loc108719310
Kif9	4.20264e-242	0.977972	0.581	0.018	9.10753e-238	Multiciliated	Kif9
Xetrov90012787M	9.12489e-242	1.28402	0.533	0.014	1.97746e-237	Multiciliated	Xetrov90012787M
Loc108714213	5.229e-240	0.696425	0.467	0.01	1.13318e-235	Multiciliated	Loc108714213
Pskh2	7.5319e-240	0.49412	0.314	0.002	1.63224e-235	Multiciliated	Pskh2
Rasd2	1.35034e-238	1.21891	0.476	0.01	2.92631e-234	Multiciliated	Rasd2
Rsph9	1.15323e-237	2.9363	0.933	0.069	2.49917e-233	Multiciliated	Rsph9
Cfap299	4.62011e-234	0.687709	0.4	0.006	1.00122e-229	Multiciliated	Cfap299
Ccdc39	1.48979e-230	1.13491	0.629	0.025	3.22853e-226	Multiciliated	Ccdc39
Wdr38	2.48933e-230	0.524697	0.333	0.003	5.39463e-226	Multiciliated	Wdr38
Rsph14	6.83706e-228	1.47177	0.724	0.037	1.48166e-223	Multiciliated	Rsph14
Loc108711068	9.67193e-228	0.577296	0.4	0.007	2.096e-223	Multiciliated	Loc108711068
Iqck	6.27108e-227	0.61637	0.39	0.006	1.35901e-222	Multiciliated	Iqck
C11Orf1	1.19545e-225	1.48808	0.781	0.045	2.59066e-221	Multiciliated	C11Orf1
Capsl	1.00528e-223	0.948927	0.514	0.015	2.17855e-219	Multiciliated	Capsl
C2Orf73	8.09073e-223	0.947675	0.562	0.019	1.75334e-218	Multiciliated	C2Orf73
Loc108695893 [Provisional:Ceacam1]	1.26079e-222	0.811727	0.419	0.008	2.73225e-218	Multiciliated	Loc108695893 [Provisional:Ceacam1]
Dnah2	4.2675e-222	0.616703	0.4	0.007	9.2481e-218	Multiciliated	Dnah2
Ankrd65	8.39797e-222	0.526542	0.324	0.003	1.81992e-217	Multiciliated	Ankrd65
Loc108697749 [Provisional:Cfap99]	1.67693e-219	0.776865	0.457	0.011	3.63408e-215	Multiciliated	Loc108697749 [Provisional:Cfap99]
Loc108708284	1.13363e-217	0.559628	0.362	0.005	2.45669e-213	Multiciliated	Loc108708284
Ccdc60	2.99235e-216	0.779181	0.457	0.011	6.48472e-212	Multiciliated	Ccdc60
Loc108695691 [Provisional:Cfap58]	1.7573e-215	0.758464	0.448	0.011	3.80826e-211	Multiciliated	Loc108695691 [Provisional:Cfap58]
Efcab1	4.12861e-215	2.02393	0.905	0.072	8.9471e-211	Multiciliated	Efcab1
Lrrc9	1.18979e-214	0.576976	0.371	0.006	2.5784e-210	Multiciliated	Lrrc9
Efhc2	1.30161e-213	2.25642	0.838	0.06	2.82073e-209	Multiciliated	Efhc2
C7Orf57	1.97983e-210	2.24463	0.905	0.075	4.29049e-206	Multiciliated	C7Orf57
Iqch	3.04262e-210	0.647998	0.39	0.007	6.59366e-206	Multiciliated	Iqch
Loc108714693	6.22407e-206	0.412924	0.229	0	1.34882e-201	Multiciliated	Loc108714693
Loc108705083 [Provisional:Spag8]	1.07262e-204	1.44659	0.8	0.055	2.32448e-200	Multiciliated	Loc108705083 [Provisional:Spag8]
Vwa3B	3.28426e-204	0.739848	0.419	0.01	7.11732e-200	Multiciliated	Vwa3B
Loc108700795 [Provisional:Lrrc46]	3.61156e-203	0.776835	0.476	0.014	7.8266e-199	Multiciliated	Loc108700795 [Provisional:Lrrc46]
Ttll2	9.50765e-201	0.906537	0.381	0.007	2.0604e-196	Multiciliated	Ttll2
Fam81B	9.76811e-201	0.50704	0.343	0.005	2.11685e-196	Multiciliated	Fam81B
Loc108709414	1.40756e-200	0.812254	0.457	0.012	3.05033e-196	Multiciliated	Loc108709414
Klhl9	9.35735e-200	0.337155	0.238	0.001	2.02783e-195	Multiciliated	Klhl9
Zmynd12	3.68496e-199	1.00606	0.562	0.023	7.98568e-195	Multiciliated	Zmynd12
Loc108697585 [Provisional:Saxo1]	6.40347e-198	0.358063	0.229	0.001	1.3877e-193	Multiciliated	Loc108697585 [Provisional:Saxo1]
Cfap45	6.63324e-198	2.89303	0.99	0.106	1.43749e-193	Multiciliated	Cfap45
Loc108700434 [Provisional:Riiad1]	4.71856e-197	0.701623	0.4	0.009	1.02256e-192	Multiciliated	Loc108700434 [Provisional:Riiad1]
Eno4	1.08002e-196	0.283031	0.219	0	2.34051e-192	Multiciliated	Eno4
Rsph3	5.06279e-195	2.53224	0.905	0.084	1.09716e-190	Multiciliated	Rsph3
Tekt1	1.8745e-190	2.07014	0.867	0.077	4.06222e-186	Multiciliated	Tekt1
Loc100485833	1.91269e-190	0.397659	0.267	0.002	4.145e-186	Multiciliated	Loc100485833
Cnbd2	1.80131e-189	1.11173	0.533	0.022	3.90362e-185	Multiciliated	Cnbd2
Tuba1Cl.2	3.28602e-188	6.73919	1	0.117	7.12114e-184	Multiciliated	Tuba1Cl.2
Loc108711379 [Provisional:1700007K13Rik]	4.58526e-188	1.68758	0.829	0.067	9.93672e-184	Multiciliated	Loc108711379 [Provisional:1700007K13Rik]
Loc108698731	4.6137e-188	0.411832	0.286	0.003	9.99834e-184	Multiciliated	Loc108698731
Loc108708029	1.41264e-187	0.470959	0.295	0.004	3.06133e-183	Multiciliated	Loc108708029
Vsnl1	6.64395e-187	1.84944	0.648	0.036	1.43981e-182	Multiciliated	Vsnl1
Tctex1D1	1.80789e-186	2.98808	0.943	0.1	3.91788e-182	Multiciliated	Tctex1D1
Loc108716766 [Provisional:Cenpe]	2.01307e-186	1.15583	0.543	0.023	4.36252e-182	Multiciliated	Loc108716766 [Provisional:Cenpe]
Lrtomt	1.28445e-184	1.27622	0.752	0.054	2.78353e-180	Multiciliated	Lrtomt
Tbata	1.34367e-184	0.828482	0.305	0.004	2.91187e-180	Multiciliated	Tbata
Ccdc96	7.31913e-184	1.358	0.619	0.033	1.58613e-179	Multiciliated	Ccdc96
Ccdc170	7.19379e-183	1.18955	0.648	0.037	1.55897e-178	Multiciliated	Ccdc170
Drc1	1.9836e-180	0.71727	0.448	0.014	4.29866e-176	Multiciliated	Drc1
Drc3	4.94485e-180	0.422563	0.276	0.003	1.0716e-175	Multiciliated	Drc3
Loc108704151 [Provisional:Dnah5]	3.27956e-178	0.358026	0.2	0	7.10713e-174	Multiciliated	Loc108704151 [Provisional:Dnah5]
Loc108706974	1.01725e-177	1.65132	0.81	0.068	2.20448e-173	Multiciliated	Loc108706974
Nsun7	6.84605e-177	0.630164	0.333	0.006	1.48361e-172	Multiciliated	Nsun7
Ube2U	6.58125e-176	0.540233	0.267	0.003	1.42622e-171	Multiciliated	Ube2U
Stk33	1.67488e-175	1.30373	0.657	0.041	3.62963e-171	Multiciliated	Stk33
Loc100049756 [Provisional:C3Orf84]	4.56518e-175	0.407477	0.238	0.002	9.8932e-171	Multiciliated	Loc100049756 [Provisional:C3Orf84]
Iqcg	1.01452e-174	0.64415	0.381	0.01	2.19857e-170	Multiciliated	Iqcg
Gas8	2.24051e-174	2.0737	0.848	0.081	4.8554e-170	Multiciliated	Gas8
Cyb5D1	1.99912e-173	1.73139	0.81	0.072	4.3323e-169	Multiciliated	Cyb5D1
Ccdc151	6.08418e-173	0.425068	0.248	0.002	1.3185e-168	Multiciliated	Ccdc151
Loc108697320	1.38518e-172	0.476669	0.305	0.005	3.00181e-168	Multiciliated	Loc108697320
Lrrc72	4.12049e-171	1.0498	0.6	0.034	8.92951e-167	Multiciliated	Lrrc72
Loc108719321 [Provisional:Pskh1]	5.62565e-171	0.558661	0.362	0.009	1.21913e-166	Multiciliated	Loc108719321 [Provisional:Pskh1]
Daw1	1.06621e-170	0.952691	0.562	0.028	2.31059e-166	Multiciliated	Daw1
Efcab6	1.18926e-170	0.916263	0.486	0.02	2.57725e-166	Multiciliated	Efcab6
Flacc1	1.31584e-169	0.337836	0.238	0.002	2.85156e-165	Multiciliated	Flacc1
Efcab5	2.30517e-169	0.304888	0.238	0.002	4.99554e-165	Multiciliated	Efcab5
Loc108699510	3.93751e-169	0.568496	0.343	0.008	8.53297e-165	Multiciliated	Loc108699510
Loc108717834	1.06152e-167	0.407104	0.276	0.004	2.30042e-163	Multiciliated	Loc108717834
Nme5	1.7174e-165	1.01271	0.562	0.03	3.72178e-161	Multiciliated	Nme5
Traf3Ip1	3.49628e-165	2.32632	0.99	0.132	7.57678e-161	Multiciliated	Traf3Ip1
Samd15	9.10969e-164	0.671699	0.39	0.012	1.97416e-159	Multiciliated	Samd15
Ttc24	3.56126e-163	0.386512	0.267	0.004	7.71761e-159	Multiciliated	Ttc24
Xelaev18022505M	7.04548e-161	0.600622	0.333	0.008	1.52683e-156	Multiciliated	Xelaev18022505M
Ropn1L	1.34607e-157	1.14266	0.629	0.043	2.91707e-153	Multiciliated	Ropn1L
Lrrc36	3.27568e-157	0.644119	0.276	0.005	7.09873e-153	Multiciliated	Lrrc36
Loc108705424	1.30143e-152	1.0227	0.59	0.038	2.82032e-148	Multiciliated	Loc108705424
Cfap157	1.3133e-152	1.30075	0.638	0.046	2.84606e-148	Multiciliated	Cfap157
Cetn4	8.97348e-152	2.04547	0.638	0.046	1.94464e-147	Multiciliated	Cetn4
C22Orf23	9.62173e-151	0.637015	0.448	0.019	2.08513e-146	Multiciliated	C22Orf23
Styxl1	1.29498e-150	1.18259	0.6	0.04	2.80635e-146	Multiciliated	Styxl1
Loc108699464 [Provisional:C1Orf189]	5.46562e-150	2.44855	0.905	0.119	1.18446e-145	Multiciliated	Loc108699464 [Provisional:C1Orf189]
Ccdc108	8.3099e-150	0.512386	0.352	0.01	1.80084e-145	Multiciliated	Ccdc108
Pfn4	2.8915e-149	0.427508	0.286	0.006	6.26617e-145	Multiciliated	Pfn4
Pih1D2	1.77047e-148	0.447838	0.295	0.006	3.83679e-144	Multiciliated	Pih1D2
Ttc34	3.81135e-146	0.550217	0.343	0.01	8.25957e-142	Multiciliated	Ttc34
Wdr49	9.93888e-146	0.623244	0.324	0.009	2.15386e-141	Multiciliated	Wdr49
Loc108698123	2.47609e-145	0.477194	0.295	0.007	5.36593e-141	Multiciliated	Loc108698123
Loc108701127 [Provisional:4930562C15Rik]	7.08414e-144	0.346562	0.21	0.002	1.5352e-139	Multiciliated	Loc108701127 [Provisional:4930562C15Rik]
Lrrc71	9.52241e-142	0.430928	0.276	0.006	2.0636e-137	Multiciliated	Lrrc71
Lrrc73	4.11444e-141	0.564384	0.343	0.011	8.91641e-137	Multiciliated	Lrrc73
Nek11	1.33752e-140	0.429661	0.248	0.004	2.89855e-136	Multiciliated	Nek11
Efcab2	1.40551e-139	1.46552	0.705	0.067	3.04587e-135	Multiciliated	Efcab2
Ubxn111	4.93662e-139	0.285579	0.21	0.002	1.06982e-134	Multiciliated	Ubxn11
Dnaaf3	1.57993e-138	0.670867	0.381	0.014	3.42388e-134	Multiciliated	Dnaaf3
Odf2.L.2	4.86882e-138	0.761676	0.371	0.014	1.05512e-133	Multiciliated	Odf2.L.2
Adgb	4.91847e-138	0.75215	0.438	0.021	1.06588e-133	Multiciliated	Adgb
Loc108696483 [Provisional:4833427G06Rik]	1.5848e-137	0.517943	0.324	0.009	3.43443e-133	Multiciliated	Loc108696483 [Provisional:4833427G06Rik]
Loc108705772 [Provisional:Cetn2]	2.39451e-136	1.01449	0.343	0.011	5.18914e-132	Multiciliated	Loc108705772 [Provisional:Cetn2]
Fam228B	1.33348e-135	0.641615	0.39	0.016	2.88979e-131	Multiciliated	Fam228B
Ppil6	2.17958e-135	1.23903	0.648	0.055	4.72337e-131	Multiciliated	Ppil6
Mgc145330	3.68181e-135	0.463502	0.238	0.004	7.97884e-131	Multiciliated	Mgc145330
Loc108708526 [Provisional:Erich6B]	7.58153e-135	0.393238	0.21	0.002	1.64299e-130	Multiciliated	Loc108708526 [Provisional:Erich6B]
Loc108718513 [Provisional:Dnah5]	1.56573e-134	1.7969	0.733	0.077	3.3931e-130	Multiciliated	Loc108718513 [Provisional:Dnah5]
Kiaa1257	1.39061e-133	0.465259	0.295	0.008	3.0136e-129	Multiciliated	Kiaa1257
Ccdc103	2.46336e-133	0.754291	0.476	0.027	5.33834e-129	Multiciliated	Ccdc103
Znf750	1.41063e-132	0.521142	0.257	0.005	3.05698e-128	Multiciliated	Znf750
Tp73	1.00823e-131	0.463156	0.267	0.006	2.18494e-127	Multiciliated	Tp73
Lekr1	3.56153e-130	0.598332	0.305	0.009	7.7182e-126	Multiciliated	Lekr1
Fam161B	8.54419e-130	0.717913	0.467	0.026	1.85161e-125	Multiciliated	Fam161B
Zbbx	1.47638e-127	0.329368	0.219	0.003	3.19946e-123	Multiciliated	Zbbx
Loc108719304 [Provisional:Pmfbp1]	1.67609e-126	0.555959	0.238	0.005	3.63226e-122	Multiciliated	Loc108719304 [Provisional:Pmfbp1]
Mdm1	9.12177e-126	1.16237	0.533	0.038	1.97678e-121	Multiciliated	Mdm1
Kif19	3.11276e-125	0.399393	0.248	0.005	6.74565e-121	Multiciliated	Kif19
Dnal1	6.45796e-124	2.85017	0.952	0.18	1.3995e-119	Multiciliated	Dnal1
Map9	6.0739e-123	1.23236	0.724	0.08	1.31627e-118	Multiciliated	Map9
Loc108699295 [Provisional:Lgalsl]	8.12944e-120	0.672008	0.438	0.024	1.76173e-115	Multiciliated	Loc108699295 [Provisional:Lgalsl]
Cfap298	9.9584e-119	2.70067	0.981	0.208	2.15809e-114	Multiciliated	Cfap298
Ttc21A	2.69012e-118	0.490757	0.324	0.012	5.82975e-114	Multiciliated	Ttc21A
Ift88	2.9761e-118	1.15994	0.59	0.052	6.4495e-114	Multiciliated	Ift88
Loc105946937	8.17773e-118	2.7144	0.752	0.096	1.77219e-113	Multiciliated	Loc105946937
Meig1	8.45198e-117	0.988377	0.543	0.044	1.83163e-112	Multiciliated	Meig1
Loc108695493 [Provisional:Wdr97]	1.47044e-116	0.318371	0.229	0.005	3.1866e-112	Multiciliated	Loc108695493 [Provisional:Wdr97]
Loc108719383 [Provisional:Pkhd1L1]	3.12566e-116	1.67401	0.314	0.011	6.77362e-112	Multiciliated	Loc108719383 [Provisional:Pkhd1L1]
Dusp22A	6.2793e-116	0.617963	0.419	0.024	1.36079e-111	Multiciliated	Dusp22A
Morn2	3.32587e-115	1.73736	0.819	0.126	7.2075e-111	Multiciliated	Morn2
Mycbpap	5.48533e-115	0.530991	0.324	0.013	1.18873e-110	Multiciliated	Mycbpap
Efcab10	2.20318e-113	2.99767	0.962	0.212	4.77452e-109	Multiciliated	Efcab10
Crisp1.3	4.18784e-113	0.304265	0.21	0.004	9.07547e-109	Multiciliated	Crisp1.3
Dnah1	6.62264e-113	1.24586	0.629	0.065	1.43519e-108	Multiciliated	Dnah1
Elovl2	4.22105e-112	0.474437	0.276	0.009	9.14744e-108	Multiciliated	Elovl2
Pmfbp1	4.83499e-112	0.417599	0.2	0.003	1.04779e-107	Multiciliated	Pmfbp1
Syne1	1.05132e-110	1.69219	0.733	0.091	2.27832e-106	Multiciliated	Syne1
Dnaaf4	1.67844e-109	1.28101	0.743	0.101	3.63734e-105	Multiciliated	Dnaaf4
Loc108707797 [Provisional:Maats1]	4.60574e-109	0.386854	0.238	0.006	9.98111e-105	Multiciliated	Loc108707797 [Provisional:Maats1]
Polg	1.49041e-108	0.986716	0.571	0.054	3.22988e-104	Multiciliated	Polg
Cfap73	5.45935e-108	0.64262	0.486	0.036	1.1831e-103	Multiciliated	Cfap73
Stpg1	1.80026e-107	0.704225	0.4	0.023	3.90135e-103	Multiciliated	Stpg1
Ift80	3.89804e-107	1.64489	0.848	0.147	8.44744e-103	Multiciliated	Ift80
Tctex1D2	1.20281e-106	2.01713	0.886	0.172	2.60661e-102	Multiciliated	Tctex1D2
Cep41	7.47353e-106	0.730232	0.4	0.024	1.61959e-101	Multiciliated	Cep41
Tctn3	8.46507e-106	0.541964	0.352	0.018	1.83446e-101	Multiciliated	Tctn3
Lrrc69	4.18965e-105	0.434429	0.248	0.007	9.0794e-101	Multiciliated	Lrrc69
Lrriq1	2.81627e-104	0.782291	0.533	0.046	6.10315e-100	Multiciliated	Lrriq1
Cspp1	3.21662e-104	1.09543	0.657	0.075	6.97074e-100	Multiciliated	Cspp1
Ccdc89	5.6715e-104	0.977485	0.524	0.046	1.22907e-99	Multiciliated	Ccdc89
Dzip1L	1.93126e-103	0.438634	0.286	0.011	4.18523e-99	Multiciliated	Dzip1L
Grp5L	1.63976e-102	1.33398	0.733	0.104	3.55353e-98	Multiciliated	Grp5L
Loc108711175 [Provisional:Ccdc158]	2.26147e-102	0.514313	0.257	0.008	4.90083e-98	Multiciliated	Loc108711175 [Provisional:Ccdc158]
Dnal4	7.85497e-101	2.41687	0.895	0.19	1.70225e-96	Multiciliated	Dnal4
Loc108701237 [Provisional:Cfap221]	1.36182e-100	0.396976	0.276	0.01	2.95121e-96	Multiciliated	Loc108701237 [Provisional:Cfap221]
Tex9	1.68729e-99	0.737757	0.495	0.041	3.65653e-95	Multiciliated	Tex9
Ankrd42	3.1483e-99	1.01879	0.638	0.077	6.82269e-95	Multiciliated	Ankrd42
Erich2	3.3606e-99	1.2111	0.629	0.076	7.28277e-95	Multiciliated	Erich2
Lrrc61	2.23608e-98	0.478148	0.39	0.024	4.8458e-94	Multiciliated	Lrrc61
Ccna1	6.13462e-98	1.09997	0.257	0.009	1.32943e-93	Multiciliated	Ccna1
Fam184A	1.72017e-97	0.447252	0.276	0.011	3.72778e-93	Multiciliated	Fam184A
Fank1	2.17317e-96	1.02795	0.543	0.055	4.70947e-92	Multiciliated	Fank1
Rd3	1.14361e-94	0.531468	0.267	0.01	2.47831e-90	Multiciliated	Rd3
Armh1	2.03746e-93	0.689611	0.4	0.028	4.41539e-89	Multiciliated	Armh1
Ccdc169	3.2352e-93	0.451667	0.257	0.01	7.011e-89	Multiciliated	Ccdc169
Mok	7.57895e-93	0.314485	0.248	0.009	1.64243e-88	Multiciliated	Mok
Loc108711759 [Provisional:Tmem107]	2.54676e-91	0.614745	0.438	0.035	5.51907e-87	Multiciliated	Loc108711759 [Provisional:Tmem107]
Loc108699630	5.36216e-91	0.337047	0.229	0.007	1.16203e-86	Multiciliated	Loc108699630
Fbxo15	8.55435e-91	0.365044	0.229	0.007	1.85381e-86	Multiciliated	Fbxo15
Efcab7	1.12622e-89	0.830989	0.533	0.057	2.44063e-85	Multiciliated	Efcab7
Ttc6	2.49065e-89	0.346722	0.229	0.008	5.39749e-85	Multiciliated	Ttc6
Lhx1	1.26967e-88	1.29025	0.705	0.111	2.75151e-84	Multiciliated	Lhx1
Ptger2	2.43698e-88	0.371048	0.229	0.008	5.28117e-84	Multiciliated	Ptger2
Ttc26	3.51369e-88	1.09081	0.667	0.099	7.61452e-84	Multiciliated	Ttc26
Ift57	7.09182e-87	1.39039	0.733	0.127	1.53687e-82	Multiciliated	Ift57
Cluap1	1.19307e-84	0.595204	0.371	0.026	2.58551e-80	Multiciliated	Cluap1
C16Orf71	1.36973e-84	0.609797	0.39	0.03	2.96834e-80	Multiciliated	C16Orf71
Cfap300	6.19203e-83	0.513777	0.314	0.018	1.34188e-78	Multiciliated	Cfap300
Kiaa0895	9.89082e-83	0.375604	0.257	0.011	2.14344e-78	Multiciliated	Kiaa0895
B9D1	1.06672e-82	1.06155	0.638	0.092	2.3117e-78	Multiciliated	B9D1
Loc105945872	1.31835e-82	0.484715	0.248	0.011	2.85699e-78	Multiciliated	Loc105945872
Clhc1	2.81417e-82	0.529474	0.324	0.02	6.09859e-78	Multiciliated	Clhc1
Hspb11	5.24829e-82	1.46529	0.743	0.141	1.13736e-77	Multiciliated	Hspb11
Loc108712544	9.59697e-82	0.394951	0.238	0.01	2.07976e-77	Multiciliated	Loc108712544
Ift81	3.96525e-81	0.920986	0.562	0.072	8.5931e-77	Multiciliated	Ift81
Loc1087003111	4.15342e-80	0.455215	0.305	0.018	9.00087e-76	Multiciliated	Loc108700311
Agbl2	1.61084e-79	0.613762	0.41	0.036	3.49085e-75	Multiciliated	Agbl2
Crocc	1.49468e-77	0.396605	0.2	0.007	3.23911e-73	Multiciliated	Crocc
Ttc16	2.28177e-77	0.369024	0.248	0.011	4.94482e-73	Multiciliated	Ttc16
Cfap20	2.81593e-77	2.59837	0.962	0.385	6.10241e-73	Multiciliated	Cfap20
Loc108699929 [Provisional:Ccdc180]	4.86937e-77	0.542793	0.352	0.026	1.05524e-72	Multiciliated	Loc108699929 [Provisional:Ccdc180]
Rbl2	1.98044e-76	1.22888	0.6	0.091	4.29181e-72	Multiciliated	Rbl2
Nek5	3.87373e-75	0.489343	0.314	0.021	8.39477e-71	Multiciliated	Nek5
Ccdc178	5.99916e-75	0.494851	0.343	0.026	1.30008e-70	Multiciliated	Ccdc178
Fam163B	3.57886e-74	0.519516	0.39	0.034	7.75574e-70	Multiciliated	Fam163B
Ahi1	1.53311e-73	1.64623	0.867	0.237	3.3224e-69	Multiciliated	Ahi1
Loc108703930 [Provisional:Krtap5-2]	6.45629e-73	0.430065	0.295	0.019	1.39914e-68	Multiciliated	Loc108703930 [Provisional:Krtap5-2]
Gdap1L1	1.29158e-72	0.35106	0.21	0.008	2.79899e-68	Multiciliated	Gdap1L1
Ccdc61	1.38754e-71	1.1307	0.619	0.102	3.00694e-67	Multiciliated	Ccdc61
Zc2Hc1C	1.596e-71	0.435328	0.286	0.018	3.45869e-67	Multiciliated	Zc2Hc1C
Lrp2Bp	3.7238e-71	0.545931	0.314	0.023	8.06984e-67	Multiciliated	Lrp2Bp
Mycbp	4.96555e-71	3.36532	1	0.672	1.07608e-66	Multiciliated	Mycbp
Loc108699642 [Provisional:Riiad1]	5.50061e-71	0.980432	0.6	0.097	1.19204e-66	Multiciliated	Loc108699642 [Provisional:Riiad1]
Foxn4	2.17527e-70	0.932896	0.2	0.008	4.71402e-66	Multiciliated	Foxn4
Bbip1	3.83188e-70	2.06942	0.943	0.388	8.30407e-66	Multiciliated	Bbip1
Togaram2	9.04678e-70	0.582052	0.333	0.026	1.96053e-65	Multiciliated	Togaram2
Hsbp1L1	4.32116e-69	0.291213	0.2	0.008	9.36438e-65	Multiciliated	Hsbp1L1
Faim	4.98954e-68	1.16713	0.686	0.14	1.08128e-63	Multiciliated	Faim
Ttc30A	9.02753e-68	1.10812	0.562	0.087	1.95636e-63	Multiciliated	Ttc30A
Loc108705105	1.07205e-67	0.428805	0.21	0.009	2.32323e-63	Multiciliated	Loc108705105
Ift172	4.4878e-67	0.556279	0.352	0.031	9.72551e-63	Multiciliated	Ift172
Agbl5	8.02872e-67	0.826056	0.524	0.074	1.7399e-62	Multiciliated	Agbl5
Cep290	2.33448e-66	0.98146	0.552	0.083	5.05906e-62	Multiciliated	Cep290
Tubb4B	3.58391e-66	4.75174	1	0.707	7.76668e-62	Multiciliated	Tubb4B
Ift46	3.84402e-66	1.3807	0.762	0.195	8.33037e-62	Multiciliated	Ift46
Ppp4R4	2.79886e-65	0.426059	0.248	0.015	6.06541e-61	Multiciliated	Ppp4R4
Loc108696555	8.99789e-65	0.364157	0.238	0.013	1.94993e-60	Multiciliated	Loc108696555
Bicdl1	1.11098e-64	0.533015	0.371	0.035	2.40761e-60	Multiciliated	Bicdl1
Cdc14A	1.42599e-64	1.11708	0.619	0.113	3.09027e-60	Multiciliated	Cdc14A
Poc1A	3.56066e-64	1.19798	0.4	0.044	7.71631e-60	Multiciliated	Poc1A
Miip	1.46412e-63	1.10367	0.381	0.039	3.17289e-59	Multiciliated	Miip
Vat1L	2.08965e-63	0.366417	0.257	0.016	4.52847e-59	Multiciliated	Vat1L
Ift74	4.58642e-63	0.968037	0.581	0.1	9.93923e-59	Multiciliated	Ift74
Glis3	5.46731e-63	1.20361	0.619	0.116	1.18482e-58	Multiciliated	Glis3
Tbcel	7.00063e-63	0.769471	0.524	0.08	1.51711e-58	Multiciliated	Tbcel
Loc108707926 [Provisional:Tmem211]	9.54392e-63	0.303845	0.219	0.011	2.06826e-58	Multiciliated	Loc108707926 [Provisional:Tmem211]
Pacrgl	3.98744e-62	1.32146	0.771	0.211	8.64118e-58	Multiciliated	Pacrgl
Cldn6.21	4.08766e-62	1.74343	0.924	0.328	8.85836e-58	Multiciliated	Cldn6.2
Dynll1	6.53496e-61	2.37701	1	0.951	1.41619e-56	Multiciliated	Dynll1
Anxa1.21	1.25226e-60	1.87442	0.562	0.094	2.71377e-56	Multiciliated	Anxa1.2
Cep164	1.80466e-60	1.10819	0.543	0.09	3.91087e-56	Multiciliated	Cep164
Rgs191	2.30948e-60	1.32331	0.838	0.252	5.00488e-56	Multiciliated	Rgs19
Dync2Li1	2.31711e-60	0.687392	0.486	0.07	5.02142e-56	Multiciliated	Dync2Li1
Lztfl1	6.427e-60	1.3223	0.829	0.25	1.3928e-55	Multiciliated	Lztfl1
Ttc8	1.47693e-59	0.550163	0.352	0.036	3.20065e-55	Multiciliated	Ttc8
Loc108706501 [Provisional:Ctnna2]	1.82122e-59	1.2968	0.61	0.112	3.94678e-55	Multiciliated	Loc108706501 [Provisional:Ctnna2]
Dynlt11	2.48432e-59	2.49133	0.981	0.809	5.38377e-55	Multiciliated	Dynlt1
Arl3	1.32044e-58	1.64765	0.895	0.361	2.86153e-54	Multiciliated	Arl3
Ednra1	2.31089e-58	1.49847	0.848	0.227	5.00794e-54	Multiciliated	Ednra
Ckb	3.83718e-58	3.37213	0.952	0.435	8.31555e-54	Multiciliated	Ckb
Cib11	6.48812e-58	2.10719	0.952	0.524	1.40604e-53	Multiciliated	Cib1
Cep128	7.50134e-58	0.796887	0.457	0.063	1.62562e-53	Multiciliated	Cep128
Loc108699247	1.76787e-57	0.52295	0.229	0.014	3.83116e-53	Multiciliated	Loc108699247
Loc108704854	4.42678e-57	0.51666	0.324	0.031	9.59327e-53	Multiciliated	Loc108704854
Loc108696863 [Provisional:Camk2N1]	5.43778e-57	0.751942	0.457	0.064	1.17842e-52	Multiciliated	Loc108696863 [Provisional:Camk2N1]
Mak	2.65566e-56	0.349411	0.238	0.016	5.75508e-52	Multiciliated	Mak
Nphp1	5.10119e-56	0.966536	0.419	0.055	1.10548e-51	Multiciliated	Nphp1
Osr2	6.45368e-56	1.3871	0.705	0.172	1.39858e-51	Multiciliated	Osr2
Anxa1.11	1.59476e-55	1.49211	0.705	0.157	3.456e-51	Multiciliated	Anxa1.1
Ccno	1.93607e-55	2.06108	0.333	0.034	4.19567e-51	Multiciliated	Ccno
Alms1	2.08836e-54	0.570925	0.295	0.027	4.52568e-50	Multiciliated	Alms1
Oscp1	8.36259e-54	1.17015	0.686	0.168	1.81226e-49	Multiciliated	Oscp1
Dnaaf5	1.40257e-53	0.89986	0.457	0.071	3.03951e-49	Multiciliated	Dnaaf5
Bbs5	2.09855e-53	1.08216	0.733	0.214	4.54776e-49	Multiciliated	Bbs5
Kiaa0556	6.23008e-53	0.451792	0.295	0.027	1.35012e-48	Multiciliated	Kiaa0556
Loc108710968	1.82012e-52	0.673218	0.39	0.048	3.94439e-48	Multiciliated	Loc108710968
Rpgrip1L	6.21369e-52	0.586157	0.381	0.048	1.34657e-47	Multiciliated	Rpgrip1L
Ccdc92	1.41326e-51	0.439278	0.333	0.036	3.06268e-47	Multiciliated	Ccdc92
Bbs7	1.50779e-51	0.826249	0.457	0.072	3.26753e-47	Multiciliated	Bbs7
Akr1C8P	6.48783e-51	0.467535	0.229	0.016	1.40598e-46	Multiciliated	Akr1C8P
Cyp2J21	9.0043e-51	0.874175	0.514	0.092	1.95132e-46	Multiciliated	Cyp2J2
Iqcb1	4.71398e-50	0.349147	0.267	0.023	1.02157e-45	Multiciliated	Iqcb1
Rabl2B	1.61932e-49	0.862176	0.476	0.083	3.50922e-45	Multiciliated	Rabl2B
Tex261	2.15232e-49	1.01645	0.733	0.197	4.6643e-45	Multiciliated	Tex26
B9D2	2.80138e-49	0.754878	0.524	0.1	6.07086e-45	Multiciliated	B9D2
Prxl2C	3.92767e-49	0.595389	0.381	0.051	8.51164e-45	Multiciliated	Prxl2C
Ift27	5.99614e-49	0.885892	0.562	0.119	1.29942e-44	Multiciliated	Ift27
Dpy30	7.97331e-49	1.63243	0.962	0.586	1.7279e-44	Multiciliated	Dpy30
Ccdc15	2.02232e-48	0.946237	0.552	0.116	4.38258e-44	Multiciliated	Ccdc15
Pcm1	2.85628e-48	1.81226	0.781	0.289	6.18984e-44	Multiciliated	Pcm1
Nme71	3.70504e-48	1.58218	0.905	0.425	8.02919e-44	Multiciliated	Nme7
Cdkn1A	3.99759e-48	2.00635	0.867	0.414	8.66319e-44	Multiciliated	Cdkn1A
Ssna1	6.20167e-48	1.66644	0.914	0.528	1.34396e-43	Multiciliated	Ssna1
Gtpbp10	1.20209e-47	0.933471	0.59	0.14	2.60505e-43	Multiciliated	Gtpbp10
Muc11	1.80672e-47	1.41941	0.8	0.257	3.91534e-43	Multiciliated	Muc1
Hsbp1	2.24802e-47	1.67368	0.962	0.839	4.87168e-43	Multiciliated	Hsbp1
Akna	3.13373e-47	0.36246	0.219	0.016	6.7911e-43	Multiciliated	Akna
Mks1	4.91422e-47	0.421586	0.267	0.025	1.06496e-42	Multiciliated	Mks1
Ftmt1	7.15162e-47	1.22738	1	0.975	1.54983e-42	Multiciliated	Ftmt
Msi1	1.68189e-46	0.548371	0.39	0.055	3.64481e-42	Multiciliated	Msi1
Cep83	1.94522e-46	1.22334	0.562	0.127	4.21548e-42	Multiciliated	Cep83
Tctn2	4.48479e-46	0.443207	0.276	0.027	9.719e-42	Multiciliated	Tctn2
Tmem17L	1.75833e-45	0.433963	0.381	0.053	3.81048e-41	Multiciliated	Tmem17L
Wdr86	1.81308e-45	0.770157	0.448	0.072	3.92912e-41	Multiciliated	Wdr86
Skp11	2.05798e-45	1.18051	1	0.898	4.45985e-41	Multiciliated	Skp1
Ankrd45	2.06829e-45	0.952461	0.581	0.139	4.4822e-41	Multiciliated	Ankrd45
Loc108711247	2.24722e-45	0.66662	0.429	0.073	4.86996e-41	Multiciliated	Loc108711247
Dner	2.45015e-45	0.346719	0.248	0.022	5.30971e-41	Multiciliated	Dner
Ccdc30	2.54537e-45	0.575238	0.343	0.045	5.51606e-41	Multiciliated	Ccdc30
Loc108698255 [Provisional:Nek6]	3.35913e-45	0.31923	0.238	0.021	7.27957e-41	Multiciliated	Loc108698255 [Provisional:Nek6]
Ak1	4.88865e-45	2.06624	0.848	0.382	1.05942e-40	Multiciliated	Ak1
Tmem216	3.19012e-44	0.585688	0.419	0.068	6.91331e-40	Multiciliated	Tmem216
C3Orf14	3.35372e-44	0.296417	0.219	0.018	7.26784e-40	Multiciliated	C3Orf14
Wdpcp	6.29538e-44	0.365419	0.21	0.016	1.36427e-39	Multiciliated	Wdpcp
Rassf9	7.10953e-44	0.583807	0.333	0.044	1.54071e-39	Multiciliated	Rassf9
Dpcd	1.25543e-43	1.01739	0.686	0.221	2.72065e-39	Multiciliated	Dpcd
Bbs4	4.5844e-43	0.503518	0.333	0.044	9.93485e-39	Multiciliated	Bbs4
Loc108715330 [Provisional:Phlda2]1	5.05187e-43	1.46063	0.857	0.348	1.09479e-38	Multiciliated	Loc108715330 [Provisional:Phlda2]
Trpa1	8.49068e-43	0.486914	0.2	0.015	1.84001e-38	Multiciliated	Trpa1
Morn5	9.95546e-43	1.16307	0.667	0.211	2.15745e-38	Multiciliated	Morn5
Ift22	1.17375e-42	0.381686	0.219	0.018	2.54363e-38	Multiciliated	Ift22
Serpinc1	2.32199e-42	2.63839	0.752	0.316	5.03199e-38	Multiciliated	Serpinc1
Enkd1	3.45971e-42	0.916134	0.467	0.091	7.49754e-38	Multiciliated	Enkd1
Lama5	4.16379e-42	1.32541	0.876	0.385	9.02335e-38	Multiciliated	Lama5
Ift43	6.97867e-42	0.965361	0.581	0.148	1.51235e-37	Multiciliated	Ift43
Loc100137612	2.02943e-40	1.05602	0.533	0.131	4.39797e-36	Multiciliated	Loc100137612
Ccdc77	2.18336e-40	0.447608	0.219	0.02	4.73157e-36	Multiciliated	Ccdc77
Atp6V0D2	6.54274e-40	0.427578	0.238	0.023	1.41788e-35	Multiciliated	Atp6V0D2
Fam174A	8.32816e-40	1.26679	0.81	0.354	1.80479e-35	Multiciliated	Fam174A
Wdr92	1.16148e-39	0.714077	0.438	0.085	2.51703e-35	Multiciliated	Wdr92
Cfap410	3.59136e-39	0.887351	0.6	0.171	7.78283e-35	Multiciliated	Cfap410
Rgs22	9.69239e-39	0.412976	0.295	0.038	2.10044e-34	Multiciliated	Rgs22
Fabp41	7.09889e-38	1.40816	0.686	0.213	1.5384e-33	Multiciliated	Fabp4
Npr3	8.36942e-38	0.542681	0.314	0.043	1.81374e-33	Multiciliated	Npr3
Loc108711140	9.28094e-38	0.785879	0.514	0.122	2.01127e-33	Multiciliated	Loc108711140
Nacc2	1.28244e-37	0.555825	0.4	0.071	2.77917e-33	Multiciliated	Nacc2
Dync2H1	1.59945e-37	0.365458	0.248	0.028	3.46616e-33	Multiciliated	Dync2H1
Pmp21	1.83802e-37	1.57785	0.79	0.287	3.98316e-33	Multiciliated	Pmp2
Ofd1	2.15084e-37	0.661943	0.371	0.062	4.66108e-33	Multiciliated	Ofd1
Kifap31	3.79451e-37	1.21898	0.79	0.361	8.22308e-33	Multiciliated	Kifap3
Msx11	3.85092e-37	0.59248	0.295	0.038	8.34533e-33	Multiciliated	Msx1
Ruvbl2	7.40051e-37	2.03006	0.838	0.467	1.60376e-32	Multiciliated	Ruvbl2
Ift201	1.33349e-36	1.08171	0.8	0.36	2.88981e-32	Multiciliated	Ift20
Spag1	6.63079e-36	0.373474	0.229	0.024	1.43696e-31	Multiciliated	Spag1
Poc5	1.19054e-35	0.406344	0.248	0.029	2.58001e-31	Multiciliated	Poc5
Katnal2	1.40793e-35	0.373991	0.295	0.042	3.05113e-31	Multiciliated	Katnal2
Ccdc112	1.70548e-35	0.349504	0.229	0.025	3.69595e-31	Multiciliated	Ccdc112
Loc108714305 [Provisional:Bend5]	1.84741e-35	0.333005	0.286	0.038	4.00352e-31	Multiciliated	Loc108714305 [Provisional:Bend5]
Nrg1	1.90706e-35	1.54215	0.743	0.306	4.13278e-31	Multiciliated	Nrg1
Loc108698037 [Provisional:Rab28]	2.97209e-35	0.369395	0.286	0.039	6.44081e-31	Multiciliated	Loc108698037 [Provisional:Rab28]
Pcnx4	3.04963e-35	0.346437	0.257	0.031	6.60884e-31	Multiciliated	Pcnx4
Katnb1	3.50757e-35	0.66544	0.438	0.095	7.60126e-31	Multiciliated	Katnb1
Bicdl2	7.29128e-35	0.316659	0.219	0.023	1.58009e-30	Multiciliated	Bicdl2
Loc108711723	1.33551e-34	0.436775	0.267	0.034	2.89418e-30	Multiciliated	Loc108711723
Rfx2	1.44613e-34	0.892016	0.59	0.172	3.1339e-30	Multiciliated	Rfx2
Iqce	1.74858e-34	0.428473	0.276	0.037	3.78935e-30	Multiciliated	Iqce
Cplane1	2.11752e-34	0.496372	0.352	0.061	4.58889e-30	Multiciliated	Cplane1
Scg21	2.29162e-34	0.485802	0.248	0.029	4.96617e-30	Multiciliated	Scg2
Btg3	2.79113e-34	0.71139	0.333	0.055	6.04866e-30	Multiciliated	Btg3
Lrrcc1	8.47637e-34	0.758294	0.362	0.067	1.83691e-29	Multiciliated	Lrrcc1
Kiaa1671	1.01436e-33	0.861245	0.571	0.166	2.19821e-29	Multiciliated	Kiaa1671
Pcnt	1.25262e-33	1.34956	0.6	0.189	2.71455e-29	Multiciliated	Pcnt
Plpp11	1.47399e-33	1.01497	0.724	0.283	3.19429e-29	Multiciliated	Plpp1
Tbc1D19	1.73626e-33	0.475588	0.362	0.067	3.76264e-29	Multiciliated	Tbc1D19
Ube2E22	1.77448e-33	1.26592	0.857	0.491	3.84547e-29	Multiciliated	Ube2E2
Cep120	2.52515e-33	0.605822	0.324	0.053	5.47225e-29	Multiciliated	Cep120
Mosmo	2.68859e-33	0.849891	0.552	0.157	5.82645e-29	Multiciliated	Mosmo
Arl2Bp	4.31702e-33	2.24386	0.6	0.206	9.35542e-29	Multiciliated	Arl2Bp
Wdr54	4.74556e-33	0.569022	0.381	0.075	1.02841e-28	Multiciliated	Wdr54
Dnaaf2	5.38658e-33	0.377787	0.257	0.034	1.16733e-28	Multiciliated	Dnaaf2
Pkd2	8.33909e-33	1.388	0.762	0.372	1.80717e-28	Multiciliated	Pkd2
Calm11	1.07631e-32	1.13328	0.99	0.969	2.33248e-28	Multiciliated	Calm1
Cetn3	1.50415e-32	1.84598	0.743	0.362	3.25964e-28	Multiciliated	Cetn3
Fmn11	1.78022e-32	0.359279	0.295	0.045	3.85791e-28	Multiciliated	Fmn1
Cep57L1	2.03735e-32	1.26738	0.333	0.059	4.41514e-28	Multiciliated	Cep57L1
Tbc1D31	2.66032e-32	0.505156	0.295	0.046	5.76519e-28	Multiciliated	Tbc1D31
Hsp90Aa1.11	4.25102e-32	2.20429	0.733	0.331	9.21239e-28	Multiciliated	Hsp90Aa1.1
Loc108709264 [Provisional:Cd200]	6.00751e-32	0.322345	0.248	0.031	1.30189e-27	Multiciliated	Loc108709264 [Provisional:Cd200]
Eny21	7.39287e-32	1.05335	0.952	0.693	1.60211e-27	Multiciliated	Eny2
Tbx22	1.03172e-31	1.03209	0.743	0.271	2.23584e-27	Multiciliated	Tbx2
Loc1087011921	1.70774e-31	1.57854	0.61	0.221	3.70085e-27	Multiciliated	Loc108701192
Loc1000372351	3.53766e-31	1.03077	1	0.871	7.66645e-27	Multiciliated	Loc100037235
Loc100496975	7.85312e-31	0.627804	0.4	0.085	1.70185e-26	Multiciliated	Loc100496975
Wdr19	1.03937e-30	0.364219	0.248	0.033	2.25243e-26	Multiciliated	Wdr19
Bicc1	1.23062e-30	1.05531	0.667	0.272	2.66687e-26	Multiciliated	Bicc1
Rpgr	1.32984e-30	0.592959	0.4	0.086	2.88189e-26	Multiciliated	Rpgr
Arl6	1.35176e-30	0.849082	0.59	0.202	2.92939e-26	Multiciliated	Arl6
Krt8.1	1.49634e-30	1.29082	0.962	0.74	3.24273e-26	Multiciliated	Krt8.1
Xb5992703	1.73936e-30	0.775061	0.343	0.066	3.76936e-26	Multiciliated	Xb5992703
Rpap3	2.52937e-30	1.0794	0.743	0.363	5.4814e-26	Multiciliated	Rpap3
Rbm38	2.81596e-30	0.815141	0.524	0.145	6.10247e-26	Multiciliated	Rbm38
Cldn31	4.19951e-30	1.03491	0.638	0.223	9.10076e-26	Multiciliated	Cldn3
Mgc80748	6.71981e-30	1.04463	0.733	0.327	1.45625e-25	Multiciliated	Mgc80748
Parp3	6.90637e-30	0.676071	0.486	0.133	1.49668e-25	Multiciliated	Parp3
Cldn191	8.58692e-30	0.682017	0.514	0.14	1.86087e-25	Multiciliated	Cldn19
Wdr31	1.93378e-29	0.450111	0.362	0.075	4.19069e-25	Multiciliated	Wdr31
Emx2	2.37774e-29	0.813086	0.514	0.14	5.15279e-25	Multiciliated	Emx2
Ptger3	2.48528e-29	0.422555	0.295	0.049	5.38586e-25	Multiciliated	Ptger3
Loc108713715 [Provisional:Ccdc171]	2.58197e-29	0.423906	0.219	0.028	5.59539e-25	Multiciliated	Loc108713715 [Provisional:Ccdc171]
Zar2	3.74552e-29	0.400844	0.2	0.023	8.11693e-25	Multiciliated	Zar2
Itgb4	6.17874e-29	0.383467	0.286	0.047	1.33899e-24	Multiciliated	Itgb4
Dnah14	1.0626e-28	0.391786	0.257	0.039	2.30277e-24	Multiciliated	Dnah14
Ift140	1.20495e-28	0.492594	0.286	0.048	2.61124e-24	Multiciliated	Ift140
Wrap73	1.85375e-28	0.480792	0.238	0.034	4.01726e-24	Multiciliated	Wrap73
Cep131	2.74387e-28	0.55339	0.333	0.064	5.94623e-24	Multiciliated	Cep131
Sclt1	4.504e-28	0.711013	0.419	0.103	9.76063e-24	Multiciliated	Sclt1
Trim13	9.71452e-28	0.357264	0.248	0.037	2.10523e-23	Multiciliated	Trim13
Nfkbia1	9.75712e-28	1.08081	0.99	0.897	2.11447e-23	Multiciliated	Nfkbia
Pax21	1.05996e-27	0.763361	0.571	0.197	2.29705e-23	Multiciliated	Pax2
Xb5815362.S [Provisional:Cyp2J6]1	1.67482e-27	0.857426	0.619	0.217	3.6295e-23	Multiciliated	Xb5815362.S [Provisional:Cyp2J6]
C8Orf48	5.28502e-27	0.323729	0.219	0.03	1.14532e-22	Multiciliated	C8Orf48
Krt18.11	8.38086e-27	1.08571	0.933	0.529	1.81622e-22	Multiciliated	Krt18.1
Fopnl	1.12802e-26	0.82633	0.543	0.178	2.44453e-22	Multiciliated	Fopnl
Tctn1	1.31716e-26	0.380134	0.248	0.038	2.85441e-22	Multiciliated	Tctn1
Fgfr1Op	5.46769e-26	0.710252	0.533	0.179	1.1849e-21	Multiciliated	Fgfr1Op
Mettl7A.21	6.82634e-26	0.849963	0.8	0.359	1.47934e-21	Multiciliated	Mettl7A.2
Bbs9	1.09757e-25	0.30554	0.238	0.037	2.37855e-21	Multiciliated	Bbs9
Cdkl5	1.27355e-25	0.324528	0.257	0.043	2.75992e-21	Multiciliated	Cdkl5
Spata6-Like	1.35413e-25	0.867659	0.581	0.212	2.93453e-21	Multiciliated	Spata6-Like
Odf2L	1.36203e-25	0.630666	0.457	0.135	2.95164e-21	Multiciliated	Odf2L
Xelaev18039979M1	1.51489e-25	0.303336	0.248	0.04	3.28292e-21	Multiciliated	Xelaev18039979M
Edf1	1.61279e-25	0.903392	0.933	0.782	3.49508e-21	Multiciliated	Edf1
Map3K15	2.02846e-25	0.675924	0.467	0.136	4.39587e-21	Multiciliated	Map3K15
Fbxw9	2.13209e-25	0.54708	0.438	0.123	4.62046e-21	Multiciliated	Fbxw9
Loc1086974931	2.29857e-25	0.668159	0.524	0.177	4.98123e-21	Multiciliated	Loc108697493
C11Orf74	3.08987e-25	0.758997	0.476	0.147	6.69607e-21	Multiciliated	C11Orf74
Ccdc18	3.36062e-25	0.257641	0.257	0.042	7.28281e-21	Multiciliated	Ccdc18
Fabp72	5.12614e-25	1.08018	0.457	0.123	1.11089e-20	Multiciliated	Fabp7
Wdr60	8.76883e-25	0.760778	0.429	0.12	1.90029e-20	Multiciliated	Wdr60
Cep135	1.11137e-24	0.506325	0.238	0.038	2.40846e-20	Multiciliated	Cep135
Col22A1-Like.2	1.54449e-24	0.516913	0.2	0.028	3.34707e-20	Multiciliated	Col22A1-Like.2
Ruvbl1	1.5821e-24	1.3688	0.724	0.396	3.42857e-20	Multiciliated	Ruvbl1
Gem	1.73307e-24	0.37734	0.21	0.03	3.75574e-20	Multiciliated	Gem
Loc108709393	2.05135e-24	0.761148	0.41	0.108	4.44549e-20	Multiciliated	Loc108709393
Loc108709791 [Provisional:Tsc22D1]	2.22824e-24	1.00328	0.61	0.27	4.82882e-20	Multiciliated	Loc108709791 [Provisional:Tsc22D1]
Pibf1	2.51254e-24	0.795857	0.343	0.078	5.44492e-20	Multiciliated	Pibf1
Ccdc138	2.83235e-24	0.406717	0.267	0.048	6.13798e-20	Multiciliated	Ccdc138
Tmem123	2.95516e-24	0.891909	0.61	0.256	6.40413e-20	Multiciliated	Tmem123
Unc119B	3.32749e-24	0.601233	0.438	0.128	7.21101e-20	Multiciliated	Unc119B
Ccng11	4.42227e-24	1.25619	0.867	0.716	9.5835e-20	Multiciliated	Ccng1
Itm2A1	4.92113e-24	0.840372	0.981	0.894	1.06646e-19	Multiciliated	Itm2A
Loc108709367 [Provisional:Prkcd]	6.14899e-24	0.438889	0.219	0.033	1.33255e-19	Multiciliated	Loc108709367 [Provisional:Prkcd]
Bbs2	6.46211e-24	0.34879	0.267	0.048	1.4004e-19	Multiciliated	Bbs2
Loc108718477 [Provisional:Akap9]	7.0241e-24	0.90132	0.6	0.247	1.52219e-19	Multiciliated	Loc108718477 [Provisional:Akap9]
Npdc1.2	7.24023e-24	0.396992	0.286	0.056	1.56903e-19	Multiciliated	Npdc1.2
Spice1	7.42199e-24	0.388703	0.2	0.028	1.60842e-19	Multiciliated	Spice1
Dsp	7.90535e-24	0.952538	0.743	0.38	1.71317e-19	Multiciliated	Dsp
Cep44	9.79142e-24	0.374003	0.229	0.036	2.1219e-19	Multiciliated	Cep44
Nek1	2.53017e-23	0.369166	0.314	0.068	5.48312e-19	Multiciliated	Nek1
Selenop11	3.49629e-23	1.47623	0.8	0.472	7.57681e-19	Multiciliated	Selenop1
Gnal	4.35765e-23	0.832292	0.638	0.302	9.44347e-19	Multiciliated	Gnal
Arnt2	6.18777e-23	0.668423	0.457	0.15	1.34095e-18	Multiciliated	Arnt2
Xb5907626.L [Provisional:Fabp1]	6.52323e-23	0.751264	0.257	0.048	1.41365e-18	Multiciliated	Xb5907626.L [Provisional:Fabp1]
Ift52	1.46687e-22	0.44955	0.324	0.075	3.17886e-18	Multiciliated	Ift52
Loc108716877 [Provisional:Cep162]	1.47683e-22	0.360506	0.248	0.044	3.20043e-18	Multiciliated	Loc108716877 [Provisional:Cep162]
Fam161A	1.653e-22	0.445437	0.238	0.042	3.58222e-18	Multiciliated	Fam161A
Loc1086998631	1.90782e-22	1.28319	0.914	0.638	4.13443e-18	Multiciliated	Loc108699863
Nudt9	1.94262e-22	0.832304	0.629	0.294	4.20986e-18	Multiciliated	Nudt9
Arf6.21	2.7967e-22	0.90242	0.81	0.503	6.06073e-18	Multiciliated	Arf6.2
Cfh	3.58956e-22	0.848461	0.39	0.106	7.77894e-18	Multiciliated	Cfh
Vangl1	3.81231e-22	0.376822	0.238	0.043	8.26166e-18	Multiciliated	Vangl1
Tchp	5.96875e-22	1.00555	0.495	0.177	1.29349e-17	Multiciliated	Tchp
Rassf61	8.00782e-22	0.860449	0.657	0.297	1.73538e-17	Multiciliated	Rassf6
Cyba1	8.85379e-22	0.284557	0.371	0.094	1.9187e-17	Multiciliated	Cyba
Cby1	1.12043e-21	0.394123	0.248	0.047	2.42809e-17	Multiciliated	Cby1
Wdr35	1.35303e-21	0.401889	0.21	0.034	2.93216e-17	Multiciliated	Wdr35
Cltb1	2.14487e-21	0.879758	0.829	0.522	4.64815e-17	Multiciliated	Cltb
Krt701	2.25311e-21	0.797162	0.41	0.119	4.88272e-17	Multiciliated	Krt70
Tek1	2.88659e-21	0.545125	0.495	0.17	6.25554e-17	Multiciliated	Tek
Rbpms1	3.00346e-21	0.92419	0.724	0.411	6.5088e-17	Multiciliated	Rbpms
Ankib1	3.6537e-21	0.734276	0.6	0.269	7.91793e-17	Multiciliated	Ankib1
Sugt1	5.36286e-21	1.00235	0.714	0.432	1.16218e-16	Multiciliated	Sugt1
Cdh31	7.7284e-21	0.937053	0.59	0.266	1.67482e-16	Multiciliated	Cdh3
Ap1S11	3.29097e-20	1.13066	0.819	0.59	7.13186e-16	Multiciliated	Ap1S1
Hnf1B1	3.59081e-20	0.803155	0.676	0.31	7.78164e-16	Multiciliated	Hnf1B
Loc108705079 [Provisional:Ggt6]	4.05189e-20	0.268331	0.2	0.033	8.78084e-16	Multiciliated	Loc108705079 [Provisional:Ggt6]
Rcan3	6.07386e-20	0.390626	0.305	0.073	1.31627e-15	Multiciliated	Rcan3
Nin	1.02828e-19	0.59785	0.457	0.164	2.22838e-15	Multiciliated	Nin
Stil	1.55135e-19	0.31632	0.2	0.034	3.36194e-15	Multiciliated	Stil
Fry	2.247e-19	0.460289	0.381	0.115	4.86947e-15	Multiciliated	Fry
Cracr2B	2.6832e-19	0.731565	0.4	0.131	5.81475e-15	Multiciliated	Cracr2B
Loc108700977 [Provisional:Cenpx]	2.7136e-19	0.885148	0.543	0.242	5.88065e-15	Multiciliated	Loc108700977 [Provisional:Cenpx]
Lrrc45	3.08681e-19	0.291885	0.2	0.034	6.68944e-15	Multiciliated	Lrrc45
Scaper	3.48878e-19	0.565534	0.352	0.1	7.56054e-15	Multiciliated	Scaper
Ccdc34	4.25682e-19	0.681781	0.343	0.094	9.22496e-15	Multiciliated	Ccdc34
Htra1	7.39409e-19	0.37007	0.286	0.064	1.60237e-14	Multiciliated	Htra1
Loc108716102 [Provisional:Hsp90Ab5P]2	8.53075e-19	0.829389	0.943	0.877	1.8487e-14	Multiciliated	Loc108716102 [Provisional:Hsp90Ab5P]
Bcl2L102	2.48589e-18	0.733225	0.895	0.669	5.38717e-14	Multiciliated	Bcl2L10
Hipk3	3.29783e-18	0.874243	0.638	0.352	7.14672e-14	Multiciliated	Hipk3
Chst15	3.8952e-18	0.346717	0.248	0.052	8.4413e-14	Multiciliated	Chst15
Loc1087165491	8.03712e-18	0.640909	0.457	0.164	1.74172e-13	Multiciliated	Loc108716549
Kcp1	8.96142e-18	0.492319	0.429	0.138	1.94203e-13	Multiciliated	Kcp
Cfap36	9.43491e-18	0.480002	0.41	0.137	2.04464e-13	Multiciliated	Cfap36
Nudc1	1.10585e-17	0.751867	0.838	0.639	2.39648e-13	Multiciliated	Nudc
Rab23	1.12132e-17	0.282907	0.229	0.047	2.43001e-13	Multiciliated	Rab23
Mgc76064	1.55592e-17	0.639117	0.676	0.349	3.37184e-13	Multiciliated	Mgc76064
Xelaev18042112M	1.79462e-17	0.755809	0.524	0.238	3.88911e-13	Multiciliated	Xelaev18042112M
Loc108698746 [Provisional:Casp3]	2.06981e-17	0.414414	0.257	0.06	4.48548e-13	Multiciliated	Loc108698746 [Provisional:Casp3]
Pgd	2.13792e-17	2.43062	0.638	0.416	4.63309e-13	Multiciliated	Pgd
Tspan3	2.28961e-17	0.725955	0.79	0.559	4.96181e-13	Multiciliated	Tspan3
Pnoc	2.71756e-17	0.356665	0.229	0.048	5.88923e-13	Multiciliated	Pnoc
Hspa1L1	3.45255e-17	0.575304	1	0.99	7.48202e-13	Multiciliated	Hspa1L
Mvp2	3.73232e-17	0.830036	0.819	0.555	8.08832e-13	Multiciliated	Mvp
Xb5832479.S [Provisional:Cdc25C]	4.14139e-17	0.377456	0.229	0.05	8.97481e-13	Multiciliated	Xb5832479.S [Provisional:Cdc25C]
Fxyd6	5.11175e-17	0.702137	0.39	0.128	1.10777e-12	Multiciliated	Fxyd6
Dock9	5.19853e-17	0.49771	0.476	0.185	1.12657e-12	Multiciliated	Dock9
Mzt1	5.28742e-17	1.10499	0.619	0.371	1.14584e-12	Multiciliated	Mzt1
Cep152	5.99983e-17	0.558413	0.248	0.057	1.30022e-12	Multiciliated	Cep152
Phlda21	6.01663e-17	0.923634	0.429	0.154	1.30386e-12	Multiciliated	Phlda2
Selenow1	6.47634e-17	0.643864	0.924	0.851	1.40349e-12	Multiciliated	Selenow1
Loc108711757 [Provisional:Rnf182]1	6.51135e-17	0.784505	1	0.915	1.41107e-12	Multiciliated	Loc108711757 [Provisional:Rnf182]
C11Orf68	8.41362e-17	0.550282	0.457	0.176	1.82331e-12	Multiciliated	C11Orf68
Loc108715698 [Provisional:Kiaa1671]	8.9683e-17	0.494717	0.467	0.185	1.94352e-12	Multiciliated	Loc108715698 [Provisional:Kiaa1671]
Zdhhc1	1.04908e-16	0.627089	0.524	0.227	2.27346e-12	Multiciliated	Zdhhc1
Tsc22D11	1.09436e-16	0.845522	0.762	0.477	2.37159e-12	Multiciliated	Tsc22D1
Tmem218	3.30984e-16	0.421264	0.352	0.112	7.17276e-12	Multiciliated	Tmem218
Il17Ra	3.57453e-16	0.662686	0.39	0.14	7.74637e-12	Multiciliated	Il17Ra
C21Orf62	4.20752e-16	0.406035	0.248	0.06	9.11813e-12	Multiciliated	C21Orf62
Adamts31	4.59647e-16	0.697042	0.514	0.221	9.96101e-12	Multiciliated	Adamts3
Krt7	4.64527e-16	0.340227	0.305	0.08	1.00668e-11	Multiciliated	Krt7
G0S21	4.75907e-16	0.832095	0.876	0.655	1.03134e-11	Multiciliated	G0S2
Tmem237	5.1851e-16	0.356641	0.305	0.082	1.12366e-11	Multiciliated	Tmem237
Pkm1	5.85e-16	0.712506	0.857	0.631	1.26775e-11	Multiciliated	Pkm
Dusp14	6.616e-16	0.310312	0.219	0.048	1.43375e-11	Multiciliated	Dusp14
C19Orf44	8.21212e-16	0.334039	0.2	0.041	1.77965e-11	Multiciliated	C19Orf44
Macroh2A1	9.20099e-16	0.380533	0.362	0.12	1.99395e-11	Multiciliated	Macroh2A1
Casz1	1.10355e-15	0.667543	0.552	0.264	2.39151e-11	Multiciliated	Casz1
Dhdh-Like.11	1.12935e-15	0.823748	0.6	0.311	2.44741e-11	Multiciliated	Dhdh-Like.1
Ezr1	1.30816e-15	0.669974	0.762	0.389	2.83492e-11	Multiciliated	Ezr
Itm2B	1.42866e-15	0.693875	0.867	0.72	3.09605e-11	Multiciliated	Itm2B
Desi1	1.76302e-15	0.579025	0.505	0.234	3.82063e-11	Multiciliated	Desi1
Loc108697830 [Provisional:Adm]1	1.94522e-15	0.415487	0.343	0.099	4.2155e-11	Multiciliated	Loc108697830 [Provisional:Adm]
Dcdc21	2.33431e-15	0.707289	0.581	0.291	5.05868e-11	Multiciliated	Dcdc2
Kif3B	2.40198e-15	0.537699	0.4	0.149	5.20534e-11	Multiciliated	Kif3B
Loc108703572 [Provisional:Ppp1R35]	2.54397e-15	0.351793	0.267	0.069	5.51305e-11	Multiciliated	Loc108703572 [Provisional:Ppp1R35]
Birc22	2.67142e-15	0.849526	0.867	0.648	5.78924e-11	Multiciliated	Birc2
Adprh1	3.18483e-15	0.561538	0.476	0.205	6.90185e-11	Multiciliated	Adprh
Loc108703951 [Provisional:Ctf2]	4.15825e-15	0.382195	0.219	0.051	9.01134e-11	Multiciliated	Loc108703951 [Provisional:Ctf2]
Tmem184B	4.85555e-15	0.499636	0.429	0.171	1.05225e-10	Multiciliated	Tmem184B
Naaa	5.4448e-15	0.27414	0.305	0.087	1.17994e-10	Multiciliated	Naaa
Hes11	5.50751e-15	1.00943	0.933	0.755	1.19353e-10	Multiciliated	Hes1
Adamts11	5.62577e-15	1.1808	0.733	0.487	1.21916e-10	Multiciliated	Adamts1
Cdh12	6.78335e-15	0.60678	0.419	0.158	1.47002e-10	Multiciliated	Cdh1
Kif3A1	1.7412e-14	0.823923	0.533	0.271	3.77334e-10	Multiciliated	Kif3A
Efcab11	1.80544e-14	0.275901	0.248	0.064	3.91256e-10	Multiciliated	Efcab11
Mest	1.81272e-14	0.475821	0.371	0.135	3.92835e-10	Multiciliated	Mest
Ankrd27	1.92417e-14	0.505543	0.4	0.16	4.16988e-10	Multiciliated	Ankrd27
Rnf1281	2.74382e-14	0.523846	0.381	0.147	5.94614e-10	Multiciliated	Rnf128
Prr13-Like1	2.77299e-14	0.639312	0.848	0.63	6.00936e-10	Multiciliated	Prr13-Like
Loc108717786	3.6214e-14	0.281227	0.295	0.082	7.84793e-10	Multiciliated	Loc108717786
Rhobtb11	3.86351e-14	0.699614	0.552	0.272	8.37262e-10	Multiciliated	Rhobtb1
Sh3Gl2	3.95838e-14	0.310729	0.276	0.075	8.57821e-10	Multiciliated	Sh3Gl2
Pdrg1	5.04828e-14	0.656113	0.648	0.402	1.09401e-09	Multiciliated	Pdrg1
Clic12	6.09643e-14	0.868866	0.857	0.666	1.32116e-09	Multiciliated	Clic1
Srpk3	6.34934e-14	1.15659	0.629	0.413	1.37597e-09	Multiciliated	Srpk3
Fhdc1	6.35827e-14	0.545364	0.314	0.101	1.3779e-09	Multiciliated	Fhdc1
Plat1	7.61832e-14	0.452945	0.286	0.081	1.65097e-09	Multiciliated	Plat
Rbp11	9.31338e-14	0.776561	0.6	0.352	2.0183e-09	Multiciliated	Rbp1
Loc108705565	9.3971e-14	0.650437	0.286	0.09	2.03644e-09	Multiciliated	Loc108705565
Id21	1.00848e-13	0.788558	0.81	0.641	2.18547e-09	Multiciliated	Id2
Loc108701226 [Provisional:Rab11Fip4]	1.20311e-13	0.361463	0.295	0.091	2.60726e-09	Multiciliated	Loc108701226 [Provisional:Rab11Fip4]
Garem1	1.26792e-13	0.386251	0.39	0.152	2.74772e-09	Multiciliated	Garem1
Heatr6	1.27556e-13	0.501057	0.419	0.183	2.76428e-09	Multiciliated	Heatr6
Enah1	2.34897e-13	0.624355	0.638	0.383	5.09045e-09	Multiciliated	Enah
Arl13B	2.60652e-13	0.569337	0.476	0.217	5.64859e-09	Multiciliated	Arl13B
Hnrnpa2B12	2.9097e-13	0.493302	0.943	0.889	6.30562e-09	Multiciliated	Hnrnpa2B1
Parp12	4.74779e-13	0.524878	0.419	0.165	1.02889e-08	Multiciliated	Parp12
Prickle4	6.35382e-13	0.309402	0.267	0.081	1.37694e-08	Multiciliated	Prickle4
Pfdn52	6.48677e-13	0.5246	0.914	0.926	1.40575e-08	Multiciliated	Pfdn5
Alcam1	8.38413e-13	0.425706	0.562	0.267	1.81692e-08	Multiciliated	Alcam
Smdt11	1.09122e-12	0.516752	0.933	0.913	2.36478e-08	Multiciliated	Smdt1
Pih1D1	1.32768e-12	0.340402	0.267	0.083	2.87721e-08	Multiciliated	Pih1D1
Nudt41	1.42525e-12	1.03171	0.581	0.372	3.08867e-08	Multiciliated	Nudt4
Nqo11	1.55974e-12	0.367899	0.295	0.093	3.3801e-08	Multiciliated	Nqo1
Pfdn1	1.61661e-12	0.667242	0.838	0.727	3.50335e-08	Multiciliated	Pfdn1
Brk11	1.91675e-12	0.620517	0.857	0.82	4.15379e-08	Multiciliated	Brk1
Lmo4.1	2.13696e-12	0.574366	0.476	0.231	4.631e-08	Multiciliated	Lmo4.1
Xelaev18004591M	2.15046e-12	0.407417	0.429	0.188	4.66027e-08	Multiciliated	Xelaev18004591M
Gprc5Cl2	2.39134e-12	0.375896	0.457	0.19	5.18228e-08	Multiciliated	Gprc5Cl2
Loc108717084 [Provisional:Ap1S3]	2.50513e-12	0.429316	0.229	0.065	5.42886e-08	Multiciliated	Loc108717084 [Provisional:Ap1S3]
Mdh11	2.62235e-12	0.549228	0.943	0.859	5.68289e-08	Multiciliated	Mdh1
Dazap2	3.36862e-12	0.514863	0.876	0.764	7.30013e-08	Multiciliated	Dazap2
Tmem53	3.43596e-12	0.516584	0.362	0.146	7.44608e-08	Multiciliated	Tmem53
Perp1	3.76238e-12	0.633156	0.79	0.604	8.15345e-08	Multiciliated	Perp
Cfdp1	4.43094e-12	0.571675	0.4	0.175	9.60229e-08	Multiciliated	Cfdp1
Hgfac	5.13829e-12	0.474286	0.362	0.144	1.11352e-07	Multiciliated	Hgfac
Xelaev18038622M	5.6045e-12	0.410589	0.314	0.11	1.21455e-07	Multiciliated	Xelaev18038622M
Epcam1	5.67746e-12	0.540964	0.838	0.461	1.23036e-07	Multiciliated	Epcam
Endod11	8.13382e-12	0.396815	0.352	0.134	1.76268e-07	Multiciliated	Endod1
Ywhaq1	9.18441e-12	0.540059	0.981	0.899	1.99035e-07	Multiciliated	Ywhaq
Loc108698716	1.09139e-11	0.293476	0.21	0.056	2.36515e-07	Multiciliated	Loc108698716
E2F7	1.37978e-11	0.831754	0.248	0.077	2.99012e-07	Multiciliated	E2F7
Glcci1	1.48152e-11	0.318351	0.295	0.102	3.2106e-07	Multiciliated	Glcci1
F2	1.51804e-11	0.442989	0.324	0.125	3.28974e-07	Multiciliated	F2
Timm17B	1.82843e-11	0.415344	0.371	0.154	3.96238e-07	Multiciliated	Timm17B
Ube2B	1.9667e-11	0.524486	0.905	0.841	4.26203e-07	Multiciliated	Ube2B
Xb220640021	2.68704e-11	1.05331	0.876	0.79	5.82309e-07	Multiciliated	Xb22064002
Pfkp	3.68808e-11	0.431005	0.571	0.314	7.99244e-07	Multiciliated	Pfkp
Sik1	3.71229e-11	0.459139	0.324	0.126	8.0449e-07	Multiciliated	Sik1
Tecr	3.72841e-11	0.589765	0.667	0.482	8.07984e-07	Multiciliated	Tecr
Txndc91	3.87884e-11	0.577662	0.657	0.452	8.40584e-07	Multiciliated	Txndc9
Kit1	4.42215e-11	0.487394	0.419	0.191	9.58323e-07	Multiciliated	Kit
Pnkd	4.89789e-11	0.541575	0.6	0.362	1.06142e-06	Multiciliated	Pnkd
Fam53A1	4.94738e-11	0.621885	0.524	0.297	1.07215e-06	Multiciliated	Fam53A
Ptpn6	6.02998e-11	0.469536	0.4	0.18	1.30676e-06	Multiciliated	Ptpn6
Atf31	6.6208e-11	0.742038	0.81	0.6	1.43479e-06	Multiciliated	Atf3
Loc108718532 [Provisional:Kif13A]	6.90432e-11	0.337169	0.257	0.086	1.49623e-06	Multiciliated	Loc108718532 [Provisional:Kif13A]
Loc108709645 [Provisional:Nupr1]	7.9002e-11	0.363704	0.419	0.192	1.71205e-06	Multiciliated	Loc108709645 [Provisional:Nupr1]
Twf11	1.03242e-10	0.529574	0.562	0.319	2.23736e-06	Multiciliated	Twf1
Ywhab1	1.05031e-10	0.381294	0.952	0.935	2.27613e-06	Multiciliated	Ywhab
Fgfr11	1.33691e-10	0.503622	0.695	0.474	2.89722e-06	Multiciliated	Fgfr1
Cct21	1.6218e-10	0.664859	0.895	0.864	3.5146e-06	Multiciliated	Cct2
Rhoc1	1.74771e-10	0.564874	0.686	0.433	3.78746e-06	Multiciliated	Rhoc
F2Rl11	1.91474e-10	0.597878	0.571	0.326	4.14943e-06	Multiciliated	F2Rl1
Loc108700297 [Provisional:Ndufb11]1	1.96608e-10	0.460384	0.905	0.782	4.2607e-06	Multiciliated	Loc108700297 [Provisional:Ndufb11]
Ptpn2	1.97671e-10	0.466625	0.676	0.459	4.28373e-06	Multiciliated	Ptpn2
Fhod1	2.42782e-10	0.633199	0.59	0.349	5.26133e-06	Multiciliated	Fhod1
Rbm471	2.72424e-10	0.542898	0.562	0.308	5.90371e-06	Multiciliated	Rbm47
Dnaja22	3.25589e-10	0.500069	0.8	0.799	7.05584e-06	Multiciliated	Dnaja2
Vill1	3.27707e-10	0.330692	0.6	0.283	7.10173e-06	Multiciliated	Vill
Tbc1D10A	3.49704e-10	0.527022	0.59	0.386	7.57844e-06	Multiciliated	Tbc1D10A
Cmip	3.51334e-10	0.463059	0.505	0.264	7.61376e-06	Multiciliated	Cmip
Serf2	3.64326e-10	0.589189	0.486	0.276	7.89532e-06	Multiciliated	Serf2
Leprot	3.94928e-10	0.562615	0.667	0.487	8.55848e-06	Multiciliated	Leprot
Zfand4	4.64416e-10	0.300554	0.286	0.105	1.00644e-05	Multiciliated	Zfand4
Dctd	4.75095e-10	0.321399	0.305	0.12	1.02958e-05	Multiciliated	Dctd
Slc7A6	4.95292e-10	0.419188	0.419	0.209	1.07335e-05	Multiciliated	Slc7A6
St6Galnac2	5.53358e-10	0.489981	0.429	0.219	1.19918e-05	Multiciliated	St6Galnac2
Elovl71	5.88832e-10	0.423989	0.505	0.246	1.27606e-05	Multiciliated	Elovl7
Ppm1D	6.28316e-10	0.475017	0.543	0.324	1.36162e-05	Multiciliated	Ppm1D
Cct71	6.73372e-10	0.582495	0.933	0.867	1.45926e-05	Multiciliated	Cct7
Cxadr1	7.95918e-10	0.385973	0.467	0.244	1.72483e-05	Multiciliated	Cxadr
Gabarap	8.23845e-10	0.507689	0.867	0.777	1.78535e-05	Multiciliated	Gabarap
Cep95	8.90024e-10	0.488714	0.305	0.124	1.92877e-05	Multiciliated	Cep95
Ppp1R2	1.00978e-09	0.52028	0.533	0.331	2.1883e-05	Multiciliated	Ppp1R2
Jag1	1.22516e-09	0.478083	0.4	0.196	2.65504e-05	Multiciliated	Jag1
Vbp11	1.32274e-09	0.551071	0.867	0.791	2.86651e-05	Multiciliated	Vbp1
Spint21	1.52585e-09	0.513513	0.676	0.444	3.30667e-05	Multiciliated	Spint2
Anxa21	1.5372e-09	0.43918	0.886	0.687	3.33126e-05	Multiciliated	Anxa2
Loc108711489	1.55533e-09	0.427396	0.286	0.106	3.37055e-05	Multiciliated	Loc108711489
Tbca	1.6853e-09	0.522693	0.724	0.591	3.6522e-05	Multiciliated	Tbca
F11R1	1.77608e-09	0.544486	0.667	0.455	3.84894e-05	Multiciliated	F11R
Rhpn2	1.79664e-09	0.31893	0.343	0.151	3.89349e-05	Multiciliated	Rhpn2
Ist1	2.20099e-09	0.501501	0.714	0.549	4.76976e-05	Multiciliated	Ist1
Ubl3	2.68619e-09	0.425336	0.533	0.329	5.82125e-05	Multiciliated	Ubl3
Dnttip1	2.8187e-09	0.449748	0.514	0.308	6.10841e-05	Multiciliated	Dnttip1
Loc108699279 [Provisional:Csrp2]	3.33742e-09	0.387582	0.324	0.136	7.23253e-05	Multiciliated	Loc108699279 [Provisional:Csrp2]
Lmo7	3.5241e-09	0.503568	0.486	0.269	7.63708e-05	Multiciliated	Lmo7
Btg11	3.5781e-09	0.568855	0.867	0.843	7.7541e-05	Multiciliated	Btg1
Cep350	4.10959e-09	0.513092	0.39	0.195	8.9059e-05	Multiciliated	Cep350
Hsp70	4.14041e-09	0.415975	0.333	0.142	8.97269e-05	Multiciliated	Hsp70
Micos101	4.14221e-09	0.31508	0.952	0.845	8.97658e-05	Multiciliated	Micos10
Col18A11	4.78591e-09	0.578039	0.81	0.684	0.000103716	Multiciliated	Col18A1
Sdc41	4.86008e-09	0.622877	0.952	0.877	0.000105323	Multiciliated	Sdc4
Msantd42	5.13974e-09	0.503527	0.667	0.462	0.000111383	Multiciliated	Msantd4
Hspg2	5.30555e-09	0.439935	0.819	0.631	0.000114977	Multiciliated	Hspg2
Loc108706827 [Provisional:Ppp2Cb]	5.6534e-09	0.47157	0.705	0.563	0.000122515	Multiciliated	Loc108706827 [Provisional:Ppp2Cb]
Tef	5.74816e-09	0.55165	0.629	0.483	0.000124568	Multiciliated	Tef
Proser2	6.34304e-09	0.45827	0.257	0.097	0.00013746	Multiciliated	Proser2
Cdc20	6.38223e-09	0.507854	0.314	0.137	0.000138309	Multiciliated	Cdc20
Sik2	6.99644e-09	0.552855	0.429	0.237	0.00015162	Multiciliated	Sik2
Ndufa81	7.87379e-09	0.487044	0.895	0.738	0.000170633	Multiciliated	Ndufa8
Rps6Ka1	7.89002e-09	0.412127	0.343	0.159	0.000170985	Multiciliated	Rps6Ka1
Naca2	8.39103e-09	0.295578	0.99	0.991	0.000181842	Multiciliated	Naca
Xelaev18022166M1	8.97486e-09	0.642495	1	0.983	0.000194494	Multiciliated	Xelaev18022166M
Arpin	9.12604e-09	0.408457	0.429	0.233	0.00019777	Multiciliated	Arpin
Snta1	9.14465e-09	0.49468	0.533	0.329	0.000198174	Multiciliated	Snta1
Myef21	9.15235e-09	0.489635	0.79	0.708	0.000198341	Multiciliated	Myef2
Dag11	9.27212e-09	0.480527	0.705	0.512	0.000200936	Multiciliated	Dag1
Fjx1	9.27452e-09	0.342919	0.21	0.067	0.000200988	Multiciliated	Fjx1
Sult1B1	1.33148e-08	0.456983	0.629	0.392	0.000288545	Multiciliated	Sult1B1
Rab11Fip11	1.5646e-08	0.459544	0.39	0.198	0.000339065	Multiciliated	Rab11Fip1
Isg20L21	1.73394e-08	0.428021	0.79	0.7	0.000375761	Multiciliated	Isg20L2
Rrad	1.77143e-08	0.986535	0.448	0.25	0.000383887	Multiciliated	Rrad
Rabepk	1.82941e-08	0.345313	0.286	0.121	0.000396452	Multiciliated	Rabepk
Cebpb1	1.94265e-08	0.48765	0.771	0.57	0.000420992	Multiciliated	Cebpb
Loc108708333	2.26221e-08	0.475177	0.543	0.343	0.000490244	Multiciliated	Loc108708333
Plekha1	2.44679e-08	0.270794	0.257	0.1	0.000530244	Multiciliated	Plekha1
Kiaa0232	2.47839e-08	0.489592	0.695	0.552	0.000537092	Multiciliated	Kiaa0232
Ppp2Cb	2.50888e-08	0.443506	0.505	0.311	0.000543699	Multiciliated	Ppp2Cb
Irs41	2.65805e-08	0.582579	0.714	0.563	0.000576027	Multiciliated	Irs4
Tmem50A2	2.89976e-08	0.492982	0.819	0.708	0.000628407	Multiciliated	Tmem50A
Rcn2	3.01681e-08	0.558507	0.533	0.354	0.000653774	Multiciliated	Rcn2
Mob4	3.13028e-08	0.43923	0.781	0.743	0.000678363	Multiciliated	Mob4
Dhrs11	3.16046e-08	0.368963	0.467	0.274	0.000684904	Multiciliated	Dhrs11
Eif4E3	3.21619e-08	0.324414	0.41	0.218	0.000696982	Multiciliated	Eif4E3
Notch1	3.40353e-08	0.399607	0.486	0.272	0.000737579	Multiciliated	Notch1
Loc108707128	3.49022e-08	0.343396	0.324	0.145	0.000756365	Multiciliated	Loc108707128
Lamc11	3.68392e-08	0.361166	0.848	0.758	0.000798341	Multiciliated	Lamc1
Mpdz	4.1707e-08	0.389771	0.533	0.332	0.000903833	Multiciliated	Mpdz
Rnft1	4.18653e-08	0.468671	0.419	0.239	0.000907264	Multiciliated	Rnft1
Dapk1	4.54673e-08	0.332653	0.362	0.181	0.000985321	Multiciliated	Dapk1
Plpp31	5.07745e-08	0.689183	0.733	0.595	0.00110033	Multiciliated	Plpp3
Marcksl12	5.25481e-08	1.01028	0.829	0.729	0.00113877	Multiciliated	Marcksl1
Syap1	5.33308e-08	0.450939	0.638	0.47	0.00115573	Multiciliated	Syap1
Fos1	5.54613e-08	0.713344	0.933	0.777	0.0012019	Multiciliated	Fos
Rab11A1	5.76599e-08	0.411351	0.924	0.83	0.00124955	Multiciliated	Rab11A
Cgnl11	5.98118e-08	0.567029	0.533	0.336	0.00129618	Multiciliated	Cgnl1
Alkbh5	6.24518e-08	0.538351	0.667	0.549	0.00135339	Multiciliated	Alkbh5
H1-01	6.87725e-08	0.688402	0.81	0.668	0.00149037	Multiciliated	H1-0
Loc1087105321	7.13893e-08	0.467301	0.705	0.572	0.00154708	Multiciliated	Loc108710532
Sipa1L11	7.2123e-08	0.4273	0.514	0.319	0.00156298	Multiciliated	Sipa1L1
Gtpbp42	8.11743e-08	0.354518	0.895	0.865	0.00175913	Multiciliated	Gtpbp4
Psmd14	8.52137e-08	0.569259	0.781	0.752	0.00184667	Multiciliated	Psmd14
Arl21	8.62743e-08	0.476381	0.59	0.426	0.00186965	Multiciliated	Arl2
Ppp1Cb1	9.4293e-08	0.380649	0.724	0.579	0.00204342	Multiciliated	Ppp1Cb
Xetrov90016595M1	9.55223e-08	0.327162	0.314	0.134	0.00207006	Multiciliated	Xetrov90016595M
Xelaev18005230M1	9.60785e-08	0.386506	0.467	0.274	0.00208212	Multiciliated	Xelaev18005230M
C12Orf49	1.17891e-07	0.257842	0.295	0.131	0.00255482	Multiciliated	C12Orf49
Nsa21	1.21437e-07	0.393633	0.914	0.886	0.00263166	Multiciliated	Nsa2
Dedd2	1.4261e-07	0.465038	0.524	0.345	0.0030905	Multiciliated	Dedd2
Ahsa1	1.58166e-07	0.600052	0.61	0.455	0.00342762	Multiciliated	Ahsa1
Smc21	1.58219e-07	0.440916	0.524	0.319	0.00342877	Multiciliated	Smc2
Anp32A	1.66849e-07	0.492572	0.667	0.535	0.00361579	Multiciliated	Anp32A
Lin7C1	1.71458e-07	0.469215	0.648	0.52	0.00371567	Multiciliated	Lin7C
Gnb11	1.84244e-07	0.433974	0.838	0.737	0.00399275	Multiciliated	Gnb1
Ube2C	1.95996e-07	0.723418	0.619	0.443	0.00424742	Multiciliated	Ube2C
Loc1001273161	2.07034e-07	0.424904	0.438	0.261	0.00448662	Multiciliated	Loc100127316
Loc108715040 [Provisional:Mgll]1	2.23564e-07	0.285938	0.267	0.109	0.00484485	Multiciliated	Loc108715040 [Provisional:Mgll]
Hsp90Ab12	2.48218e-07	0.46818	1	0.992	0.00537913	Multiciliated	Hsp90Ab1
Dusp12	2.80213e-07	0.635711	0.867	0.741	0.0060725	Multiciliated	Dusp1
Cars1	2.86359e-07	0.503564	0.505	0.36	0.00620568	Multiciliated	Cars1
Ogfod3	2.89989e-07	0.427433	0.4	0.235	0.00628436	Multiciliated	Ogfod3
Slc7A81	2.92884e-07	0.568917	0.638	0.448	0.00634709	Multiciliated	Slc7A8
Loc108703041 [Provisional:Pofut2]	2.93594e-07	0.286689	0.2	0.072	0.00636247	Multiciliated	Loc108703041 [Provisional:Pofut2]
Rassf7	2.97433e-07	0.260171	0.248	0.104	0.00644567	Multiciliated	Rassf7
Tsc22D31	3.42846e-07	0.423307	0.61	0.425	0.00742981	Multiciliated	Tsc22D3
Lysmd2	3.43916e-07	0.47957	0.448	0.285	0.00745301	Multiciliated	Lysmd2
H3-52	3.58061e-07	0.288411	0.971	0.964	0.00775953	Multiciliated	H3-5
Eno11	3.58663e-07	0.575364	0.829	0.595	0.00777259	Multiciliated	Eno1
Epha2	3.7489e-07	0.293535	0.219	0.084	0.00812424	Multiciliated	Epha2
Sat1	3.79381e-07	0.595108	0.981	0.947	0.00822157	Multiciliated	Sat1
Slc30A11	4.03784e-07	0.361648	0.667	0.521	0.0087504	Multiciliated	Slc30A1
Hebp1	4.38349e-07	0.390633	0.429	0.252	0.00949946	Multiciliated	Hebp1
Loc108695349 [Provisional:Eloc]	4.8587e-07	0.405794	0.695	0.566	0.0105293	Multiciliated	Loc108695349 [Provisional:Eloc]
Loc108709986	4.86225e-07	0.34923	0.286	0.136	0.010537	Multiciliated	Loc108709986
Xb5732857.S [Provisional:Gm15246]	5.57846e-07	0.352545	0.429	0.252	0.0120891	Multiciliated	Xb5732857.S [Provisional:Gm15246]
Xb5965586.S [Provisional:Nfkbiz]	5.89315e-07	0.545869	0.724	0.566	0.012771	Multiciliated	Xb5965586.S [Provisional:Nfkbiz]
Slc44A41	6.06254e-07	0.542146	0.41	0.246	0.0131381	Multiciliated	Slc44A4
Loc108704368 [Provisional:Akr1C6]	6.94121e-07	0.285327	0.295	0.145	0.0150423	Multiciliated	Loc108704368 [Provisional:Akr1C6]
Timm17A1	6.95893e-07	0.457066	0.867	0.724	0.0150807	Multiciliated	Timm17A
Tgif11	7.64391e-07	0.391607	0.638	0.456	0.0165651	Multiciliated	Tgif1
Kif21A1	7.92467e-07	0.432144	0.514	0.331	0.0171735	Multiciliated	Kif21A
Csnk1A1	8.20834e-07	0.398708	0.8	0.724	0.0177883	Multiciliated	Csnk1A1
Rgs21	8.5754e-07	1.0297	0.648	0.502	0.0185838	Multiciliated	Rgs2
Loc100036831 [Provisional:Arpc3]1	9.48534e-07	0.398919	0.79	0.717	0.0205557	Multiciliated	Loc100036831 [Provisional:Arpc3]
Rp2	9.55439e-07	0.316968	0.352	0.187	0.0207053	Multiciliated	Rp2
Larp4B	1.0136e-06	0.368091	0.362	0.205	0.0219658	Multiciliated	Larp4B
Camk2D	1.05116e-06	0.330536	0.438	0.252	0.0227797	Multiciliated	Camk2D
Gatd3Alc.2	1.16843e-06	0.889458	0.286	0.13	0.025321	Multiciliated	Gatd3Alc.2
Idi1	1.23273e-06	0.436517	0.333	0.186	0.0267144	Multiciliated	Idi1
Pdcd51	1.42607e-06	0.421039	0.81	0.702	0.0309045	Multiciliated	Pdcd5
Xelaev18005886M1	1.44436e-06	0.445111	0.4	0.241	0.0313008	Multiciliated	Xelaev18005886M
Celsr1	1.49374e-06	0.368614	0.448	0.278	0.0323709	Multiciliated	Celsr1
Ninl	1.77456e-06	0.275168	0.267	0.126	0.0384564	Multiciliated	Ninl
Sh3Bp5L	1.88285e-06	0.381357	0.438	0.28	0.0408032	Multiciliated	Sh3Bp5L
Loc108703007 [Provisional:Hoxd4]	1.94172e-06	0.368796	0.295	0.149	0.0420791	Multiciliated	Loc108703007 [Provisional:Hoxd4]
Fbxo8	1.98593e-06	0.349433	0.305	0.156	0.0430372	Multiciliated	Fbxo8
Plk3	2.03487e-06	0.355225	0.41	0.239	0.0440976	Multiciliated	Plk3
Pip4K2C1	2.2399e-06	0.268643	0.4	0.237	0.0485409	Multiciliated	Pip4K2C
Nptn1	2.24463e-06	0.354065	0.771	0.614	0.0486435	Multiciliated	Nptn
Ubtd21	2.35897e-06	0.347773	0.495	0.309	0.0511212	Multiciliated	Ubtd2
Traf4	2.38218e-06	0.374376	0.419	0.257	0.0516242	Multiciliated	Traf4
Pim11	2.49289e-06	0.430073	0.952	0.864	0.0540235	Multiciliated	Pim1
Mgc686551	2.53996e-06	0.463843	0.8	0.771	0.0550435	Multiciliated	Mgc68655
Naa101	2.61399e-06	0.507122	0.781	0.754	0.0566478	Multiciliated	Naa10
Radx	2.62309e-06	0.327481	0.305	0.155	0.0568451	Multiciliated	Radx
Ccnb1.2	2.7124e-06	0.657031	0.438	0.272	0.0587805	Multiciliated	Ccnb1.2
Loc108709750 [Provisional:Dock9]	2.72383e-06	0.286586	0.314	0.158	0.059028	Multiciliated	Loc108709750 [Provisional:Dock9]
C18Orf321	2.78522e-06	0.470002	0.581	0.429	0.0603585	Multiciliated	C18Orf32
Nr1I2	3.18309e-06	0.272293	0.305	0.155	0.0689808	Multiciliated	Nr1I2
Plxna11	3.27852e-06	0.335103	0.524	0.357	0.0710488	Multiciliated	Plxna1
Znf5931	3.32791e-06	0.277959	0.933	0.909	0.0721192	Multiciliated	Znf593
Zbtb8Os	3.3285e-06	0.412571	0.476	0.326	0.0721319	Multiciliated	Zbtb8Os
Loc108699414 [Provisional:Mog]1	3.39347e-06	0.40045	0.324	0.173	0.0735398	Multiciliated	Loc108699414 [Provisional:Mog]
Aldoa	3.46935e-06	0.380687	0.886	0.823	0.0751843	Multiciliated	Aldoa
Higd1A1	3.52298e-06	0.462054	0.943	0.839	0.0763465	Multiciliated	Higd1A
Tnip2	3.71363e-06	0.448237	0.619	0.462	0.0804781	Multiciliated	Tnip2
Togaram1	3.73791e-06	0.25842	0.248	0.116	0.0810042	Multiciliated	Togaram1
Areg	3.74602e-06	0.567544	0.381	0.222	0.08118	Multiciliated	Areg
Gng12	3.99493e-06	0.323509	0.419	0.256	0.0865742	Multiciliated	Gng12
Sft2D3	4.10224e-06	0.26561	0.248	0.113	0.0888996	Multiciliated	Sft2D3
Gadd45A	4.21419e-06	0.502025	0.667	0.525	0.0913257	Multiciliated	Gadd45A
Plscr11	5.02289e-06	0.263169	0.39	0.209	0.108851	Multiciliated	Plscr1
Tmco3	5.30752e-06	0.275933	0.257	0.12	0.115019	Multiciliated	Tmco3
Paf1	5.32585e-06	0.327703	0.467	0.312	0.115416	Multiciliated	Paf1
Xb22063322.L [Provisional:Dnajc3]	5.40001e-06	0.604546	0.505	0.376	0.117024	Multiciliated	Xb22063322.L [Provisional:Dnajc3]
Igfbp11	5.54393e-06	0.728805	0.657	0.47	0.120143	Multiciliated	Igfbp1
Loc108719095	5.9854e-06	0.268636	0.295	0.147	0.12971	Multiciliated	Loc108719095
Ier2	6.01892e-06	0.657421	0.895	0.813	0.130436	Multiciliated	Ier2
Lamb11	6.32717e-06	0.37812	0.762	0.648	0.137116	Multiciliated	Lamb1
Loc108713175	6.52405e-06	0.297913	0.229	0.106	0.141383	Multiciliated	Loc108713175
Baz2B1	6.55153e-06	0.334151	0.61	0.459	0.141978	Multiciliated	Baz2B
H3-3B2	6.65788e-06	0.314886	0.886	0.862	0.144283	Multiciliated	H3-3B
Nsfl1C	7.36199e-06	0.414065	0.724	0.65	0.159542	Multiciliated	Nsfl1C
Kif2A	8.81492e-06	0.490512	0.39	0.245	0.191028	Multiciliated	Kif2A
Dyrk1A.2	9.11322e-06	0.294905	0.4	0.248	0.197493	Multiciliated	Dyrk1A.2
Eps8L21	9.98906e-06	0.313359	0.371	0.225	0.216473	Multiciliated	Eps8L2
Ptpn13	1.00019e-05	0.388192	0.381	0.238	0.216752	Multiciliated	Ptpn13
Tent2	1.02216e-05	0.365778	0.486	0.346	0.221511	Multiciliated	Tent2
Prdx51	1.04134e-05	0.358719	0.733	0.583	0.225669	Multiciliated	Prdx5
Clip1	1.15837e-05	0.464178	0.571	0.46	0.25103	Multiciliated	Clip1
Loc108698141 [Provisional:Nrarp]1	1.27485e-05	0.415709	0.581	0.422	0.276273	Multiciliated	Loc108698141 [Provisional:Nrarp]
Ptbp31	1.31268e-05	0.45979	0.533	0.392	0.284472	Multiciliated	Ptbp3
Pde4D-Like1	1.32824e-05	0.35628	0.4	0.255	0.287844	Multiciliated	Pde4D-Like
Ypel11	1.34102e-05	0.470249	0.467	0.326	0.290612	Multiciliated	Ypel1
Oaz11	1.37029e-05	0.334091	0.99	0.981	0.296956	Multiciliated	Oaz1
Sppl2A1	1.39881e-05	0.322229	0.59	0.428	0.303137	Multiciliated	Sppl2A
Arhgef10L	1.44046e-05	0.301658	0.238	0.114	0.312162	Multiciliated	Arhgef10L
Vps13B	1.46147e-05	0.26592	0.219	0.1	0.316715	Multiciliated	Vps13B
Tmem205	1.64279e-05	0.386742	0.619	0.489	0.356009	Multiciliated	Tmem205
Sft2D2	1.68661e-05	0.328104	0.39	0.25	0.365505	Multiciliated	Sft2D2
Psma61	1.88366e-05	0.448911	0.876	0.849	0.408208	Multiciliated	Psma6
Sri1	1.91868e-05	0.261109	0.933	0.927	0.415798	Multiciliated	Sri
Ppp4C	1.96824e-05	0.421083	0.724	0.64	0.426537	Multiciliated	Ppp4C
Cisd11	2.24707e-05	0.366927	0.705	0.583	0.486963	Multiciliated	Cisd1
Ctdspl1	2.3176e-05	0.29659	0.476	0.325	0.502247	Multiciliated	Ctdspl
Pmt1001248411	2.44834e-05	0.941714	0.4	0.263	0.53058	Multiciliated	Pmt100124841
Ccdc501	2.50281e-05	0.308896	0.99	0.986	0.542384	Multiciliated	Ccdc50
Scoc1	2.69997e-05	0.251971	0.314	0.174	0.58511	Multiciliated	Scoc
Sptssa1	2.73283e-05	0.270224	0.79	0.712	0.592231	Multiciliated	Sptssa
Siah1	2.77167e-05	0.379265	0.524	0.4	0.600648	Multiciliated	Siah1
Casc41	2.8438e-05	0.372377	0.438	0.303	0.616279	Multiciliated	Casc4
Tmed71	2.92448e-05	0.289187	0.705	0.608	0.633764	Multiciliated	Tmed7
Rbm8A	2.9357e-05	0.305013	0.876	0.858	0.636196	Multiciliated	Rbm8A
Cript	3.07123e-05	0.446947	0.667	0.591	0.665566	Multiciliated	Cript
Hnrnpk2	3.44129e-05	0.333284	0.876	0.839	0.745762	Multiciliated	Hnrnpk
Cct31	3.44317e-05	0.484595	0.571	0.464	0.746169	Multiciliated	Cct3
Xb5892679.L [Provisional:Cerk]1	3.49938e-05	0.295441	0.257	0.133	0.758351	Multiciliated	Xb5892679.L [Provisional:Cerk]
Ptpn14	3.52788e-05	0.291334	0.21	0.097	0.764527	Multiciliated	Ptpn14
Armc6	3.65575e-05	0.265852	0.333	0.194	0.792237	Multiciliated	Armc6
Marchf6	3.72116e-05	0.345068	0.438	0.305	0.806413	Multiciliated	Marchf6
Lsr	3.76814e-05	0.267873	0.286	0.158	0.816594	Multiciliated	Lsr
Nfkb2	4.38498e-05	0.505976	0.552	0.437	0.950269	Multiciliated	Nfkb2
Peli2	5.0276e-05	0.399105	0.505	0.386	1	Multiciliated	Peli2
Cdk1	5.17381e-05	0.852712	0.381	0.257	1	Multiciliated	Cdk1
Nek2	5.87929e-05	0.64331	0.229	0.117	1	Multiciliated	Nek2
E2F5	5.89066e-05	0.274409	0.314	0.186	1	Multiciliated	E2F5
Pttg1Ip.11	5.93019e-05	0.311904	0.476	0.33	1	Multiciliated	Pttg1Ip.1
Tcp11L2	5.93985e-05	0.789105	0.429	0.313	1	Multiciliated	Tcp11L2
Loc108701478	6.11655e-05	0.291892	0.943	0.922	1	Multiciliated	Loc108701478
Loc108706721	6.35124e-05	0.344603	0.733	0.606	1	Multiciliated	Loc108706721
Plin21	7.03723e-05	0.253088	0.848	0.754	1	Multiciliated	Plin2
Znf7031	7.12377e-05	0.362087	0.486	0.341	1	Multiciliated	Znf703
Rab6A1	7.15482e-05	0.317586	0.79	0.735	1	Multiciliated	Rab6A
Ttll4	7.51924e-05	0.313855	0.314	0.186	1	Multiciliated	Ttll4
Wdr61	7.6931e-05	0.34324	0.533	0.424	1	Multiciliated	Wdr61
Junb	8.12006e-05	0.388631	0.943	0.92	1	Multiciliated	Junb
Pkp4	8.6514e-05	0.357637	0.4	0.27	1	Multiciliated	Pkp4
Fgfr21	8.74984e-05	0.446842	0.476	0.341	1	Multiciliated	Fgfr2
Plec	8.75904e-05	0.341079	0.41	0.274	1	Multiciliated	Plec
Tmed4	8.78958e-05	0.332206	0.581	0.475	1	Multiciliated	Tmed4
Prkaca	9.60624e-05	0.280014	0.362	0.228	1	Multiciliated	Prkaca
Elmo3	0.000100186	0.288643	0.305	0.18	1	Multiciliated	Elmo3
Nxn	0.000110056	0.348078	0.495	0.376	1	Multiciliated	Nxn
Loc108707065 [Provisional:Atp6V1G1]1	0.000116336	0.292288	0.781	0.718	1	Multiciliated	Loc108707065 [Provisional:Atp6V1G1]
Tspan71	0.000121435	0.296607	0.41	0.276	1	Multiciliated	Tspan7
Rundc1	0.000121917	0.312795	0.305	0.181	1	Multiciliated	Rundc1
Adipor2	0.000122628	0.304112	0.648	0.55	1	Multiciliated	Adipor2
Slc16A3	0.000126312	0.251207	0.21	0.101	1	Multiciliated	Slc16A3
Fam214A	0.00012699	0.313349	0.362	0.239	1	Multiciliated	Fam214A
Loc108707914 [Provisional:Filip1L]1	0.000129806	0.380985	0.514	0.35	1	Multiciliated	Loc108707914 [Provisional:Filip1L]
Loc108708478 [Provisional:Farp1]	0.000131729	0.314458	0.343	0.218	1	Multiciliated	Loc108708478 [Provisional:Farp1]
Bcar1	0.000137857	0.519283	0.562	0.469	1	Multiciliated	Bcar1
Loc398642 [Provisional:Ncor2]	0.000140049	0.296538	0.352	0.223	1	Multiciliated	Loc398642 [Provisional:Ncor2]
Fdps	0.000142978	0.343009	0.543	0.421	1	Multiciliated	Fdps
Dusp81	0.00014495	0.419262	0.562	0.42	1	Multiciliated	Dusp8
Bcat1	0.000149611	0.266971	0.286	0.163	1	Multiciliated	Bcat1
Ccdc6	0.000151123	0.335369	0.352	0.228	1	Multiciliated	Ccdc6
Ormdl2	0.000151978	0.353562	0.562	0.458	1	Multiciliated	Ormdl2
Caskin2	0.000159159	0.301271	0.41	0.283	1	Multiciliated	Caskin2
Kbtbd2	0.000164339	0.298107	0.352	0.23	1	Multiciliated	Kbtbd2
Faap24	0.000171322	0.294354	0.343	0.223	1	Multiciliated	Faap24
Ppargc1B1	0.00017181	0.363426	0.352	0.229	1	Multiciliated	Ppargc1B
Vapb1	0.000174444	0.302086	0.876	0.807	1	Multiciliated	Vapb
Loc108708362 [Provisional:Nfkbiz]1	0.000202878	0.354281	0.61	0.471	1	Multiciliated	Loc108708362 [Provisional:Nfkbiz]
Loc108699746 [Provisional:Ccdc198]1	0.000207092	0.320499	0.314	0.201	1	Multiciliated	Loc108699746 [Provisional:Ccdc198]
Ndufa91	0.000209595	0.287174	0.743	0.628	1	Multiciliated	Ndufa9
Pacsin3	0.000225624	0.302546	0.248	0.138	1	Multiciliated	Pacsin3
Ccpg11	0.000227143	0.276951	0.419	0.285	1	Multiciliated	Ccpg1
Cmtm4	0.000235611	0.299751	0.21	0.11	1	Multiciliated	Cmtm4
Dnaja4.1	0.000246038	0.547391	0.714	0.636	1	Multiciliated	Dnaja4.1
Gna11	0.00024978	0.250993	0.371	0.25	1	Multiciliated	Gna11
Nudt17	0.000250462	0.289397	0.381	0.266	1	Multiciliated	Nudt17
Ankh	0.000267004	0.250754	0.248	0.143	1	Multiciliated	Ankh
Gtpbp2	0.000270036	0.301382	0.286	0.173	1	Multiciliated	Gtpbp2
Rabac11	0.000278791	0.347966	0.657	0.587	1	Multiciliated	Rabac1
Loc108715604 [Provisional:Scp2]1	0.000278801	0.396939	0.514	0.387	1	Multiciliated	Loc108715604 [Provisional:Scp2]
Ing21	0.000290966	0.302134	0.467	0.33	1	Multiciliated	Ing2
Hsph1	0.000294859	0.538335	0.448	0.36	1	Multiciliated	Hsph1
Dnajb6	0.000299533	0.255737	0.4	0.281	1	Multiciliated	Dnajb6
Dcaf15	0.000316849	0.282532	0.429	0.309	1	Multiciliated	Dcaf15
Hebp2	0.000323495	0.407577	0.4	0.274	1	Multiciliated	Hebp2
Sem1	0.000326215	0.33515	0.676	0.617	1	Multiciliated	Sem1
Rfk1	0.000326563	0.374124	0.476	0.374	1	Multiciliated	Rfk
Spryd3	0.000340043	0.308757	0.276	0.164	1	Multiciliated	Spryd3
Txn21	0.0003432	0.383079	0.676	0.608	1	Multiciliated	Txn2
Dusp7	0.000346833	0.301101	0.305	0.189	1	Multiciliated	Dusp7
Tmem521	0.000361519	0.524197	0.705	0.603	1	Multiciliated	Tmem52
Mcrip1	0.000376323	0.35073	0.581	0.512	1	Multiciliated	Mcrip1
Psmd6	0.000377933	0.277334	0.81	0.754	1	Multiciliated	Psmd6
Clcn31	0.000390459	0.287116	0.41	0.288	1	Multiciliated	Clcn3
Txlna	0.000391847	0.479446	0.486	0.389	1	Multiciliated	Txlna
Alpl1	0.00039666	0.319717	0.505	0.347	1	Multiciliated	Alpl
Mtpn	0.000397072	0.359209	0.571	0.503	1	Multiciliated	Mtpn
Nr4A11	0.000437822	0.488034	0.562	0.451	1	Multiciliated	Nr4A1
Hey11	0.000443129	0.361159	0.495	0.373	1	Multiciliated	Hey1
Timm91	0.000445105	0.290077	0.771	0.664	1	Multiciliated	Timm9
Tm2D2	0.000462034	0.35127	0.438	0.331	1	Multiciliated	Tm2D2
Nfe2L21	0.000478592	0.426931	0.6	0.526	1	Multiciliated	Nfe2L2
Api51	0.000482356	0.288839	0.619	0.514	1	Multiciliated	Api5
Rnf41	0.000486302	0.269382	0.429	0.303	1	Multiciliated	Rnf41
Gkap11	0.000497995	0.286305	0.667	0.587	1	Multiciliated	Gkap1
Hnrnpu3	0.000522082	0.367888	0.857	0.844	1	Multiciliated	Hnrnpu
Loc108707002 [Provisional:Nfil3]1	0.000535581	0.287244	0.6	0.512	1	Multiciliated	Loc108707002 [Provisional:Nfil3]
Mfsd14B	0.000612097	0.260985	0.39	0.28	1	Multiciliated	Mfsd14B
Ebag9	0.000629627	0.306522	0.61	0.546	1	Multiciliated	Ebag9
Trim62	0.000650058	0.265119	0.276	0.166	1	Multiciliated	Trim62
Znf706L	0.000691675	0.270183	0.6	0.521	1	Multiciliated	Znf706L
Retn.1	0.000696614	0.790443	0.229	0.128	1	Multiciliated	Retn.1
Casp7	0.00070978	0.307762	0.429	0.323	1	Multiciliated	Casp7
Hnrnpc1	0.000720823	0.276942	0.819	0.8	1	Multiciliated	Hnrnpc
Dnajc11	0.000746601	0.253221	0.581	0.467	1	Multiciliated	Dnajc1
Naalad21	0.000750831	0.279316	0.314	0.202	1	Multiciliated	Naalad2
Cttnbp2	0.000787846	0.514093	0.39	0.294	1	Multiciliated	Cttnbp2
Scaf11	0.000791781	0.260854	0.543	0.448	1	Multiciliated	Scaf11
Gpr1071	0.000792267	0.283924	0.59	0.51	1	Multiciliated	Gpr107
16S ribosomal RNA	0.000797503	0.260129	0.99	0.99	1	Multiciliated	16S ribosomal RNA
Pdlim5	0.000842296	0.274041	0.286	0.179	1	Multiciliated	Pdlim5
Mob2.21	0.000888429	0.372326	0.314	0.209	1	Multiciliated	Mob2.2
Hipk1	0.000915309	0.362648	0.771	0.715	1	Multiciliated	Hipk1
Sox15	0.000943644	0.366993	0.419	0.316	1	Multiciliated	Sox15
Acin11	0.000979145	0.338051	0.705	0.709	1	Multiciliated	Acin1
Ankrd112	0.001031	0.287981	0.762	0.757	1	Multiciliated	Ankrd11
Kcne51	0.00103212	0.259364	0.39	0.256	1	Multiciliated	Kcne5
Srp54	0.00116472	0.329954	0.667	0.61	1	Multiciliated	Srp54
Cgn1	0.00119719	0.332535	0.352	0.249	1	Multiciliated	Cgn
Smim22	0.00124372	0.338761	0.21	0.12	1	Multiciliated	Smim22
Nipsnap11	0.00135752	0.279225	0.448	0.332	1	Multiciliated	Nipsnap1
Nomo31	0.00137602	0.32205	0.6	0.536	1	Multiciliated	Nomo3
Zfp91	0.00138365	0.321191	0.543	0.448	1	Multiciliated	Zfp91
Elf11	0.00139836	0.318559	0.629	0.551	1	Multiciliated	Elf1
Pphln1	0.00142943	0.277356	0.514	0.417	1	Multiciliated	Pphln1
Brd91	0.00143732	0.26229	0.533	0.429	1	Multiciliated	Brd9
Fam177A1	0.0014833	0.287859	0.4	0.305	1	Multiciliated	Fam177A1
Mesd	0.00158439	0.303153	0.657	0.595	1	Multiciliated	Mesd
Pcnp1	0.00159128	0.252064	0.781	0.772	1	Multiciliated	Pcnp
Habp4	0.00162768	0.313933	0.467	0.377	1	Multiciliated	Habp4
Bud31	0.00169759	0.28108	0.752	0.701	1	Multiciliated	Bud31
Loc108700138 [Provisional:Ube2A]1	0.00174907	0.261638	0.581	0.496	1	Multiciliated	Loc108700138 [Provisional:Ube2A]
C5Orf24	0.00177592	0.257812	0.333	0.234	1	Multiciliated	C5Orf24
Loc108709846 [Provisional:Ptges3]1	0.00179621	0.620998	0.667	0.643	1	Multiciliated	Loc108709846 [Provisional:Ptges3]
Chmp1B1	0.00180995	0.279948	0.695	0.602	1	Multiciliated	Chmp1B
Tm9Sf2	0.0018493	0.288455	0.619	0.547	1	Multiciliated	Tm9Sf2
Loc108706612 [Provisional:Fat1]	0.00186543	0.303105	0.448	0.358	1	Multiciliated	Loc108706612 [Provisional:Fat1]
Mdm2	0.00187705	0.261073	0.314	0.218	1	Multiciliated	Mdm2
Cct81	0.00190589	0.402381	0.79	0.8	1	Multiciliated	Cct8
Cct6A1	0.0019562	0.428209	0.867	0.885	1	Multiciliated	Cct6A
Polr2F1	0.00204724	0.300477	0.762	0.711	1	Multiciliated	Polr2F
Smagp	0.00206869	0.256875	0.352	0.246	1	Multiciliated	Smagp
Plekha4	0.00207772	0.311389	0.276	0.183	1	Multiciliated	Plekha4
Fmnl2-Like1	0.00210084	0.308012	0.267	0.17	1	Multiciliated	Fmnl2-Like
Spag7	0.00212228	0.271984	0.419	0.317	1	Multiciliated	Spag7
Kdm4A	0.00214454	0.286992	0.524	0.45	1	Multiciliated	Kdm4A
Mcl1	0.00219051	0.27309	0.581	0.5	1	Multiciliated	Mcl1
Abcc51	0.00225951	0.336608	0.657	0.637	1	Multiciliated	Abcc5
Hnrnpa02	0.00233372	0.357235	0.857	0.826	1	Multiciliated	Hnrnpa0
Dnajb12	0.00234508	0.277108	0.552	0.468	1	Multiciliated	Dnajb12
Ppid2	0.00235937	0.279868	0.571	0.507	1	Multiciliated	Ppid
Ube2D1	0.00239219	0.333431	0.705	0.656	1	Multiciliated	Ube2D1
Abca11	0.00241453	0.342637	0.524	0.428	1	Multiciliated	Abca1
Anapc10	0.00243148	0.289559	0.257	0.161	1	Multiciliated	Anapc10
Psmc2	0.00264066	0.301779	0.629	0.63	1	Multiciliated	Psmc2
Ubxn4	0.0028116	0.289061	0.705	0.662	1	Multiciliated	Ubxn4
Pnisr	0.00286684	0.316036	0.562	0.499	1	Multiciliated	Pnisr
Gcc2	0.00291766	0.276161	0.476	0.39	1	Multiciliated	Gcc2
Ndfip2	0.0030183	0.350578	0.524	0.46	1	Multiciliated	Ndfip2
Sptlc1	0.00301943	0.271818	0.343	0.243	1	Multiciliated	Sptlc1
Pgam11	0.00314606	0.373089	0.562	0.506	1	Multiciliated	Pgam1
Wasf1	0.00321263	0.270779	0.39	0.292	1	Multiciliated	Wasf1
Gpx4	0.00343502	0.272451	0.924	0.932	1	Multiciliated	Gpx4
Ripk3L.21	0.00348593	0.402212	0.552	0.457	1	Multiciliated	Ripk3L.2
Atxn3	0.00352638	0.282489	0.324	0.235	1	Multiciliated	Atxn3
Rprd1B	0.00353787	0.310744	0.524	0.467	1	Multiciliated	Rprd1B
Gpatch8	0.00373737	0.31568	0.39	0.297	1	Multiciliated	Gpatch8
Sqstm11	0.00388858	0.524791	0.743	0.752	1	Multiciliated	Sqstm1
Vps28	0.00394219	0.261895	0.571	0.521	1	Multiciliated	Vps28
Cert11	0.00395799	0.294842	0.486	0.394	1	Multiciliated	Cert1
Stip1	0.00398282	0.415482	0.686	0.656	1	Multiciliated	Stip1
Ppp2R5A	0.00406541	0.279058	0.295	0.211	1	Multiciliated	Ppp2R5A
Nuak21	0.00461191	0.29963	0.486	0.386	1	Multiciliated	Nuak2
Prkab1	0.00462588	0.25745	0.629	0.58	1	Multiciliated	Prkab1
Golgb11	0.00465216	0.322224	0.61	0.533	1	Multiciliated	Golgb1
Amd11	0.00476882	0.293147	0.724	0.695	1	Multiciliated	Amd1
Tmcc1	0.00552263	0.286891	0.257	0.176	1	Multiciliated	Tmcc1
Gstm11	0.00572042	0.410076	0.857	0.841	1	Multiciliated	Gstm1
Tdrp1	0.00573177	0.265802	0.505	0.433	1	Multiciliated	Tdrp
Smox1	0.00600909	0.341849	0.552	0.484	1	Multiciliated	Smox
Nectin3	0.00601802	0.286502	0.343	0.267	1	Multiciliated	Nectin3
Ywhag	0.00613231	0.342453	0.371	0.292	1	Multiciliated	Ywhag
Loc108707322	0.00618131	0.250228	0.486	0.385	1	Multiciliated	Loc108707322
Bahcc1	0.00622506	0.28825	0.4	0.324	1	Multiciliated	Bahcc1
Tcp1	0.00634868	0.291898	0.924	0.891	1	Multiciliated	Tcp1
Nedd8	0.00673348	0.296654	0.705	0.713	1	Multiciliated	Nedd8
Utrn	0.00679093	0.253375	0.371	0.29	1	Multiciliated	Utrn
Etv61	0.00679147	0.301537	0.59	0.509	1	Multiciliated	Etv6
Khnyn1	0.00679204	0.306667	0.6	0.525	1	Multiciliated	Khnyn
Psmc6	0.00696801	0.344226	0.79	0.817	1	Multiciliated	Psmc6
Xelaev18022167M1	0.00711419	0.349026	0.552	0.489	1	Multiciliated	Xelaev18022167M
Dgcr2	0.00741743	0.29308	0.467	0.422	1	Multiciliated	Dgcr2
Cox5B.21	0.00813868	0.265492	0.429	0.328	1	Multiciliated	Cox5B.2
Gtf2A21	0.00824466	0.26269	0.6	0.552	1	Multiciliated	Gtf2A2
Cdc26	0.00859843	0.255506	0.343	0.274	1	Multiciliated	Cdc26
Trip12	0.00908159	0.251414	0.562	0.526	1	Multiciliated	Trip12
Csnk1D	0.00965618	0.280523	0.495	0.446	1	Multiciliated	Csnk1D

### Sheet: Kidney
	p_val	avg_logFC	pct.1	pct.2	p_val_adj	cluster	gene
Phex	0	2.04941	0.946	0.008	0	0	Phex
Lmx1B.1	0	1.84149	0.955	0.005	0	0	Lmx1B.1
Mamdc2	1.04062e-302	1.43294	0.902	0.01	2.25513e-298	0	Mamdc2
Loc108699572 [Provisional:Crp]	5.86203e-296	1.78525	0.866	0.008	1.27036e-291	0	Loc108699572 [Provisional:Crp]
Tcf21	8.03719e-289	1.36375	0.795	0.003	1.74174e-284	0	Tcf21
Loc108711235 [Provisional:Podxl]	3.79339e-283	0.966318	0.795	0.004	8.22065e-279	0	Loc108711235 [Provisional:Podxl]
Magi2-Like.1	9.75562e-283	2.0624	0.955	0.022	2.11414e-278	0	Magi2-Like.1
Hspa12B	4.35612e-266	2.13544	0.964	0.029	9.44014e-262	0	Hspa12B
Loc108703061 [Provisional:Pard3B]	3.59311e-263	1.37984	0.955	0.028	7.78663e-259	0	Loc108703061 [Provisional:Pard3B]
Ptprq	1.45393e-257	0.972605	0.723	0.004	3.15081e-253	0	Ptprq
Lix1	1.87638e-255	1.56406	0.893	0.022	4.06631e-251	0	Lix1
Magi2	1.20328e-250	1.52477	0.911	0.026	2.60763e-246	0	Magi2
Nphs2	3.39233e-246	4.17102	1	0.044	7.35151e-242	0	Nphs2
Cd302	4.6009e-245	1.19026	0.705	0.005	9.97061e-241	0	Cd302
Itga7	5.95233e-232	2.00446	0.946	0.041	1.28993e-227	0	Itga7
Loc108712511 [Provisional:Pde3A]	3.68623e-229	1.01594	0.804	0.019	7.98843e-225	0	Loc108712511 [Provisional:Pde3A]
Pde3A	9.1318e-229	0.871069	0.75	0.013	1.97895e-224	0	Pde3A
Adamtsl5	5.43081e-227	0.952362	0.688	0.007	1.17691e-222	0	Adamtsl5
Col8A1	1.1451e-224	0.97866	0.661	0.005	2.48155e-220	0	Col8A1
Agtr1	7.81963e-221	0.661937	0.598	0.001	1.69459e-216	0	Agtr1
Icam5	3.07866e-219	1.13807	0.732	0.014	6.67176e-215	0	Icam5
Loc108714653 [Provisional:Ntn4]	1.129e-215	0.992711	0.616	0.004	2.44666e-211	0	Loc108714653 [Provisional:Ntn4]
Cyp1C1	1.35633e-214	0.682636	0.598	0.002	2.93929e-210	0	Cyp1C1
Foxc2	1.45732e-205	1.28347	0.857	0.037	3.15816e-201	0	Foxc2
Map1A	2.16461e-204	0.812666	0.741	0.019	4.69094e-200	0	Map1A
Srpx	6.20826e-201	1.01123	0.607	0.006	1.34539e-196	0	Srpx
Cavin1	7.62043e-198	2.06078	1	0.075	1.65142e-193	0	Cavin1
Nes	1.50657e-194	1.20456	0.839	0.038	3.26488e-190	0	Nes
Ptpro	5.90488e-193	2.38923	0.973	0.072	1.27965e-188	0	Ptpro
Crb2	1.11956e-192	0.88234	0.67	0.014	2.4262e-188	0	Crb2
Snap25	1.73004e-192	1.06914	0.634	0.011	3.74917e-188	0	Snap25
Lamb2	3.26926e-192	0.69444	0.661	0.014	7.08481e-188	0	Lamb2
Loc108705922	1.06072e-188	2.9588	1	0.083	2.29868e-184	0	Loc108705922
Kirrel2	3.0753e-184	1.43821	0.866	0.05	6.66449e-180	0	Kirrel2
Npr1	4.90409e-184	1.43996	0.902	0.059	1.06276e-179	0	Npr1
Afap1L2	1.56332e-182	0.931715	0.812	0.04	3.38787e-178	0	Afap1L2
Cxcl10	2.28153e-180	0.866037	0.616	0.012	4.94431e-176	0	Cxcl10
Cdh22	3.54743e-179	0.552696	0.491	0.001	7.68763e-175	0	Cdh22
Serpinf1	2.14925e-175	0.683291	0.554	0.007	4.65764e-171	0	Serpinf1
Lrrn4	1.22513e-174	1.23073	0.83	0.045	2.65498e-170	0	Lrrn4
Nphs1	3.17535e-174	0.698634	0.518	0.004	6.88131e-170	0	Nphs1
Tgfb1	4.32259e-173	1.56537	0.955	0.083	9.36748e-169	0	Tgfb1
Ackr4	3.5658e-172	1.14358	0.643	0.018	7.72744e-168	0	Ackr4
Plac9	4.99772e-172	0.86573	0.705	0.027	1.08305e-167	0	Plac9
Corin	8.2501e-166	0.561665	0.509	0.005	1.78788e-161	0	Corin
Phlda1	3.47829e-165	1.14259	0.804	0.049	7.53779e-161	0	Phlda1
Chn1	9.72465e-165	1.50521	0.938	0.087	2.10743e-160	0	Chn1
Palm	2.4417e-164	1.2921	0.812	0.052	5.29142e-160	0	Palm
Xelaev18036226M	3.34607e-164	0.728856	0.625	0.019	7.25126e-160	0	Xelaev18036226M
Loc108716612 [Provisional:Cst3]	2.14113e-162	0.796583	0.571	0.013	4.64004e-158	0	Loc108716612 [Provisional:Cst3]
Tspan5	2.77244e-160	0.972163	0.741	0.039	6.00815e-156	0	Tspan5
Kcnmb4	1.62315e-159	0.766843	0.5	0.006	3.51753e-155	0	Kcnmb4
Angptl2	2.82451e-159	1.33507	0.893	0.072	6.12099e-155	0	Angptl2
Plxna2	7.24401e-155	0.859656	0.741	0.041	1.56985e-150	0	Plxna2
Olfml2A	7.61507e-154	1.32339	0.732	0.041	1.65026e-149	0	Olfml2A
Vcam1	7.13976e-152	1.33863	0.705	0.037	1.54726e-147	0	Vcam1
Fgfrl1	6.86243e-150	1.01069	0.786	0.054	1.48716e-145	0	Fgfrl1
Foxd2	2.87935e-149	0.823587	0.58	0.017	6.23985e-145	0	Foxd2
Mafa	5.35714e-148	0.639639	0.545	0.014	1.16095e-143	0	Mafa
Loc108695834 [Provisional:Ccbe1]	6.24889e-143	0.474342	0.429	0.004	1.3542e-138	0	Loc108695834 [Provisional:Ccbe1]
Loc108699573 [Provisional:Crp]	2.16491e-141	0.521511	0.375	0	4.69158e-137	0	Loc108699573 [Provisional:Crp]
Frmd6	1.95968e-139	1.2677	0.821	0.075	4.24682e-135	0	Frmd6
Xetrov90012175M	3.20278e-139	0.52131	0.482	0.01	6.94075e-135	0	Xetrov90012175M
Loc108717786	2.94621e-135	0.913006	0.768	0.06	6.38474e-131	0	Loc108717786
Akr1D1	1.3808e-133	2.3875	0.938	0.128	2.99233e-129	0	Akr1D1
Des.1	1.36251e-131	1.88121	0.92	0.123	2.95271e-127	0	Des.1
Slamf8	4.11122e-131	0.409036	0.366	0.001	8.90943e-127	0	Slamf8
Frmd3	3.19283e-130	0.759488	0.589	0.028	6.91919e-126	0	Frmd3
Tdrd5	1.28575e-129	0.454615	0.393	0.004	2.78636e-125	0	Tdrd5
Sh3Bgrl2	7.81403e-126	1.77349	0.973	0.162	1.69338e-121	0	Sh3Bgrl2
Prss35	3.33033e-125	0.518943	0.375	0.003	7.21715e-121	0	Prss35
Loc108717287	2.22045e-124	0.763971	0.42	0.007	4.81194e-120	0	Loc108717287
Cpe	1.03528e-122	1.31823	0.839	0.102	2.24355e-118	0	Cpe
Ptger4	3.64995e-120	1.10249	0.795	0.086	7.9098e-116	0	Ptger4
Pard3B-Like	5.79064e-120	2.18885	0.991	0.193	1.25489e-115	0	Pard3B-Like
Pxdc1	2.48564e-119	0.900439	0.75	0.071	5.38664e-115	0	Pxdc1
Edar	3.20606e-119	0.415761	0.42	0.008	6.94785e-115	0	Edar
Pknox2	1.11441e-118	0.63015	0.616	0.039	2.41503e-114	0	Pknox2
Ltbp4	2.11627e-118	0.393324	0.348	0.002	4.58617e-114	0	Ltbp4
Ppm1E	3.10539e-118	0.454475	0.446	0.012	6.7297e-114	0	Ppm1E
Pid1	3.15325e-118	1.02201	0.759	0.078	6.8334e-114	0	Pid1
Xelaev18005646M	9.65571e-118	2.54769	0.982	0.193	2.09249e-113	0	Xelaev18005646M
Loc108715649	1.35346e-117	0.380329	0.321	0.001	2.93308e-113	0	Loc108715649
Xfrp	2.51199e-117	1.24905	0.911	0.14	5.44374e-113	0	Xfrp
Bmp7.1	4.72426e-116	1.19426	0.857	0.117	1.02379e-111	0	Bmp7.1
Rerg	5.54022e-115	0.346801	0.339	0.002	1.20062e-110	0	Rerg
Loc101730888-Like	6.18038e-115	0.319822	0.375	0.005	1.33935e-110	0	Loc101730888-Like
Parvb	1.19457e-114	1.04126	0.821	0.103	2.58875e-110	0	Parvb
Gpc5	2.64143e-114	0.369347	0.366	0.005	5.72424e-110	0	Gpc5
Clmp	4.58518e-114	0.517906	0.429	0.011	9.93654e-110	0	Clmp
Marveld1	6.25584e-114	0.526926	0.482	0.019	1.3557e-109	0	Marveld1
Cbln1	1.95492e-113	1.58489	0.804	0.101	4.23651e-109	0	Cbln1
Rhpn1	1.4171e-112	0.893111	0.777	0.088	3.071e-108	0	Rhpn1
Loc495464	1.50659e-112	0.668994	0.438	0.013	3.26493e-108	0	Loc495464
Prkcb	4.01541e-112	0.604314	0.554	0.031	8.70179e-108	0	Prkcb
Loc108709640 [Provisional:Ccl4L1]	2.41149e-111	1.09768	0.473	0.018	5.22594e-107	0	Loc108709640 [Provisional:Ccl4L1]
Sema3B	3.44245e-111	1.7955	0.955	0.187	7.46013e-107	0	Sema3B
Adamts4	4.28993e-110	0.794444	0.545	0.031	9.29671e-106	0	Adamts4
Loc108712540 [Provisional:Slc7A11]	3.25412e-109	0.48971	0.411	0.011	7.052e-105	0	Loc108712540 [Provisional:Slc7A11]
Anxa3	1.16021e-108	1.64948	0.92	0.172	2.5143e-104	0	Anxa3
Cadm4	1.11845e-107	0.603766	0.527	0.028	2.42379e-103	0	Cadm4
Ston1	2.12491e-106	0.344225	0.339	0.004	4.60489e-102	0	Ston1
Cdh11	9.88964e-106	1.087	0.804	0.107	2.14318e-101	0	Cdh11
Colec12	9.33181e-104	0.582872	0.455	0.019	2.0223e-99	0	Colec12
St3Gal2.2	9.59564e-104	0.504894	0.518	0.029	2.07947e-99	0	St3Gal2.2
Loc108695922 [Provisional:Gbp4]	2.10686e-103	1.19608	0.33	0.004	4.56578e-99	0	Loc108695922 [Provisional:Gbp4]
Lsp1	2.25043e-102	1.01811	0.777	0.105	4.8769e-98	0	Lsp1
Plekho1	2.80259e-102	0.640945	0.634	0.054	6.0735e-98	0	Plekho1
Eva1A	1.0249e-101	0.553045	0.527	0.031	2.22106e-97	0	Eva1A
Megf11	1.07364e-100	0.290747	0.33	0.005	2.32668e-96	0	Megf11
Tdgf1.2	6.46284e-100	0.432895	0.393	0.011	1.40056e-95	0	Tdgf1.2
Egflam	1.63084e-99	0.403213	0.402	0.013	3.53419e-95	0	Egflam
C1Orf21	4.60868e-99	0.686705	0.634	0.06	9.98746e-95	0	C1Orf21
Chst15	5.01766e-99	0.685017	0.589	0.046	1.08738e-94	0	Chst15
Adamts5	8.28971e-99	0.591796	0.42	0.016	1.79646e-94	0	Adamts5
Krt19	1.16351e-98	1.68912	0.857	0.137	2.52145e-94	0	Krt19
Robo4	1.15639e-97	0.448457	0.42	0.016	2.50601e-93	0	Robo4
Gpx7	2.88198e-97	0.927699	0.777	0.115	6.24553e-93	0	Gpx7
Lpar4	4.47319e-97	0.523518	0.438	0.019	9.69386e-93	0	Lpar4
Vwa1	1.48902e-96	1.41731	0.902	0.193	3.22685e-92	0	Vwa1
Mfsd10	2.37466e-96	0.813015	0.598	0.053	5.14612e-92	0	Mfsd10
Nexn	7.97528e-96	1.11654	0.804	0.13	1.72832e-91	0	Nexn
Phactr1	5.93422e-95	0.944988	0.839	0.147	1.286e-90	0	Phactr1
Src	2.8919e-94	1.75268	0.92	0.216	6.26703e-90	0	Src
Tns2	8.01334e-94	1.6346	0.875	0.182	1.73657e-89	0	Tns2
Kank3	1.04331e-93	1.66063	0.902	0.204	2.26097e-89	0	Kank3
Gprc5Cl2	1.43377e-93	1.44617	0.955	0.249	3.10711e-89	0	Gprc5Cl2
Ssbp2	2.96569e-93	1.04265	0.83	0.149	6.42694e-89	0	Ssbp2
Arrb1	3.02493e-92	0.498989	0.491	0.031	6.55532e-88	0	Arrb1
Loc108704231	4.57173e-92	1.95043	0.911	0.21	9.90739e-88	0	Loc108704231
Kdelr3	5.15124e-92	1.41425	0.929	0.224	1.11633e-87	0	Kdelr3
Hs3St1	2.3343e-91	1.78483	0.973	0.279	5.05866e-87	0	Hs3St1
Tcaf1	7.72193e-91	0.412807	0.42	0.019	1.67342e-86	0	Tcaf1
Postn	1.2651e-90	0.80657	0.696	0.086	2.7416e-86	0	Postn
Loc108715068 [Provisional:Gm13889]	1.38268e-90	0.384667	0.259	0.001	2.99641e-86	0	Loc108715068 [Provisional:Gm13889]
Col11A1	3.39795e-90	0.567007	0.545	0.042	7.3637e-86	0	Col11A1
Vegfc	7.52882e-90	0.39562	0.384	0.014	1.63157e-85	0	Vegfc
Dtna	6.78111e-89	0.268501	0.321	0.007	1.46953e-84	0	Dtna
Anxa6	5.77576e-88	0.975611	0.812	0.153	1.25166e-83	0	Anxa6
Sfrpx	2.75715e-86	0.999864	0.795	0.143	5.97503e-82	0	Sfrpx
Pdgfrb	4.10462e-86	0.351744	0.339	0.01	8.89512e-82	0	Pdgfrb
Plp2	4.42697e-86	2.06678	0.982	0.34	9.59369e-82	0	Plp2
Thrsp	2.40017e-85	0.562502	0.509	0.04	5.20141e-81	0	Thrsp
Ppl	9.05318e-85	0.802228	0.786	0.12	1.96191e-80	0	Ppl
Stat6	3.19496e-84	0.697812	0.643	0.077	6.92381e-80	0	Stat6
Loc108715894 [Provisional:Nuak1]	8.53257e-84	0.400654	0.339	0.011	1.84909e-79	0	Loc108715894 [Provisional:Nuak1]
Aopep	2.22403e-83	0.556455	0.509	0.041	4.81969e-79	0	Aopep
Loc108709808 [Provisional:Fmnl3]	1.02806e-82	0.630368	0.625	0.075	2.22791e-78	0	Loc108709808 [Provisional:Fmnl3]
Llgl1	1.07923e-82	0.47889	0.438	0.027	2.33879e-78	0	Llgl1
Twsg2	1.46254e-82	1.24953	0.929	0.263	3.16947e-78	0	Twsg2
Niban2	4.52178e-82	1.08013	0.839	0.183	9.79915e-78	0	Niban2
Rbm38	4.8469e-82	1.00744	0.821	0.165	1.05037e-77	0	Rbm38
Efnb2	3.66908e-81	1.22256	0.893	0.234	7.95127e-77	0	Efnb2
Itgb5	5.70025e-81	1.31415	0.848	0.204	1.2353e-76	0	Itgb5
Pcdhga3	1.33019e-80	0.512208	0.554	0.054	2.88265e-76	0	Pcdhga3
Sparc	1.99675e-80	2.16245	1	0.411	4.32716e-76	0	Sparc
Abca4	6.7514e-80	0.39229	0.393	0.02	1.4631e-75	0	Abca4
Lrp1	1.38508e-79	1.34119	0.911	0.272	3.00162e-75	0	Lrp1
Nkain4	4.07768e-79	0.420606	0.402	0.022	8.83674e-75	0	Nkain4
Rftn1	2.29261e-78	0.382816	0.357	0.016	4.9683e-74	0	Rftn1
Ccl4	7.63258e-78	2.92867	0.982	0.397	1.65406e-73	0	Ccl4
Emp3	2.87151e-77	0.519654	0.482	0.04	6.22284e-73	0	Emp3
Hspb8	3.13112e-77	0.647468	0.455	0.034	6.78545e-73	0	Hspb8
Fjx1	3.87468e-77	0.358901	0.393	0.021	8.39682e-73	0	Fjx1
Loc108706498	4.45915e-77	0.696419	0.509	0.048	9.66341e-73	0	Loc108706498
Plpp1	1.18794e-76	1.85853	0.973	0.408	2.57439e-72	0	Plpp1
Palm2Akap2	4.05002e-75	0.974722	0.705	0.117	8.77681e-71	0	Palm2Akap2
Septin2	1.01557e-74	1.28946	0.955	0.357	2.20084e-70	0	Septin2
Efhd1	1.31548e-74	1.95791	0.991	0.517	2.85078e-70	0	Efhd1
Loc108708771	1.62403e-74	2.13267	0.875	0.229	3.51944e-70	0	Loc108708771
Loc108712711 [Provisional:Dpysl2]	3.73624e-74	0.470337	0.455	0.037	8.0968e-70	0	Loc108712711 [Provisional:Dpysl2]
St3Gal1	4.64094e-74	0.716072	0.518	0.052	1.00574e-69	0	St3Gal1
Loc108695919 [Provisional:Gbp4]	5.20546e-74	1.09575	0.304	0.01	1.12807e-69	0	Loc108695919 [Provisional:Gbp4]
Enpep	2.05839e-73	1.51494	0.973	0.407	4.46073e-69	0	Enpep
Tpm2	2.44182e-73	1.08507	0.741	0.148	5.29167e-69	0	Tpm2
Dzip1	3.29182e-73	0.585217	0.598	0.078	7.13371e-69	0	Dzip1
Capn6	6.61707e-73	0.28171	0.259	0.005	1.43398e-68	0	Capn6
Xb22169567	7.59519e-73	0.906089	0.75	0.157	1.64595e-68	0	Xb22169567
Arhgap12	1.56151e-72	0.912661	0.786	0.183	3.38395e-68	0	Arhgap12
Ndnf	2.57498e-72	0.450554	0.339	0.016	5.58024e-68	0	Ndnf
Ptprd	3.56664e-72	1.1294	0.848	0.241	7.72927e-68	0	Ptprd
Loc108699279 [Provisional:Csrp2]	5.63867e-72	1.17832	0.83	0.216	1.22196e-67	0	Loc108699279 [Provisional:Csrp2]
Sgcd	6.23241e-72	0.26534	0.268	0.007	1.35063e-67	0	Sgcd
Xelaev18045499M	9.39247e-72	0.781931	0.616	0.09	2.03544e-67	0	Xelaev18045499M
Pkig	1.89889e-71	0.460365	0.482	0.045	4.11509e-67	0	Pkig
Pmp22	5.03664e-71	1.43771	0.92	0.326	1.09149e-66	0	Pmp22
Gcgr	7.68909e-71	0.304069	0.304	0.011	1.6663e-66	0	Gcgr
Fstl1	9.29187e-71	0.370999	0.384	0.024	2.01364e-66	0	Fstl1
Prom1	1.32072e-70	1.10018	0.893	0.286	2.86212e-66	0	Prom1
Stard13	6.13164e-70	0.510279	0.518	0.056	1.32879e-65	0	Stard13
Lrch1	7.21582e-70	0.675545	0.527	0.06	1.56374e-65	0	Lrch1
Sdc2	7.75699e-70	1.63307	1	0.797	1.68102e-65	0	Sdc2
Loc108711082 [Provisional:Irak3]	1.51916e-69	0.486004	0.375	0.023	3.29218e-65	0	Loc108711082 [Provisional:Irak3]
Xetrov90016595M	1.61004e-69	0.546667	0.491	0.047	3.48912e-65	0	Xetrov90016595M
Spata13	1.89316e-69	1.0039	0.821	0.222	4.10267e-65	0	Spata13
Timp-1	2.27336e-69	2.79054	1	0.564	4.9266e-65	0	Timp-1
Loc108709409 [Provisional:Ccdc80]	4.50587e-69	0.29922	0.295	0.011	9.76467e-65	0	Loc108709409 [Provisional:Ccdc80]
Cdh2	4.91014e-69	0.587094	0.58	0.079	1.06408e-64	0	Cdh2
Id3	5.47416e-69	2.31382	1	0.658	1.18631e-64	0	Id3
Tmem169	1.17945e-68	0.599506	0.625	0.098	2.55598e-64	0	Tmem169
Tpt1	1.37926e-68	1.07933	1	0.996	2.989e-64	0	Tpt1
Loc108717206 [Provisional:Klhl29]	2.69768e-68	0.37192	0.375	0.024	5.84615e-64	0	Loc108717206 [Provisional:Klhl29]
Entpd1	8.65438e-68	0.518433	0.455	0.043	1.87549e-63	0	Entpd1
Myl9	1.30993e-67	2.14733	1	0.788	2.83874e-63	0	Myl9
Loc108710155 [Provisional:Pde4A]	3.26038e-67	0.377455	0.393	0.028	7.06557e-63	0	Loc108710155 [Provisional:Pde4A]
Rhoa	7.68095e-67	1.15954	1	0.968	1.66454e-62	0	Rhoa
Cd9	1.30284e-66	1.68094	1	0.896	2.82339e-62	0	Cd9
C11Orf96	1.79708e-66	0.465483	0.411	0.032	3.89446e-62	0	C11Orf96
Vwa2	1.90289e-66	1.33225	0.866	0.305	4.12376e-62	0	Vwa2
Perp	4.00284e-66	1.40336	1	0.708	8.67455e-62	0	Perp
Loc108718009 [Provisional:Dst]	6.09606e-66	0.780775	0.598	0.095	1.32108e-61	0	Loc108718009 [Provisional:Dst]
Ostc	6.97128e-66	1.674	1	0.923	1.51075e-61	0	Ostc
Rnd3	1.58235e-65	1.18812	0.955	0.419	3.42912e-61	0	Rnd3
Stom	2.48706e-65	1.55846	0.991	0.783	5.38971e-61	0	Stom
Myh14	4.73861e-65	1.13662	0.866	0.304	1.0269e-60	0	Myh14
Tagln2	6.34858e-65	1.47578	0.991	0.702	1.3758e-60	0	Tagln2
Angptl4	6.38745e-65	1.60042	1	0.879	1.38422e-60	0	Angptl4
Loc108718523 [Provisional:Irf4]	8.9734e-65	0.258132	0.259	0.008	1.94463e-60	0	Loc108718523 [Provisional:Irf4]
Loc108698584 [Provisional:Ppp1R18]	1.49387e-64	0.472982	0.482	0.051	3.23736e-60	0	Loc108698584 [Provisional:Ppp1R18]
Tuba4B	2.80441e-64	2.06038	0.955	0.591	6.07744e-60	0	Tuba4B
Loc108708329	2.88277e-64	1.02771	0.464	0.047	6.24726e-60	0	Loc108708329
Lama5	3.32834e-64	1.46602	0.982	0.58	7.21286e-60	0	Lama5
Lyg2	4.05586e-64	0.307156	0.304	0.014	8.78946e-60	0	Lyg2
Snta1	4.5499e-64	1.46658	0.938	0.473	9.86008e-60	0	Snta1
Eif3M	6.01033e-64	1.068	1	0.863	1.3025e-59	0	Eif3M
Lamc1	1.24567e-63	1.76934	0.982	0.854	2.69949e-59	0	Lamc1
Mafb	1.50528e-63	1.68083	0.991	0.644	3.2621e-59	0	Mafb
Fzd2	3.98367e-63	0.450925	0.402	0.034	8.63302e-59	0	Fzd2
Myo1A	8.10728e-63	0.556407	0.571	0.086	1.75693e-58	0	Myo1A
Carhsp1	8.77488e-63	1.2681	0.964	0.568	1.9016e-58	0	Carhsp1
Tesk1	9.60518e-63	0.538381	0.429	0.04	2.08154e-58	0	Tesk1
Ildr2	1.00244e-62	0.691762	0.634	0.117	2.17239e-58	0	Ildr2
Ch25H	1.03561e-62	1.66504	0.92	0.346	2.24426e-58	0	Ch25H
Itga2B.1	1.4087e-62	0.289283	0.295	0.014	3.05279e-58	0	Itga2B.1
Znf577	3.26206e-62	0.671654	0.429	0.041	7.06922e-58	0	Znf577
Ywhaq	3.42618e-62	1.2492	1	0.944	7.42487e-58	0	Ywhaq
Ripk3L.1	7.30777e-62	0.967232	0.643	0.117	1.58367e-57	0	Ripk3L.1
Eif1B	7.98799e-62	0.880817	1	0.971	1.73108e-57	0	Eif1B
Rnd1	9.84307e-62	1.9491	0.982	0.708	2.13309e-57	0	Rnd1
Eef1A1	3.61029e-61	0.823476	1	0.997	7.82385e-57	0	Eef1A1
Xelaev18022166M	3.94033e-61	1.48533	1	0.984	8.53908e-57	0	Xelaev18022166M
Hvcn1	4.03139e-61	1.33332	0.929	0.463	8.73642e-57	0	Hvcn1
Septin7	7.88664e-61	1.06556	1	0.927	1.70911e-56	0	Septin7
Sfrp5	1.71646e-60	0.508847	0.33	0.021	3.71974e-56	0	Sfrp5
Mgc76064	1.76929e-60	1.35539	0.955	0.551	3.83422e-56	0	Mgc76064
Sh3Bgrl3	2.71731e-60	1.28564	0.955	0.629	5.88867e-56	0	Sh3Bgrl3
Tnfrsf9	3.79972e-60	1.41581	0.688	0.148	8.23437e-56	0	Tnfrsf9
Foxd1	1.24279e-59	0.357497	0.33	0.021	2.69325e-55	0	Foxd1
Tgfbr3	1.2519e-59	0.300761	0.33	0.022	2.71299e-55	0	Tgfbr3
Ddx21	1.87745e-59	0.867124	1	0.987	4.06862e-55	0	Ddx21
Myl12B	3.00436e-59	1.04948	1	0.908	6.51074e-55	0	Myl12B
Tuba1B	3.06421e-59	1.02224	0.866	0.316	6.64046e-55	0	Tuba1B
Sfrp2	3.10547e-59	1.47423	0.946	0.453	6.72987e-55	0	Sfrp2
Loc108719483	1.32649e-58	0.341879	0.312	0.019	2.87463e-54	0	Loc108719483
Calu	3.06513e-58	1.32794	0.964	0.723	6.64244e-54	0	Calu
Xbp1	3.64634e-58	1.47342	0.946	0.63	7.90198e-54	0	Xbp1
Clu	5.60771e-58	1.1893	0.393	0.037	1.21525e-53	0	Clu
Pim1	9.83054e-58	1.12105	1	0.956	2.13038e-53	0	Pim1
Gby	1.07947e-57	0.693315	0.634	0.13	2.33933e-53	0	Gby
Cd151	1.69919e-57	1.18958	0.929	0.511	3.68231e-53	0	Cd151
Loc108700041 [Provisional:Pappa]	2.76762e-57	0.305475	0.295	0.016	5.99772e-53	0	Loc108700041 [Provisional:Pappa]
Mmp14	3.14776e-57	0.683615	0.589	0.104	6.82151e-53	0	Mmp14
Acta2	7.58244e-57	0.848543	0.348	0.027	1.64319e-52	0	Acta2
Kif1C	8.73894e-57	1.20219	0.946	0.625	1.89382e-52	0	Kif1C
Pxdn	9.79926e-57	1.23454	0.893	0.434	2.1236e-52	0	Pxdn
Cdc42	1.97028e-56	0.940266	1	0.92	4.2698e-52	0	Cdc42
Triobp	3.29471e-56	1.07057	0.821	0.307	7.13997e-52	0	Triobp
Bcl2L14	3.41939e-56	1.26732	0.964	0.532	7.41016e-52	0	Bcl2L14
Loc108709680 [Provisional:Tmsb4X]	4.65646e-56	2.06958	0.982	0.757	1.0091e-51	0	Loc108709680 [Provisional:Tmsb4X]
Rab12	8.75415e-56	0.555189	0.554	0.092	1.89711e-51	0	Rab12
Fosl2	8.81577e-56	1.07039	0.92	0.444	1.91047e-51	0	Fosl2
Tnfaip2	1.10343e-55	2.25396	0.911	0.42	2.39124e-51	0	Tnfaip2
Myo1E.1	1.17491e-55	0.482769	0.455	0.056	2.54615e-51	0	Myo1E.1
Cebpb	6.68181e-55	1.09559	0.964	0.549	1.44802e-50	0	Cebpb
Cyp7B1	8.21379e-55	0.702059	0.527	0.084	1.78001e-50	0	Cyp7B1
Crip1	1.31923e-54	1.94289	0.929	0.541	2.85891e-50	0	Crip1
Ppia	5.16064e-54	0.491901	1	0.998	1.11836e-49	0	Ppia
Cxcl8	6.59725e-54	2.62179	0.973	0.729	1.42969e-49	0	Cxcl8
Il1B	9.08385e-54	1.28511	0.67	0.157	1.96856e-49	0	Il1B
Mgc145303	1.80134e-53	0.423684	0.259	0.013	3.90369e-49	0	Mgc145303
Nr1H5	3.03913e-53	0.446084	0.464	0.063	6.5861e-49	0	Nr1H5
Dach1	3.64453e-53	0.870708	0.786	0.275	7.89807e-49	0	Dach1
Calm1	4.58399e-53	0.890958	1	0.984	9.93396e-49	0	Calm1
Prkca	6.35976e-53	1.0416	0.893	0.447	1.37822e-48	0	Prkca
Naca	9.42407e-53	0.570193	1	0.991	2.04229e-48	0	Naca
Map2	1.09483e-52	0.872074	0.804	0.302	2.3726e-48	0	Map2
Ap2M1	1.12095e-52	1.00454	0.991	0.924	2.42921e-48	0	Ap2M1
Dcbld2	1.42314e-52	1.13508	0.92	0.551	3.08408e-48	0	Dcbld2
Fat3	2.04016e-52	0.669641	0.661	0.156	4.42122e-48	0	Fat3
Rps13	3.48675e-52	0.521484	1	0.998	7.55614e-48	0	Rps13
Capzb	3.77075e-52	0.95302	0.982	0.906	8.17159e-48	0	Capzb
Clic4	5.15357e-52	0.890919	0.839	0.351	1.11683e-47	0	Clic4
Nap1L1	1.25978e-51	0.840457	1	0.938	2.73007e-47	0	Nap1L1
Tnip1	1.90455e-51	0.958481	0.786	0.251	4.12734e-47	0	Tnip1
Ripk3L.2	2.16588e-51	1.10151	0.875	0.341	4.69368e-47	0	Ripk3L.2
Iqgap2	2.66991e-51	1.15798	0.973	0.775	5.78597e-47	0	Iqgap2
Tsc22D1	2.7663e-51	1.47705	0.964	0.632	5.99485e-47	0	Tsc22D1
Birc2	3.85993e-51	1.33114	0.946	0.613	8.36485e-47	0	Birc2
Lmo4.2	3.96445e-51	0.582785	0.562	0.109	8.59137e-47	0	Lmo4.2
Csrnp1	5.30644e-51	1.24162	0.938	0.651	1.14996e-46	0	Csrnp1
Galnt18	6.65102e-51	0.507678	0.455	0.064	1.44134e-46	0	Galnt18
Loc108699944	8.10273e-51	0.25287	0.295	0.02	1.75594e-46	0	Loc108699944
Fkbp1A	8.84779e-51	0.773434	0.982	0.944	1.91741e-46	0	Fkbp1A
Clcf1	8.87339e-51	0.280564	0.286	0.019	1.92295e-46	0	Clcf1
Cebpd	1.10992e-50	0.982483	0.991	0.975	2.40531e-46	0	Cebpd
Myo1C	2.44026e-50	0.982856	0.839	0.385	5.28829e-46	0	Myo1C
B4Galt3L2	2.44905e-50	0.682704	0.723	0.214	5.30734e-46	0	B4Galt3L2
Mgc80748	2.62921e-50	1.04291	0.857	0.384	5.69777e-46	0	Mgc80748
Tnfaip3	2.6802e-50	0.59162	0.562	0.104	5.80826e-46	0	Tnfaip3
Etnppl	3.14941e-50	1.23175	0.991	0.568	6.82509e-46	0	Etnppl
Xelaev18042791M	3.24583e-50	0.684965	0.705	0.204	7.03405e-46	0	Xelaev18042791M
Sgcb	5.69666e-50	0.527411	0.545	0.103	1.23452e-45	0	Sgcb
Rab11B.1	1.07188e-49	0.857429	0.964	0.823	2.32287e-45	0	Rab11B.1
Cst3	1.23858e-49	1.02377	0.955	0.742	2.68413e-45	0	Cst3
Rdh10	1.26547e-49	1.84149	0.973	0.805	2.74239e-45	0	Rdh10
Ube2V1	1.42506e-49	0.93565	0.973	0.814	3.08826e-45	0	Ube2V1
Snx12	1.65092e-49	0.999919	0.946	0.817	3.57771e-45	0	Snx12
Hes1	2.30581e-49	1.21887	0.991	0.727	4.99693e-45	0	Hes1
Pdlim4	2.56091e-49	0.772	0.589	0.123	5.54976e-45	0	Pdlim4
Unc5B	2.8195e-49	0.417673	0.446	0.063	6.11014e-45	0	Unc5B
Nos1Ap	5.3922e-49	0.905978	0.75	0.259	1.16854e-44	0	Nos1Ap
Wnt5A	7.52128e-49	0.47932	0.473	0.073	1.62994e-44	0	Wnt5A
Ccl42D	1.71053e-48	2.34882	0.688	0.2	3.70688e-44	0	Ccl42D
Tjp1	1.75866e-48	1.23181	0.857	0.439	3.8112e-44	0	Tjp1
Rtn4	2.39815e-48	0.792689	1	0.907	5.19704e-44	0	Rtn4
Rasl11A	2.42998e-48	0.329828	0.312	0.026	5.266e-44	0	Rasl11A
Loc108707907	3.52088e-48	0.284063	0.277	0.019	7.6301e-44	0	Loc108707907
Col5A2	5.31145e-48	0.604345	0.634	0.15	1.15104e-43	0	Col5A2
Mxra7	5.98479e-48	0.367255	0.33	0.031	1.29696e-43	0	Mxra7
Loc108696892	6.20718e-48	0.566266	0.446	0.064	1.34516e-43	0	Loc108696892
Myh9	1.29652e-47	1.18838	0.973	0.894	2.80968e-43	0	Myh9
Mgc82989	2.03162e-47	0.670902	0.759	0.28	4.40273e-43	0	Mgc82989
Calm2	2.49809e-47	0.8618	1	0.967	5.4136e-43	0	Calm2
Loc108703960	3.75396e-47	0.432945	0.455	0.064	8.1352e-43	0	Loc108703960
Tnip2	5.0429e-47	1.22084	0.911	0.54	1.09285e-42	0	Tnip2
Jpt1	5.20553e-47	1.02345	0.964	0.678	1.12809e-42	0	Jpt1
Zeb2	1.64351e-46	0.670989	0.402	0.052	3.56166e-42	0	Zeb2
Akr1C1	3.95682e-46	0.812493	0.607	0.147	8.57483e-42	0	Akr1C1
Myo1D	6.60698e-46	0.369962	0.402	0.053	1.4318e-41	0	Myo1D
Ttc28-Like	9.94866e-46	0.435988	0.473	0.078	2.15597e-41	0	Ttc28-Like
Capns2	1.05665e-45	0.804966	0.991	0.909	2.28988e-41	0	Capns2
Fxr1	1.21783e-45	0.814509	0.902	0.539	2.63917e-41	0	Fxr1
Ssuh2	1.6077e-45	0.857211	0.83	0.392	3.48405e-41	0	Ssuh2
Rbpms2	2.00272e-45	1.13996	0.973	0.848	4.34011e-41	0	Rbpms2
Fermt2	2.33476e-45	0.866454	0.902	0.58	5.05965e-41	0	Fermt2
Itgb1	2.79309e-45	0.994948	0.911	0.698	6.05291e-41	0	Itgb1
Glb1L2	3.59433e-45	0.26992	0.268	0.019	7.78928e-41	0	Glb1L2
Gpc4	4.14267e-45	0.958491	0.893	0.554	8.97758e-41	0	Gpc4
Lrrc8E	4.45215e-45	0.309814	0.348	0.037	9.64825e-41	0	Lrrc8E
Ripor1	7.89486e-45	0.375993	0.402	0.055	1.7109e-40	0	Ripor1
Kcnk6	8.7143e-45	0.399184	0.438	0.066	1.88848e-40	0	Kcnk6
P4Hb	9.08965e-45	0.770412	1	0.938	1.96982e-40	0	P4Hb
Loc108701344 [Provisional:Rbms1]	1.09852e-44	1.00676	0.92	0.65	2.38061e-40	0	Loc108701344 [Provisional:Rbms1]
Loc108700553 [Provisional:Il13Ra1]	1.13099e-44	0.637588	0.527	0.104	2.45097e-40	0	Loc108700553 [Provisional:Il13Ra1]
Loc108698556	1.30817e-44	0.658825	1	0.981	2.83494e-40	0	Loc108698556
Loc108701569 [Provisional:H3-3B]	1.62211e-44	0.704332	1	0.972	3.51527e-40	0	Loc108701569 [Provisional:H3-3B]
Tmsb4X	2.23271e-44	1.27864	1	0.881	4.83851e-40	0	Tmsb4X
Map3K8	2.56753e-44	0.728588	0.616	0.16	5.56409e-40	0	Map3K8
Loc108707002 [Provisional:Nfil3]	2.80539e-44	0.898653	0.911	0.54	6.07957e-40	0	Loc108707002 [Provisional:Nfil3]
Ilk	3.14797e-44	0.5235	0.625	0.17	6.82196e-40	0	Ilk
Nek6	3.19625e-44	0.824866	0.759	0.31	6.92659e-40	0	Nek6
Nceh1	3.87903e-44	0.932847	0.812	0.386	8.40625e-40	0	Nceh1
Loc108716554 [Provisional:Sptbn5]	4.1398e-44	0.308257	0.357	0.04	8.97135e-40	0	Loc108716554 [Provisional:Sptbn5]
Elp3	5.60643e-44	0.80566	0.732	0.27	1.21497e-39	0	Elp3
Ugp2	8.54502e-44	0.92165	0.884	0.57	1.85179e-39	0	Ugp2
Rpl17	9.99737e-44	0.423723	1	0.998	2.16653e-39	0	Rpl17
Pdgfc	1.92007e-43	0.621415	0.643	0.186	4.16098e-39	0	Pdgfc
Cltb	2.41906e-43	1.00382	0.955	0.875	5.24234e-39	0	Cltb
Rpl18A	2.51339e-43	0.439106	1	0.995	5.44677e-39	0	Rpl18A
Itm2A	3.01935e-43	0.64004	1	0.979	6.54323e-39	0	Itm2A
Alpl	3.47214e-43	1.01328	0.92	0.547	7.52448e-39	0	Alpl
Actn1	3.73506e-43	1.04651	0.902	0.597	8.09425e-39	0	Actn1
Tpm3	4.3767e-43	0.821396	0.991	0.889	9.48475e-39	0	Tpm3
Nedd9	7.85997e-43	0.968533	0.848	0.454	1.70333e-38	0	Nedd9
Reep5	8.9365e-43	0.964963	0.946	0.771	1.93663e-38	0	Reep5
Slc40A1	1.38358e-42	0.927924	0.955	0.708	2.99836e-38	0	Slc40A1
Myl6	2.087e-42	0.756671	1	0.971	4.52275e-38	0	Myl6
Prrg1	2.59616e-42	0.731541	0.812	0.387	5.62613e-38	0	Prrg1
Rpl10A	4.51023e-42	0.388313	1	0.999	9.77411e-38	0	Rpl10A
Pde3B	5.1085e-42	0.487248	0.545	0.124	1.10706e-37	0	Pde3B
Pgam1	1.32156e-41	0.820321	0.955	0.79	2.86395e-37	0	Pgam1
Nptn	1.44602e-41	0.748623	0.946	0.74	3.13366e-37	0	Nptn
Rps19	2.85889e-41	0.391308	1	0.999	6.1955e-37	0	Rps19
Rps14	3.06397e-41	0.340989	1	0.999	6.63993e-37	0	Rps14
Xetrov90021350M	3.38396e-41	0.263927	0.286	0.026	7.33337e-37	0	Xetrov90021350M
Rsl24D1	4.26952e-41	0.679561	1	0.92	9.25249e-37	0	Rsl24D1
Loc108718130 [Provisional:Adamts6]	5.65506e-41	0.435615	0.446	0.078	1.22551e-36	0	Loc108718130 [Provisional:Adamts6]
Tmem50A	5.88306e-41	0.812473	0.938	0.806	1.27492e-36	0	Tmem50A
Mgat4A	7.01276e-41	0.784315	0.777	0.343	1.51974e-36	0	Mgat4A
Tpm4	8.37432e-41	0.861751	0.991	0.903	1.8148e-36	0	Tpm4
Plcg1	9.55673e-41	0.603289	0.598	0.166	2.07104e-36	0	Plcg1
Dapl1	9.58099e-41	0.875582	0.964	0.725	2.0763e-36	0	Dapl1
Efna5	1.40568e-40	0.510412	0.5	0.103	3.04624e-36	0	Efna5
Rps4X	1.8365e-40	0.492374	1	0.99	3.97988e-36	0	Rps4X
Rpl28	1.97699e-40	0.395169	1	0.996	4.28433e-36	0	Rpl28
Slc38A5	2.12658e-40	0.708062	0.768	0.35	4.60851e-36	0	Slc38A5
Parp12	2.70661e-40	0.625547	0.607	0.156	5.86549e-36	0	Parp12
Bmp1	3.95388e-40	0.53127	0.571	0.153	8.56845e-36	0	Bmp1
Ywhab	5.94024e-40	0.598393	1	0.963	1.28731e-35	0	Ywhab
Loc108708359 [Provisional:Camkk1]	8.79336e-40	0.267046	0.321	0.036	1.90561e-35	0	Loc108708359 [Provisional:Camkk1]
Sox5	1.47801e-39	0.627693	0.634	0.202	3.203e-35	0	Sox5
Loxl1	2.44171e-39	0.641477	0.75	0.286	5.29144e-35	0	Loxl1
Cltcl1	2.52431e-39	0.752959	0.759	0.354	5.47044e-35	0	Cltcl1
Loc108705278 [Provisional:Ctf1]	2.66035e-39	0.414357	0.464	0.09	5.76525e-35	0	Loc108705278 [Provisional:Ctf1]
Rsu1	2.75195e-39	0.557979	0.67	0.234	5.96375e-35	0	Rsu1
Loc108714705 [Provisional:Arpc4]	3.15206e-39	0.691562	0.964	0.833	6.83082e-35	0	Loc108714705 [Provisional:Arpc4]
Myo18A	3.52596e-39	0.594572	0.679	0.234	7.64111e-35	0	Myo18A
Fkbp14	3.55578e-39	0.723752	0.884	0.546	7.70573e-35	0	Fkbp14
Mapre1	4.07139e-39	0.659661	0.955	0.88	8.82311e-35	0	Mapre1
Uaca	4.35474e-39	0.751271	0.696	0.262	9.43716e-35	0	Uaca
Sec61A1	5.13344e-39	0.719893	0.982	0.927	1.11247e-34	0	Sec61A1
Rpl31	5.27747e-39	0.400175	1	0.995	1.14368e-34	0	Rpl31
P3H4	5.40719e-39	0.355121	0.384	0.057	1.17179e-34	0	P3H4
Eef1D	5.99041e-39	0.557563	1	0.983	1.29818e-34	0	Eef1D
Itm2B	8.48782e-39	0.698412	0.982	0.835	1.8394e-34	0	Itm2B
Rpl21	9.89142e-39	0.397837	1	0.995	2.14357e-34	0	Rpl21
Itga6	1.13835e-38	0.888614	0.857	0.576	2.46691e-34	0	Itga6
Ccdc69	1.36865e-38	0.353704	0.393	0.062	2.96599e-34	0	Ccdc69
Rap1B	1.82229e-38	0.717948	0.929	0.742	3.94909e-34	0	Rap1B
Nrp1	1.9692e-38	0.836396	0.875	0.547	4.26746e-34	0	Nrp1
Xb5748694.L [Provisional:Cdc42Ep4]	2.61926e-38	0.763584	0.804	0.411	5.6762e-34	0	Xb5748694.L [Provisional:Cdc42Ep4]
Rps6	2.62411e-38	0.413697	1	0.99	5.68671e-34	0	Rps6
Bcl2L10	2.97679e-38	0.983672	1	0.851	6.451e-34	0	Bcl2L10
Map3K15	4.02577e-38	0.582511	0.625	0.181	8.72425e-34	0	Map3K15
Ror1	4.18798e-38	0.28443	0.268	0.025	9.07576e-34	0	Ror1
Slc27A3	4.83381e-38	0.485584	0.411	0.071	1.04753e-33	0	Slc27A3
Add3	5.91107e-38	0.870508	0.848	0.54	1.28099e-33	0	Add3
Wasf2	7.85337e-38	0.827637	0.902	0.683	1.7019e-33	0	Wasf2
Irf1	8.33652e-38	1.08356	0.982	0.841	1.80661e-33	0	Irf1
Rgs4	8.75344e-38	1.17054	0.464	0.091	1.89696e-33	0	Rgs4
Aldh1A2	1.03642e-37	0.662941	0.455	0.089	2.24602e-33	0	Aldh1A2
Krasl	1.0515e-37	0.830184	0.911	0.675	2.2787e-33	0	Krasl
Loc108698200 [Provisional:Phf19]	1.16265e-37	0.294636	0.304	0.034	2.51957e-33	0	Loc108698200 [Provisional:Phf19]
Kcne5	1.16321e-37	0.760577	0.643	0.205	2.5208e-33	0	Kcne5
Foxc1	1.17824e-37	0.661474	0.679	0.234	2.55337e-33	0	Foxc1
Ccdc85C	1.24833e-37	0.470733	0.509	0.12	2.70525e-33	0	Ccdc85C
Rpl27	1.2982e-37	0.391532	1	0.998	2.81333e-33	0	Rpl27
Anxa2	1.42732e-37	0.973415	0.946	0.678	3.09315e-33	0	Anxa2
Bzw1	1.52716e-37	0.633771	0.973	0.886	3.30951e-33	0	Bzw1
Agap1	2.23495e-37	0.700756	0.616	0.202	4.84336e-33	0	Agap1
Fgfr3	2.34425e-37	0.549287	0.5	0.114	5.08023e-33	0	Fgfr3
Zfhx4	3.03972e-37	0.767682	0.723	0.294	6.58737e-33	0	Zfhx4
Vegfa	3.1461e-37	0.932217	0.812	0.459	6.81791e-33	0	Vegfa
Dynlt1	3.30364e-37	0.595431	0.946	0.839	7.15931e-33	0	Dynlt1
Msrb3	3.33057e-37	0.321431	0.348	0.049	7.21767e-33	0	Msrb3
Slc9A3R2	4.16339e-37	0.456334	0.509	0.117	9.02249e-33	0	Slc9A3R2
Ccn1	4.17384e-37	1.62426	0.92	0.703	9.04512e-33	0	Ccn1
Ecm1	5.28246e-37	0.814079	0.607	0.175	1.14476e-32	0	Ecm1
Loc108711757 [Provisional:Rnf182]	7.24068e-37	0.926891	1	0.965	1.56913e-32	0	Loc108711757 [Provisional:Rnf182]
Smad6	1.29141e-36	0.505241	0.509	0.119	2.79862e-32	0	Smad6
Rpl8	1.87287e-36	0.371521	1	0.995	4.05869e-32	0	Rpl8
Adamts17	1.97926e-36	0.283384	0.304	0.037	4.28925e-32	0	Adamts17
Nfkbia	3.70934e-36	0.799412	0.991	0.905	8.03852e-32	0	Nfkbia
Eif3D	3.78208e-36	0.637956	0.991	0.929	8.19615e-32	0	Eif3D
Loc108700617	4.85289e-36	0.758984	0.696	0.287	1.05167e-31	0	Loc108700617
Cfl1	7.21614e-36	0.463538	1	0.98	1.56381e-31	0	Cfl1
Ctnna1	9.51808e-36	0.720857	0.955	0.852	2.06266e-31	0	Ctnna1
Loc108696235 [Provisional:Sar1A]	9.59243e-36	0.657694	0.964	0.878	2.07877e-31	0	Loc108696235 [Provisional:Sar1A]
Gypc	1.35451e-35	0.251657	0.268	0.028	2.93537e-31	0	Gypc
Prkag3	1.70117e-35	0.578717	0.482	0.111	3.6866e-31	0	Prkag3
Elf1	2.17162e-35	0.983297	0.857	0.614	4.70611e-31	0	Elf1
Cbl	2.50223e-35	0.55658	0.661	0.246	5.42257e-31	0	Cbl
Lpp	2.77536e-35	0.868928	0.768	0.429	6.01448e-31	0	Lpp
Xelaev18005031M	2.92258e-35	0.388409	0.384	0.066	6.33353e-31	0	Xelaev18005031M
Stat3.2	3.06355e-35	0.779402	0.75	0.367	6.63903e-31	0	Stat3.2
Hdlbp	3.44237e-35	0.655063	0.973	0.926	7.45997e-31	0	Hdlbp
Rngtt	1.31123e-34	0.561447	0.5	0.127	2.84157e-30	0	Rngtt
Hip1R	1.79288e-34	0.814964	0.795	0.489	3.88534e-30	0	Hip1R
Rcn2	2.23381e-34	0.676665	0.821	0.485	4.8409e-30	0	Rcn2
Rps8	2.76944e-34	0.365643	1	0.997	6.00165e-30	0	Rps8
Sypl1	3.87302e-34	0.719297	0.884	0.698	8.39322e-30	0	Sypl1
Loc108718947 [Provisional:Unc13B]	5.37505e-34	0.327155	0.366	0.06	1.16483e-29	0	Loc108718947 [Provisional:Unc13B]
Hmgn3	6.70057e-34	0.719796	0.982	0.87	1.45208e-29	0	Hmgn3
Zfp36	7.41687e-34	0.764408	0.982	0.925	1.60731e-29	0	Zfp36
Eef2.1	1.01496e-33	0.445671	1	0.994	2.19951e-29	0	Eef2.1
Vcl	1.03248e-33	0.801186	0.786	0.49	2.23749e-29	0	Vcl
Loc108699863	1.31112e-33	1.53519	0.857	0.674	2.84133e-29	0	Loc108699863
Loc108713333 [Provisional:Icam5]	1.50061e-33	0.548379	0.634	0.212	3.25198e-29	0	Loc108713333 [Provisional:Icam5]
Rbms1	2.04986e-33	0.61458	0.705	0.314	4.44225e-29	0	Rbms1
Mlkl	2.41893e-33	1.43152	0.768	0.383	5.24206e-29	0	Mlkl
Samd11	3.84463e-33	0.580678	0.562	0.171	8.3317e-29	0	Samd11
Cldn5	4.77925e-33	0.985276	0.804	0.46	1.03571e-28	0	Cldn5
Rps27	5.49613e-33	0.337947	1	0.998	1.19107e-28	0	Rps27
Jup	8.68754e-33	0.885074	0.857	0.686	1.88268e-28	0	Jup
Rpl14	1.70937e-32	0.375273	1	0.995	3.70438e-28	0	Rpl14
Serpini1	1.81173e-32	0.716994	0.732	0.363	3.92621e-28	0	Serpini1
Rab18	2.12483e-32	0.600229	0.902	0.771	4.60471e-28	0	Rab18
Slc22A23	3.0535e-32	0.517714	0.5	0.128	6.61725e-28	0	Slc22A23
Ehd1	3.58733e-32	0.679373	0.884	0.673	7.7741e-28	0	Ehd1
Rpl26	4.02633e-32	0.333476	1	0.998	8.72547e-28	0	Rpl26
Anxa7	4.27033e-32	0.635768	0.964	0.887	9.25423e-28	0	Anxa7
Zfyve21	6.17394e-32	0.712995	0.688	0.315	1.33795e-27	0	Zfyve21
Loc108699294	9.55269e-32	0.298984	0.357	0.063	2.07016e-27	0	Loc108699294
Loc108706683 [Provisional:Mgarp]	1.00416e-31	0.775151	0.982	0.881	2.17612e-27	0	Loc108706683 [Provisional:Mgarp]
Plekhf2	1.18642e-31	0.629979	0.732	0.371	2.57108e-27	0	Plekhf2
Loc108702502 [Provisional:Lasp1]	1.26449e-31	0.829575	0.768	0.492	2.74027e-27	0	Loc108702502 [Provisional:Lasp1]
Smad7	1.48131e-31	0.714857	0.616	0.233	3.21014e-27	0	Smad7
Rpl9	1.75379e-31	0.387427	1	0.981	3.80063e-27	0	Rpl9
Lims1	1.76417e-31	0.755635	0.786	0.501	3.82313e-27	0	Lims1
Rab11Fip1	1.78197e-31	0.636131	0.759	0.383	3.86171e-27	0	Rab11Fip1
Cpxm1	2.18083e-31	0.665506	0.607	0.226	4.72608e-27	0	Cpxm1
Fnbp1L	3.6298e-31	0.668077	0.741	0.393	7.86613e-27	0	Fnbp1L
Fkbp9	3.75088e-31	0.713594	0.67	0.298	8.12852e-27	0	Fkbp9
Id2	5.00405e-31	0.97074	0.955	0.815	1.08443e-26	0	Id2
Rps16	5.95649e-31	0.319571	1	0.997	1.29083e-26	0	Rps16
Loc108703274 [Provisional:Gaa]	8.3285e-31	0.522572	0.571	0.193	1.80487e-26	0	Loc108703274 [Provisional:Gaa]
Tfpi2	1.23928e-30	0.791442	0.75	0.389	2.68563e-26	0	Tfpi2
Hamp2	1.34833e-30	2.3044	0.366	0.069	2.92197e-26	0	Hamp2
Rflna	1.81653e-30	0.618498	0.661	0.285	3.9366e-26	0	Rflna
Fbxl7	1.87147e-30	0.286904	0.295	0.043	4.05566e-26	0	Fbxl7
Loc108712870 [Provisional:Serf2]	1.89548e-30	0.604971	0.893	0.679	4.1077e-26	0	Loc108712870 [Provisional:Serf2]
Etv6	1.92765e-30	0.71291	0.83	0.567	4.1774e-26	0	Etv6
Tspan6	2.19946e-30	0.602137	0.768	0.432	4.76644e-26	0	Tspan6
Dab2Ip-Like	2.82211e-30	0.552542	0.58	0.208	6.1158e-26	0	Dab2Ip-Like
Eif5	2.87531e-30	0.600257	0.982	0.9	6.23108e-26	0	Eif5
Leprot	3.41905e-30	0.725924	0.812	0.581	7.40941e-26	0	Leprot
Tjp2	3.50462e-30	0.806334	0.866	0.728	7.59487e-26	0	Tjp2
Xelaev18004738M	3.70956e-30	0.512653	0.464	0.122	8.039e-26	0	Xelaev18004738M
Brk1	4.92612e-30	0.55599	0.955	0.884	1.06754e-25	0	Brk1
Csf1	5.45591e-30	0.819427	0.527	0.159	1.18235e-25	0	Csf1
Cpne1	6.03108e-30	0.634159	0.777	0.466	1.30699e-25	0	Cpne1
Casc3	6.21382e-30	0.376489	1	0.995	1.3466e-25	0	Casc3
Tnfrsf1A	7.13417e-30	0.705106	0.661	0.294	1.54605e-25	0	Tnfrsf1A
Rnf24	9.21202e-30	0.32486	0.348	0.063	1.99634e-25	0	Rnf24
Dazap2	9.21878e-30	0.662025	0.911	0.889	1.9978e-25	0	Dazap2
Atf4	1.02252e-29	0.541045	1	0.977	2.21591e-25	0	Atf4
Gdi2	1.08968e-29	0.635546	0.973	0.871	2.36144e-25	0	Gdi2
Gpx4	1.19091e-29	0.584126	0.991	0.943	2.58082e-25	0	Gpx4
H3C13	1.24893e-29	0.589563	0.982	0.953	2.70655e-25	0	H3C13
Dcxr	1.81036e-29	0.826841	0.929	0.78	3.92323e-25	0	Dcxr
Cd63	2.262e-29	0.503175	0.991	0.959	4.90198e-25	0	Cd63
Spib	2.49177e-29	0.437335	0.295	0.044	5.39992e-25	0	Spib
Rps11	2.62795e-29	0.446299	1	0.972	5.69503e-25	0	Rps11
Bmp4	2.81483e-29	0.69079	0.741	0.349	6.10002e-25	0	Bmp4
Bmp2	3.1261e-29	0.313309	0.312	0.05	6.77456e-25	0	Bmp2
Xelaev18022167M	3.54906e-29	0.934821	0.902	0.699	7.69118e-25	0	Xelaev18022167M
Ntn4	4.29176e-29	0.379001	0.348	0.066	9.30067e-25	0	Ntn4
Hey1	4.53659e-29	0.89914	0.643	0.262	9.83124e-25	0	Hey1
Vldlr	4.81544e-29	0.637417	0.536	0.18	1.04355e-24	0	Vldlr
Mcam	5.39517e-29	0.280528	0.286	0.041	1.16919e-24	0	Mcam
Peli2	5.56546e-29	0.579973	0.768	0.431	1.20609e-24	0	Peli2
Rpl13A	6.71209e-29	0.327699	1	0.993	1.45458e-24	0	Rpl13A
Ece1	9.66303e-29	0.656579	0.67	0.335	2.09408e-24	0	Ece1
Tifa	1.18065e-28	0.615551	0.652	0.274	2.55858e-24	0	Tifa
Rpl5	1.24369e-28	0.376691	1	0.982	2.69521e-24	0	Rpl5
Vsnl1	1.25783e-28	0.356357	0.339	0.054	2.72584e-24	0	Vsnl1
Rps25	1.2694e-28	0.279363	1	0.998	2.75092e-24	0	Rps25
Loc108709750 [Provisional:Dock9]	1.28583e-28	0.491676	0.527	0.168	2.78652e-24	0	Loc108709750 [Provisional:Dock9]
Taldo1	1.38807e-28	0.684062	0.991	0.878	3.00808e-24	0	Taldo1
Eif3K	1.4841e-28	0.446967	0.991	0.94	3.2162e-24	0	Eif3K
Plin2	2.18483e-28	0.875391	0.964	0.87	4.73474e-24	0	Plin2
Purb	2.90332e-28	0.555804	0.982	0.907	6.29179e-24	0	Purb
Sptbn1	2.96808e-28	0.731394	0.857	0.58	6.43213e-24	0	Sptbn1
Notch1	4.76142e-28	0.608535	0.634	0.27	1.03185e-23	0	Notch1
Sav1	5.91258e-28	0.600153	0.634	0.278	1.28132e-23	0	Sav1
Nr3C1	5.97751e-28	0.579943	0.795	0.51	1.29539e-23	0	Nr3C1
Uba2	6.60227e-28	0.844799	0.705	0.384	1.43078e-23	0	Uba2
Dennd5A	6.9458e-28	0.410619	0.5	0.156	1.50522e-23	0	Dennd5A
Elob	8.45172e-28	0.537297	0.857	0.609	1.83157e-23	0	Elob
Sulf1	1.17518e-27	0.594311	0.58	0.207	2.54672e-23	0	Sulf1
Wipi1	1.26441e-27	0.560172	0.705	0.38	2.74011e-23	0	Wipi1
Tspan9	1.30605e-27	0.419492	0.518	0.165	2.83035e-23	0	Tspan9
Rpl7L1	1.45846e-27	0.563699	0.938	0.813	3.16063e-23	0	Rpl7L1
Loc108700787 [Provisional:Rpl17-C18Orf32]	1.49137e-27	0.359848	1	0.997	3.23195e-23	0	Loc108700787 [Provisional:Rpl17-C18Orf32]
Loc108702825	1.87727e-27	0.676624	0.821	0.616	4.06824e-23	0	Loc108702825
Loc108696529 [Provisional:Samd11]	2.06386e-27	0.348551	0.438	0.113	4.4726e-23	0	Loc108696529 [Provisional:Samd11]
Rpl37A	2.07727e-27	0.279103	1	0.998	4.50166e-23	0	Rpl37A
Loc733283 [Provisional:Tln1]	2.26488e-27	0.571799	0.696	0.38	4.90823e-23	0	Loc733283 [Provisional:Tln1]
Eif4G2	2.6631e-27	0.685498	0.866	0.784	5.77121e-23	0	Eif4G2
Slc45A3	3.00679e-27	0.460492	0.438	0.117	6.51601e-23	0	Slc45A3
Traf7	3.14038e-27	0.411019	0.554	0.199	6.80552e-23	0	Traf7
Rps26	3.28615e-27	0.281449	1	0.999	7.12141e-23	0	Rps26
Mgc75753	3.50257e-27	0.625664	0.964	0.878	7.59043e-23	0	Mgc75753
Notch2	3.8722e-27	0.535889	0.607	0.257	8.39144e-23	0	Notch2
Tmem59	4.89124e-27	0.574139	0.893	0.762	1.05998e-22	0	Tmem59
Hes4	5.67633e-27	1.03791	0.964	0.859	1.23012e-22	0	Hes4
Arhgdig	6.33691e-27	0.635202	0.857	0.673	1.37327e-22	0	Arhgdig
Ctnnb1	7.09021e-27	0.630947	0.973	0.931	1.53652e-22	0	Ctnnb1
Rpl34	1.03226e-26	0.26303	1	0.999	2.237e-22	0	Rpl34
Rps5	1.17302e-26	0.309203	1	0.992	2.54205e-22	0	Rps5
Rpl11	1.33286e-26	0.267217	1	0.999	2.88845e-22	0	Rpl11
Arpc4	1.3571e-26	0.541567	0.884	0.734	2.94097e-22	0	Arpc4
Deptor	1.42697e-26	0.657136	0.759	0.51	3.09239e-22	0	Deptor
Loc108719387 [Provisional:1700037H04Rik]	1.43321e-26	0.531472	0.571	0.22	3.10592e-22	0	Loc108719387 [Provisional:1700037H04Rik]
Tgfb2	1.58691e-26	0.313463	0.259	0.037	3.439e-22	0	Tgfb2
Flot2	1.73311e-26	0.59084	0.795	0.559	3.75582e-22	0	Flot2
Susd2	1.83879e-26	0.376834	0.411	0.104	3.98485e-22	0	Susd2
Gabarap	3.1676e-26	0.544587	0.946	0.883	6.8645e-22	0	Gabarap
Pde4B	3.59971e-26	0.605748	0.643	0.283	7.80094e-22	0	Pde4B
Rps3A	3.63973e-26	0.331663	1	0.992	7.88767e-22	0	Rps3A
Mpdz	3.78832e-26	0.714187	0.705	0.426	8.20967e-22	0	Mpdz
Pfn2	3.99231e-26	0.559392	0.875	0.665	8.65174e-22	0	Pfn2
Ralb	4.38419e-26	0.601553	0.795	0.578	9.50099e-22	0	Ralb
Pfdn5	4.58576e-26	0.448199	0.991	0.932	9.93781e-22	0	Pfdn5
Tanc1-Like	4.68446e-26	0.350201	0.402	0.101	1.01517e-21	0	Tanc1-Like
S1Pr2	8.72247e-26	0.361303	0.438	0.114	1.89025e-21	0	S1Pr2
Hspa1L	8.86753e-26	0.429907	1	0.995	1.92168e-21	0	Hspa1L
Mtss1L	9.16744e-26	0.330619	0.312	0.058	1.98668e-21	0	Mtss1L
Sumo2	1.26738e-25	0.529107	0.938	0.814	2.74653e-21	0	Sumo2
Lif	1.58914e-25	0.396182	0.375	0.083	3.44383e-21	0	Lif
Relt	1.65315e-25	0.475854	0.446	0.123	3.58253e-21	0	Relt
Btf3	1.81771e-25	0.42263	1	0.959	3.93916e-21	0	Btf3
Bhlhe40	1.81838e-25	0.871407	0.893	0.72	3.94061e-21	0	Bhlhe40
C7	2.43171e-25	0.578385	0.348	0.075	5.26975e-21	0	C7
Ano5	2.44475e-25	0.456592	0.625	0.263	5.29803e-21	0	Ano5
Tln2	2.87047e-25	0.581024	0.732	0.472	6.22059e-21	0	Tln2
Nckap1	3.34111e-25	0.545499	0.857	0.712	7.24053e-21	0	Nckap1
Golim4	3.54073e-25	0.615747	0.616	0.284	7.67311e-21	0	Golim4
Klf10	3.639e-25	0.724061	0.821	0.606	7.88607e-21	0	Klf10
Cd81	3.90386e-25	0.483536	0.643	0.293	8.46006e-21	0	Cd81
Ppdpf	3.91313e-25	0.609697	0.991	0.907	8.48014e-21	0	Ppdpf
Plpp3	4.64462e-25	0.683619	0.875	0.65	1.00654e-20	0	Plpp3
Nfkb2	4.84434e-25	0.608642	0.83	0.561	1.04982e-20	0	Nfkb2
Egr1	5.25224e-25	0.71874	0.929	0.723	1.13821e-20	0	Egr1
Rnf38	5.52279e-25	0.63795	0.741	0.469	1.19684e-20	0	Rnf38
Prkci	6.65985e-25	0.284519	0.321	0.063	1.44326e-20	0	Prkci
Crip3	6.90807e-25	0.408959	0.42	0.117	1.49705e-20	0	Crip3
Trnau1Apl1	7.29368e-25	0.803407	0.67	0.386	1.58061e-20	0	Trnau1Apl1
Loc108714734 [Provisional:Rpl7]	1.10025e-24	0.370552	1	0.968	2.38434e-20	0	Loc108714734 [Provisional:Rpl7]
Adam33	1.21448e-24	0.341778	0.304	0.057	2.6319e-20	0	Adam33
Rgcc	1.34522e-24	1.08341	0.643	0.297	2.91523e-20	0	Rgcc
Tgfbr2	1.50937e-24	0.257935	0.357	0.081	3.27096e-20	0	Tgfbr2
Nacc2	2.02023e-24	0.484669	0.446	0.13	4.37805e-20	0	Nacc2
G0S2	2.26353e-24	0.904342	0.893	0.683	4.9053e-20	0	G0S2
Nat1	2.62949e-24	0.554124	0.902	0.836	5.69836e-20	0	Nat1
Pkn2	2.72219e-24	0.487082	0.607	0.272	5.89925e-20	0	Pkn2
Rpl15	3.45805e-24	0.258659	1	0.997	7.49395e-20	0	Rpl15
Sult1C2	3.60429e-24	0.53358	0.411	0.112	7.81085e-20	0	Sult1C2
Qki	3.63792e-24	0.679966	0.804	0.61	7.88373e-20	0	Qki
Cmtm7	3.77301e-24	0.262874	0.339	0.073	8.17648e-20	0	Cmtm7
Actr3	4.04351e-24	0.457104	0.982	0.926	8.7627e-20	0	Actr3
Hes5.3	4.44336e-24	0.657105	0.455	0.126	9.6292e-20	0	Hes5.3
Akirin1	5.39209e-24	0.622326	0.812	0.66	1.16852e-19	0	Akirin1
Ube2E3	5.74086e-24	0.6045	0.732	0.492	1.2441e-19	0	Ube2E3
Tubb	6.65159e-24	0.725262	0.723	0.454	1.44147e-19	0	Tubb
Arhgap5	9.23647e-24	0.57066	0.777	0.577	2.00164e-19	0	Arhgap5
Wdr1	9.27919e-24	0.55878	0.857	0.72	2.01089e-19	0	Wdr1
Cdr2	1.04254e-23	0.401662	0.411	0.115	2.25929e-19	0	Cdr2
Xelaev18044269M	1.06149e-23	0.455556	0.491	0.172	2.30035e-19	0	Xelaev18044269M
Pdgfb	1.18345e-23	0.727508	0.732	0.432	2.56466e-19	0	Pdgfb
Mvp	1.25299e-23	0.58383	0.821	0.55	2.71535e-19	0	Mvp
Rps3	1.47144e-23	0.25886	1	0.995	3.18876e-19	0	Rps3
Loc108709681 [Provisional:Prps2]	1.96873e-23	0.546292	0.839	0.69	4.26643e-19	0	Loc108709681 [Provisional:Prps2]
Nt5Dc2	2.12581e-23	0.555735	0.607	0.277	4.60685e-19	0	Nt5Dc2
App	2.13724e-23	0.593545	0.795	0.583	4.63161e-19	0	App
Frem2	2.20304e-23	0.348183	0.446	0.136	4.7742e-19	0	Frem2
Xelaev18030249M	2.2239e-23	0.520994	0.795	0.622	4.8194e-19	0	Xelaev18030249M
Pbxip1	2.50112e-23	0.381771	0.464	0.149	5.42017e-19	0	Pbxip1
Pard6G	2.62242e-23	0.278818	0.312	0.064	5.68305e-19	0	Pard6G
Atp6V1G1	3.47283e-23	0.560584	0.902	0.806	7.52598e-19	0	Atp6V1G1
Wdr26	3.60175e-23	0.630819	0.839	0.755	7.80535e-19	0	Wdr26
Dusp22	3.7115e-23	0.337574	0.429	0.125	8.04319e-19	0	Dusp22
Mcrip1	3.89527e-23	0.510311	0.786	0.596	8.44144e-19	0	Mcrip1
Gnb1	4.25794e-23	0.458931	0.938	0.832	9.22738e-19	0	Gnb1
Ctnnal1	5.62333e-23	0.253451	0.304	0.06	1.21863e-18	0	Ctnnal1
S100A10	5.69199e-23	0.595713	0.625	0.301	1.23351e-18	0	S100A10
Mgc68655	5.92325e-23	0.609524	0.92	0.793	1.28363e-18	0	Mgc68655
Xb5965586.S [Provisional:Nfkbiz]	6.09043e-23	0.609745	0.884	0.757	1.31986e-18	0	Xb5965586.S [Provisional:Nfkbiz]
Frmd8	6.37207e-23	0.555494	0.607	0.302	1.38089e-18	0	Frmd8
Nckap5L	6.6806e-23	0.411555	0.393	0.108	1.44775e-18	0	Nckap5L
Ywhah	7.12865e-23	0.661696	0.795	0.575	1.54485e-18	0	Ywhah
Rpl4	7.76907e-23	0.333217	1	0.989	1.68364e-18	0	Rpl4
Loc108697420 [Provisional:Trim8]	8.11768e-23	0.573357	0.83	0.64	1.75918e-18	0	Loc108697420 [Provisional:Trim8]
Ube2H	8.19538e-23	0.583123	0.777	0.584	1.77602e-18	0	Ube2H
Ripk1	8.8334e-23	0.513089	0.67	0.378	1.91429e-18	0	Ripk1
Ybx1	1.06586e-22	0.321862	1	0.995	2.30983e-18	0	Ybx1
Ifitm3	1.26543e-22	0.810056	0.964	0.913	2.74231e-18	0	Ifitm3
Sesn3	1.32344e-22	0.564772	0.75	0.532	2.86802e-18	0	Sesn3
Capza2	1.354e-22	0.486786	0.982	0.91	2.93426e-18	0	Capza2
Rnf10	1.49172e-22	0.604091	0.848	0.763	3.23271e-18	0	Rnf10
Fut11	1.69335e-22	0.497312	0.545	0.224	3.66966e-18	0	Fut11
Rpl18	1.84387e-22	0.277379	1	0.995	3.99584e-18	0	Rpl18
H3-3B	1.90176e-22	0.462639	0.955	0.862	4.12131e-18	0	H3-3B
Alkbh5	2.00904e-22	0.576843	0.812	0.627	4.35378e-18	0	Alkbh5
Rpl13	2.01676e-22	0.292002	1	0.991	4.37051e-18	0	Rpl13
Loc108706827 [Provisional:Ppp2Cb]	2.01878e-22	0.505416	0.83	0.689	4.37489e-18	0	Loc108706827 [Provisional:Ppp2Cb]
Eif2S3	2.05135e-22	0.472698	0.955	0.899	4.44548e-18	0	Eif2S3
Naa10	2.1925e-22	0.444187	0.938	0.849	4.75137e-18	0	Naa10
Loc108715857 [Provisional:Rpl32]	3.31575e-22	0.29687	1	0.993	7.18557e-18	0	Loc108715857 [Provisional:Rpl32]
Cybrd1	3.52389e-22	0.546078	0.732	0.475	7.63662e-18	0	Cybrd1
Tmbim1	3.60942e-22	0.561784	0.652	0.351	7.82197e-18	0	Tmbim1
Dock9	5.00188e-22	0.388289	0.518	0.195	1.08396e-17	0	Dock9
Abracl	5.59811e-22	0.466939	0.955	0.874	1.21317e-17	0	Abracl
Mgc115708	5.64305e-22	0.437257	0.438	0.138	1.22291e-17	0	Mgc115708
Foxk2	5.93081e-22	0.509517	0.812	0.68	1.28527e-17	0	Foxk2
Loc108704467 [Provisional:Flna]	6.28084e-22	0.509148	0.804	0.531	1.36112e-17	0	Loc108704467 [Provisional:Flna]
Csrp2	6.77151e-22	0.64449	0.607	0.295	1.46745e-17	0	Csrp2
Pip4K2B	7.33388e-22	0.340862	0.518	0.202	1.58933e-17	0	Pip4K2B
Btg5.2	7.43152e-22	0.533322	0.562	0.241	1.61048e-17	0	Btg5.2
Ube2L3	9.66551e-22	0.498303	0.973	0.923	2.09461e-17	0	Ube2L3
Gdi1	1.01194e-21	0.281666	0.384	0.105	2.19298e-17	0	Gdi1
Krt8.1	1.06476e-21	0.730673	0.964	0.953	2.30745e-17	0	Krt8.1
Wdr13	1.27598e-21	0.439969	0.777	0.541	2.76518e-17	0	Wdr13
Ryk	1.28272e-21	0.399805	0.536	0.229	2.77978e-17	0	Ryk
Egfr	1.47639e-21	0.337279	0.33	0.079	3.19949e-17	0	Egfr
Mapre2	1.5028e-21	0.416017	0.562	0.249	3.25672e-17	0	Mapre2
Ski	1.55062e-21	0.564211	0.679	0.395	3.36035e-17	0	Ski
Rab6A	1.76538e-21	0.492237	0.866	0.78	3.82575e-17	0	Rab6A
Stxbp6	2.10318e-21	0.437003	0.411	0.128	4.5578e-17	0	Stxbp6
Loc108698757 [Provisional:Rps29]	2.21607e-21	0.283657	1	0.993	4.80245e-17	0	Loc108698757 [Provisional:Rps29]
Eif5A	2.45328e-21	0.335582	1	0.982	5.3165e-17	0	Eif5A
Loc100137672 [Provisional:Shisa5]	2.46854e-21	0.456291	0.527	0.219	5.34958e-17	0	Loc100137672 [Provisional:Shisa5]
Ppp1Cb	2.48058e-21	0.530154	0.812	0.677	5.37566e-17	0	Ppp1Cb
Loc108706783 [Provisional:Harbi1]	2.74514e-21	0.449708	0.438	0.147	5.949e-17	0	Loc108706783 [Provisional:Harbi1]
Mgc131348	2.97425e-21	0.306135	0.375	0.102	6.44549e-17	0	Mgc131348
Sptssa	3.01809e-21	0.439722	0.973	0.872	6.54051e-17	0	Sptssa
Xkr8	3.53876e-21	0.292161	0.384	0.11	7.66884e-17	0	Xkr8
Rpl23A	4.73713e-21	0.261186	1	0.996	1.02658e-16	0	Rpl23A
Ccnd2	5.88864e-21	0.527403	0.696	0.426	1.27613e-16	0	Ccnd2
Osbpl6	6.57144e-21	0.311839	0.393	0.116	1.4241e-16	0	Osbpl6
Sumo1	6.65829e-21	0.529866	0.839	0.695	1.44292e-16	0	Sumo1
Loc108711598 [Provisional:Ppp2R2A]	6.91154e-21	0.625993	0.723	0.505	1.4978e-16	0	Loc108711598 [Provisional:Ppp2R2A]
Plscr1	8.22849e-21	0.626076	0.509	0.195	1.7832e-16	0	Plscr1
Nck1	8.37315e-21	0.606369	0.688	0.442	1.81455e-16	0	Nck1
Pfn1	9.11552e-21	0.470303	0.982	0.911	1.97543e-16	0	Pfn1
Ctdsp2	1.02357e-20	0.476221	0.616	0.325	2.21818e-16	0	Ctdsp2
Wfs1	1.3328e-20	0.333264	0.464	0.165	2.88832e-16	0	Wfs1
Gabarapl2	1.42107e-20	0.535715	0.83	0.737	3.07959e-16	0	Gabarapl2
Fut8	1.61444e-20	0.479518	0.652	0.377	3.49866e-16	0	Fut8
Pam	1.77414e-20	0.493221	0.464	0.177	3.84474e-16	0	Pam
Rbms2	1.80823e-20	0.492013	0.732	0.502	3.91862e-16	0	Rbms2
Slc39A1	1.81056e-20	0.428799	0.482	0.186	3.92367e-16	0	Slc39A1
Mob1A	2.40652e-20	0.631027	0.723	0.55	5.21516e-16	0	Mob1A
Traf6	2.48713e-20	0.695779	0.643	0.38	5.38987e-16	0	Traf6
Coro1C	2.72577e-20	0.542243	0.804	0.7	5.90701e-16	0	Coro1C
Slc7A8	4.94347e-20	0.69496	0.911	0.68	1.0713e-15	0	Slc7A8
Ppfibp1	5.21428e-20	0.337965	0.42	0.138	1.12999e-15	0	Ppfibp1
Fblim1	5.38034e-20	0.306138	0.429	0.138	1.16597e-15	0	Fblim1
Mpp5	6.25612e-20	0.404292	0.402	0.129	1.35576e-15	0	Mpp5
Selenow1	6.90249e-20	0.418812	0.964	0.917	1.49584e-15	0	Selenow1
Loc108703225 [Provisional:Rps2]	7.01123e-20	0.306318	0.991	0.992	1.5194e-15	0	Loc108703225 [Provisional:Rps2]
Tubb6	7.55062e-20	0.435126	0.634	0.359	1.6363e-15	0	Tubb6
Ssr2	8.42671e-20	0.547296	0.839	0.721	1.82615e-15	0	Ssr2
Atox1	9.92727e-20	0.498648	0.938	0.904	2.15134e-15	0	Atox1
Ip6K2	1.06716e-19	0.544021	0.786	0.641	2.31264e-15	0	Ip6K2
Serbp1	1.09544e-19	0.337909	0.991	0.983	2.37393e-15	0	Serbp1
Loc108708344 [Provisional:Auts2]	1.15965e-19	0.363497	0.429	0.151	2.51309e-15	0	Loc108708344 [Provisional:Auts2]
Plod1	1.52628e-19	0.305779	0.339	0.09	3.30761e-15	0	Plod1
Isg20L2	1.61057e-19	0.449734	0.848	0.747	3.49027e-15	0	Isg20L2
Kansl1	1.9456e-19	0.451271	0.759	0.556	4.2163e-15	0	Kansl1
Rassf8	2.06002e-19	0.34455	0.411	0.137	4.46427e-15	0	Rassf8
Loc108709755 [Provisional:Mbnl2]	2.30617e-19	0.465365	0.625	0.346	4.99769e-15	0	Loc108709755 [Provisional:Mbnl2]
Grb10	3.07485e-19	0.304807	0.402	0.131	6.6635e-15	0	Grb10
Eif1	3.32938e-19	0.517482	0.955	0.81	7.21511e-15	0	Eif1
Scarb2	4.0115e-19	0.424378	0.509	0.223	8.69332e-15	0	Scarb2
Cebpz	4.30586e-19	0.566026	0.589	0.311	9.33124e-15	0	Cebpz
Loc108706612 [Provisional:Fat1]	4.64665e-19	0.508717	0.705	0.49	1.00698e-14	0	Loc108706612 [Provisional:Fat1]
Nufip2	5.464e-19	0.482115	0.821	0.669	1.1841e-14	0	Nufip2
Rab35L	6.18683e-19	0.419305	0.812	0.681	1.34075e-14	0	Rab35L
Adipor2	7.34817e-19	0.477116	0.866	0.741	1.59242e-14	0	Adipor2
Hipk1	7.38087e-19	0.439829	0.946	0.847	1.59951e-14	0	Hipk1
Cic	8.35953e-19	0.538711	0.616	0.349	1.81159e-14	0	Cic
Ccn2	9.39678e-19	0.774787	0.821	0.625	2.03638e-14	0	Ccn2
Clca3P	9.9761e-19	1.29583	0.759	0.504	2.16192e-14	0	Clca3P
Eif3G	1.01046e-18	0.373217	0.991	0.931	2.18976e-14	0	Eif3G
Rdx	1.05922e-18	0.526057	0.804	0.684	2.29544e-14	0	Rdx
Zfand6	1.39733e-18	0.461375	0.884	0.784	3.02815e-14	0	Zfand6
Nutf2	1.71898e-18	0.526888	0.857	0.717	3.72521e-14	0	Nutf2
Atp1B3	1.73694e-18	0.459947	0.661	0.4	3.76412e-14	0	Atp1B3
Timp3	2.03255e-18	0.436649	0.366	0.112	4.40474e-14	0	Timp3
Loxl2	2.41498e-18	0.371473	0.429	0.154	5.2335e-14	0	Loxl2
Arhgef11	2.54387e-18	0.53289	0.616	0.358	5.51283e-14	0	Arhgef11
Npnt	2.76837e-18	0.408156	0.491	0.206	5.99934e-14	0	Npnt
Glul-Like.1	3.17772e-18	0.632763	0.955	0.805	6.88644e-14	0	Glul-Like.1
Cmip	3.17814e-18	0.367715	0.527	0.23	6.88735e-14	0	Cmip
Pla2G12A	3.37509e-18	0.482961	0.67	0.456	7.31416e-14	0	Pla2G12A
Loc108701478	3.38586e-18	0.401718	0.982	0.954	7.33751e-14	0	Loc108701478
Ube2N	3.7294e-18	0.351185	0.964	0.92	8.08198e-14	0	Ube2N
Jak1	3.85704e-18	0.570177	0.875	0.75	8.3586e-14	0	Jak1
Hbp1	3.93683e-18	0.489914	0.714	0.496	8.5315e-14	0	Hbp1
Pxn	4.30588e-18	0.498075	0.652	0.419	9.33127e-14	0	Pxn
Plk3	4.52376e-18	0.494583	0.571	0.286	9.80344e-14	0	Plk3
Ptprf	5.51138e-18	0.532926	0.723	0.575	1.19437e-13	0	Ptprf
Fth1.1	5.57627e-18	0.85913	1	0.996	1.20843e-13	0	Fth1.1
Fam46C	5.61537e-18	0.395023	0.446	0.167	1.21691e-13	0	Fam46C
Rapgef1	5.66391e-18	0.273185	0.339	0.097	1.22742e-13	0	Rapgef1
Pdap1	5.83065e-18	0.388356	0.946	0.913	1.26356e-13	0	Pdap1
Pmepa1	6.12935e-18	0.413872	0.366	0.113	1.32829e-13	0	Pmepa1
Tspan3	6.35565e-18	0.451979	0.839	0.751	1.37733e-13	0	Tspan3
Sar1A	6.57121e-18	0.469073	0.786	0.674	1.42405e-13	0	Sar1A
Pcbp3	7.19416e-18	0.41115	0.991	0.944	1.55905e-13	0	Pcbp3
Ppa2	9.28995e-18	0.586509	0.911	0.821	2.01322e-13	0	Ppa2
Slc48A1	1.26755e-17	0.47343	0.696	0.498	2.7469e-13	0	Slc48A1
Denr	1.41203e-17	0.383457	0.982	0.898	3.06001e-13	0	Denr
Lef1	1.54689e-17	0.315738	0.339	0.096	3.35226e-13	0	Lef1
Loc108698502 [Provisional:Ap2S1]	1.62739e-17	0.476929	0.848	0.819	3.52672e-13	0	Loc108698502 [Provisional:Ap2S1]
Dync1H1	2.06893e-17	0.461687	0.741	0.578	4.48358e-13	0	Dync1H1
Bnc2	2.15637e-17	0.258679	0.33	0.093	4.67306e-13	0	Bnc2
Wapl	2.18309e-17	0.403823	0.812	0.714	4.73097e-13	0	Wapl
Mob4	2.70241e-17	0.41776	0.902	0.832	5.8564e-13	0	Mob4
Creb3L2	3.08944e-17	0.367703	0.384	0.126	6.69513e-13	0	Creb3L2
Gtpbp4	3.79878e-17	0.443734	0.92	0.895	8.23233e-13	0	Gtpbp4
Hivep2	4.02806e-17	0.376164	0.58	0.288	8.7292e-13	0	Hivep2
Sept2-A	4.05929e-17	0.33547	0.518	0.247	8.79689e-13	0	Sept2-A
Atf5.2	4.32506e-17	0.571251	0.804	0.678	9.37283e-13	0	Atf5.2
Arhgap29	4.97498e-17	0.614008	0.661	0.466	1.07813e-12	0	Arhgap29
Lamtor1	5.13992e-17	0.406439	0.732	0.545	1.11387e-12	0	Lamtor1
Bag1	6.8421e-17	0.509842	0.696	0.55	1.48275e-12	0	Bag1
Runx1	7.37465e-17	0.32276	0.259	0.059	1.59816e-12	0	Runx1
Nrarp	8.9721e-17	0.398615	0.589	0.293	1.94434e-12	0	Nrarp
Txndc5	9.5601e-17	0.409062	0.911	0.795	2.07177e-12	0	Txndc5
Septin8	1.13253e-16	0.532581	0.688	0.546	2.4543e-12	0	Septin8
Rpl6	1.21001e-16	0.258281	1	0.99	2.62221e-12	0	Rpl6
Arl6Ip5	1.34555e-16	0.468152	0.652	0.444	2.91594e-12	0	Arl6Ip5
Sft2D1	1.40116e-16	0.457623	0.804	0.67	3.03646e-12	0	Sft2D1
Dnaja2	1.51631e-16	0.364185	0.902	0.843	3.28599e-12	0	Dnaja2
Mgc83206	1.66198e-16	0.432719	0.75	0.619	3.60167e-12	0	Mgc83206
Loc108698141 [Provisional:Nrarp]	1.77709e-16	0.651525	0.661	0.417	3.85113e-12	0	Loc108698141 [Provisional:Nrarp]
Mgll	1.97496e-16	0.696074	0.732	0.587	4.27994e-12	0	Mgll
Loc108716145 [Provisional:Lrp11]	1.9827e-16	0.26632	0.339	0.103	4.29672e-12	0	Loc108716145 [Provisional:Lrp11]
Txn	2.04365e-16	0.773747	0.768	0.571	4.42879e-12	0	Txn
Cpne8	2.31551e-16	0.257163	0.286	0.074	5.01795e-12	0	Cpne8
Mdk	2.38686e-16	0.599818	0.741	0.537	5.17257e-12	0	Mdk
Loc108708362 [Provisional:Nfkbiz]	3.64534e-16	0.517064	0.75	0.535	7.89982e-12	0	Loc108708362 [Provisional:Nfkbiz]
Ap2S1	3.81684e-16	0.48593	0.75	0.624	8.27147e-12	0	Ap2S1
Ralgds	4.10464e-16	0.411646	0.518	0.263	8.89516e-12	0	Ralgds
Vps36	5.47555e-16	0.375239	0.634	0.407	1.18661e-11	0	Vps36
Ext2	6.2302e-16	0.401976	0.545	0.306	1.35015e-11	0	Ext2
Nuak2	6.4217e-16	0.599034	0.812	0.687	1.39165e-11	0	Nuak2
Slc44A2	6.63048e-16	0.28414	0.339	0.107	1.43689e-11	0	Slc44A2
Mprip	8.65054e-16	0.391854	0.536	0.274	1.87466e-11	0	Mprip
Rack1	9.29449e-16	0.266301	1	0.979	2.01421e-11	0	Rack1
Rgs3	9.4172e-16	0.255177	0.304	0.086	2.0408e-11	0	Rgs3
Ptk7	1.08022e-15	0.329718	0.42	0.168	2.34095e-11	0	Ptk7
Smad4.2	1.08871e-15	0.260123	0.295	0.083	2.35934e-11	0	Smad4.2
Ppard	1.43462e-15	0.420235	0.518	0.266	3.10897e-11	0	Ppard
Sec61G	1.49961e-15	0.409455	1	0.963	3.2498e-11	0	Sec61G
Enox1	1.75895e-15	0.280717	0.357	0.114	3.81183e-11	0	Enox1
Dusp8	1.87948e-15	0.547692	0.67	0.45	4.07301e-11	0	Dusp8
Ube2M	1.89287e-15	0.437435	0.795	0.674	4.10204e-11	0	Ube2M
Rab10	1.93666e-15	0.449307	0.866	0.828	4.19694e-11	0	Rab10
St3Gal6	2.46293e-15	0.46491	0.527	0.278	5.33741e-11	0	St3Gal6
Fnbp1	2.54505e-15	0.363803	0.482	0.234	5.51538e-11	0	Fnbp1
Mthfd2	2.992e-15	0.443859	0.768	0.606	6.48396e-11	0	Mthfd2
Loc108719209 [Provisional:Arid3A]	3.23813e-15	0.344046	0.473	0.217	7.01736e-11	0	Loc108719209 [Provisional:Arid3A]
Elf2	3.29238e-15	0.370549	0.518	0.27	7.13491e-11	0	Elf2
Klf11	3.68089e-15	0.526684	0.643	0.438	7.97685e-11	0	Klf11
Comt	3.74824e-15	0.443697	0.571	0.34	8.12282e-11	0	Comt
P4Ha1	4.08943e-15	0.43022	0.562	0.326	8.8622e-11	0	P4Ha1
Marcksl1	4.8294e-15	0.449531	0.848	0.689	1.04658e-10	0	Marcksl1
Cnih1	6.33325e-15	0.401952	0.857	0.717	1.37248e-10	0	Cnih1
Sik3	6.97364e-15	0.290495	0.375	0.141	1.51126e-10	0	Sik3
Arih2	7.92933e-15	0.376135	0.607	0.403	1.71836e-10	0	Arih2
Pabpc1	9.9655e-15	0.321571	1	0.993	2.15962e-10	0	Pabpc1
Naalad2	1.14302e-14	0.580974	0.643	0.477	2.47704e-10	0	Naalad2
Ppp1R13B	1.24371e-14	0.284107	0.304	0.094	2.69525e-10	0	Ppp1R13B
Abca1	1.29872e-14	0.521974	0.696	0.498	2.81446e-10	0	Abca1
Rbm7	1.55762e-14	0.453405	0.652	0.475	3.37553e-10	0	Rbm7
Gng12	1.58514e-14	0.364016	0.625	0.416	3.43516e-10	0	Gng12
Loc108717780 [Provisional:Btf3]	1.64991e-14	0.280308	1	0.977	3.57552e-10	0	Loc108717780 [Provisional:Btf3]
Tmem189	1.67888e-14	0.289277	0.366	0.137	3.6383e-10	0	Tmem189
Samd4A	1.72812e-14	0.375611	0.473	0.224	3.745e-10	0	Samd4A
Sh3Glb1	1.74342e-14	0.399262	0.616	0.425	3.77816e-10	0	Sh3Glb1
Septin11	2.09318e-14	0.503911	0.643	0.465	4.53614e-10	0	Septin11
Kdm5B	2.3352e-14	0.395128	0.67	0.461	5.06061e-10	0	Kdm5B
Map7D1	2.43935e-14	0.449466	0.58	0.326	5.28632e-10	0	Map7D1
Slc16A6	2.65888e-14	0.440671	0.741	0.545	5.76205e-10	0	Slc16A6
Ppp3R1	3.05858e-14	0.366584	0.714	0.572	6.62824e-10	0	Ppp3R1
Loc779604	3.44341e-14	0.27613	0.366	0.135	7.46222e-10	0	Loc779604
Pcp4L1	3.4652e-14	0.375328	0.402	0.165	7.50942e-10	0	Pcp4L1
Rapgef2	3.54912e-14	0.494761	0.571	0.363	7.69131e-10	0	Rapgef2
Sema3F	3.79483e-14	0.468006	0.455	0.223	8.22378e-10	0	Sema3F
Gdpd5	4.28372e-14	0.379739	0.518	0.286	9.28325e-10	0	Gdpd5
Ap3S1	4.69608e-14	0.417661	0.688	0.543	1.01769e-09	0	Ap3S1
Tmem30A	4.95072e-14	0.384528	0.768	0.69	1.07287e-09	0	Tmem30A
Creb3	5.16258e-14	0.350406	0.536	0.291	1.11878e-09	0	Creb3
Hm13	5.48312e-14	0.465175	0.786	0.718	1.18825e-09	0	Hm13
Sdf2	5.9717e-14	0.389318	0.875	0.789	1.29413e-09	0	Sdf2
Ppp4C	7.48121e-14	0.33401	0.804	0.755	1.62125e-09	0	Ppp4C
Selenbp1	7.7702e-14	0.619768	0.652	0.469	1.68388e-09	0	Selenbp1
Prkar1A	8.65287e-14	0.3955	0.696	0.548	1.87516e-09	0	Prkar1A
Sgk1	8.85954e-14	0.641503	0.714	0.568	1.91995e-09	0	Sgk1
Ctdspl	8.9139e-14	0.405514	0.562	0.35	1.93173e-09	0	Ctdspl
Ubxn2A	9.2058e-14	0.362095	0.875	0.783	1.99499e-09	0	Ubxn2A
Rabac1	9.3779e-14	0.345986	0.777	0.662	2.03229e-09	0	Rabac1
Tmod3	1.07053e-13	0.363643	0.661	0.47	2.31995e-09	0	Tmod3
Ncoa4	1.09567e-13	0.330228	0.902	0.828	2.37442e-09	0	Ncoa4
Tpd52L2	1.51988e-13	0.329829	0.652	0.472	3.29372e-09	0	Tpd52L2
Slc25A17	1.66629e-13	0.405387	0.616	0.432	3.61101e-09	0	Slc25A17
Tgfa	2.1393e-13	0.375655	0.42	0.193	4.63607e-09	0	Tgfa
Fras1	2.29858e-13	0.444493	0.634	0.483	4.98126e-09	0	Fras1
Ssr1	2.33844e-13	0.401946	0.857	0.819	5.06764e-09	0	Ssr1
Capn11	2.34416e-13	0.456597	0.58	0.405	5.08002e-09	0	Capn11
Mef2D	2.42881e-13	0.397042	0.696	0.574	5.26348e-09	0	Mef2D
Arid3A	2.74842e-13	0.546247	0.688	0.586	5.9561e-09	0	Arid3A
Rab5B	2.88024e-13	0.436835	0.67	0.525	6.24178e-09	0	Rab5B
Dusp5	2.99954e-13	0.489873	0.857	0.692	6.50031e-09	0	Dusp5
Eif3B	3.08535e-13	0.341294	0.902	0.866	6.68625e-09	0	Eif3B
Rhob	3.38765e-13	0.570163	0.634	0.445	7.34137e-09	0	Rhob
Gmfb	3.41743e-13	0.428481	0.589	0.397	7.40592e-09	0	Gmfb
Rab5A	3.50634e-13	0.444203	0.723	0.635	7.59858e-09	0	Rab5A
Mapk1	3.97551e-13	0.4169	0.679	0.55	8.61533e-09	0	Mapk1
Eif3H	4.20817e-13	0.359798	0.893	0.87	9.11952e-09	0	Eif3H
Septin10	4.61421e-13	0.373839	0.473	0.241	9.99945e-09	0	Septin10
Mlf2	4.63409e-13	0.365526	0.768	0.685	1.00425e-08	0	Mlf2
Cnn2	5.62928e-13	0.381157	0.616	0.404	1.21992e-08	0	Cnn2
Plaat4	6.01591e-13	0.379078	0.509	0.287	1.30371e-08	0	Plaat4
Loc108700138 [Provisional:Ube2A]	6.11834e-13	0.379255	0.688	0.554	1.32591e-08	0	Loc108700138 [Provisional:Ube2A]
Loc108708756 [Provisional:Fat3]	6.20051e-13	0.356012	0.402	0.174	1.34371e-08	0	Loc108708756 [Provisional:Fat3]
Clk2	6.42686e-13	0.340296	0.75	0.614	1.39277e-08	0	Clk2
Ctso	6.99769e-13	0.259143	0.348	0.135	1.51647e-08	0	Ctso
Add1	7.31422e-13	0.359703	0.688	0.441	1.58506e-08	0	Add1
Slc2A1	7.39613e-13	0.570027	0.759	0.658	1.60281e-08	0	Slc2A1
Mfsd14Bl	7.67128e-13	0.370336	0.643	0.475	1.66244e-08	0	Mfsd14Bl
Kras	8.99722e-13	0.360919	0.786	0.736	1.94979e-08	0	Kras
Ppp2Ca	9.51805e-13	0.37331	0.732	0.637	2.06266e-08	0	Ppp2Ca
Fktn	9.74399e-13	0.27284	0.366	0.15	2.11162e-08	0	Fktn
Pdia3	1.08694e-12	0.358793	0.973	0.947	2.3555e-08	0	Pdia3
Arpc2	1.31184e-12	0.316657	0.955	0.926	2.84289e-08	0	Arpc2
Scamp3	1.35671e-12	0.40722	0.598	0.425	2.94012e-08	0	Scamp3
Cxcl2	1.46084e-12	0.371411	0.286	0.089	3.16579e-08	0	Cxcl2
Mgc75714	1.5306e-12	0.290912	0.438	0.213	3.31695e-08	0	Mgc75714
Loc108703937 [Provisional:B2M]	1.7229e-12	0.354213	0.455	0.229	3.73369e-08	0	Loc108703937 [Provisional:B2M]
H3-5	1.78732e-12	0.325557	0.991	0.971	3.87329e-08	0	H3-5
Metap2	1.83618e-12	0.317208	0.875	0.86	3.97918e-08	0	Metap2
Nxn	1.89899e-12	0.356328	0.616	0.454	4.1153e-08	0	Nxn
Vps28	1.93902e-12	0.339814	0.75	0.639	4.20204e-08	0	Vps28
Cept1	1.97323e-12	0.350638	0.571	0.379	4.27618e-08	0	Cept1
Tmed2	2.00561e-12	0.325882	0.911	0.844	4.34635e-08	0	Tmed2
Loc108700556 [Provisional:Map7D2]	2.09399e-12	0.330932	0.429	0.204	4.53788e-08	0	Loc108700556 [Provisional:Map7D2]
Chmp2A	2.10704e-12	0.379536	0.795	0.7	4.56616e-08	0	Chmp2A
Smad1	2.18914e-12	0.361894	0.491	0.279	4.74409e-08	0	Smad1
Dapk3	2.21827e-12	0.380078	0.536	0.345	4.80721e-08	0	Dapk3
Pdcd10	2.46758e-12	0.343813	0.848	0.819	5.34749e-08	0	Pdcd10
Bcam	2.58394e-12	0.471422	0.589	0.386	5.59966e-08	0	Bcam
Pum1	2.61842e-12	0.360492	0.759	0.679	5.67439e-08	0	Pum1
Arpc5	2.76581e-12	0.353177	0.848	0.789	5.99379e-08	0	Arpc5
Cdk2Ap1	2.81255e-12	0.382877	0.536	0.323	6.09508e-08	0	Cdk2Ap1
Kctd10	2.84907e-12	0.368807	0.527	0.326	6.17422e-08	0	Kctd10
Arid5B	3.0634e-12	0.391048	0.589	0.408	6.6387e-08	0	Arid5B
Sec11C	3.07052e-12	0.382295	0.786	0.71	6.65412e-08	0	Sec11C
Hs6St1	3.38351e-12	0.393846	0.509	0.304	7.33241e-08	0	Hs6St1
Col18A1	3.50442e-12	0.384532	0.893	0.837	7.59443e-08	0	Col18A1
Loc108711090	3.8319e-12	1.28653	0.375	0.16	8.30411e-08	0	Loc108711090
Hba3	4.0242e-12	0.259697	0.973	0.972	8.72085e-08	0	Hba3
Bicd2	4.11534e-12	0.31298	0.384	0.165	8.91834e-08	0	Bicd2
Hsd17B12	4.39101e-12	0.380052	0.732	0.632	9.51576e-08	0	Hsd17B12
Lix1L	4.48634e-12	0.316252	0.455	0.24	9.72236e-08	0	Lix1L
Usf1	4.70759e-12	0.343107	0.598	0.426	1.02018e-07	0	Usf1
Strip1	4.81313e-12	0.280371	0.464	0.244	1.04305e-07	0	Strip1
Sirt2	4.93259e-12	0.289229	0.375	0.163	1.06894e-07	0	Sirt2
Khk	5.71308e-12	0.369256	0.67	0.462	1.23808e-07	0	Khk
Sft2D2	5.77664e-12	0.341173	0.58	0.398	1.25186e-07	0	Sft2D2
Snx18	7.25685e-12	0.335027	0.375	0.167	1.57263e-07	0	Snx18
Evi5	7.50362e-12	0.319957	0.491	0.271	1.62611e-07	0	Evi5
Cdknx	7.84195e-12	0.505141	0.848	0.713	1.69943e-07	0	Cdknx
Lmo4.1	9.64836e-12	0.366138	0.518	0.304	2.0909e-07	0	Lmo4.1
Plod2	1.04422e-11	0.271138	0.384	0.171	2.26293e-07	0	Plod2
Loc108696834 [Provisional:Eif4G3]	1.09492e-11	0.264487	0.393	0.182	2.37279e-07	0	Loc108696834 [Provisional:Eif4G3]
Ubxn1	1.19867e-11	0.356192	0.821	0.738	2.59763e-07	0	Ubxn1
Slc49A4	1.22968e-11	0.382556	0.393	0.183	2.66485e-07	0	Slc49A4
Rnf7	1.23196e-11	0.298612	0.839	0.804	2.66978e-07	0	Rnf7
Rasa1	1.29429e-11	0.286954	0.509	0.303	2.80486e-07	0	Rasa1
Sri	1.36657e-11	0.289298	0.955	0.922	2.96148e-07	0	Sri
Rab21	1.46017e-11	0.272769	0.705	0.564	3.16434e-07	0	Rab21
Phactr4	1.53713e-11	0.429889	0.714	0.672	3.33112e-07	0	Phactr4
Dnajc7	1.55461e-11	0.328884	0.75	0.664	3.36899e-07	0	Dnajc7
Glis2	1.62362e-11	0.33974	0.562	0.363	3.51855e-07	0	Glis2
Tra2A	1.81367e-11	0.342853	0.83	0.802	3.93041e-07	0	Tra2A
Spcs3	1.83805e-11	0.357077	0.768	0.693	3.98323e-07	0	Spcs3
Dgcr2	1.84702e-11	0.416272	0.652	0.565	4.00268e-07	0	Dgcr2
Rnf13	1.84976e-11	0.415506	0.652	0.538	4.00862e-07	0	Rnf13
Fez2	1.94815e-11	0.385693	0.536	0.356	4.22184e-07	0	Fez2
Plod3	1.98361e-11	0.345763	0.589	0.434	4.29867e-07	0	Plod3
Tdrp	2.02406e-11	0.426983	0.741	0.668	4.38633e-07	0	Tdrp
Loc108700239 [Provisional:Tubb]	2.04176e-11	0.442421	0.759	0.676	4.42471e-07	0	Loc108700239 [Provisional:Tubb]
Wipi2	2.20695e-11	0.363909	0.634	0.478	4.78269e-07	0	Wipi2
Agfg1	2.24047e-11	0.375707	0.759	0.706	4.85532e-07	0	Agfg1
Mamld1	2.30515e-11	0.267373	0.348	0.143	4.9955e-07	0	Mamld1
Msn	2.47949e-11	0.337636	0.955	0.828	5.3733e-07	0	Msn
Pinx1	2.5839e-11	0.364625	0.705	0.612	5.59957e-07	0	Pinx1
Loc108702809 [Provisional:Kctd2]	2.59454e-11	0.361822	0.5	0.3	5.62263e-07	0	Loc108702809 [Provisional:Kctd2]
Loc108712523 [Provisional:Bhlhe41]	2.66214e-11	0.25576	0.268	0.087	5.76912e-07	0	Loc108712523 [Provisional:Bhlhe41]
Kif5B	2.74319e-11	0.364713	0.705	0.662	5.94476e-07	0	Kif5B
Ube2V2	2.8228e-11	0.331873	0.839	0.725	6.11729e-07	0	Ube2V2
Zfand3	2.92101e-11	0.373339	0.67	0.571	6.33013e-07	0	Zfand3
Arpc1A	2.98841e-11	0.320994	0.875	0.846	6.47618e-07	0	Arpc1A
Loc108715206 [Provisional:Mob2]	3.44441e-11	0.392763	0.679	0.585	7.46437e-07	0	Loc108715206 [Provisional:Mob2]
Fscn1	3.57667e-11	0.316473	0.366	0.167	7.751e-07	0	Fscn1
Kctd2	3.59074e-11	0.349948	0.5	0.304	7.78149e-07	0	Kctd2
Gnai3	3.77924e-11	0.369774	0.58	0.432	8.18999e-07	0	Gnai3
Tank	3.8043e-11	0.316178	0.384	0.17	8.2443e-07	0	Tank
Fndc3C	4.31148e-11	0.329519	0.482	0.287	9.34341e-07	0	Fndc3C
Chtop	4.33324e-11	0.291052	0.777	0.724	9.39055e-07	0	Chtop
Eif1Ax	4.49335e-11	0.284673	1	0.941	9.73754e-07	0	Eif1Ax
Wls	4.88285e-11	0.265612	0.411	0.201	1.05816e-06	0	Wls
Ppp2R2A	4.88551e-11	0.359256	0.714	0.647	1.05874e-06	0	Ppp2R2A
Loxl3	4.95724e-11	0.302191	0.366	0.168	1.07428e-06	0	Loxl3
Gnb4	5.00949e-11	0.335203	0.545	0.363	1.08561e-06	0	Gnb4
Arf6	5.54726e-11	0.329938	0.679	0.56	1.20215e-06	0	Arf6
Hspg2	6.4015e-11	0.417175	0.83	0.817	1.38727e-06	0	Hspg2
Psmd6	7.11057e-11	0.326158	0.929	0.85	1.54093e-06	0	Psmd6
Dync1Li2	7.57309e-11	0.386216	0.571	0.404	1.64116e-06	0	Dync1Li2
Cdc34	7.76705e-11	0.384921	0.759	0.706	1.6832e-06	0	Cdc34
Rap1A	9.7314e-11	0.332929	0.723	0.621	2.10889e-06	0	Rap1A
Map1Lc3A	1.14492e-10	0.376411	0.795	0.759	2.48115e-06	0	Map1Lc3A
Eif3F	1.15462e-10	0.340244	0.911	0.821	2.50218e-06	0	Eif3F
Zfp36L1	1.31446e-10	0.426887	0.679	0.552	2.84856e-06	0	Zfp36L1
Fndc3B	1.34873e-10	0.330804	0.518	0.337	2.92284e-06	0	Fndc3B
Pno1	1.35585e-10	0.364681	0.732	0.659	2.93827e-06	0	Pno1
Cct6A	1.40834e-10	0.276433	0.973	0.92	3.05201e-06	0	Cct6A
Psenen	1.48637e-10	0.326072	0.83	0.747	3.22111e-06	0	Psenen
Xb5760648.L [Provisional:Pinlyp]	1.49458e-10	0.366067	0.75	0.722	3.2389e-06	0	Xb5760648.L [Provisional:Pinlyp]
Loc108703269 [Provisional:Elob]	1.50886e-10	0.293399	0.768	0.714	3.26985e-06	0	Loc108703269 [Provisional:Elob]
Ube2D3	1.66455e-10	0.3275	0.768	0.743	3.60725e-06	0	Ube2D3
Smpd1	1.83637e-10	0.29347	0.375	0.181	3.97959e-06	0	Smpd1
Cbx3	1.91092e-10	0.338441	0.777	0.702	4.14116e-06	0	Cbx3
Eif3I	2.13855e-10	0.285892	0.955	0.937	4.63444e-06	0	Eif3I
Gpr107	2.27106e-10	0.388417	0.661	0.588	4.92162e-06	0	Gpr107
Zmym2	2.50987e-10	0.327719	0.589	0.446	5.43914e-06	0	Zmym2
Map4K4-Like	2.70466e-10	0.367465	0.509	0.336	5.86127e-06	0	Map4K4-Like
Zbtb46	4.25561e-10	0.262501	0.312	0.129	9.22232e-06	0	Zbtb46
Mtss1.1	4.79883e-10	0.36578	0.473	0.303	1.03996e-05	0	Mtss1.1
Ubald2	4.83002e-10	0.360581	0.679	0.569	1.04671e-05	0	Ubald2
Pitpnb	5.29435e-10	0.293417	0.759	0.699	1.14734e-05	0	Pitpnb
Leprotl1	5.39739e-10	0.332654	0.58	0.444	1.16967e-05	0	Leprotl1
Golt1B	5.86208e-10	0.295756	0.759	0.671	1.27037e-05	0	Golt1B
Rab14	6.52197e-10	0.309229	0.741	0.67	1.41338e-05	0	Rab14
Ap2B1	6.8718e-10	0.360005	0.679	0.613	1.48919e-05	0	Ap2B1
Irak1	6.9153e-10	0.320987	0.482	0.29	1.49861e-05	0	Irak1
Fth1.2	7.07077e-10	0.500384	0.688	0.595	1.53231e-05	0	Fth1.2
Dtnbp1	7.25077e-10	0.390659	0.491	0.321	1.57132e-05	0	Dtnbp1
Kpna3	7.78482e-10	0.32823	0.661	0.587	1.68705e-05	0	Kpna3
Junb	7.88585e-10	0.29875	1	0.97	1.70894e-05	0	Junb
Snapin	8.13403e-10	0.282489	0.411	0.22	1.76272e-05	0	Snapin
Kmt2E	9.19686e-10	0.373203	0.571	0.432	1.99305e-05	0	Kmt2E
Csnk2A1	9.43e-10	0.270124	0.741	0.655	2.04358e-05	0	Csnk2A1
Sntb2	9.45353e-10	0.347581	0.464	0.289	2.04867e-05	0	Sntb2
Xb5732857.S [Provisional:Gm15246]	1.02522e-09	0.303399	0.429	0.244	2.22175e-05	0	Xb5732857.S [Provisional:Gm15246]
Ndfip1	1.03064e-09	0.352657	0.75	0.683	2.2335e-05	0	Ndfip1
Tanc2	1.08345e-09	0.259283	0.304	0.126	2.34795e-05	0	Tanc2
Syngr1	1.08807e-09	0.300889	0.384	0.198	2.35796e-05	0	Syngr1
Pfkfb3	1.13891e-09	0.407553	0.732	0.599	2.46812e-05	0	Pfkfb3
Ppp1R15A	1.17383e-09	0.309422	0.464	0.268	2.5438e-05	0	Ppp1R15A
Fkbp11	1.20135e-09	0.391769	0.652	0.482	2.60345e-05	0	Fkbp11
Wwtr1	1.21931e-09	0.349884	0.482	0.312	2.64236e-05	0	Wwtr1
Rps29	1.28438e-09	0.268044	0.955	0.947	2.78339e-05	0	Rps29
Loc108704408	1.34008e-09	0.310167	0.643	0.56	2.90408e-05	0	Loc108704408
Trip12	1.39407e-09	0.33488	0.679	0.607	3.02109e-05	0	Trip12
Ubr5	1.39641e-09	0.335874	0.589	0.464	3.02615e-05	0	Ubr5
Gtf2A2	1.43092e-09	0.296104	0.714	0.636	3.10095e-05	0	Gtf2A2
Inpp1	1.44425e-09	0.284341	0.411	0.229	3.12983e-05	0	Inpp1
Tbc1D10A	1.44579e-09	0.367423	0.643	0.529	3.13317e-05	0	Tbc1D10A
Eif3L	1.52196e-09	0.265704	0.866	0.884	3.29825e-05	0	Eif3L
Mgc89871	1.53724e-09	0.286584	0.402	0.22	3.33134e-05	0	Mgc89871
Carmil1	1.59467e-09	0.290646	0.375	0.195	3.45582e-05	0	Carmil1
Ccdc71L	1.6424e-09	0.280173	0.438	0.247	3.55925e-05	0	Ccdc71L
Dctn3	1.67894e-09	0.35005	0.616	0.514	3.63843e-05	0	Dctn3
Loc108696328	1.68134e-09	0.271067	0.339	0.16	3.64364e-05	0	Loc108696328
Arf4	1.71634e-09	0.363794	0.839	0.802	3.71948e-05	0	Arf4
Dnajb2	1.77548e-09	0.289156	0.429	0.244	3.84763e-05	0	Dnajb2
Abi1	2.24686e-09	0.329981	0.518	0.361	4.86917e-05	0	Abi1
Hba4	2.27597e-09	0.272518	0.946	0.947	4.93225e-05	0	Hba4
Rabgap1L	2.28402e-09	0.336842	0.518	0.364	4.94969e-05	0	Rabgap1L
Rsrc2	2.45994e-09	0.313141	0.634	0.523	5.33094e-05	0	Rsrc2
Tmem167A	2.47204e-09	0.283577	0.732	0.682	5.35715e-05	0	Tmem167A
Sec11A	2.66422e-09	0.307786	0.866	0.744	5.77364e-05	0	Sec11A
Znf521	2.67907e-09	0.293326	0.411	0.234	5.80581e-05	0	Znf521
Yes1	2.81704e-09	0.282891	0.554	0.408	6.10481e-05	0	Yes1
Hnrnph1	3.00319e-09	0.346577	0.777	0.725	6.50822e-05	0	Hnrnph1
Hnrnpc	3.17582e-09	0.292909	0.866	0.832	6.88231e-05	0	Hnrnpc
Ninj1	4.02064e-09	0.420091	0.688	0.581	8.71312e-05	0	Ninj1
Ier5	4.03649e-09	0.349238	0.812	0.736	8.74748e-05	0	Ier5
Rit1	4.19089e-09	0.301515	0.429	0.251	9.08207e-05	0	Rit1
Rac1	4.26828e-09	0.304569	0.741	0.692	9.2498e-05	0	Rac1
Loc108707322	4.38063e-09	0.461821	0.652	0.486	9.49326e-05	0	Loc108707322
Eif5B-Like	4.60672e-09	0.327129	0.732	0.681	9.98322e-05	0	Eif5B-Like
Rheb	4.62952e-09	0.355395	0.714	0.698	0.000100326	0	Rheb
Rilpl1	4.71715e-09	0.328311	0.455	0.286	0.000102225	0	Rilpl1
Loc108715050 [Provisional:Cyld]	4.72911e-09	0.412593	0.598	0.435	0.000102485	0	Loc108715050 [Provisional:Cyld]
Tm2D2	4.76998e-09	0.310209	0.58	0.469	0.00010337	0	Tm2D2
Atg101	5.09397e-09	0.358025	0.571	0.468	0.000110392	0	Atg101
Ube2B	5.21915e-09	0.283162	0.973	0.913	0.000113104	0	Ube2B
Ogfr	5.23733e-09	0.262543	0.473	0.301	0.000113498	0	Ogfr
Plxnb2	5.34557e-09	0.345844	0.679	0.611	0.000115844	0	Plxnb2
Cdc37	5.41388e-09	0.349793	0.705	0.686	0.000117324	0	Cdc37
Mgrn1	5.86593e-09	0.269694	0.634	0.547	0.000127121	0	Mgrn1
Sbds	6.60877e-09	0.300801	0.554	0.422	0.000143219	0	Sbds
Hsd11B1	6.6546e-09	0.273399	0.58	0.4	0.000144212	0	Hsd11B1
Yipf5	7.06259e-09	0.280697	0.741	0.665	0.000153053	0	Yipf5
Oxr1	7.07486e-09	0.302985	0.411	0.231	0.000153319	0	Oxr1
Dync1I2	8.65008e-09	0.299874	0.643	0.559	0.000187456	0	Dync1I2
Inhba	9.73539e-09	0.570345	0.321	0.153	0.000210976	0	Inhba
Gstm1	9.82867e-09	0.345453	0.955	0.877	0.000212997	0	Gstm1
Mphosph8	1.04471e-08	0.274114	0.571	0.442	0.000226398	0	Mphosph8
Kctd2-Like	1.16877e-08	0.321424	0.5	0.341	0.000253284	0	Kctd2-Like
Ssr3	1.36036e-08	0.285404	0.973	0.948	0.000294805	0	Ssr3
Bloc1S1	1.3894e-08	0.31699	0.58	0.481	0.000301097	0	Bloc1S1
Mapk6	1.39797e-08	0.398214	0.688	0.651	0.000302953	0	Mapk6
Znf706L	1.60606e-08	0.257046	0.732	0.66	0.000348048	0	Znf706L
Fam3C	1.61407e-08	0.304274	0.554	0.419	0.000349784	0	Fam3C
Tnfrsf12A	1.6767e-08	0.452391	0.643	0.526	0.000363358	0	Tnfrsf12A
Cmtm6	1.78168e-08	0.396727	0.696	0.69	0.000386108	0	Cmtm6
Map3K14	1.82719e-08	0.272071	0.357	0.187	0.00039597	0	Map3K14
Pafah1B3	1.83213e-08	0.279738	0.518	0.383	0.000397041	0	Pafah1B3
Cirbp	1.84577e-08	0.28579	1	1	0.000399997	0	Cirbp
Pcmt1	1.85032e-08	0.305527	0.545	0.426	0.000400983	0	Pcmt1
Nucb1	1.9421e-08	0.329793	0.714	0.686	0.000420872	0	Nucb1
Zfp91	1.94559e-08	0.281223	0.661	0.574	0.00042163	0	Zfp91
Mettl9	2.0728e-08	0.284974	0.5	0.351	0.000449197	0	Mettl9
Kiaa1671	2.11254e-08	0.272309	0.42	0.243	0.000457808	0	Kiaa1671
Vps25	2.11648e-08	0.302247	0.688	0.608	0.000458663	0	Vps25
Sec63	2.12485e-08	0.332052	0.875	0.826	0.000460476	0	Sec63
Khnyn	2.1267e-08	0.310193	0.661	0.514	0.000460878	0	Khnyn
Copb2	2.13034e-08	0.283678	0.777	0.759	0.000461666	0	Copb2
Adgrl2	2.40981e-08	0.379941	0.589	0.474	0.000522231	0	Adgrl2
Txndc9	2.43668e-08	0.282668	0.607	0.495	0.000528053	0	Txndc9
Nabp2	2.5495e-08	0.280336	0.58	0.485	0.000552501	0	Nabp2
Ppig	2.66203e-08	0.280213	0.714	0.643	0.000576888	0	Ppig
Akap13	2.69862e-08	0.256645	0.509	0.358	0.000584817	0	Akap13
Rtf1	2.84084e-08	0.297157	0.545	0.413	0.000615639	0	Rtf1
Khdrbs1	2.88376e-08	0.362592	0.795	0.801	0.000624939	0	Khdrbs1
Rab7A	2.92327e-08	0.284613	0.795	0.797	0.000633502	0	Rab7A
Mrtfa	2.96434e-08	0.302294	0.473	0.326	0.000642402	0	Mrtfa
Bcar1	3.00261e-08	0.263082	0.688	0.604	0.000650695	0	Bcar1
Rnf41	3.12249e-08	0.308659	0.491	0.341	0.000676674	0	Rnf41
Prkar2A	3.14126e-08	0.339028	0.607	0.525	0.000680743	0	Prkar2A
Ube2Q2	3.16792e-08	0.336619	0.625	0.566	0.00068652	0	Ube2Q2
Eif3J	3.23603e-08	0.295141	0.679	0.614	0.000701281	0	Eif3J
Loc108698890 [Provisional:Ktn1]	3.29742e-08	0.273483	0.759	0.709	0.000714584	0	Loc108698890 [Provisional:Ktn1]
Ranbp3	3.5054e-08	0.26333	0.536	0.396	0.000759655	0	Ranbp3
Cyct	3.53295e-08	0.282989	0.429	0.267	0.000765626	0	Cyct
Cavin2	3.56084e-08	0.254448	0.438	0.261	0.000771669	0	Cavin2
Actr1A	3.66858e-08	0.315598	0.67	0.631	0.000795017	0	Actr1A
Ell2	3.9153e-08	0.343756	0.661	0.584	0.000848485	0	Ell2
Ube3A	3.91689e-08	0.352883	0.58	0.495	0.000848829	0	Ube3A
Utrn	4.09755e-08	0.375557	0.545	0.435	0.000887981	0	Utrn
Fn1	4.32866e-08	0.662029	0.536	0.414	0.000938064	0	Fn1
Gadd45G	4.35895e-08	0.543525	0.964	0.957	0.000944628	0	Gadd45G
Neo1	4.8045e-08	0.286693	0.518	0.377	0.00104118	0	Neo1
Api5	4.97467e-08	0.28901	0.598	0.504	0.00107806	0	Api5
Tcf12	5.11227e-08	0.333859	0.482	0.342	0.00110788	0	Tcf12
Gars1	5.64653e-08	0.330767	0.616	0.576	0.00122366	0	Gars1
Pdcd5	5.66379e-08	0.279844	0.821	0.821	0.0012274	0	Pdcd5
Acvr1	5.80181e-08	0.295184	0.527	0.405	0.00125731	0	Acvr1
Tcf3	5.81683e-08	0.343183	0.607	0.537	0.00126057	0	Tcf3
Vamp1	6.32339e-08	0.329674	0.661	0.612	0.00137034	0	Vamp1
Nek9	6.36236e-08	0.30664	0.643	0.578	0.00137879	0	Nek9
Ubl5	6.86051e-08	0.280322	0.777	0.765	0.00148674	0	Ubl5
Serinc1L	7.20571e-08	0.27647	0.491	0.351	0.00156155	0	Serinc1L
Snx1	7.25911e-08	0.289513	0.527	0.411	0.00157312	0	Snx1
Laptm4A	7.57688e-08	0.314772	0.714	0.734	0.00164199	0	Laptm4A
Caprin1	7.63121e-08	0.277576	0.768	0.743	0.00165376	0	Caprin1
Anp32E	7.67829e-08	0.283826	0.848	0.84	0.00166396	0	Anp32E
Luzp1	7.70503e-08	0.369261	0.58	0.499	0.00166976	0	Luzp1
Ccpg1	7.99131e-08	0.297672	0.482	0.345	0.0017318	0	Ccpg1
Amfr	8.1598e-08	0.312115	0.562	0.47	0.00176831	0	Amfr
Eif3E	8.38061e-08	0.296074	0.795	0.777	0.00181616	0	Eif3E
Supt6H	8.74094e-08	0.289384	0.589	0.48	0.00189425	0	Supt6H
Cnppd1	9.00252e-08	0.27184	0.446	0.304	0.00195094	0	Cnppd1
Hnrnpdl	9.53266e-08	0.296493	0.964	0.937	0.00206582	0	Hnrnpdl
Pdcd6	9.57877e-08	0.29396	0.491	0.358	0.00207582	0	Pdcd6
Ap3D1	9.65861e-08	0.294624	0.768	0.748	0.00209312	0	Ap3D1
Dctn2	9.8212e-08	0.302613	0.562	0.467	0.00212835	0	Dctn2
Wbp1L	1.01711e-07	0.264358	0.366	0.204	0.00220419	0	Wbp1L
Srsf11	1.09148e-07	0.302744	0.75	0.753	0.00236534	0	Srsf11
Loc108702499 [Provisional:Rpl19]	1.10782e-07	0.268936	0.982	0.948	0.00240076	0	Loc108702499 [Provisional:Rpl19]
Vbp1	1.16893e-07	0.256185	0.875	0.838	0.0025332	0	Vbp1
Hnrnpa3	1.18247e-07	0.271022	0.884	0.875	0.00256253	0	Hnrnpa3
Loc108708769	1.27216e-07	0.265858	0.366	0.213	0.0027569	0	Loc108708769
Arl6Ip1	1.36675e-07	0.314414	0.786	0.742	0.00296187	0	Arl6Ip1
Arglu1	1.41565e-07	0.263715	0.652	0.599	0.00306785	0	Arglu1
Rbx1	1.47359e-07	0.263018	0.911	0.895	0.00319342	0	Rbx1
Mfsd14B	1.49296e-07	0.27495	0.509	0.377	0.0032354	0	Mfsd14B
Plekhg3	1.64971e-07	0.278036	0.429	0.272	0.00357509	0	Plekhg3
Grina	1.69147e-07	0.323964	0.58	0.51	0.00366558	0	Grina
C21Orf91	1.72147e-07	0.265662	0.5	0.348	0.00373059	0	C21Orf91
Dnajc15	1.87684e-07	0.297519	0.67	0.623	0.0040673	0	Dnajc15
Ube2J1	1.9012e-07	0.276493	0.509	0.381	0.0041201	0	Ube2J1
Fzd7	2.04146e-07	0.396039	0.509	0.397	0.00442404	0	Fzd7
Ly6G6C	2.31057e-07	1.46233	0.366	0.202	0.00500724	0	Ly6G6C
Srp19	2.34642e-07	0.276973	0.866	0.857	0.00508492	0	Srp19
Lamtor5	2.44189e-07	0.272771	0.616	0.568	0.00529182	0	Lamtor5
Reep3	2.59026e-07	0.288545	0.446	0.31	0.00561336	0	Reep3
Loc108716879 [Provisional:Akirin2]	2.65658e-07	0.323727	0.518	0.407	0.00575708	0	Loc108716879 [Provisional:Akirin2]
C3	2.73213e-07	0.562721	0.304	0.15	0.0059208	0	C3
Eif4H	2.87738e-07	0.289531	0.768	0.712	0.00623557	0	Eif4H
Gng7	3.18679e-07	0.305249	0.571	0.485	0.00690609	0	Gng7
Mst1	3.20614e-07	0.437866	0.491	0.359	0.00694803	0	Mst1
Pcsk5	3.26038e-07	0.266555	0.429	0.285	0.00706557	0	Pcsk5
Col3A1	3.28356e-07	0.729861	0.366	0.203	0.00711581	0	Col3A1
Cttnbp2	3.86713e-07	0.436831	0.536	0.447	0.00838046	0	Cttnbp2
Rars1	3.98271e-07	0.320337	0.688	0.657	0.00863094	0	Rars1
Snw1	4.10805e-07	0.294498	0.643	0.625	0.00890256	0	Snw1
Dock7	4.15693e-07	0.260444	0.402	0.253	0.00900848	0	Dock7
Pcdh18	4.43316e-07	0.295112	0.286	0.138	0.0096071	0	Pcdh18
Snx8	4.48077e-07	0.31024	0.589	0.512	0.00971029	0	Snx8
Arid1B	4.81456e-07	0.267676	0.429	0.278	0.0104336	0	Arid1B
Pdk4	4.89135e-07	0.25038	0.911	0.868	0.0106	0	Pdk4
Dynlt3	5.30951e-07	0.255022	0.402	0.263	0.0115062	0	Dynlt3
Cemip2	5.7352e-07	0.254256	0.402	0.252	0.0124288	0	Cemip2
Anxa5	6.00767e-07	0.427943	0.473	0.323	0.0130192	0	Anxa5
Hnrnpa0	6.17803e-07	0.267963	0.786	0.778	0.0133884	0	Hnrnpa0
Jmjd1C	6.19216e-07	0.265248	0.562	0.454	0.013419	0	Jmjd1C
Zdhhc20	6.62488e-07	0.26239	0.384	0.243	0.0143568	0	Zdhhc20
Oga	6.79828e-07	0.291851	0.598	0.544	0.0147325	0	Oga
H1-0	7.00762e-07	0.416617	0.857	0.885	0.0151862	0	H1-0
Loc494858	7.4164e-07	0.25636	0.688	0.659	0.0160721	0	Loc494858
Ppp3Ca	7.63906e-07	0.320461	0.679	0.668	0.0165546	0	Ppp3Ca
Mlx	8.10477e-07	0.273907	0.83	0.812	0.0175638	0	Mlx
Get1	8.76298e-07	0.264647	0.652	0.629	0.0189903	0	Get1
Socs3L	8.87019e-07	0.343977	0.625	0.515	0.0192226	0	Socs3L
Gtf2F2	9.48931e-07	0.285326	0.527	0.434	0.0205643	0	Gtf2F2
Commd8	9.53086e-07	0.284917	0.67	0.659	0.0206543	0	Commd8
Spryd7	9.67869e-07	0.275966	0.562	0.474	0.0209747	0	Spryd7
Alg5	1.08978e-06	0.311684	0.598	0.531	0.0236167	0	Alg5
Lclat1	1.14636e-06	0.271547	0.571	0.499	0.0248429	0	Lclat1
Znf608	1.24442e-06	0.259131	0.384	0.238	0.0269677	0	Znf608
Ythdf2	1.30462e-06	0.274188	0.509	0.405	0.0282725	0	Ythdf2
Yipf3	1.3263e-06	0.275679	0.536	0.441	0.0287423	0	Yipf3
Bcap31	1.35284e-06	0.308913	0.714	0.678	0.0293175	0	Bcap31
Foxn3	1.4426e-06	0.316396	0.491	0.396	0.0312626	0	Foxn3
Sox11	1.49679e-06	0.362268	0.536	0.413	0.0324368	0	Sox11
Tsn	1.60224e-06	0.320588	0.598	0.576	0.0347222	0	Tsn
Svip	1.87739e-06	0.262153	0.304	0.166	0.0406848	0	Svip
Amotl2	1.94694e-06	0.319097	0.473	0.353	0.0421922	0	Amotl2
Ubfd1	1.9773e-06	0.260556	0.42	0.297	0.0428502	0	Ubfd1
Cfh	1.99037e-06	0.359542	0.304	0.155	0.0431334	0	Cfh
Hmg20A	1.99739e-06	0.29432	0.5	0.413	0.0432855	0	Hmg20A
Tmem87A	2.01061e-06	0.25326	0.429	0.297	0.043572	0	Tmem87A
Sike1	2.14736e-06	0.375369	0.518	0.461	0.0465354	0	Sike1
Tmem230	2.1477e-06	0.250881	0.688	0.668	0.0465429	0	Tmem230
Tgif1	2.2895e-06	0.269163	0.661	0.601	0.0496158	0	Tgif1
Ctnnd1	2.38668e-06	0.272191	0.625	0.608	0.0517217	0	Ctnnd1
Rnf11	2.44285e-06	0.306573	0.411	0.284	0.0529389	0	Rnf11
Grb2	2.51087e-06	0.266547	0.527	0.435	0.0544131	0	Grb2
Zcchc10	2.55915e-06	0.263655	0.455	0.341	0.0554594	0	Zcchc10
Irf8	2.58524e-06	0.252013	0.42	0.283	0.0560247	0	Irf8
Snrnp27	2.68354e-06	0.279066	0.821	0.853	0.058155	0	Snrnp27
Fkbp1B	2.76947e-06	0.294482	0.634	0.607	0.0600171	0	Fkbp1B
Mkrn1	2.85253e-06	0.261598	0.393	0.262	0.0618172	0	Mkrn1
Litaf	2.88109e-06	0.307533	0.455	0.345	0.0624361	0	Litaf
Loc108702288 [Provisional:Eef1B2]	3.17567e-06	0.266432	0.571	0.506	0.0688199	0	Loc108702288 [Provisional:Eef1B2]
Actr10	3.43291e-06	0.293265	0.527	0.449	0.0743947	0	Actr10
Txnip	3.54565e-06	0.303024	0.58	0.417	0.0768377	0	Txnip
Loc108704039	3.79071e-06	0.315319	0.589	0.564	0.0821485	0	Loc108704039
Fryl	3.86582e-06	0.269688	0.438	0.315	0.0837763	0	Fryl
Rmnd5A	4.08004e-06	0.252791	0.562	0.492	0.0884186	0	Rmnd5A
Sppl2A	4.41733e-06	0.285023	0.688	0.692	0.0957279	0	Sppl2A
Ankrd11	4.708e-06	0.260259	0.768	0.771	0.102027	0	Ankrd11
R3Hdm4	4.78749e-06	0.284836	0.509	0.428	0.10375	0	R3Hdm4
Irs4	5.0353e-06	0.301822	0.759	0.765	0.10912	0	Irs4
Aamp	5.12977e-06	0.255101	0.464	0.368	0.111167	0	Aamp
Ppp4R2	5.43891e-06	0.250368	0.688	0.673	0.117867	0	Ppp4R2
H1-1	5.79055e-06	0.375495	0.5	0.386	0.125487	0	H1-1
Btbd6	5.84353e-06	0.278277	0.33	0.196	0.126635	0	Btbd6
Picalml	6.18962e-06	0.273974	0.696	0.687	0.134135	0	Picalml
Rtn3	6.73355e-06	0.275008	0.607	0.597	0.145923	0	Rtn3
Cdc42Se1	6.95124e-06	0.308515	0.571	0.51	0.15064	0	Cdc42Se1
Commd7	7.06328e-06	0.268304	0.491	0.398	0.153068	0	Commd7
Stim1	7.17649e-06	0.251004	0.491	0.395	0.155522	0	Stim1
Nans	8.06817e-06	0.400041	0.67	0.682	0.174845	0	Nans
Nucb2	8.59781e-06	0.332953	0.536	0.461	0.186323	0	Nucb2
Set	9.49804e-06	0.286672	0.75	0.784	0.205832	0	Set
Ocm4.3	1.03339e-05	0.905974	0.393	0.281	0.223947	0	Ocm4.3
Dnajb5	1.05378e-05	0.407697	0.491	0.407	0.228364	0	Dnajb5
Srp72	1.09199e-05	0.296525	0.786	0.769	0.236645	0	Srp72
Socs3	1.11715e-05	0.464384	0.821	0.817	0.242098	0	Socs3
Pim3	1.15135e-05	0.268603	0.393	0.259	0.249509	0	Pim3
Lgals8	1.17523e-05	0.304701	0.473	0.384	0.254685	0	Lgals8
Stat1	1.20027e-05	0.255698	0.42	0.299	0.26011	0	Stat1
Sec62	1.22762e-05	0.264168	0.679	0.663	0.266037	0	Sec62
Myo10.2	1.27715e-05	0.316957	0.339	0.216	0.276772	0	Myo10.2
Mylip	1.33723e-05	0.271545	0.438	0.325	0.289791	0	Mylip
Btrc	1.49417e-05	0.262189	0.491	0.423	0.323801	0	Btrc
Loc108708229 [Provisional:Stx12]	1.54387e-05	0.259159	0.473	0.377	0.334572	0	Loc108708229 [Provisional:Stx12]
Cmpk1	1.57627e-05	0.285815	0.598	0.595	0.341593	0	Cmpk1
Klf13	1.64431e-05	0.279468	0.545	0.467	0.356338	0	Klf13
Commd2	1.64808e-05	0.259773	0.482	0.399	0.357155	0	Commd2
Eif4B	1.74994e-05	0.256669	0.786	0.83	0.37923	0	Eif4B
Ldb1	1.83405e-05	0.273429	0.527	0.457	0.397458	0	Ldb1
Ppp2R5C	1.89372e-05	0.281294	0.607	0.595	0.410387	0	Ppp2R5C
Myc	1.89939e-05	0.338682	0.643	0.58	0.411616	0	Myc
Actc1	2.08462e-05	0.415525	0.509	0.435	0.451759	0	Actc1
Tmem150A	2.52482e-05	0.258297	0.464	0.381	0.547154	0	Tmem150A
Mcrs1	2.71295e-05	0.255782	0.393	0.29	0.587923	0	Mcrs1
Mitf	2.94853e-05	0.303889	0.42	0.305	0.638975	0	Mitf
Arid3B	3.10779e-05	0.270275	0.527	0.478	0.673489	0	Arid3B
Nfkbie	3.45936e-05	0.309961	0.464	0.404	0.749677	0	Nfkbie
Arpc3	3.7244e-05	0.278516	0.741	0.771	0.807115	0	Arpc3
F3	3.74375e-05	0.253616	0.455	0.325	0.811308	0	F3
Gyg1	3.79822e-05	0.303638	0.411	0.31	0.823112	0	Gyg1
Camk2G	4.07557e-05	0.316323	0.554	0.531	0.883218	0	Camk2G
Loc108696065 [Provisional:Ltbr]	4.08332e-05	0.297776	0.545	0.482	0.884897	0	Loc108696065 [Provisional:Ltbr]
Imp3	4.55653e-05	0.286189	0.688	0.726	0.987446	0	Imp3
Mob2.2	4.88665e-05	0.298587	0.375	0.259	1	0	Mob2.2
Trib2	5.59978e-05	0.277718	0.473	0.401	1	0	Trib2
Siah1	6.29957e-05	0.266871	0.545	0.482	1	0	Siah1
Plxnb1	6.88079e-05	0.296754	0.464	0.372	1	0	Plxnb1
Znf703	8.03847e-05	0.256007	0.464	0.353	1	0	Znf703
Cd59-Like	8.09696e-05	0.265495	0.455	0.375	1	0	Cd59-Like
Afdn	8.11939e-05	0.276364	0.509	0.458	1	0	Afdn
Ier2	9.54172e-05	0.309024	0.92	0.911	1	0	Ier2
Wasl	9.9095e-05	0.263951	0.589	0.611	1	0	Wasl
Ppp2Cal	9.96674e-05	0.257878	0.491	0.432	1	0	Ppp2Cal
Plxna1	0.000110288	0.272758	0.491	0.408	1	0	Plxna1
Dync1Li1	0.000121544	0.297205	0.509	0.498	1	0	Dync1Li1
Pik3R1	0.000125044	0.253479	0.741	0.781	1	0	Pik3R1
Memo1	0.000125179	0.290919	0.589	0.592	1	0	Memo1
Zmat2	0.000146284	0.252009	0.616	0.649	1	0	Zmat2
Abhd17C	0.000149536	0.269502	0.527	0.504	1	0	Abhd17C
Bcl6	0.000205494	0.336921	0.536	0.48	1	0	Bcl6
Loc108709037 [Provisional:Fchsd2]	0.000240893	0.261962	0.375	0.282	1	0	Loc108709037 [Provisional:Fchsd2]
Rsbn1	0.00024092	0.250398	0.321	0.226	1	0	Rsbn1
Mapk8	0.000325685	0.304183	0.518	0.514	1	0	Mapk8
Tprg1L	0.000348924	0.263929	0.518	0.517	1	0	Tprg1L
Kdm4A	0.000399442	0.251863	0.536	0.533	1	0	Kdm4A
Slc37A2	0.000423314	0.263205	0.348	0.26	1	0	Slc37A2
Natd1	0.000428968	0.262448	0.473	0.434	1	0	Natd1
Loc108711518 [Provisional:Eif3J]	0.000498156	0.251538	0.455	0.41	1	0	Loc108711518 [Provisional:Eif3J]
Pdlim1	0.000554043	0.25891	0.482	0.455	1	0	Pdlim1
Tiparp	0.000625664	0.28678	0.438	0.366	1	0	Tiparp
Csrnp2	0.000805132	0.263734	0.438	0.38	1	0	Csrnp2
Ranbp3L	0.00172305	0.285088	0.366	0.296	1	0	Ranbp3L
Tmed4	0.00192816	0.26646	0.571	0.623	1	0	Tmed4
Lamb1	0.00260718	0.253824	0.732	0.786	1	0	Lamb1
Tsnax	0.00300141	0.263772	0.438	0.405	1	0	Tsnax
Lasp1	0.00336113	0.255271	0.643	0.696	1	0	Lasp1
Erf	0.00385569	0.259028	0.411	0.367	1	0	Erf
Thbs1	0.00392139	0.429142	0.438	0.411	1	0	Thbs1
Srrm1	0.00534617	0.255768	0.589	0.649	1	0	Srrm1
Ddit4	0.00612324	0.328101	0.545	0.504	1	0	Ddit4
Fam166C	0	2.16026	0.933	0.008	0	1	Fam166C
Lrrc18	6.35534e-308	1.4489	0.894	0.007	1.37727e-303	1	Lrrc18
Efhc1	3.84931e-297	1.28096	0.875	0.008	8.34183e-293	1	Efhc1
Loc108701456 [Provisional:Kiaa2012]	6.03635e-296	1.68625	0.962	0.017	1.30814e-291	1	Loc108701456 [Provisional:Kiaa2012]
Fam92B	1.64398e-294	1.51943	0.875	0.008	3.56267e-290	1	Fam92B
Prr29	6.07455e-294	1.28273	0.817	0.004	1.31642e-289	1	Prr29
Ccdc175	1.36265e-289	1.27642	0.856	0.008	2.95299e-285	1	Ccdc175
Tuba1Cl.3	9.82209e-284	3.34634	0.962	0.02	2.12854e-279	1	Tuba1Cl.3
Tuba1Cl.1	3.33637e-282	1.56939	0.779	0.003	7.23025e-278	1	Tuba1Cl.1
Loc108706776 [Provisional:Dnah6]	1.63041e-271	1.41347	0.856	0.012	3.53325e-267	1	Loc108706776 [Provisional:Dnah6]
Spata18A	1.57191e-270	1.93953	0.865	0.013	3.40649e-266	1	Spata18A
Pacrg	2.79673e-268	1.11455	0.76	0.004	6.0608e-264	1	Pacrg
Cfap126	2.07294e-266	1.57793	0.913	0.02	4.49228e-262	1	Cfap126
Ppp1R36	2.0973e-266	0.972811	0.731	0.002	4.54505e-262	1	Ppp1R36
Cfap57	4.02749e-264	1.22067	0.837	0.012	8.72797e-260	1	Cfap57
Dnah7	1.48681e-262	1.50461	0.856	0.014	3.22207e-258	1	Dnah7
Tekt2	4.02602e-261	2.24261	0.971	0.029	8.7248e-257	1	Tekt2
Cfap52	4.56042e-261	1.76326	0.894	0.019	9.8829e-257	1	Cfap52
Lrrc34	1.71941e-258	1.0324	0.75	0.005	3.72613e-254	1	Lrrc34
Odf3	4.30722e-257	2.78949	1	0.035	9.33417e-253	1	Odf3
Ribc2	3.07162e-256	1.16685	0.817	0.012	6.6565e-252	1	Ribc2
Ccdc173	1.46163e-249	1.40363	0.885	0.021	3.1675e-245	1	Ccdc173
Morn1	2.57188e-249	0.958564	0.712	0.004	5.57352e-245	1	Morn1
Ak7	2.03253e-246	1.31976	0.846	0.018	4.40469e-242	1	Ak7
Ttc12	8.10568e-246	1.20008	0.808	0.014	1.75658e-241	1	Ttc12
Loc108713500	1.13022e-244	0.958907	0.692	0.004	2.44931e-240	1	Loc108713500
Rsph1	2.62122e-244	1.58449	0.923	0.029	5.68045e-240	1	Rsph1
Tex33	1.65484e-243	0.878462	0.673	0.002	3.58621e-239	1	Tex33
Spata4	1.4876e-240	1.13211	0.788	0.013	3.22379e-236	1	Spata4
C1Orf194	1.04715e-238	1.95383	0.692	0.005	2.26929e-234	1	C1Orf194
Loc108715384 [Provisional:Dynlrb2]	2.1191e-233	0.933336	0.663	0.004	4.5923e-229	1	Loc108715384 [Provisional:Dynlrb2]
Tepp	1.51609e-231	0.857375	0.635	0.002	3.28552e-227	1	Tepp
Armc4	8.78192e-230	1.01843	0.788	0.016	1.90313e-225	1	Armc4
Loc108704730 [Provisional:Cdkl4]	6.14523e-229	0.87398	0.644	0.003	1.33173e-224	1	Loc108704730 [Provisional:Cdkl4]
Tekt3	1.87778e-227	1.39535	0.692	0.007	4.06933e-223	1	Tekt3
Ppp1R32	1.20413e-226	1.17906	0.856	0.026	2.60947e-222	1	Ppp1R32
Loc108695802 [Provisional:1700024G13Rik]	1.98201e-226	1.18738	0.683	0.007	4.29521e-222	1	Loc108695802 [Provisional:1700024G13Rik]
Pkd1L1	6.57532e-225	1.09586	0.731	0.011	1.42494e-220	1	Pkd1L1
Xb5857145	2.10478e-224	0.902209	0.663	0.005	4.56126e-220	1	Xb5857145
Dynlrb2	7.80591e-223	2.82768	0.981	0.048	1.69162e-218	1	Dynlrb2
Ttll13P	3.35385e-221	1.68876	0.904	0.035	7.26814e-217	1	Ttll13P
Wdr63	5.76758e-221	0.961109	0.76	0.015	1.24989e-216	1	Wdr63
Fam166B	9.29047e-221	0.931116	0.615	0.002	2.01334e-216	1	Fam166B
Ccdc63	8.05557e-219	1.26074	0.827	0.024	1.74572e-214	1	Ccdc63
Foxj1	1.18629e-218	1.26472	0.817	0.023	2.57082e-214	1	Foxj1
Dnah9	1.59545e-218	1.19959	0.769	0.017	3.4575e-214	1	Dnah9
Lrrc27	2.39445e-218	1.07761	0.779	0.018	5.18902e-214	1	Lrrc27
Bbof1	6.84703e-217	0.813148	0.644	0.005	1.48382e-212	1	Bbof1
Loc108709278	1.1613e-216	1.54885	0.846	0.028	2.51665e-212	1	Loc108709278
Loc108709811	6.72416e-215	2.25458	0.962	0.049	1.45719e-210	1	Loc108709811
Enkur	1.54513e-214	1.93645	0.952	0.047	3.34845e-210	1	Enkur
Saxo2	1.08879e-213	1.22538	0.817	0.025	2.35951e-209	1	Saxo2
Cfap53	2.92091e-213	0.965813	0.75	0.017	6.32991e-209	1	Cfap53
Loc108708385 [Provisional:Cfap47]	5.66902e-213	0.983314	0.74	0.015	1.22853e-208	1	Loc108708385 [Provisional:Cfap47]
Cfap44	7.54461e-212	0.976588	0.692	0.011	1.63499e-207	1	Cfap44
Ccdc146	7.60516e-211	1.16651	0.788	0.022	1.64811e-206	1	Ccdc146
Erich3	3.23493e-210	0.870637	0.606	0.004	7.01041e-206	1	Erich3
Ribc1	7.45559e-210	0.865469	0.654	0.008	1.6157e-205	1	Ribc1
Tcte1	3.17479e-208	0.819126	0.615	0.005	6.88009e-204	1	Tcte1
Loc108717099 [Provisional:Crocc2]	1.32707e-203	1.3489	0.625	0.007	2.87589e-199	1	Loc108717099 [Provisional:Crocc2]
Morn3	1.7258e-203	1.2944	0.798	0.026	3.73998e-199	1	Morn3
Tekt4	5.20755e-201	1.79334	0.923	0.049	1.12853e-196	1	Tekt4
Dnah5	7.83534e-200	0.940197	0.683	0.013	1.698e-195	1	Dnah5
Lrrc74B	1.23689e-198	0.767926	0.567	0.003	2.68046e-194	1	Lrrc74B
Cfap100	5.64379e-197	1.04572	0.76	0.023	1.22307e-192	1	Cfap100
Loc108717912 [Provisional:Ankrd60]	3.99164e-194	0.64872	0.538	0.002	8.65028e-190	1	Loc108717912 [Provisional:Ankrd60]
Ccdc105	1.02009e-193	0.739734	0.606	0.007	2.21063e-189	1	Ccdc105
Ankef1	7.61778e-193	0.863623	0.702	0.017	1.65085e-188	1	Ankef1
C2Orf50	1.66763e-191	0.709833	0.558	0.004	3.61392e-187	1	C2Orf50
Loc108713720 [Provisional:Bc051019]	2.65932e-191	0.905337	0.625	0.01	5.76302e-187	1	Loc108713720 [Provisional:Bc051019]
Nme9	4.43809e-191	1.18818	0.856	0.041	9.61779e-187	1	Nme9
C20Orf85	4.90803e-190	0.841032	0.519	0.001	1.06362e-185	1	C20Orf85
Cfap161	8.7721e-190	0.817965	0.635	0.011	1.901e-185	1	Cfap161
Loc108716836 [Provisional:Ak9]	2.41003e-188	0.9645	0.663	0.014	5.22278e-184	1	Loc108716836 [Provisional:Ak9]
Tm4Sf18	1.18888e-187	0.795143	0.538	0.003	2.57643e-183	1	Tm4Sf18
Spef1	1.76201e-187	0.789763	0.596	0.008	3.81846e-183	1	Spef1
Dnah3	2.65128e-187	0.896806	0.683	0.017	5.74558e-183	1	Dnah3
Loc105946897	3.69537e-185	0.656279	0.548	0.004	8.00824e-181	1	Loc105946897
C1Orf158	4.78673e-185	0.808983	0.577	0.007	1.03733e-180	1	C1Orf158
Dnah12	1.25345e-182	0.923192	0.663	0.016	2.71636e-178	1	Dnah12
Dzank1	1.01514e-180	0.951929	0.74	0.027	2.19992e-176	1	Dzank1
Mns1	1.1736e-180	1.18038	0.837	0.043	2.54332e-176	1	Mns1
Pih1D3	2.00463e-180	1.60679	0.913	0.06	4.34423e-176	1	Pih1D3
Loc108717174	1.06479e-176	1.04802	0.654	0.017	2.3075e-172	1	Loc108717174
Iqub	4.20291e-176	1.32869	0.827	0.044	9.10813e-172	1	Iqub
Spata6L	1.5877e-173	1.08199	0.74	0.03	3.44071e-169	1	Spata6L
Dnah10	1.86631e-173	0.813194	0.596	0.011	4.04448e-169	1	Dnah10
Spaca9	3.11457e-173	0.604713	0.51	0.004	6.74957e-169	1	Spaca9
Dydc1	3.99828e-173	1.58153	0.904	0.063	8.66467e-169	1	Dydc1
Wdr93	1.05721e-172	0.704052	0.606	0.013	2.29108e-168	1	Wdr93
Loc108717276	1.69376e-172	0.756043	0.558	0.008	3.67055e-168	1	Loc108717276
Ccdc113	1.83489e-172	1.14639	0.788	0.039	3.97639e-168	1	Ccdc113
C9Orf116	1.97584e-172	1.31144	0.837	0.048	4.28185e-168	1	C9Orf116
Ccdc78	3.21475e-172	0.576774	0.49	0.002	6.96669e-168	1	Ccdc78
Znf474	3.33499e-172	0.716949	0.49	0.002	7.22726e-168	1	Znf474
Zmynd10	1.65974e-171	0.703084	0.548	0.007	3.59683e-167	1	Zmynd10
Tuba1Cl.2	2.88598e-170	4.77661	1	0.094	6.25422e-166	1	Tuba1Cl.2
Ifltd1	8.27886e-170	0.572161	0.558	0.008	1.79411e-165	1	Ifltd1
Ednra	2.78202e-169	1.51237	0.846	0.052	6.02891e-165	1	Ednra
Lhb	6.19063e-169	0.566634	0.49	0.003	1.34157e-164	1	Lhb
Loc105946344	1.99905e-168	0.609446	0.481	0.002	4.33215e-164	1	Loc105946344
Loc108712926	3.59765e-168	1.33749	0.846	0.053	7.79648e-164	1	Loc108712926
Spag6	3.68595e-167	1.24916	0.798	0.044	7.98783e-163	1	Spag6
Ccdc33	9.98978e-166	0.554781	0.49	0.004	2.16489e-161	1	Ccdc33
Rasd2	2.45189e-165	0.860586	0.481	0.003	5.31348e-161	1	Rasd2
Armc3	9.00068e-165	0.599267	0.471	0.002	1.95054e-160	1	Armc3
Fam183B	3.05262e-164	2.13006	0.952	0.085	6.61532e-160	1	Fam183B
Loc108704226	3.25181e-164	0.852501	0.74	0.034	7.04699e-160	1	Loc108704226
Loc108708418	3.90648e-164	0.763311	0.462	0.002	8.46574e-160	1	Loc108708418
Loc108716775 [Provisional:Lca5]	4.54981e-164	0.666405	0.452	0.001	9.85989e-160	1	Loc108716775 [Provisional:Lca5]
Ppp1R42	9.27419e-164	0.638848	0.5	0.005	2.00981e-159	1	Ppp1R42
Iqca1	9.7094e-164	1.57548	0.913	0.073	2.10412e-159	1	Iqca1
Cfap46	2.63128e-163	0.756502	0.558	0.01	5.70224e-159	1	Cfap46
Cdkl2	6.33485e-163	1.44387	0.875	0.063	1.37283e-158	1	Cdkl2
Ttc25	1.10123e-162	1.16341	0.731	0.033	2.38648e-158	1	Ttc25
Spa17	2.23758e-162	1.98989	0.942	0.083	4.84906e-158	1	Spa17
Foxj1.2	2.28648e-162	1.23677	0.76	0.039	4.95503e-158	1	Foxj1.2
Syne1	2.62264e-162	1.24532	0.731	0.033	5.68353e-158	1	Syne1
Spata18.2	2.78073e-162	1.01797	0.663	0.023	6.02612e-158	1	Spata18.2
Loc108710713	3.15052e-162	0.603549	0.481	0.004	6.82748e-158	1	Loc108710713
Dnaaf1	3.56466e-161	1.02802	0.683	0.026	7.72498e-157	1	Dnaaf1
Agbl3	9.8449e-160	0.881399	0.644	0.021	2.13349e-155	1	Agbl3
Xelaev18046513M	1.72674e-158	0.772026	0.471	0.004	3.74202e-154	1	Xelaev18046513M
Ttc23L	5.99043e-157	0.616861	0.51	0.007	1.29819e-152	1	Ttc23L
Cfap206	3.5203e-154	0.682999	0.615	0.02	7.62884e-150	1	Cfap206
Dnali1	3.73879e-154	2.37393	0.99	0.11	8.10232e-150	1	Dnali1
Loc108709414	3.80358e-154	0.582726	0.452	0.003	8.24274e-150	1	Loc108709414
Cfap97D1	2.62206e-153	0.704439	0.433	0.002	5.68227e-149	1	Cfap97D1
Efhb	3.04016e-153	0.486969	0.433	0.002	6.58833e-149	1	Efhb
Dnai1	9.34294e-151	1.48965	0.913	0.086	2.02471e-146	1	Dnai1
Ccdc153-Like	1.33821e-150	0.57199	0.442	0.003	2.90003e-146	1	Ccdc153-Like
Loc108699458	1.22414e-149	0.64419	0.51	0.009	2.65284e-145	1	Loc108699458
Akap14	2.54932e-148	0.551698	0.452	0.004	5.52464e-144	1	Akap14
C10Orf67	1.03642e-147	0.656977	0.51	0.01	2.24602e-143	1	C10Orf67
Loc108699295 [Provisional:Lgalsl]	1.29863e-147	0.500799	0.442	0.004	2.81425e-143	1	Loc108699295 [Provisional:Lgalsl]
Stmnd1	1.59208e-147	1.34506	0.731	0.042	3.4502e-143	1	Stmnd1
Xrra1	3.94694e-147	0.709991	0.596	0.02	8.55342e-143	1	Xrra1
Dcdc2B	5.96925e-147	0.63643	0.433	0.003	1.2936e-142	1	Dcdc2B
Sntn	6.2533e-146	0.635868	0.413	0.002	1.35515e-141	1	Sntn
C4Orf47	7.11901e-146	1.29979	0.865	0.076	1.54276e-141	1	C4Orf47
Klhdc9	7.50528e-145	0.581039	0.471	0.007	1.62647e-140	1	Klhdc9
Loc108716165 [Provisional:Ak9]	1.02363e-144	0.516084	0.442	0.004	2.21832e-140	1	Loc108716165 [Provisional:Ak9]
Cfap43	6.82363e-144	0.884724	0.663	0.031	1.47875e-139	1	Cfap43
Loc108708812	1.78192e-141	0.6339	0.5	0.01	3.8616e-137	1	Loc108708812
Ccdc40	4.06677e-139	1.40306	0.885	0.089	8.8131e-135	1	Ccdc40
Cfap299	4.90626e-139	0.490375	0.404	0.002	1.06324e-134	1	Cfap299
Loc108710753 [Provisional:Tex52]	5.81483e-139	0.584941	0.462	0.007	1.26013e-134	1	Loc108710753 [Provisional:Tex52]
Cfap70	1.89136e-138	0.709717	0.538	0.015	4.09876e-134	1	Cfap70
Kcnrg	2.38043e-138	0.552148	0.433	0.005	5.15863e-134	1	Kcnrg
Loc108701198 [Provisional:Wdr95]	7.5182e-138	0.981503	0.471	0.008	1.62927e-133	1	Loc108701198 [Provisional:Wdr95]
Spag17	8.04743e-138	0.66399	0.5	0.011	1.74396e-133	1	Spag17
Pifo	2.57923e-137	1.94631	0.856	0.082	5.58946e-133	1	Pifo
Lrrc23	6.06627e-137	0.994074	0.75	0.053	1.31462e-132	1	Lrrc23
Loc108716080 [Provisional:Eml6]	1.26938e-134	0.492433	0.375	0.001	2.75087e-130	1	Loc108716080 [Provisional:Eml6]
Loc108713489 [Provisional:Ccdc17]	1.68042e-134	0.418778	0.356	0	3.64163e-130	1	Loc108713489 [Provisional:Ccdc17]
Loc108711324	1.75116e-134	0.489551	0.423	0.005	3.79494e-130	1	Loc108711324
Loc108696419 [Provisional:Jhy]	1.8121e-134	0.375138	0.365	0.001	3.927e-130	1	Loc108696419 [Provisional:Jhy]
Dnajb13	9.2466e-134	1.07958	0.788	0.066	2.00383e-129	1	Dnajb13
Ttc29	2.46377e-133	0.571985	0.471	0.01	5.33923e-129	1	Ttc29
C9Orf135	7.09538e-133	0.504942	0.433	0.006	1.53764e-128	1	C9Orf135
Loc108701177 [Provisional:Tex47]	2.47658e-132	0.544498	0.394	0.003	5.36699e-128	1	Loc108701177 [Provisional:Tex47]
Spef2	7.15237e-132	0.596602	0.5	0.013	1.54999e-127	1	Spef2
Tsga10	8.48477e-132	0.968458	0.442	0.007	1.83874e-127	1	Tsga10
Loc108713819	9.61583e-132	0.403255	0.385	0.002	2.08385e-127	1	Loc108713819
Lrrc6	2.24941e-130	0.538192	0.49	0.013	4.8747e-126	1	Lrrc6
Rsph6A	4.87939e-130	1.88903	0.981	0.145	1.05741e-125	1	Rsph6A
C7Orf57	1.83599e-128	1.57367	0.904	0.111	3.97878e-124	1	C7Orf57
Spata17	2.47796e-127	0.813755	0.654	0.039	5.36998e-123	1	Spata17
Vsnl11	1.00772e-126	1.28683	0.644	0.036	2.18382e-122	1	Vsnl1
Loc108697749 [Provisional:Cfap99]	9.76371e-126	0.54635	0.462	0.011	2.11589e-121	1	Loc108697749 [Provisional:Cfap99]
Hydin	1.3182e-125	0.771665	0.558	0.023	2.85667e-121	1	Hydin
Cfap61	3.68163e-125	0.610077	0.51	0.017	7.97847e-121	1	Cfap61
C2Orf73	1.27748e-124	0.665204	0.567	0.025	2.76842e-120	1	C2Orf73
Lexm	1.18581e-123	0.534791	0.433	0.008	2.56977e-119	1	Lexm
Wdr86	3.67322e-122	0.633855	0.452	0.011	7.96023e-118	1	Wdr86
Loc108714161 [Provisional:Drc7]	4.35748e-122	0.578721	0.452	0.011	9.44309e-118	1	Loc108714161 [Provisional:Drc7]
Ccdc60	4.35748e-122	0.548773	0.452	0.011	9.44309e-118	1	Ccdc60
C11Orf1	5.40029e-122	1.03517	0.779	0.074	1.1703e-117	1	C11Orf1
Loc108711379 [Provisional:1700007K13Rik]	1.26366e-121	1.1936	0.827	0.091	2.73847e-117	1	Loc108711379 [Provisional:1700007K13Rik]
Ccdc65	2.11375e-118	0.548351	0.462	0.013	4.58071e-114	1	Ccdc65
Loc108711037 [Provisional:Cfap54]	3.80241e-118	0.825043	0.663	0.046	8.24021e-114	1	Loc108711037 [Provisional:Cfap54]
Wdr78	4.3509e-118	1.11477	0.779	0.079	9.42884e-114	1	Wdr78
Xb5721655	3.69056e-117	0.754067	0.5	0.018	7.99781e-113	1	Xb5721655
Loc108705083 [Provisional:Spag8]	4.06477e-117	1.00749	0.798	0.086	8.80875e-113	1	Loc108705083 [Provisional:Spag8]
Dnai2	7.04679e-117	0.814536	0.625	0.04	1.52711e-112	1	Dnai2
Vwa3A	2.33996e-116	0.486282	0.394	0.007	5.07092e-112	1	Vwa3A
Xelaev18022505M	2.72973e-116	0.423121	0.327	0.001	5.9156e-112	1	Xelaev18022505M
Rsph9	2.20228e-115	2.01193	0.933	0.15	4.77257e-111	1	Rsph9
Loc108711002 [Provisional:Ccdc87]	6.38437e-115	0.422108	0.385	0.006	1.38356e-110	1	Loc108711002 [Provisional:Ccdc87]
Traf3Ip1	1.17271e-114	1.63587	0.99	0.185	2.54137e-110	1	Traf3Ip1
Loc108698364	3.54974e-112	0.426169	0.356	0.004	7.69263e-108	1	Loc108698364
Cfap45	3.65041e-112	1.9897	0.99	0.196	7.9108e-108	1	Cfap45
Iqcd	1.36663e-111	1.23734	0.817	0.101	2.96163e-107	1	Iqcd
Ccdc170	4.28681e-111	0.840467	0.644	0.048	9.28994e-107	1	Ccdc170
Cfap74	5.04409e-111	0.585866	0.49	0.02	1.09311e-106	1	Cfap74
Ak8	9.84979e-111	0.762987	0.606	0.04	2.13455e-106	1	Ak8
Pskh2	1.97264e-109	0.346086	0.317	0.002	4.2749e-105	1	Pskh2
Loc108700739 [Provisional:C20Orf96]	3.78707e-109	0.623094	0.519	0.025	8.20695e-105	1	Loc108700739 [Provisional:C20Orf96]
Loc108717901 [Provisional:Cenpj]	5.53539e-108	0.524735	0.452	0.015	1.19957e-103	1	Loc108717901 [Provisional:Cenpj]
Fsip1	9.80935e-108	0.595339	0.548	0.03	2.12579e-103	1	Fsip1
Tctex1D1	2.98231e-107	2.06258	0.942	0.176	6.46296e-103	1	Tctex1D1
Efcab1	5.85003e-107	1.39367	0.904	0.151	1.26776e-102	1	Efcab1
Ccdc181	1.34843e-105	0.797337	0.673	0.06	2.92219e-101	1	Ccdc181
Loc108698443 [Provisional:Akap14]	1.9111e-105	0.374258	0.298	0.001	4.14155e-101	1	Loc108698443 [Provisional:Akap14]
Loc108717279 [Provisional:Tchh]	2.19847e-105	0.545279	0.462	0.018	4.76431e-101	1	Loc108717279 [Provisional:Tchh]
Kif9	2.45436e-105	0.675441	0.577	0.038	5.31884e-101	1	Kif9
Xetrov90012787M	2.51204e-105	0.890415	0.538	0.03	5.44383e-101	1	Xetrov90012787M
Loc108706974	2.00884e-104	1.14836	0.808	0.107	4.35335e-100	1	Loc108706974
Iqck	3.93248e-104	0.428681	0.385	0.009	8.52209e-100	1	Iqck
Loc108711068	2.38938e-103	0.399918	0.394	0.01	5.17803e-99	1	Loc108711068
Rsph14	6.29767e-103	1.01426	0.721	0.078	1.36477e-98	1	Rsph14
Loc108701857 [Provisional:Spag16]	1.11562e-102	0.589664	0.548	0.033	2.41767e-98	1	Loc108701857 [Provisional:Spag16]
Loc108697320	1.13728e-102	0.338917	0.308	0.002	2.46461e-98	1	Loc108697320
Mdh1B	4.78798e-102	0.770668	0.596	0.044	1.0376e-97	1	Mdh1B
Loc108714213	6.9246e-102	0.483985	0.471	0.021	1.50063e-97	1	Loc108714213
Loc108700795 [Provisional:Lrrc46]	5.81132e-101	0.543351	0.481	0.023	1.25937e-96	1	Loc108700795 [Provisional:Lrrc46]
Ankrd65	1.49691e-100	0.368294	0.317	0.004	3.24395e-96	1	Ankrd65
Iqcg	2.51094e-100	0.451912	0.375	0.009	5.44146e-96	1	Iqcg
Daw1	6.29687e-100	0.670162	0.567	0.039	1.36459e-95	1	Daw1
Ccdc39	9.84856e-100	0.782473	0.625	0.053	2.13428e-95	1	Ccdc39
C8Orf34	1.00441e-99	0.393299	0.308	0.003	2.17667e-95	1	C8Orf34
Lrtomt	7.57821e-99	0.886906	0.75	0.093	1.64227e-94	1	Lrtomt
Cetn4	9.76844e-99	1.43632	0.635	0.057	2.11692e-94	1	Cetn4
Nsun7	1.06663e-98	0.441481	0.327	0.005	2.31149e-94	1	Nsun7
Gas8	1.13324e-98	1.43665	0.846	0.138	2.45585e-94	1	Gas8
Samd15	4.6427e-98	0.472757	0.394	0.012	1.00612e-93	1	Samd15
Lrrc9	2.4739e-97	0.402415	0.365	0.009	5.36119e-93	1	Lrrc9
Efhc2	5.3611e-97	1.53771	0.837	0.137	1.1618e-92	1	Efhc2
Iqch	1.40687e-96	0.45265	0.385	0.011	3.04883e-92	1	Iqch
Loc108716766 [Provisional:Cenpe]	4.0759e-95	0.803109	0.538	0.037	8.83288e-91	1	Loc108716766 [Provisional:Cenpe]
Capsl	1.79571e-94	0.654838	0.51	0.032	3.89149e-90	1	Capsl
Drc1	6.3859e-94	0.503442	0.442	0.02	1.38389e-89	1	Drc1
Loc108708029	2.60167e-93	0.331059	0.298	0.004	5.63809e-89	1	Loc108708029
Tekt1	3.1965e-93	1.40662	0.865	0.163	6.92714e-89	1	Tekt1
Cyb5D1	3.01539e-92	1.19232	0.808	0.131	6.53465e-88	1	Cyb5D1
Loc108700434 [Provisional:Riiad1]	3.54447e-92	0.489963	0.404	0.015	7.68123e-88	1	Loc108700434 [Provisional:Riiad1]
Stk33	4.77164e-92	0.904643	0.654	0.069	1.03406e-87	1	Stk33
Rsph3	1.23459e-91	1.7185	0.904	0.195	2.67547e-87	1	Rsph3
Tp73	2.69831e-91	0.328131	0.269	0.002	5.84752e-87	1	Tp73
Wdr38	2.70556e-91	0.3625	0.327	0.007	5.86322e-87	1	Wdr38
Elovl2	3.10658e-91	0.339593	0.269	0.002	6.73228e-87	1	Elovl2
Loc108695893 [Provisional:Ceacam1]	3.78149e-91	0.56328	0.413	0.017	8.19488e-87	1	Loc108695893 [Provisional:Ceacam1]
Vat1L	6.50557e-91	0.268678	0.26	0.001	1.40982e-86	1	Vat1L
Loc108695691 [Provisional:Cfap58]	1.15019e-90	0.525353	0.452	0.023	2.49258e-86	1	Loc108695691 [Provisional:Cfap58]
Cfap298	2.92107e-89	1.90214	0.981	0.284	6.33026e-85	1	Cfap298
Dnah2	5.32374e-89	0.426653	0.394	0.015	1.15371e-84	1	Dnah2
Loc108719383 [Provisional:Pkhd1L1]	3.44462e-88	1.17394	0.317	0.007	7.46483e-84	1	Loc108719383 [Provisional:Pkhd1L1]
Zmynd12	7.51667e-88	0.694137	0.558	0.047	1.62894e-83	1	Zmynd12
Cnbd2	1.62566e-86	0.769426	0.538	0.044	3.52297e-82	1	Cnbd2
Fam81B	1.73244e-86	0.35119	0.337	0.009	3.75436e-82	1	Fam81B
Ttc24	1.86569e-85	0.271996	0.269	0.003	4.04313e-81	1	Ttc24
Odf2.L.2	3.33223e-85	0.53774	0.365	0.013	7.22127e-81	1	Odf2.L.2
Loc108708284	5.50166e-85	0.387549	0.356	0.012	1.19226e-80	1	Loc108708284
Cspp1	1.3775e-84	0.786082	0.654	0.077	2.98517e-80	1	Cspp1
Loc108698731	1.90863e-84	0.286125	0.288	0.005	4.13619e-80	1	Loc108698731
Loc108699464 [Provisional:C1Orf189]	2.304e-84	1.6702	0.904	0.224	4.99301e-80	1	Loc108699464 [Provisional:C1Orf189]
Ttc34	1.95892e-83	0.386263	0.337	0.01	4.24517e-79	1	Ttc34
Ccdc96	3.07782e-83	0.929437	0.615	0.068	6.66994e-79	1	Ccdc96
Ube2U	8.8536e-83	0.378338	0.269	0.004	1.91866e-78	1	Ube2U
Ttll2	3.0999e-81	0.627076	0.385	0.017	6.71779e-77	1	Ttll2
C22Orf23	8.36098e-81	0.444973	0.442	0.027	1.81191e-76	1	C22Orf23
Vwa3B	3.15923e-79	0.510038	0.413	0.023	6.84636e-75	1	Vwa3B
Loc108700311	5.45193e-79	0.331355	0.308	0.008	1.18149e-74	1	Loc108700311
Dnal4	2.51681e-78	1.72303	0.894	0.24	5.45419e-74	1	Dnal4
Ift88	5.92107e-78	0.814343	0.587	0.065	1.28315e-73	1	Ift88
Loc108705424	1.33383e-77	0.710305	0.587	0.066	2.89055e-73	1	Loc108705424
Fam161B	5.82824e-77	0.504559	0.471	0.036	1.26304e-72	1	Fam161B
Drc3	1.30205e-75	0.292488	0.269	0.005	2.82168e-71	1	Drc3
Mdm1	2.45404e-75	0.81244	0.529	0.052	5.31814e-71	1	Mdm1
Ropn1L	3.92213e-75	0.786864	0.625	0.083	8.49966e-71	1	Ropn1L
Map9	5.84815e-75	0.859016	0.721	0.123	1.26735e-70	1	Map9
Cep41	1.77589e-74	0.519191	0.394	0.023	3.84854e-70	1	Cep41
Pfn4	2.63876e-74	0.300037	0.288	0.008	5.71847e-70	1	Pfn4
Lrrc72	3.90695e-74	0.718652	0.596	0.074	8.46675e-70	1	Lrrc72
Nme5	2.23172e-73	0.698125	0.558	0.063	4.83636e-69	1	Nme5
Loc108705772 [Provisional:Cetn2]	2.43045e-73	0.709732	0.346	0.015	5.26702e-69	1	Loc108705772 [Provisional:Cetn2]
Loc100485833	3.01628e-73	0.275966	0.269	0.006	6.53658e-69	1	Loc100485833
Styxl1	3.92845e-73	0.813838	0.596	0.075	8.51335e-69	1	Styxl1
Efcab6	6.65627e-73	0.631772	0.481	0.042	1.44248e-68	1	Efcab6
Ahi1	1.28724e-72	1.25367	0.865	0.232	2.78957e-68	1	Ahi1
Tbata	3.99415e-72	0.575754	0.308	0.011	8.65572e-68	1	Tbata
Loc108698123	5.74519e-72	0.334015	0.298	0.01	1.24504e-67	1	Loc108698123
Tex9	7.9337e-71	0.527184	0.49	0.046	1.71931e-66	1	Tex9
Efcab10	1.0196e-70	2.01295	0.962	0.411	2.20957e-66	1	Efcab10
Dnaaf3	1.24868e-70	0.464423	0.375	0.021	2.70602e-66	1	Dnaaf3
Lekr1	1.36431e-70	0.419911	0.308	0.011	2.95659e-66	1	Lekr1
Loc108706501 [Provisional:Ctnna2]	5.34067e-70	1.02974	0.606	0.083	1.15738e-65	1	Loc108706501 [Provisional:Ctnna2]
Tctex1D2	5.83894e-70	1.40127	0.885	0.275	1.26536e-65	1	Tctex1D2
Lrrc61	1.56241e-69	0.346269	0.385	0.024	3.38589e-65	1	Lrrc61
Dnal1	8.11839e-69	1.88885	0.952	0.405	1.75934e-64	1	Dnal1
Fam228B	1.98736e-68	0.447651	0.385	0.024	4.3068e-64	1	Fam228B
Ccdc103	2.93017e-68	0.525016	0.471	0.044	6.34998e-64	1	Ccdc103
Lrrc36	1.15093e-67	0.446383	0.269	0.008	2.49417e-63	1	Lrrc36
Loc108717834	1.33053e-67	0.281351	0.269	0.008	2.8834e-63	1	Loc108717834
Cfap157	1.77302e-67	0.882858	0.635	0.1	3.84231e-63	1	Cfap157
Lrriq1	1.35193e-66	0.555542	0.529	0.061	2.92977e-62	1	Lrriq1
Efcab2	5.03312e-66	1.00159	0.702	0.139	1.09073e-61	1	Efcab2
Mycbp	9.1981e-66	2.20981	1	0.878	1.99332e-61	1	Mycbp
Lrrc71	1.25e-65	0.300778	0.279	0.01	2.70887e-61	1	Lrrc71
Loc108719321 [Provisional:Pskh1]	6.56225e-65	0.384973	0.356	0.021	1.4221e-60	1	Loc108719321 [Provisional:Pskh1]
Loc108699510	1.65643e-64	0.391356	0.337	0.018	3.58966e-60	1	Loc108699510
Wdr49	2.45004e-64	0.433547	0.317	0.015	5.30948e-60	1	Wdr49
Rgs19	3.62906e-64	1.05824	0.837	0.249	7.86454e-60	1	Rgs19
Pih1D2	4.82431e-63	0.308084	0.288	0.012	1.04548e-58	1	Pih1D2
Ccdc108	6.0797e-63	0.353312	0.356	0.023	1.31753e-58	1	Ccdc108
Ift80	9.68051e-63	1.11751	0.846	0.268	2.09786e-58	1	Ift80
Tubb4B	1.67945e-62	3.37154	1	0.808	3.63953e-58	1	Tubb4B
Tbx2	2.59013e-62	1.03139	0.74	0.157	5.61307e-58	1	Tbx2
Loc108711759 [Provisional:Tmem107]	9.39854e-62	0.433424	0.433	0.04	2.03676e-57	1	Loc108711759 [Provisional:Tmem107]
Cfap20	1.56795e-61	1.76863	0.962	0.57	3.39791e-57	1	Cfap20
Kiaa1257	4.61496e-60	0.323311	0.288	0.013	1.00011e-55	1	Kiaa1257
Dynlt11	4.97099e-60	2.00604	0.981	0.837	1.07726e-55	1	Dynlt1
Dynll1	5.68041e-59	1.63545	1	0.978	1.231e-54	1	Dynll1
Ift57	4.43526e-58	0.974257	0.731	0.182	9.61164e-54	1	Ift57
B9D1	1.3211e-57	0.756592	0.635	0.122	2.86296e-53	1	B9D1
Lrrc73	1.76742e-57	0.388466	0.337	0.023	3.83018e-53	1	Lrrc73
Cep128	2.66192e-57	0.581609	0.452	0.05	5.76865e-53	1	Cep128
Cep290	4.53618e-57	0.709361	0.548	0.082	9.83036e-53	1	Cep290
Loc108696483 [Provisional:4833427G06Rik]	1.33602e-56	0.353948	0.317	0.02	2.89529e-52	1	Loc108696483 [Provisional:4833427G06Rik]
Morn2	3.68186e-56	1.14905	0.817	0.283	7.97897e-52	1	Morn2
Fabp7	6.63654e-56	1.31948	0.452	0.052	1.4382e-51	1	Fabp7
Loc108718513 [Provisional:Dnah5]	7.09176e-56	1.19732	0.731	0.192	1.53686e-51	1	Loc108718513 [Provisional:Dnah5]
Loc108709197 [Provisional:Filip1L]	9.65523e-56	0.380422	0.308	0.018	2.09239e-51	1	Loc108709197 [Provisional:Filip1L]
Rd3	1.01071e-55	0.375045	0.269	0.013	2.19032e-51	1	Rd3
Adgb	1.44573e-55	0.512403	0.442	0.049	3.13304e-51	1	Adgb
Loc108696863 [Provisional:Camk2N1]	1.68706e-55	0.556819	0.462	0.055	3.65603e-51	1	Loc108696863 [Provisional:Camk2N1]
Lztfl1	1.68961e-55	1.0023	0.827	0.289	3.66156e-51	1	Lztfl1
Bbip1	2.78897e-55	1.38398	0.942	0.61	6.04399e-51	1	Bbip1
Tuba1A	1.08829e-54	0.516092	0.385	0.035	2.35844e-50	1	Tuba1A
Dpy30	2.67976e-54	1.29975	0.962	0.623	5.8073e-50	1	Dpy30
Anxa1.1	9.34924e-54	1.13142	0.702	0.153	2.02607e-49	1	Anxa1.1
Ttc21A	1.6751e-52	0.339368	0.317	0.023	3.63011e-48	1	Ttc21A
Znf750	4.50576e-52	0.358045	0.26	0.013	9.76443e-48	1	Znf750
Cfap73	4.79338e-52	0.441358	0.481	0.067	1.03877e-47	1	Cfap73
Oscp1	5.13365e-52	0.885212	0.683	0.172	1.11251e-47	1	Oscp1
Polg	9.27744e-52	0.673778	0.567	0.103	2.01051e-47	1	Polg
Ppil6	9.45197e-52	0.799404	0.644	0.136	2.04834e-47	1	Ppil6
Arl3	1.56661e-51	1.19467	0.894	0.458	3.395e-47	1	Arl3
Cluap1	1.85065e-51	0.419696	0.365	0.034	4.01054e-47	1	Cluap1
Hspb11	3.62182e-51	1.01444	0.74	0.224	7.84884e-47	1	Hspb11
Ankrd42	1.18292e-50	0.694188	0.635	0.142	2.5635e-46	1	Ankrd42
Bicdl1	2.09399e-50	0.390886	0.365	0.034	4.53788e-46	1	Bicdl1
Dnaaf4	1.27364e-49	0.846098	0.74	0.229	2.76011e-45	1	Dnaaf4
Loc108703930 [Provisional:Krtap5-2]	1.62252e-49	0.304519	0.288	0.019	3.51617e-45	1	Loc108703930 [Provisional:Krtap5-2]
Anxa1.2	5.77502e-49	1.39809	0.558	0.105	1.25151e-44	1	Anxa1.2
Tctn3	1.22169e-48	0.375506	0.346	0.032	2.64752e-44	1	Tctn3
Loc105946937	1.38981e-48	1.77817	0.75	0.24	3.01186e-44	1	Loc105946937
Dusp22A	1.72239e-48	0.418122	0.413	0.05	3.7326e-44	1	Dusp22A
Mycbpap	4.22879e-48	0.362103	0.317	0.026	9.16421e-44	1	Mycbpap
Ccdc89	4.94832e-48	0.66833	0.519	0.091	1.07235e-43	1	Ccdc89
Armh1	2.80161e-47	0.471552	0.394	0.046	6.07136e-43	1	Armh1
Hsbp1	4.20704e-47	1.15619	0.962	0.938	9.11707e-43	1	Hsbp1
Ttc26	1.07509e-46	0.736697	0.663	0.179	2.32982e-42	1	Ttc26
Cfap300	1.16703e-46	0.358892	0.308	0.025	2.52907e-42	1	Cfap300
Fank1	1.1707e-46	0.709554	0.538	0.104	2.53703e-42	1	Fank1
Cep164	2.6825e-46	0.790422	0.538	0.104	5.81324e-42	1	Cep164
Fam163B	7.80068e-46	0.374119	0.394	0.047	1.69049e-41	1	Fam163B
Meig1	1.73502e-45	0.663147	0.538	0.107	3.75997e-41	1	Meig1
Fam184A	2.5682e-45	0.312391	0.279	0.02	5.56554e-41	1	Fam184A
Efcab7	4.17217e-45	0.571455	0.529	0.103	9.0415e-41	1	Efcab7
Erich2	4.17806e-45	0.817762	0.625	0.161	9.05427e-41	1	Erich2
Eny2	1.04741e-44	0.963371	0.952	0.725	2.26984e-40	1	Eny2
Ckb	1.13208e-44	2.2374	0.952	0.614	2.45334e-40	1	Ckb
Loc108701237 [Provisional:Cfap221]	1.74012e-44	0.274979	0.269	0.019	3.77101e-40	1	Loc108701237 [Provisional:Cfap221]
Msx1	2.34293e-44	0.441495	0.298	0.024	5.07736e-40	1	Msx1
Ttc30A	3.20953e-44	0.782359	0.558	0.12	6.95537e-40	1	Ttc30A
Stpg1	3.27067e-44	0.483052	0.404	0.054	7.08787e-40	1	Stpg1
Loc108710968	4.04204e-44	0.507844	0.394	0.049	8.7595e-40	1	Loc108710968
Loc108711175 [Provisional:Ccdc158]	6.11446e-44	0.350073	0.26	0.017	1.32506e-39	1	Loc108711175 [Provisional:Ccdc158]
Plat	8.28236e-44	0.462593	0.288	0.023	1.79487e-39	1	Plat
Dnah1	1.14746e-43	0.825723	0.625	0.162	2.48667e-39	1	Dnah1
Sparc1	2.07468e-43	1.15738	0.894	0.421	4.49603e-39	1	Sparc
Cib1	2.36467e-43	1.16608	0.952	0.859	5.12447e-39	1	Cib1
Skp1	2.48371e-43	0.767272	1	0.953	5.38244e-39	1	Skp1
Agbl5	9.90308e-43	0.580741	0.529	0.107	2.1461e-38	1	Agbl5
Miip	2.49535e-42	0.772137	0.375	0.047	5.40768e-38	1	Miip
Npr3	3.02235e-42	0.432714	0.317	0.031	6.54974e-38	1	Npr3
Ube2E2	3.30331e-42	1.1188	0.856	0.483	7.1586e-38	1	Ube2E2
Ssna1	6.69809e-42	1.11473	0.913	0.715	1.45154e-37	1	Ssna1
Cdc14A	1.08187e-41	0.785776	0.615	0.167	2.34451e-37	1	Cdc14A
Ccdc61	1.54692e-41	0.782977	0.615	0.166	3.35233e-37	1	Ccdc61
Ruvbl2	8.69043e-41	1.58345	0.837	0.48	1.8833e-36	1	Ruvbl2
Krt191	1.02264e-40	0.952223	0.635	0.154	2.21617e-36	1	Krt19
Ccdc15	1.15081e-40	0.690395	0.548	0.127	2.49391e-36	1	Ccdc15
Grp5L	2.07979e-40	0.831906	0.731	0.264	4.50711e-36	1	Grp5L
Clhc1	5.37895e-40	0.367449	0.317	0.034	1.16567e-35	1	Clhc1
Nphp1	1.76291e-39	0.683098	0.413	0.066	3.82041e-35	1	Nphp1
Rbl2	2.72241e-39	0.831171	0.596	0.165	5.89974e-35	1	Rbl2
Loc108701569 [Provisional:H3-3B]1	5.14933e-39	0.821957	0.99	0.973	1.11591e-34	1	Loc108701569 [Provisional:H3-3B]
Ift46	1.22667e-38	0.917066	0.76	0.351	2.65831e-34	1	Ift46
Loc108711723	1.78081e-38	0.328626	0.269	0.023	3.8592e-34	1	Loc108711723
Dzip1L	3.66805e-38	0.299874	0.279	0.026	7.94904e-34	1	Dzip1L
Zc2Hc1C	5.1236e-38	0.306011	0.288	0.029	1.11033e-33	1	Zc2Hc1C
Ift20	1.56647e-37	0.851632	0.798	0.417	3.3947e-33	1	Ift20
Ift81	2.01834e-37	0.618101	0.558	0.144	4.37395e-33	1	Ift81
Loc108716102 [Provisional:Hsp90Ab5P]	2.01912e-37	0.961951	0.942	0.89	4.37563e-33	1	Loc108716102 [Provisional:Hsp90Ab5P]
Tctn2	3.81045e-37	0.322672	0.269	0.025	8.25763e-33	1	Tctn2
Faim	4.12432e-37	0.78294	0.683	0.253	8.9378e-33	1	Faim
Rfx2	1.20517e-36	0.706785	0.587	0.166	2.61173e-32	1	Rfx2
Pcm1	2.47118e-36	1.26723	0.779	0.406	5.3553e-32	1	Pcm1
Ccno	3.62438e-36	1.44821	0.337	0.045	7.85439e-32	1	Ccno
Kifap3	5.17091e-36	0.936213	0.788	0.422	1.12059e-31	1	Kifap3
Ift74	5.21e-36	0.66318	0.577	0.163	1.12906e-31	1	Ift74
Pacrgl	7.8408e-36	0.865802	0.769	0.39	1.69918e-31	1	Pacrgl
Hnrnpa2B1	8.87321e-36	0.718414	0.942	0.895	1.92291e-31	1	Hnrnpa2B1
Rps271	2.18038e-35	0.41269	1	0.998	4.7251e-31	1	Rps27
Lhx1	3.08401e-35	0.80293	0.702	0.272	6.68336e-31	1	Lhx1
H3C131	3.49457e-35	0.777673	0.981	0.953	7.57307e-31	1	H3C13
Cldn6.2	5.18872e-35	0.931897	0.923	0.707	1.12445e-30	1	Cldn6.2
Cdkn1A	5.40736e-35	1.25901	0.865	0.63	1.17183e-30	1	Cdkn1A
Calm11	8.55085e-35	0.834317	0.99	0.985	1.85305e-30	1	Calm1
Lrp2Bp	1.30241e-34	0.373046	0.317	0.041	2.82246e-30	1	Lrp2Bp
Alms1	4.66525e-34	0.403718	0.288	0.033	1.01101e-29	1	Alms1
Tbcel	5.10262e-34	0.522107	0.519	0.132	1.10579e-29	1	Tbcel
Ccdc30	5.11266e-34	0.404224	0.337	0.048	1.10797e-29	1	Ccdc30
Kiaa0556	6.48901e-34	0.318521	0.288	0.033	1.40623e-29	1	Kiaa0556
Poc1A	6.90992e-34	0.833954	0.404	0.074	1.49745e-29	1	Poc1A
Ift172	6.99162e-34	0.387256	0.346	0.052	1.51515e-29	1	Ift172
Cep131	7.19277e-34	0.42279	0.327	0.045	1.55874e-29	1	Cep131
Nfkbia1	8.02241e-34	0.89442	0.99	0.905	1.73854e-29	1	Nfkbia
Tmem17L	1.59528e-33	0.317333	0.375	0.062	3.45714e-29	1	Tmem17L
Loc100496975	2.49505e-33	0.476852	0.394	0.07	5.40702e-29	1	Loc100496975
Ofd1	2.56671e-33	0.484114	0.365	0.059	5.56232e-29	1	Ofd1
Loc1086998631	4.77383e-33	1.27505	0.913	0.672	1.03454e-28	1	Loc108699863
Agbl2	9.96071e-33	0.416475	0.413	0.081	2.15858e-28	1	Agbl2
Glis3	1.12767e-32	0.826493	0.615	0.215	2.44377e-28	1	Glis3
Olfml3	1.28447e-32	0.848032	0.606	0.199	2.78357e-28	1	Olfml3
Htra1	2.71569e-32	0.315891	0.279	0.032	5.88516e-28	1	Htra1
Cep83	3.02839e-32	0.861948	0.558	0.168	6.56283e-28	1	Cep83
Cetn3	6.82175e-32	1.39636	0.74	0.399	1.47834e-27	1	Cetn3
Rpgrip1L	1.80595e-31	0.415343	0.375	0.067	3.91368e-27	1	Rpgrip1L
Pcnt	2.05413e-31	1.00157	0.596	0.201	4.45151e-27	1	Pcnt
Dnaaf5	2.47294e-31	0.622324	0.452	0.105	5.35911e-27	1	Dnaaf5
Rpl12	2.69955e-31	0.452629	1	0.998	5.8502e-27	1	Rpl12
Ptmap12	3.15174e-31	1.12434	0.885	0.809	6.83015e-27	1	Ptmap12
Tmem237	3.49956e-31	0.316444	0.298	0.04	7.58391e-27	1	Tmem237
Hes11	3.58801e-31	1.33756	0.933	0.732	7.77558e-27	1	Hes1
Serpinc1	4.18834e-31	1.81191	0.75	0.431	9.07656e-27	1	Serpinc1
Naca1	4.52661e-31	0.487172	0.99	0.992	9.80962e-27	1	Naca
Ift27	4.73872e-31	0.624549	0.558	0.175	1.02693e-26	1	Ift27
C16Orf71	5.08042e-31	0.408614	0.385	0.072	1.10098e-26	1	C16Orf71
Fopnl	5.88536e-31	0.66406	0.538	0.16	1.27542e-26	1	Fopnl
Msi1	6.47476e-31	0.391666	0.394	0.076	1.40314e-26	1	Msi1
Loc108697830 [Provisional:Adm]	7.98893e-31	0.580457	0.346	0.057	1.73128e-26	1	Loc108697830 [Provisional:Adm]
B9D2	9.20421e-31	0.530665	0.519	0.148	1.99464e-26	1	B9D2
Loc108699929 [Provisional:Ccdc180]	1.02523e-30	0.368136	0.346	0.057	2.22178e-26	1	Loc108699929 [Provisional:Ccdc180]
Ftmt	1.30341e-30	0.527158	1	0.989	2.82463e-26	1	Ftmt
Spata6-Like	1.89008e-30	0.695759	0.577	0.191	4.09599e-26	1	Spata6-Like
Lama51	2.36222e-30	0.823097	0.875	0.589	5.11918e-26	1	Lama5
Bbs5	3.29613e-30	0.694809	0.731	0.395	7.14305e-26	1	Bbs5
Ak1	3.84501e-30	1.40312	0.846	0.664	8.33252e-26	1	Ak1
Dync2Li1	5.23639e-30	0.471314	0.481	0.127	1.13478e-25	1	Dync2Li1
Loc108699642 [Provisional:Riiad1]	7.96305e-30	0.636332	0.596	0.215	1.72567e-25	1	Loc108699642 [Provisional:Riiad1]
Osr2	1.74264e-29	0.907255	0.702	0.316	3.77648e-25	1	Osr2
Nek5	1.88566e-29	0.332362	0.308	0.046	4.08642e-25	1	Nek5
Krt8.11	3.04015e-29	0.86488	0.962	0.953	6.58831e-25	1	Krt8.1
Tpt11	5.94174e-29	0.532625	1	0.996	1.28763e-24	1	Tpt1
Hsp90Aa1.1	6.40765e-29	1.68956	0.731	0.379	1.3886e-24	1	Hsp90Aa1.1
Enkd1	7.81647e-29	0.657164	0.462	0.119	1.69391e-24	1	Enkd1
Ccdc178	8.99675e-29	0.331671	0.337	0.058	1.94969e-24	1	Ccdc178
Rab38	1.05709e-28	0.31491	0.279	0.037	2.29083e-24	1	Rab38
Tmem216	2.33255e-28	0.41365	0.423	0.098	5.05488e-24	1	Tmem216
Fam174A	2.83173e-28	0.84037	0.808	0.555	6.13664e-24	1	Fam174A
Loc108715330 [Provisional:Phlda2]	8.20778e-28	0.890361	0.856	0.538	1.77871e-23	1	Loc108715330 [Provisional:Phlda2]
Birc21	8.72064e-28	0.925389	0.865	0.62	1.88985e-23	1	Birc2
Cep57L1	9.94514e-28	0.899589	0.327	0.057	2.15521e-23	1	Cep57L1
Mosmo	1.29741e-27	0.627457	0.548	0.186	2.81162e-23	1	Mosmo
Rps191	1.78674e-27	0.398213	1	0.999	3.87204e-23	1	Rps19
Wdr92	2.46218e-27	0.512268	0.433	0.11	5.33579e-23	1	Wdr92
Ccdc92	3.12649e-27	0.305729	0.337	0.061	6.77542e-23	1	Ccdc92
Rps81	4.79566e-27	0.424451	1	0.997	1.03927e-22	1	Rps8
Arl2Bp	4.92183e-27	1.61616	0.596	0.245	1.06661e-22	1	Arl2Bp
Pfdn51	6.02805e-27	0.635995	0.913	0.937	1.30634e-22	1	Pfdn5
Loc108699226 [Provisional:Meis2]	1.0464e-26	0.513976	0.394	0.085	2.26766e-22	1	Loc108699226 [Provisional:Meis2]
Bbs7	1.46931e-26	0.566744	0.452	0.123	3.18414e-22	1	Bbs7
Anxa21	2.49287e-26	1.09618	0.885	0.684	5.40231e-22	1	Anxa2
Hnrnpa1	2.74772e-26	0.720165	0.904	0.921	5.95458e-22	1	Hnrnpa1
Rpl311	2.84437e-26	0.397708	0.99	0.995	6.16403e-22	1	Rpl31
Mgc807481	4.44673e-26	0.760138	0.731	0.395	9.63651e-22	1	Mgc80748
Rabl2B	6.49502e-26	0.58829	0.471	0.14	1.40753e-21	1	Rabl2B
Ift43	8.81496e-26	0.669484	0.577	0.227	1.91029e-21	1	Ift43
Prxl2C	9.4728e-26	0.406604	0.375	0.082	2.05285e-21	1	Prxl2C
Emx2	1.13352e-25	0.64952	0.519	0.169	2.45646e-21	1	Emx2
Palm2Akap21	1.43281e-25	0.60856	0.481	0.133	3.10505e-21	1	Palm2Akap2
Mvp1	1.62319e-25	0.79737	0.817	0.551	3.51762e-21	1	Mvp
Gtpbp10	1.89612e-25	0.617645	0.587	0.238	4.10908e-21	1	Gtpbp10
Loc108711140	4.639e-25	0.558195	0.51	0.169	1.00532e-20	1	Loc108711140
Rpap3	9.48662e-25	0.765079	0.74	0.487	2.05585e-20	1	Rpap3
Nme7	2.84678e-24	0.761875	0.904	0.791	6.16925e-20	1	Nme7
Togaram2	3.74712e-24	0.38245	0.327	0.063	8.12039e-20	1	Togaram2
Sclt1	6.21694e-24	0.523567	0.413	0.111	1.34727e-19	1	Sclt1
Loc108704854	7.1245e-24	0.348921	0.327	0.066	1.54395e-19	1	Loc108704854
Pibf1	7.32186e-24	0.582664	0.346	0.074	1.58672e-19	1	Pibf1
G0S21	8.32235e-24	0.88579	0.875	0.685	1.80354e-19	1	G0S2
Cfap410	9.67751e-24	0.6161	0.596	0.276	2.09721e-19	1	Cfap410
Rpl10A1	1.1612e-23	0.338638	0.99	1	2.51644e-19	1	Rpl10A
Casc31	1.38303e-23	0.346385	1	0.995	2.99716e-19	1	Casc3
Kcp	2.35142e-23	0.449009	0.423	0.118	5.09576e-19	1	Kcp
Edf1	2.55575e-23	0.592806	0.933	0.887	5.53857e-19	1	Edf1
Rps141	3.66638e-23	0.318669	1	0.999	7.94542e-19	1	Rps14
Ttc8	3.94547e-23	0.371993	0.346	0.078	8.55023e-19	1	Ttc8
Ywhaq1	4.12353e-23	0.567146	0.981	0.945	8.93611e-19	1	Ywhaq
Cep120	4.67454e-23	0.435393	0.317	0.064	1.01302e-18	1	Cep120
Sri1	7.04959e-23	0.585151	0.933	0.924	1.52772e-18	1	Sri
Kiaa16711	7.48722e-23	0.607337	0.567	0.235	1.62256e-18	1	Kiaa1671
Rpl171	3.45919e-22	0.334294	1	0.998	7.49642e-18	1	Rpl17
Ddx211	4.17508e-22	0.500889	0.99	0.988	9.04781e-18	1	Ddx21
Rps4X1	4.98033e-22	0.373151	1	0.99	1.07929e-17	1	Rps4X
Angptl21	5.20708e-22	0.392413	0.423	0.105	1.12843e-17	1	Angptl2
S100A101	6.36626e-22	0.598451	0.625	0.302	1.37963e-17	1	S100A10
Btg3	7.09775e-22	0.50071	0.337	0.077	1.53815e-17	1	Btg3
Xetrov90016595M1	9.22566e-22	0.384461	0.308	0.061	1.99929e-17	1	Xetrov90016595M
Mks1	9.51632e-22	0.289956	0.269	0.048	2.06228e-17	1	Mks1
H3-51	1.1178e-21	0.442332	0.971	0.973	2.42238e-17	1	H3-5
Dpcd	1.24338e-21	0.616744	0.683	0.422	2.69452e-17	1	Dpcd
Cplane1	1.51811e-21	0.352383	0.356	0.088	3.28989e-17	1	Cplane1
Fmn1	2.10963e-21	0.25782	0.298	0.061	4.57177e-17	1	Fmn1
Cyba	2.75786e-21	0.382808	0.365	0.094	5.97656e-17	1	Cyba
Rpl141	3.40059e-21	0.410131	1	0.995	7.36941e-17	1	Rpl14
Fgfr1Op	3.63337e-21	0.52474	0.529	0.216	7.87388e-17	1	Fgfr1Op
Nudc	3.684e-21	0.620623	0.837	0.739	7.98361e-17	1	Nudc
Ruvbl1	3.76062e-21	0.989981	0.721	0.504	8.14965e-17	1	Ruvbl1
Mdk1	4.73377e-21	0.855408	0.75	0.538	1.02586e-16	1	Mdk
Selenow11	5.22162e-21	0.512154	0.923	0.92	1.13158e-16	1	Selenow1
Kif3A	6.08529e-21	0.723504	0.529	0.225	1.31874e-16	1	Kif3A
Rpl18A1	6.91139e-21	0.383604	0.981	0.996	1.49777e-16	1	Rpl18A
Rbm381	1.55488e-20	0.542805	0.519	0.187	3.36958e-16	1	Rbm38
Hnrnpa01	1.58755e-20	0.791539	0.856	0.774	3.44038e-16	1	Hnrnpa0
Sugt1	1.68984e-20	0.773243	0.712	0.52	3.66206e-16	1	Sugt1
Rps131	1.87816e-20	0.340659	1	0.998	4.07016e-16	1	Rps13
Eif1B1	2.27419e-20	0.459075	0.952	0.974	4.92839e-16	1	Eif1B
Bbs4	3.89023e-20	0.345553	0.327	0.079	8.43052e-16	1	Bbs4
Col3A11	4.81973e-20	1.01921	0.5	0.195	1.04448e-15	1	Col3A1
Iqce	5.99177e-20	0.30296	0.269	0.052	1.29848e-15	1	Iqce
Rpgr	8.56765e-20	0.420924	0.394	0.116	1.85669e-15	1	Rpgr
Nap1L11	9.85576e-20	0.756972	0.952	0.942	2.13584e-15	1	Nap1L1
Pkd2	1.19304e-19	0.853634	0.76	0.626	2.58543e-15	1	Pkd2
Plpp11	1.27813e-19	0.521841	0.721	0.427	2.76983e-15	1	Plpp1
Zdhhc1	1.34339e-19	0.543311	0.519	0.224	2.91125e-15	1	Zdhhc1
Nrg1	1.48455e-19	0.961459	0.74	0.542	3.21718e-15	1	Nrg1
Katnb1	1.74948e-19	0.458667	0.442	0.157	3.7913e-15	1	Katnb1
Ccdc138	2.01888e-19	0.296974	0.26	0.05	4.37512e-15	1	Ccdc138
Tmem123	2.41345e-19	0.655316	0.606	0.335	5.23019e-15	1	Tmem123
H3-3B1	2.95095e-19	0.562677	0.885	0.867	6.39501e-15	1	H3-3B
Ccdc34	4.01253e-19	0.51432	0.337	0.087	8.69556e-15	1	Ccdc34
Ppia1	4.8493e-19	0.279737	1	0.998	1.05089e-14	1	Ppia
Lrrcc1	5.57687e-19	0.526855	0.356	0.1	1.20856e-14	1	Lrrcc1
Rpl261	6.47033e-19	0.342529	1	0.998	1.40218e-14	1	Rpl26
Marcksl11	8.18937e-19	1.25789	0.827	0.691	1.77472e-14	1	Marcksl1
Rps261	1.02731e-18	0.300141	1	0.999	2.22629e-14	1	Rps26
Btg1	1.45445e-18	0.714529	0.865	0.886	3.15194e-14	1	Btg1
Myef2	1.46439e-18	0.593369	0.788	0.729	3.17348e-14	1	Myef2
Pmp2	1.82281e-18	0.964231	0.788	0.486	3.95022e-14	1	Pmp2
Rps61	1.88352e-18	0.313397	1	0.99	4.08178e-14	1	Rps6
Morn5	4.94246e-18	0.697937	0.663	0.454	1.07108e-13	1	Morn5
Loc108698037 [Provisional:Rab28]	4.97027e-18	0.252146	0.288	0.066	1.07711e-13	1	Loc108698037 [Provisional:Rab28]
Loc108717780 [Provisional:Btf3]1	7.05807e-18	0.395135	0.962	0.98	1.52955e-13	1	Loc108717780 [Provisional:Btf3]
Bicc1	1.01267e-17	0.696564	0.663	0.463	2.19456e-13	1	Bicc1
Brk11	1.40843e-17	0.540667	0.856	0.89	3.0522e-13	1	Brk1
Gtpbp41	1.78592e-17	0.449454	0.894	0.896	3.87026e-13	1	Gtpbp4
Ywhab1	1.96632e-17	0.360231	0.952	0.967	4.2612e-13	1	Ywhab
Dock91	3.8637e-17	0.395963	0.481	0.199	8.37303e-13	1	Dock9
Loc108711757 [Provisional:Rnf182]1	4.22808e-17	0.591995	1	0.965	9.16267e-13	1	Loc108711757 [Provisional:Rnf182]
Hnrnpk	5.27791e-17	0.540852	0.875	0.853	1.14378e-12	1	Hnrnpk
Parp3	5.46088e-17	0.464396	0.49	0.217	1.18343e-12	1	Parp3
Plp21	6.56516e-17	0.321583	0.663	0.362	1.42274e-12	1	Plp2
Twsg21	8.02959e-17	0.52739	0.577	0.288	1.74009e-12	1	Twsg2
Tchp	9.42156e-17	0.72379	0.49	0.219	2.04175e-12	1	Tchp
Nacc21	1.29917e-16	0.34837	0.404	0.134	2.81543e-12	1	Nacc2
Rpl281	1.41146e-16	0.269763	1	0.996	3.05878e-12	1	Rpl28
Fabp4	1.46061e-16	0.375077	0.683	0.343	3.16529e-12	1	Fabp4
Ankrd45	1.64809e-16	0.570991	0.577	0.315	3.57158e-12	1	Ankrd45
Hnrnpdl1	2.33375e-16	0.580088	0.904	0.94	5.05746e-12	1	Hnrnpdl
Tek	2.40355e-16	0.43154	0.5	0.235	5.20874e-12	1	Tek
Nudt9	2.8461e-16	0.589307	0.625	0.408	6.16778e-12	1	Nudt9
Loc100137612	3.35242e-16	0.676309	0.529	0.275	7.26503e-12	1	Loc100137612
Cebpb1	3.87901e-16	0.616566	0.769	0.563	8.40621e-12	1	Cebpb
Rpl81	4.23655e-16	0.337868	1	0.995	9.18104e-12	1	Rpl8
Cmip1	4.50683e-16	0.449374	0.51	0.232	9.76675e-12	1	Cmip
Dnaja21	4.54764e-16	0.500173	0.798	0.849	9.85519e-12	1	Dnaja2
Glipr2	5.8322e-16	0.270421	0.279	0.069	1.2639e-11	1	Glipr2
Tbc1D31	6.43087e-16	0.34486	0.288	0.075	1.39363e-11	1	Tbc1D31
Hsp90Ab1	8.3927e-16	0.518851	1	0.993	1.81878e-11	1	Hsp90Ab1
Isg20L21	1.03665e-15	0.486032	0.788	0.751	2.24653e-11	1	Isg20L2
Map3K151	1.12135e-15	0.456758	0.462	0.193	2.43007e-11	1	Map3K15
Loc108702499 [Provisional:Rpl19]1	1.14389e-15	0.388344	0.933	0.951	2.47892e-11	1	Loc108702499 [Provisional:Rpl19]
Smc2	1.4287e-15	0.51077	0.529	0.265	3.09614e-11	1	Smc2
Cyp2J2	1.45333e-15	0.473611	0.519	0.231	3.14952e-11	1	Cyp2J2
Fkbp1A1	1.75798e-15	0.385286	0.904	0.949	3.80971e-11	1	Fkbp1A
Vbp11	1.97718e-15	0.523239	0.865	0.839	4.28475e-11	1	Vbp1
C11Orf74	2.01334e-15	0.537047	0.481	0.228	4.36311e-11	1	C11Orf74
Dsp	2.60591e-15	0.593342	0.74	0.611	5.64727e-11	1	Dsp
Rps161	3.17407e-15	0.255959	0.99	0.998	6.87853e-11	1	Rps16
Loc108707914 [Provisional:Filip1L]	3.81554e-15	0.651112	0.519	0.251	8.26866e-11	1	Loc108707914 [Provisional:Filip1L]
Wdr31	4.07417e-15	0.304996	0.365	0.127	8.82914e-11	1	Wdr31
Rpl13A1	5.49053e-15	0.279003	1	0.993	1.18985e-10	1	Rpl13A
Msantd4	6.00282e-15	0.534328	0.663	0.485	1.30087e-10	1	Msantd4
Muc1	6.41458e-15	0.632754	0.798	0.601	1.3901e-10	1	Muc1
Rplp1	7.5056e-15	0.375852	1	0.996	1.62654e-10	1	Rplp1
Loc108711247	8.10868e-15	0.423144	0.423	0.178	1.75723e-10	1	Loc108711247
Arl6	8.8052e-15	0.540735	0.587	0.365	1.90818e-10	1	Arl6
Wdr54	1.00993e-14	0.382554	0.375	0.138	2.18862e-10	1	Wdr54
Timp-11	1.50042e-14	0.757448	0.808	0.578	3.25156e-10	1	Timp-1
Txndc91	1.54376e-14	0.522383	0.654	0.493	3.34549e-10	1	Txndc9
Loc108718477 [Provisional:Akap9]	1.7592e-14	0.610024	0.596	0.375	3.81237e-10	1	Loc108718477 [Provisional:Akap9]
Rpl131	1.94374e-14	0.305767	0.99	0.992	4.21227e-10	1	Rpl13
Itm2A1	2.0784e-14	0.389472	0.981	0.98	4.50411e-10	1	Itm2A
Rpl22	2.2833e-14	0.254635	1	0.996	4.94814e-10	1	Rpl22
Arl13B	2.33183e-14	0.478452	0.471	0.227	5.0533e-10	1	Arl13B
Gnal	2.46736e-14	0.547213	0.635	0.461	5.34702e-10	1	Gnal
Loc108715040 [Provisional:Mgll]	2.60265e-14	0.289425	0.269	0.07	5.6402e-10	1	Loc108715040 [Provisional:Mgll]
Rpl91	2.8768e-14	0.288543	1	0.982	6.23432e-10	1	Rpl9
Cct7	3.19914e-14	0.520894	0.933	0.923	6.93285e-10	1	Cct7
Mzt1	3.37958e-14	0.814801	0.615	0.464	7.32389e-10	1	Mzt1
Tex26	3.48866e-14	0.461573	0.731	0.465	7.56028e-10	1	Tex26
Rpl7A	3.68607e-14	0.262683	1	0.999	7.98807e-10	1	Rpl7A
Rassf9	4.06081e-14	0.377151	0.327	0.107	8.80018e-10	1	Rassf9
Rps17	5.52024e-14	0.2656	1	0.999	1.19629e-09	1	Rps17
Perp1	6.60406e-14	0.521126	0.788	0.722	1.43117e-09	1	Perp
Loc108709791 [Provisional:Tsc22D1]	7.21225e-14	0.652552	0.606	0.425	1.56297e-09	1	Loc108709791 [Provisional:Tsc22D1]
Loc108702869 [Provisional:Rps11]	7.68338e-14	0.355517	0.962	0.978	1.66507e-09	1	Loc108702869 [Provisional:Rps11]
Ccng1	7.98032e-14	0.619981	0.865	0.926	1.72942e-09	1	Ccng1
Rps10	9.65488e-14	0.287752	1	0.997	2.09231e-09	1	Rps10
Ubtd2	9.69264e-14	0.431885	0.49	0.249	2.10049e-09	1	Ubtd2
Rpl151	1.089e-13	0.261827	0.99	0.998	2.35996e-09	1	Rpl15
Ptger3	1.18479e-13	0.286489	0.298	0.091	2.56755e-09	1	Ptger3
Wdr60	1.45448e-13	0.516787	0.433	0.192	3.152e-09	1	Wdr60
Cfh1	1.5415e-13	0.617756	0.385	0.151	3.34059e-09	1	Cfh
Sh3Gl2	1.70836e-13	0.252821	0.269	0.072	3.70219e-09	1	Sh3Gl2
Vcan	1.71884e-13	0.445328	0.452	0.213	3.7249e-09	1	Vcan
Loc108714734 [Provisional:Rpl7]1	1.94594e-13	0.315588	0.971	0.97	4.21704e-09	1	Loc108714734 [Provisional:Rpl7]
Ift140	2.68306e-13	0.336404	0.279	0.083	5.81446e-09	1	Ift140
Parp121	2.7838e-13	0.400124	0.423	0.17	6.03278e-09	1	Parp12
Itgb4	2.99156e-13	0.269341	0.288	0.088	6.48301e-09	1	Itgb4
Rps15	3.09266e-13	0.280805	0.99	0.997	6.70211e-09	1	Rps15
Bcl2L101	3.70756e-13	0.517936	0.894	0.859	8.03465e-09	1	Bcl2L10
Odf2L	3.75969e-13	0.421342	0.452	0.221	8.14763e-09	1	Odf2L
Nsa2	4.13893e-13	0.407183	0.913	0.932	8.96947e-09	1	Nsa2
Hba41	4.63592e-13	0.433456	0.933	0.948	1.00465e-08	1	Hba4
Rpl37A1	4.77748e-13	0.277537	1	0.998	1.03533e-08	1	Rpl37A
Tspan31	5.93801e-13	0.439505	0.788	0.754	1.28683e-08	1	Tspan3
Rpl19	7.31272e-13	0.298899	0.99	0.989	1.58474e-08	1	Rpl19
Lamc11	7.63507e-13	0.344428	0.846	0.864	1.6546e-08	1	Lamc1
Tbc1D19	8.16144e-13	0.307833	0.356	0.137	1.76867e-08	1	Tbc1D19
Myl12B1	8.21304e-13	0.386685	0.894	0.915	1.77985e-08	1	Myl12B
Itm2B1	8.42213e-13	0.428333	0.865	0.843	1.82516e-08	1	Itm2B
Xelaev18038622M	8.79505e-13	0.331722	0.308	0.103	1.90598e-08	1	Xelaev18038622M
Nek1	8.99349e-13	0.255696	0.317	0.108	1.94898e-08	1	Nek1
Plpp31	9.70084e-13	0.791835	0.74	0.659	2.10227e-08	1	Plpp3
Loc108703572 [Provisional:Ppp1R35]	1.03129e-12	0.267612	0.26	0.074	2.23491e-08	1	Loc108703572 [Provisional:Ppp1R35]
Loc108701509	1.17138e-12	0.500705	0.942	0.943	2.53849e-08	1	Loc108701509
Fgfr1	1.22297e-12	0.476768	0.692	0.595	2.6503e-08	1	Fgfr1
Loc108701226 [Provisional:Rab11Fip4]	1.52937e-12	0.277133	0.298	0.098	3.31431e-08	1	Loc108701226 [Provisional:Rab11Fip4]
Cct2	1.62119e-12	0.537857	0.894	0.916	3.51329e-08	1	Cct2
Cxcl21	1.752e-12	0.487753	0.288	0.089	3.79676e-08	1	Cxcl2
Hnrnpu	1.75411e-12	0.530322	0.856	0.879	3.80134e-08	1	Hnrnpu
Unc119B	1.83102e-12	0.415504	0.433	0.212	3.96801e-08	1	Unc119B
Pfdn1	1.84759e-12	0.475725	0.837	0.858	4.0039e-08	1	Pfdn1
Enah	1.89179e-12	0.514416	0.635	0.499	4.09969e-08	1	Enah
Hey11	2.2856e-12	0.76635	0.49	0.273	4.95312e-08	1	Hey1
Rgs22	2.37533e-12	0.266868	0.288	0.092	5.14758e-08	1	Rgs22
Hipk3	2.43998e-12	0.598302	0.635	0.503	5.28769e-08	1	Hipk3
Tmem184B	2.56184e-12	0.38062	0.423	0.202	5.55176e-08	1	Tmem184B
Rab6A1	2.66919e-12	0.458337	0.788	0.785	5.7844e-08	1	Rab6A
Pgd	2.74513e-12	1.72986	0.635	0.573	5.94898e-08	1	Pgd
Arf6.2	3.14875e-12	0.478248	0.808	0.76	6.82366e-08	1	Arf6.2
Srpk3	3.73261e-12	0.874935	0.625	0.512	8.08894e-08	1	Srpk3
Ift52	4.80567e-12	0.312468	0.317	0.114	1.04144e-07	1	Ift52
Ankrd111	5.18629e-12	0.504026	0.76	0.772	1.12392e-07	1	Ankrd11
Rps9	5.53804e-12	0.265645	1	0.999	1.20015e-07	1	Rps9
Cxcl81	5.79651e-12	0.897065	0.779	0.742	1.25616e-07	1	Cxcl8
Loc108715857 [Provisional:Rpl32]1	5.94992e-12	0.257765	1	0.993	1.28941e-07	1	Loc108715857 [Provisional:Rpl32]
Anxa71	6.44593e-12	0.346771	0.875	0.893	1.3969e-07	1	Anxa7
Rps3A1	6.67499e-12	0.267734	1	0.992	1.44654e-07	1	Rps3A
Fxyd6	6.87891e-12	0.517615	0.394	0.172	1.49073e-07	1	Fxyd6
Ptpn2	7.28124e-12	0.394127	0.673	0.548	1.57792e-07	1	Ptpn2
Loc108709393	8.39692e-12	0.495741	0.413	0.184	1.8197e-07	1	Loc108709393
Npdc1.2	8.52628e-12	0.274614	0.279	0.091	1.84773e-07	1	Npdc1.2
Rpl35A.S.2	8.89063e-12	0.254705	1	0.987	1.92669e-07	1	Rpl35A.S.2
Hbd	9.16204e-12	0.465714	0.971	0.968	1.98551e-07	1	Hbd
Hmgn31	9.16578e-12	0.668664	0.894	0.876	1.98632e-07	1	Hmgn3
Mgc686551	1.00733e-11	0.52534	0.798	0.802	2.18298e-07	1	Mgc68655
Tmem50A1	1.06818e-11	0.450355	0.817	0.814	2.31485e-07	1	Tmem50A
Rpl61	1.30377e-11	0.250025	0.99	0.991	2.82539e-07	1	Rpl6
Krt18.1	1.66908e-11	0.497782	0.933	0.848	3.61707e-07	1	Krt18.1
Fam53A	1.76894e-11	0.512437	0.529	0.332	3.83346e-07	1	Fam53A
Smdt1	1.824e-11	0.332948	0.933	0.967	3.95279e-07	1	Smdt1
Fbxw9	2.12236e-11	0.352342	0.433	0.218	4.59937e-07	1	Fbxw9
Scaper	2.24507e-11	0.389038	0.346	0.14	4.8653e-07	1	Scaper
Xb5745823	2.40305e-11	0.374806	0.894	0.911	5.20766e-07	1	Xb5745823
Loc108700022 [Provisional:Rpl35]	2.48277e-11	0.343767	0.981	0.978	5.38041e-07	1	Loc108700022 [Provisional:Rpl35]
Rplp2	2.91543e-11	0.27085	1	0.998	6.31802e-07	1	Rplp2
Eef1G	2.95433e-11	0.27469	0.981	0.985	6.40232e-07	1	Eef1G
Nrp2	3.11004e-11	0.305456	0.308	0.112	6.73976e-07	1	Nrp2
Tsc22D3	4.72528e-11	0.475535	0.606	0.435	1.02402e-06	1	Tsc22D3
Loc108700977 [Provisional:Cenpx]	4.8102e-11	0.601146	0.538	0.372	1.04242e-06	1	Loc108700977 [Provisional:Cenpx]
Col18A11	5.10099e-11	0.579534	0.808	0.843	1.10544e-06	1	Col18A1
Tmem218	6.30482e-11	0.31299	0.346	0.147	1.36632e-06	1	Tmem218
Rpl181	6.62431e-11	0.263219	0.99	0.996	1.43555e-06	1	Rpl18
Alcam	7.79558e-11	0.447536	0.558	0.34	1.68938e-06	1	Alcam
Ankib1	8.67068e-11	0.462059	0.596	0.448	1.87902e-06	1	Ankib1
Loc108701192	1.17554e-10	0.929402	0.606	0.5	2.54752e-06	1	Loc108701192
Ap1S1	1.22965e-10	0.613428	0.817	0.851	2.66478e-06	1	Ap1S1
Spag9	1.25246e-10	0.309514	0.356	0.151	2.71422e-06	1	Spag9
Dnah14	1.27012e-10	0.254679	0.26	0.085	2.75248e-06	1	Dnah14
Gabarap1	1.34591e-10	0.373925	0.865	0.889	2.91673e-06	1	Gabarap
Rsl24D11	1.62439e-10	0.357016	0.875	0.928	3.52022e-06	1	Rsl24D1
Ptbp3	1.68857e-10	0.540749	0.529	0.365	3.6593e-06	1	Ptbp3
Hnrnpc1	1.92596e-10	0.432225	0.817	0.836	4.17375e-06	1	Hnrnpc
Leprot1	2.01095e-10	0.455153	0.663	0.592	4.35793e-06	1	Leprot
Jpt11	2.59109e-10	0.546186	0.731	0.694	5.61515e-06	1	Jpt1
Mob41	2.69673e-10	0.366208	0.779	0.84	5.84408e-06	1	Mob4
Sumo11	3.29668e-10	0.387101	0.76	0.701	7.14423e-06	1	Sumo1
Rgs41	3.34409e-10	0.279039	0.298	0.103	7.24697e-06	1	Rgs4
Loc108700239 [Provisional:Tubb]1	3.42904e-10	0.562221	0.692	0.681	7.43107e-06	1	Loc108700239 [Provisional:Tubb]
Cfap36	3.46724e-10	0.336819	0.404	0.204	7.51386e-06	1	Cfap36
Ripk3L.21	4.19329e-10	0.655116	0.558	0.364	9.08727e-06	1	Ripk3L.2
Ddx5	4.45461e-10	0.307801	0.99	0.989	9.65359e-06	1	Ddx5
Hba31	4.8735e-10	0.542131	0.933	0.975	1.05614e-05	1	Hba3
Xnf7	6.37879e-10	0.457049	0.75	0.795	1.38235e-05	1	Xnf7
Dazap21	7.71904e-10	0.303497	0.875	0.892	1.67279e-05	1	Dazap2
Mapre11	8.87362e-10	0.35842	0.856	0.887	1.923e-05	1	Mapre1
Ist1	9.29006e-10	0.396739	0.712	0.682	2.01325e-05	1	Ist1
Loc108711489	9.42057e-10	0.338002	0.288	0.108	2.04153e-05	1	Loc108711489
Kiaa0232	1.14821e-09	0.403915	0.692	0.653	2.48828e-05	1	Kiaa0232
Loc108698141 [Provisional:Nrarp]1	1.21166e-09	0.531069	0.577	0.423	2.62578e-05	1	Loc108698141 [Provisional:Nrarp]
Notch11	1.2184e-09	0.368609	0.481	0.281	2.64039e-05	1	Notch1
C11Orf68	1.28291e-09	0.38625	0.452	0.263	2.78019e-05	1	C11Orf68
Ppm1D	1.2971e-09	0.404793	0.538	0.391	2.81095e-05	1	Ppm1D
Cct5B	1.33182e-09	0.371234	0.865	0.915	2.88618e-05	1	Cct5B
Api51	1.34867e-09	0.405393	0.615	0.504	2.92271e-05	1	Api5
Wdr261	1.35233e-09	0.333813	0.769	0.76	2.93062e-05	1	Wdr26
Hnrnph11	1.66663e-09	0.463194	0.721	0.728	3.61175e-05	1	Hnrnph1
Id21	1.71685e-09	0.456406	0.808	0.825	3.72059e-05	1	Id2
Kif3B	1.7514e-09	0.384353	0.404	0.218	3.79547e-05	1	Kif3B
Rpl51	1.76208e-09	0.268438	0.971	0.984	3.81861e-05	1	Rpl5
Pdrg1	2.30215e-09	0.432198	0.644	0.579	4.98899e-05	1	Pdrg1
Loc108703098	2.37043e-09	0.359321	0.875	0.87	5.13696e-05	1	Loc108703098
Hnrnph3	3.07431e-09	0.350278	0.827	0.821	6.66234e-05	1	Hnrnph3
Tsc22D11	3.11995e-09	0.403802	0.76	0.646	6.76124e-05	1	Tsc22D1
Rps111	3.41329e-09	0.254859	0.952	0.975	7.39694e-05	1	Rps11
Alkbh51	3.88155e-09	0.459984	0.663	0.637	8.41171e-05	1	Alkbh5
Gnb11	3.88876e-09	0.388171	0.837	0.839	8.42734e-05	1	Gnb1
Tnip11	4.60118e-09	0.40587	0.481	0.272	9.97122e-05	1	Tnip1
Nin	5.04415e-09	0.388071	0.452	0.282	0.000109312	1	Nin
Ppp1Cb1	5.25029e-09	0.331251	0.721	0.683	0.000113779	1	Ppp1Cb
Cfdp1	6.02974e-09	0.424586	0.394	0.217	0.000130671	1	Cfdp1
Xb5732857.S [Provisional:Gm15246]1	6.68749e-09	0.333657	0.423	0.246	0.000144925	1	Xb5732857.S [Provisional:Gm15246]
Csnk1A1	6.77303e-09	0.345872	0.798	0.824	0.000146778	1	Csnk1A1
Rcan3	7.53824e-09	0.263682	0.298	0.126	0.000163361	1	Rcan3
Loc108715698 [Provisional:Kiaa1671]	7.63296e-09	0.327938	0.462	0.288	0.000165414	1	Loc108715698 [Provisional:Kiaa1671]
Fhl3	8.11373e-09	0.252991	0.26	0.096	0.000175833	1	Fhl3
Lamb11	9.90152e-09	0.458551	0.76	0.784	0.000214576	1	Lamb1
Ahsa1	1.24846e-08	0.54782	0.606	0.514	0.000270554	1	Ahsa1
Lmo4.11	1.35106e-08	0.430645	0.471	0.308	0.000292789	1	Lmo4.1
Sdc4	1.44179e-08	0.440895	0.952	0.949	0.00031245	1	Sdc4
Loc108706827 [Provisional:Ppp2Cb]1	1.47259e-08	0.358373	0.702	0.697	0.000319125	1	Loc108706827 [Provisional:Ppp2Cb]
Xb5992703	1.50305e-08	0.485673	0.337	0.162	0.000325726	1	Xb5992703
Sfpq	1.52046e-08	0.383669	0.779	0.783	0.000329498	1	Sfpq
Tbca	1.55865e-08	0.37905	0.721	0.731	0.000337775	1	Tbca
Znf326	1.56264e-08	0.396862	0.74	0.753	0.00033864	1	Znf326
Radx	1.63124e-08	0.304902	0.308	0.138	0.000353507	1	Radx
Tmem263	1.86117e-08	0.46287	0.519	0.378	0.000403333	1	Tmem263
Hspa1L1	2.03531e-08	0.25512	1	0.995	0.000441072	1	Hspa1L
S100A11	2.19092e-08	0.330565	0.346	0.162	0.000474794	1	S100A11
Rbpms	2.20267e-08	0.443281	0.721	0.727	0.000477341	1	Rbpms
Psmd14	2.61422e-08	0.427005	0.779	0.862	0.000566528	1	Psmd14
Pcnp	2.665e-08	0.346898	0.779	0.837	0.000577533	1	Pcnp
Mgc760641	2.88615e-08	0.326081	0.673	0.57	0.000625458	1	Mgc76064
Tnfrsf91	3.04322e-08	0.353343	0.365	0.17	0.000659496	1	Tnfrsf9
Arnt2	3.20494e-08	0.41188	0.452	0.307	0.000694542	1	Arnt2
Sipa1L1	3.48301e-08	0.377372	0.51	0.372	0.000754804	1	Sipa1L1
Khdrbs11	3.92815e-08	0.414537	0.788	0.802	0.00085127	1	Khdrbs1
Mgc757531	5.79248e-08	0.380959	0.837	0.887	0.00125529	1	Mgc75753
Erh	7.56616e-08	0.260229	0.894	0.919	0.00163966	1	Erh
Col5A21	8.02185e-08	0.337684	0.346	0.17	0.00173841	1	Col5A2
Kit	8.41537e-08	0.375135	0.413	0.246	0.00182369	1	Kit
Hspg21	8.46914e-08	0.333016	0.817	0.818	0.00183535	1	Hspg2
Casz1	8.49749e-08	0.446116	0.548	0.437	0.00184149	1	Casz1
Dnajc1	1.08013e-07	0.368644	0.577	0.492	0.00234076	1	Dnajc1
Smox	1.25527e-07	0.573233	0.548	0.455	0.0027203	1	Smox
Fhdc1	1.38923e-07	0.381484	0.317	0.155	0.00301059	1	Fhdc1
Loc108702417 [Provisional:Hbb-B2]	1.47461e-07	0.396871	0.798	0.826	0.00319562	1	Loc108702417 [Provisional:Hbb-B2]
Hnrnpab	1.59315e-07	0.30005	0.923	0.968	0.00345252	1	Hnrnpab
Xelaev18004591M	1.61308e-07	0.297131	0.423	0.267	0.00349571	1	Xelaev18004591M
Endod1	1.72866e-07	0.29209	0.356	0.185	0.00374618	1	Endod1
Csnk1E	2.05964e-07	0.339787	0.635	0.567	0.00446345	1	Csnk1E
Plscr11	2.08249e-07	0.256708	0.385	0.204	0.00451297	1	Plscr1
Cdc20	2.13396e-07	0.387166	0.308	0.151	0.00462451	1	Cdc20
Lin7C	2.15315e-07	0.385845	0.644	0.636	0.00466608	1	Lin7C
Naa101	2.15685e-07	0.411387	0.779	0.859	0.00467411	1	Naa10
Ecm11	2.34957e-07	0.260194	0.375	0.191	0.00509176	1	Ecm1
Tmed7	2.47559e-07	0.303852	0.702	0.715	0.00536484	1	Tmed7
Pdcd51	2.55751e-07	0.334205	0.808	0.822	0.00554239	1	Pdcd5
Ing2	3.032e-07	0.366543	0.462	0.317	0.00657064	1	Ing2
Rplp0	3.53394e-07	0.257171	0.99	0.992	0.0076584	1	Rplp0
Rbm8A	3.76743e-07	0.270937	0.875	0.917	0.00816441	1	Rbm8A
Tbc1D10A1	4.45985e-07	0.368977	0.587	0.533	0.00966493	1	Tbc1D10A
Btf31	4.55596e-07	0.265802	0.942	0.962	0.00987323	1	Btf3
Cdc341	4.69947e-07	0.31283	0.702	0.71	0.0101842	1	Cdc34
Selenop1	4.72947e-07	0.553413	0.798	0.768	0.0102492	1	Selenop1
Znf7031	5.11135e-07	0.417076	0.481	0.352	0.0110768	1	Znf703
Plxna11	5.16374e-07	0.322493	0.519	0.407	0.0111903	1	Plxna1
Vim	5.55243e-07	0.608323	0.51	0.401	0.0120327	1	Vim
Hoxb4	5.60509e-07	0.315624	0.346	0.188	0.0121468	1	Hoxb4
Kcne51	6.7002e-07	0.326762	0.394	0.222	0.01452	1	Kcne5
Ccnb1.2	6.8083e-07	0.639834	0.433	0.284	0.0147543	1	Ccnb1.2
Loc108701506 [Provisional:Hbb-B2]	7.04735e-07	0.363371	0.846	0.916	0.0152723	1	Loc108701506 [Provisional:Hbb-B2]
Loc108698746 [Provisional:Casp3]	7.18067e-07	0.27327	0.26	0.116	0.0155612	1	Loc108698746 [Provisional:Casp3]
Gstm11	7.59801e-07	0.53081	0.856	0.884	0.0164657	1	Gstm1
Tra2A1	7.83236e-07	0.325922	0.779	0.805	0.0169735	1	Tra2A
Hbe1	8.15034e-07	0.307267	0.865	0.914	0.0176626	1	Hbe1
Ube2C	8.29304e-07	0.604243	0.615	0.524	0.0179719	1	Ube2C
Pax2	8.83137e-07	0.373842	0.567	0.476	0.0191385	1	Pax2
Mlkl1	8.91211e-07	0.90654	0.519	0.4	0.0193134	1	Mlkl
Ilf2	9.10292e-07	0.368972	0.913	0.937	0.0197269	1	Ilf2
Cst31	1.07731e-06	0.336821	0.731	0.757	0.0233463	1	Cst3
Cep350	1.09751e-06	0.385299	0.385	0.24	0.0237841	1	Cep350
Loc100036831 [Provisional:Arpc3]	1.24174e-06	0.312729	0.788	0.85	0.0269097	1	Loc100036831 [Provisional:Arpc3]
Loc108697493	1.3515e-06	0.344823	0.519	0.413	0.0292883	1	Loc108697493
Ctdspl1	1.40645e-06	0.312537	0.471	0.356	0.0304791	1	Ctdspl
Psma6	1.45744e-06	0.360699	0.875	0.917	0.0315841	1	Psma6
Loc100127323	1.48233e-06	0.298739	0.375	0.225	0.0321236	1	Loc100127323
Timm17B	1.556e-06	0.293226	0.365	0.219	0.03372	1	Timm17B
Cldn19	1.60949e-06	0.286216	0.519	0.343	0.0348794	1	Cldn19
Serf2	1.62098e-06	0.43286	0.481	0.387	0.0351283	1	Serf2
Ube2B1	1.76096e-06	0.256231	0.904	0.917	0.0381618	1	Ube2B
Sf3B1	1.77475e-06	0.319862	0.75	0.795	0.0384607	1	Sf3B1
Baz2B	2.09179e-06	0.335397	0.606	0.55	0.0453313	1	Baz2B
Acin1	2.2529e-06	0.366984	0.702	0.779	0.0488227	1	Acin1
Kif2A	2.27593e-06	0.435933	0.385	0.25	0.0493217	1	Kif2A
Khnyn1	2.69036e-06	0.444318	0.596	0.518	0.0583028	1	Khnyn
Rtf11	2.73088e-06	0.335586	0.51	0.415	0.0591809	1	Rtf1
Rabac11	2.73832e-06	0.366922	0.654	0.67	0.059342	1	Rabac1
Ppp3R11	2.86467e-06	0.312335	0.606	0.579	0.0620803	1	Ppp3R1
Fry	2.93719e-06	0.275445	0.375	0.234	0.0636518	1	Fry
Cript	3.20377e-06	0.397291	0.663	0.684	0.0694289	1	Cript
Vapb	3.77566e-06	0.279917	0.875	0.897	0.0818223	1	Vapb
Dyrk1A.2	3.87431e-06	0.263773	0.404	0.274	0.0839601	1	Dyrk1A.2
Snw11	4.08707e-06	0.282432	0.654	0.624	0.088571	1	Snw1
Il17Ra	4.10572e-06	0.423684	0.394	0.265	0.088975	1	Il17Ra
Gpkow	4.22968e-06	0.257624	0.298	0.16	0.0916613	1	Gpkow
Dusp81	4.23838e-06	0.450797	0.558	0.458	0.09185	1	Dusp8
Cd811	4.44701e-06	0.349641	0.433	0.308	0.0963711	1	Cd81
Arl2	4.58075e-06	0.35755	0.587	0.557	0.0992694	1	Arl2
Cldn3	4.58283e-06	0.452538	0.635	0.552	0.0993145	1	Cldn3
Tecr	4.69458e-06	0.335324	0.663	0.697	0.101736	1	Tecr
Tmem53	4.81817e-06	0.356175	0.356	0.225	0.104415	1	Tmem53
Ppp4C1	4.82562e-06	0.344275	0.721	0.76	0.104576	1	Ppp4C
Cdk1	4.98607e-06	0.763534	0.375	0.244	0.108053	1	Cdk1
Mpdz1	6.2045e-06	0.290007	0.529	0.439	0.134458	1	Mpdz
Pnkd	6.42014e-06	0.344219	0.596	0.541	0.139131	1	Pnkd
Tuba1B1	7.47359e-06	0.284253	0.471	0.343	0.16196	1	Tuba1B
Pik3R3	7.87165e-06	0.322009	0.394	0.262	0.170586	1	Pik3R3
Ubl3	8.25997e-06	0.288265	0.529	0.465	0.179002	1	Ubl3
Luc7L3	8.34384e-06	0.419946	0.712	0.791	0.180819	1	Luc7L3
Jag1	8.58602e-06	0.357422	0.394	0.276	0.186068	1	Jag1
Nptn1	8.62676e-06	0.252552	0.769	0.751	0.186951	1	Nptn
Desi1	8.94938e-06	0.332304	0.51	0.427	0.193942	1	Desi1
Ankrd27	9.09191e-06	0.327667	0.394	0.283	0.197031	1	Ankrd27
Ube2V11	9.23447e-06	0.25317	0.769	0.828	0.20012	1	Ube2V1
Heatr6	1.0511e-05	0.316517	0.413	0.31	0.227785	1	Heatr6
Sik1	1.12515e-05	0.303185	0.327	0.194	0.243831	1	Sik1
Brd9	1.18333e-05	0.324789	0.529	0.464	0.25644	1	Brd9
Xelaev18042112M	1.24e-05	0.411529	0.519	0.462	0.26872	1	Xelaev18042112M
Loc108707002 [Provisional:Nfil3]1	1.32775e-05	0.335605	0.596	0.561	0.287736	1	Loc108707002 [Provisional:Nfil3]
Cct3	1.36765e-05	0.426838	0.567	0.536	0.296383	1	Cct3
Ddx46	1.40758e-05	0.344274	0.587	0.596	0.305037	1	Ddx46
Hsp70	1.44356e-05	0.304931	0.337	0.195	0.312833	1	Hsp70
Fth1.21	1.59259e-05	0.628538	0.635	0.598	0.34513	1	Fth1.2
Loc108709645 [Provisional:Nupr1]	1.65478e-05	0.252655	0.413	0.294	0.358608	1	Loc108709645 [Provisional:Nupr1]
Adamts1	1.99002e-05	0.588684	0.731	0.747	0.431257	1	Adamts1
Eif11	2.02955e-05	0.511673	0.779	0.822	0.439823	1	Eif1
Syap1	2.22758e-05	0.302506	0.635	0.643	0.482739	1	Syap1
Xelaev18022166M1	2.27266e-05	0.266207	1	0.984	0.492508	1	Xelaev18022166M
Gnpnat1	2.40151e-05	0.262644	0.356	0.234	0.52043	1	Gnpnat1
Phf14	2.72481e-05	0.304269	0.423	0.322	0.590493	1	Phf14
Gkap1	3.04586e-05	0.299675	0.663	0.682	0.660069	1	Gkap1
Slc30A1	3.24533e-05	0.262148	0.663	0.704	0.703296	1	Slc30A1
Dedd2	3.51991e-05	0.338097	0.519	0.467	0.7628	1	Dedd2
Phlda2	3.63744e-05	0.472915	0.423	0.284	0.78827	1	Phlda2
Loc108708362 [Provisional:Nfkbiz]1	3.79172e-05	0.374476	0.606	0.545	0.821704	1	Loc108708362 [Provisional:Nfkbiz]
Sik2	3.8058e-05	0.375606	0.433	0.333	0.824756	1	Sik2
Xb22065621	3.85717e-05	0.292127	0.385	0.265	0.835887	1	Xb22065621
Peli21	3.86465e-05	0.367759	0.5	0.449	0.837508	1	Peli2
Cidea	3.95327e-05	0.302093	0.404	0.285	0.856713	1	Cidea
Nqo1	4.04457e-05	0.301649	0.288	0.156	0.8765	1	Nqo1
Ier21	4.0827e-05	0.472246	0.894	0.913	0.884763	1	Ier2
Cdh3	4.1211e-05	0.471542	0.587	0.586	0.893085	1	Cdh3
Loc108703099	4.29344e-05	0.26336	0.74	0.793	0.930431	1	Loc108703099
Tgif11	4.56131e-05	0.296196	0.635	0.603	0.988481	1	Tgif1
Rcn21	5.2513e-05	0.372053	0.538	0.504	1	1	Rcn2
Loc108707128	5.37511e-05	0.253226	0.317	0.194	1	1	Loc108707128
Dnttip1	5.3887e-05	0.296799	0.51	0.451	1	1	Dnttip1
Sox111	6.1794e-05	0.351314	0.519	0.414	1	1	Sox11
Tnip21	6.25254e-05	0.329788	0.615	0.56	1	1	Tnip2
Tef	6.31219e-05	0.331697	0.625	0.698	1	1	Tef
Golgb1	6.43216e-05	0.402407	0.606	0.608	1	1	Golgb1
Hmga2	6.50882e-05	0.382992	0.413	0.312	1	1	Hmga2
Loc108699645 [Provisional:S100A13]	6.70766e-05	0.279515	0.375	0.27	1	1	Loc108699645 [Provisional:S100A13]
Fus	7.06164e-05	0.511994	0.635	0.698	1	1	Fus
Mest	7.11003e-05	0.29567	0.375	0.265	1	1	Mest
Ppid	8.04409e-05	0.315857	0.567	0.554	1	1	Ppid
Loc108700138 [Provisional:Ube2A]1	9.07813e-05	0.287923	0.577	0.561	1	1	Loc108700138 [Provisional:Ube2A]
Plk31	9.24491e-05	0.275193	0.404	0.297	1	1	Plk3
Hp1Bp3	9.33189e-05	0.278119	0.519	0.489	1	1	Hp1Bp3
Gpr1071	9.95614e-05	0.295173	0.587	0.593	1	1	Gpr107
Fos	0.0001032	0.480848	0.933	0.862	1	1	Fos
Cdk2Ap11	0.000104347	0.258571	0.423	0.331	1	1	Cdk2Ap1
Cct6A1	0.00010607	0.382331	0.865	0.927	1	1	Cct6A
Nsfl1C	0.000109426	0.274941	0.721	0.791	1	1	Nsfl1C
Gnai1	0.000119591	0.307345	0.49	0.443	1	1	Gnai1
Siah11	0.000122598	0.310361	0.519	0.484	1	1	Siah1
Slc7A6	0.000126045	0.268693	0.413	0.323	1	1	Slc7A6
Rabepk	0.000126467	0.252131	0.279	0.171	1	1	Rabepk
Hnrnpl	0.000135614	0.285404	0.615	0.653	1	1	Hnrnpl
Rnd31	0.000139296	0.324934	0.529	0.448	1	1	Rnd3
Rbmx	0.000149755	0.304473	0.817	0.865	1	1	Rbmx
Cep95	0.000165128	0.334959	0.298	0.191	1	1	Cep95
Elf11	0.000168258	0.324447	0.625	0.629	1	1	Elf1
Anxa51	0.000193208	0.576455	0.413	0.327	1	1	Anxa5
Npm1	0.000199076	0.321682	0.942	0.981	1	1	Npm1
Srsf9	0.000204323	0.307737	0.76	0.887	1	1	Srsf9
Cct8	0.000215947	0.347612	0.788	0.878	1	1	Cct8
G3Bp1	0.000218759	0.253904	0.779	0.852	1	1	G3Bp1
Sat1	0.000233492	0.355683	0.981	0.986	1	1	Sat1
Akirin11	0.000234155	0.316126	0.615	0.673	1	1	Akirin1
Casc4	0.000247035	0.313373	0.433	0.375	1	1	Casc4
Rbm4B	0.000263126	0.267258	0.615	0.667	1	1	Rbm4B
Abcc5	0.000270281	0.340571	0.654	0.743	1	1	Abcc5
Polr2F	0.000274633	0.310188	0.76	0.824	1	1	Polr2F
Xb22064002	0.000281513	0.467794	0.875	0.947	1	1	Xb22064002
Hmgn2	0.000288074	0.337075	0.952	0.946	1	1	Hmgn2
Pnn	0.000294137	0.31698	0.606	0.661	1	1	Pnn
Xb5815362.S [Provisional:Cyp2J6]	0.00030654	0.300333	0.615	0.544	1	1	Xb5815362.S [Provisional:Cyp2J6]
Camk2D	0.000316753	0.2687	0.433	0.35	1	1	Camk2D
Rprd1B	0.000335148	0.320779	0.519	0.521	1	1	Rprd1B
Adamts3	0.000344114	0.31596	0.51	0.423	1	1	Adamts3
Rnf411	0.000347977	0.260961	0.423	0.346	1	1	Rnf41
Nxn1	0.000376871	0.29708	0.49	0.463	1	1	Nxn
Tnfaip21	0.000379881	0.452698	0.519	0.446	1	1	Tnfaip2
Kmt2E1	0.000387349	0.293281	0.481	0.439	1	1	Kmt2E
Ypel1	0.000397574	0.368495	0.462	0.415	1	1	Ypel1
Cars1	0.000416979	0.336435	0.5	0.503	1	1	Cars1
Wdr61	0.000428955	0.276007	0.529	0.537	1	1	Wdr61
Krt70	0.000447947	0.345585	0.404	0.296	1	1	Krt70
Larp4B	0.00049007	0.269636	0.365	0.286	1	1	Larp4B
Rsrc21	0.000490393	0.27539	0.529	0.53	1	1	Rsrc2
Sh3Bp5L	0.000517962	0.282638	0.433	0.375	1	1	Sh3Bp5L
Sephs1	0.000519118	0.276503	0.49	0.453	1	1	Sephs1
Mcrip11	0.0005318	0.302622	0.577	0.61	1	1	Mcrip1
Sult1B1	0.000532078	0.286975	0.625	0.59	1	1	Sult1B1
Cracr2B	0.00068309	0.412726	0.394	0.331	1	1	Cracr2B
Kdelr31	0.00068581	0.275139	0.365	0.262	1	1	Kdelr3
Pttg1Ip.1	0.000769654	0.298743	0.471	0.43	1	1	Pttg1Ip.1
Xb5965586.S [Provisional:Nfkbiz]1	0.000783011	0.325524	0.721	0.768	1	1	Xb5965586.S [Provisional:Nfkbiz]
H2Az1	0.000869604	0.27922	0.923	0.955	1	1	H2Az1
Fhod1	0.000986087	0.354183	0.587	0.57	1	1	Fhod1
Txnl4A	0.00107385	0.336553	0.577	0.676	1	1	Txnl4A
Hebp1	0.00117436	0.251303	0.423	0.354	1	1	Hebp1
Ninj11	0.00119532	0.328232	0.587	0.588	1	1	Ninj1
Ube2I	0.00120073	0.285793	0.567	0.603	1	1	Ube2I
Etv61	0.00121013	0.31297	0.587	0.583	1	1	Etv6
Prpf4B	0.00123179	0.291575	0.548	0.545	1	1	Prpf4B
Lysmd2	0.00125817	0.328793	0.442	0.423	1	1	Lysmd2
Loc108700399 [Provisional:Cct3]	0.00135385	0.276349	0.587	0.631	1	1	Loc108700399 [Provisional:Cct3]
Ccpg11	0.00138598	0.256278	0.413	0.35	1	1	Ccpg1
Rbp1	0.00146301	0.369961	0.596	0.676	1	1	Rbp1
Loc108707417 [Provisional:Srrm2]	0.00146833	0.25053	0.433	0.375	1	1	Loc108707417 [Provisional:Srrm2]
Gtf2A21	0.00146958	0.281064	0.596	0.644	1	1	Gtf2A2
Chtop1	0.00148167	0.323009	0.673	0.731	1	1	Chtop
Rbm26	0.00159554	0.271818	0.51	0.496	1	1	Rbm26
Rhobtb1	0.0016675	0.268903	0.548	0.498	1	1	Rhobtb1
Kdm4A1	0.00168141	0.269067	0.519	0.534	1	1	Kdm4A
Nupr1	0.00169378	0.292171	0.837	0.839	1	1	Nupr1
Spag7	0.00183566	0.255577	0.423	0.37	1	1	Spag7
St6Galnac2	0.00184363	0.307161	0.423	0.387	1	1	St6Galnac2
Irs41	0.00187896	0.281298	0.712	0.768	1	1	Irs4
Baz1A	0.00191344	0.298761	0.51	0.507	1	1	Baz1A
Fgfr2	0.00204664	0.389479	0.471	0.459	1	1	Fgfr2
Csrp21	0.00211794	0.261324	0.385	0.31	1	1	Csrp2
Ppp1R2	0.0022031	0.278737	0.529	0.556	1	1	Ppp1R2
Dnaja4.1	0.00220926	0.403643	0.712	0.749	1	1	Dnaja4.1
Gpatch8	0.00240235	0.295171	0.394	0.338	1	1	Gpatch8
Ppp2Cb	0.00276252	0.260054	0.5	0.492	1	1	Ppp2Cb
Trip121	0.00290538	0.26199	0.558	0.615	1	1	Trip12
Sap18	0.003023	0.308762	0.721	0.755	1	1	Sap18
Mtpn	0.00306357	0.277123	0.567	0.629	1	1	Mtpn
Tent2	0.00318739	0.255812	0.481	0.479	1	1	Tent2
Abca11	0.0033175	0.299869	0.529	0.51	1	1	Abca1
Ier51	0.0035245	0.299658	0.663	0.746	1	1	Ier5
Tank1	0.00354962	0.254042	0.26	0.179	1	1	Tank
Clic1	0.0035694	0.287075	0.856	0.923	1	1	Clic1
Loc108699414 [Provisional:Mog]	0.00367111	0.277814	0.327	0.251	1	1	Loc108699414 [Provisional:Mog]
Loc494849	0.00437811	0.255633	0.385	0.321	1	1	Loc494849
Bcar11	0.00493864	0.380194	0.558	0.613	1	1	Bcar1
Gadd45A	0.00505943	0.331137	0.663	0.719	1	1	Gadd45A
Zc3H13	0.00521433	0.254539	0.577	0.604	1	1	Zc3H13
Surf4.1	0.0053277	0.320733	0.433	0.417	1	1	Surf4.1
Tmpo	0.00539098	0.251643	0.404	0.369	1	1	Tmpo
Atf3	0.00542808	0.279972	0.808	0.821	1	1	Atf3
Bahcc1	0.00562219	0.279856	0.394	0.364	1	1	Bahcc1
U2Af1	0.00567799	0.266764	0.654	0.738	1	1	U2Af1
Asxl3	0.00607448	0.256786	0.337	0.278	1	1	Asxl3
Rps6Ka1	0.00646541	0.260963	0.346	0.296	1	1	Rps6Ka1
Ube2S	0.00646714	0.293072	0.404	0.365	1	1	Ube2S
Txlna	0.00669106	0.372333	0.481	0.498	1	1	Txlna
Tnfrsf12A1	0.00694812	0.251272	0.548	0.532	1	1	Tnfrsf12A
Irf11	0.00715134	0.317109	0.74	0.856	1	1	Irf1
Loc108705565	0.00715419	0.389094	0.288	0.224	1	1	Loc108705565
Rnf381	0.00761716	0.257973	0.471	0.487	1	1	Rnf38
Ptgs2	0.00792841	0.36702	0.298	0.218	1	1	Ptgs2
Gatd3Alc.2	0.00858215	0.471346	0.288	0.196	1	1	Gatd3Alc.2
Nudt4	0.00933617	0.481956	0.577	0.706	1	1	Nudt4
Hrh2	7.06861e-132	1.0958	0.941	0.214	1.53184e-127	2a	Hrh2
Hal.2	1.27019e-130	1.70011	1	0.314	2.75263e-126	2a	Hal.2
Cldn10	5.62719e-120	0.538778	0.853	0.15	1.21947e-115	2a	Cldn10
Xdh	5.35096e-118	1.12832	0.922	0.228	1.15961e-113	2a	Xdh
Renbp	1.56237e-114	0.773306	0.971	0.283	3.38582e-110	2a	Renbp
Xpnpep2	5.61566e-110	0.751664	0.946	0.271	1.21697e-105	2a	Xpnpep2
Loc108719615	7.91967e-108	0.918485	0.995	0.345	1.71627e-103	2a	Loc108719615
Mgc82053	1.49318e-104	1.91222	1	0.602	3.23588e-100	2a	Mgc82053
Slc5A2	1.60862e-104	1.27937	0.995	0.306	3.48605e-100	2a	Slc5A2
Sord	5.04703e-104	1.22779	1	0.54	1.09374e-99	2a	Sord
Xb5866417	7.55589e-104	0.850243	0.975	0.307	1.63744e-99	2a	Xb5866417
Fah	2.91317e-103	0.779614	0.931	0.253	6.31313e-99	2a	Fah
Gjb1	1.50678e-102	1.10423	1	0.372	3.26535e-98	2a	Gjb1
Igf2	1.08457e-101	1.34725	0.995	0.437	2.35036e-97	2a	Igf2
Serpind1	4.93198e-100	0.633408	0.936	0.271	1.06881e-95	2a	Serpind1
Ftcd	1.44334e-99	1.02179	1	0.444	3.12786e-95	2a	Ftcd
Serpina1	1.67624e-99	0.927164	0.951	0.293	3.63259e-95	2a	Serpina1
Slc23A3	6.78531e-98	1.18797	0.995	0.431	1.47044e-93	2a	Slc23A3
Agxt	9.97286e-98	1.36218	1	0.557	2.16122e-93	2a	Agxt
Slc26A1	3.10949e-97	1.05319	0.98	0.35	6.73857e-93	2a	Slc26A1
Anpep	7.65631e-96	0.710909	0.858	0.208	1.6592e-91	2a	Anpep
Loc108711135 [Provisional:Tfec]	1.96074e-95	0.259942	0.569	0.065	4.24912e-91	2a	Loc108711135 [Provisional:Tfec]
Acmsd	2.83092e-95	0.526157	0.902	0.24	6.13489e-91	2a	Acmsd
Akr1A1	3.89523e-95	1.18583	1	0.841	8.44135e-91	2a	Akr1A1
Apom	5.42368e-95	0.74346	0.971	0.314	1.17537e-90	2a	Apom
Igfbp2	1.00302e-94	1.01574	0.99	0.541	2.17365e-90	2a	Igfbp2
Miox	2.42631e-93	1.23423	1	0.425	5.25806e-89	2a	Miox
Xb5870707	1.70147e-92	1.28289	0.995	0.404	3.68725e-88	2a	Xb5870707
Glud1	1.89591e-92	1.23056	1	0.896	4.10863e-88	2a	Glud1
Tst	3.20185e-92	1.58338	1	0.676	6.93873e-88	2a	Tst
Rgn	1.21385e-91	1.37659	1	0.72	2.63053e-87	2a	Rgn
Prdx1	1.22036e-91	1.1936	1	0.977	2.64463e-87	2a	Prdx1
Aldh1L1	8.76065e-91	0.834816	0.941	0.349	1.89852e-86	2a	Aldh1L1
Gpat3	1.39755e-90	0.517594	0.882	0.254	3.02862e-86	2a	Gpat3
Acy3	1.96639e-90	1.31909	1	0.619	4.26137e-86	2a	Acy3
Pdzk1	4.41872e-90	0.923887	0.995	0.377	9.57581e-86	2a	Pdzk1
Slc37A4	3.24393e-89	0.98544	1	0.587	7.02991e-85	2a	Slc37A4
Xb5950266	4.59874e-89	0.933894	1	0.389	9.96593e-85	2a	Xb5950266
Ucp2	7.91884e-89	1.0828	0.971	0.359	1.71609e-84	2a	Ucp2
Loc398631	9.92037e-89	1.23614	1	0.681	2.14984e-84	2a	Loc398631
Slc5A12	1.95991e-88	0.356443	0.49	0.049	4.24733e-84	2a	Slc5A12
Arsh	8.47878e-88	1.16407	0.995	0.402	1.83744e-83	2a	Arsh
Loc495407	5.01863e-87	1.32214	1	0.671	1.08759e-82	2a	Loc495407
Urad	5.04524e-87	0.978507	0.995	0.401	1.09335e-82	2a	Urad
Loc108711735 [Provisional:P2Ry4]	1.61431e-86	0.548519	0.882	0.259	3.49837e-82	2a	Loc108711735 [Provisional:P2Ry4]
Eps8L3	1.01727e-85	1.01002	1	0.43	2.20452e-81	2a	Eps8L3
Loc108718537	1.10446e-85	0.960922	1	0.497	2.39349e-81	2a	Loc108718537
Gpt	1.40433e-85	0.779702	0.941	0.323	3.04333e-81	2a	Gpt
Mgc68639	4.67153e-85	0.505981	0.843	0.23	1.01237e-80	2a	Mgc68639
Allc	3.7507e-84	0.946589	1	0.407	8.12814e-80	2a	Allc
Ctsv	5.94333e-84	1.20204	1	0.97	1.28798e-79	2a	Ctsv
Prodh2	8.65714e-84	0.575212	0.887	0.27	1.87609e-79	2a	Prodh2
Xetrov90028485M	2.33769e-83	0.396701	0.824	0.199	5.06602e-79	2a	Xetrov90028485M
Slc16A9	3.97221e-83	0.683111	0.941	0.336	8.60819e-79	2a	Slc16A9
Lgmn	1.98249e-82	0.997518	1	0.734	4.29625e-78	2a	Lgmn
Aldob	1.45797e-81	1.10891	1	0.617	3.15956e-77	2a	Aldob
Pdzk1Ip1	2.72437e-81	0.947112	0.995	0.48	5.90398e-77	2a	Pdzk1Ip1
Loc108699556	3.2552e-81	0.337778	0.794	0.184	7.05435e-77	2a	Loc108699556
Tmem174.2	3.57052e-81	0.461057	0.912	0.273	7.73768e-77	2a	Tmem174.2
Acy1.2	3.58118e-81	0.710657	0.931	0.309	7.76077e-77	2a	Acy1.2
Amt	4.4948e-81	0.748637	0.99	0.458	9.74068e-77	2a	Amt
Loc108707754 [Provisional:Slc25A15]	1.53817e-80	0.408862	0.789	0.188	3.33338e-76	2a	Loc108707754 [Provisional:Slc25A15]
Hykk	2.26323e-80	0.66942	0.951	0.35	4.90465e-76	2a	Hykk
Bdh1	3.70319e-80	0.733485	1	0.74	8.02518e-76	2a	Bdh1
Gnpda1	5.09304e-80	0.795666	0.995	0.544	1.10371e-75	2a	Gnpda1
Hnf4A	5.70907e-80	0.448257	0.804	0.207	1.23721e-75	2a	Hnf4A
Loc108703507 [Provisional:P2Ry4]	2.08692e-79	0.52286	0.897	0.283	4.52256e-75	2a	Loc108703507 [Provisional:P2Ry4]
Sod1	2.92806e-79	0.803746	1	0.91	6.3454e-75	2a	Sod1
Dpyd	7.23731e-78	0.625967	0.975	0.412	1.5684e-73	2a	Dpyd
Jade3.S-Rgn	1.58996e-77	1.29161	1	0.667	3.4456e-73	2a	Jade3.S-Rgn
Kmo	2.47901e-77	0.445159	0.824	0.231	5.37226e-73	2a	Kmo
Loc108715042 [Provisional:Slc26A6]	4.83412e-77	0.761904	0.917	0.313	1.0476e-72	2a	Loc108715042 [Provisional:Slc26A6]
Slc6A19	5.04524e-77	1.19144	1	0.435	1.09335e-72	2a	Slc6A19
Slc7A81	8.53316e-77	0.991742	0.985	0.657	1.84922e-72	2a	Slc7A8
Marc1-Like	1.23636e-76	0.781965	0.985	0.4	2.67931e-72	2a	Marc1-Like
Slc5A11	1.59237e-76	0.666149	0.975	0.356	3.45082e-72	2a	Slc5A11
Pyroxd2	2.3126e-76	0.632137	0.936	0.364	5.01164e-72	2a	Pyroxd2
Cndp1	2.38763e-76	0.397892	0.804	0.22	5.17424e-72	2a	Cndp1
Lrp2	5.55772e-76	1.0816	0.985	0.497	1.20441e-71	2a	Lrp2
Cth	6.26995e-76	0.864877	0.995	0.728	1.35876e-71	2a	Cth
Wdr70	1.27646e-75	0.642849	0.971	0.457	2.76623e-71	2a	Wdr70
Slc5A10	1.3248e-75	0.625392	0.941	0.328	2.87097e-71	2a	Slc5A10
Uox	1.43723e-75	1.1931	1	0.614	3.11462e-71	2a	Uox
Slc26A6	1.58232e-75	0.739859	0.98	0.452	3.42904e-71	2a	Slc26A6
Slc16A5-Like	1.74583e-75	0.511836	0.931	0.299	3.78339e-71	2a	Slc16A5-Like
F7	2.00064e-75	0.71166	0.99	0.371	4.33559e-71	2a	F7
Msra.2	2.51417e-75	0.916431	1	0.553	5.44845e-71	2a	Msra.2
Acy1.1	2.75683e-75	1.02511	1	0.557	5.97434e-71	2a	Acy1.1
Slc3A2	3.01883e-75	0.886972	0.995	0.852	6.5421e-71	2a	Slc3A2
Loc108697983	5.0357e-75	0.618656	0.946	0.319	1.09129e-70	2a	Loc108697983
Slc2A2	9.22805e-75	0.633277	0.961	0.37	1.99981e-70	2a	Slc2A2
Uroc1	1.75683e-74	0.735129	0.956	0.417	3.80722e-70	2a	Uroc1
Dab2	2.19025e-74	0.93489	0.99	0.456	4.74649e-70	2a	Dab2
Upb1	3.63528e-74	0.919746	0.995	0.598	7.87802e-70	2a	Upb1
Folr1	4.79807e-74	0.614127	0.961	0.354	1.03979e-69	2a	Folr1
Loc108705474	6.63846e-74	0.326241	0.691	0.146	1.43862e-69	2a	Loc108705474
Ctsz	1.06373e-73	0.927183	0.995	0.708	2.30521e-69	2a	Ctsz
Plcb3	7.19397e-73	1.02634	1	0.919	1.55901e-68	2a	Plcb3
Aldh9A1	2.16749e-72	0.752707	1	0.581	4.69716e-68	2a	Aldh9A1
Slc22A13	3.16181e-72	0.509737	0.897	0.292	6.85195e-68	2a	Slc22A13
Sephs3	3.1898e-72	0.744869	1	0.844	6.91261e-68	2a	Sephs3
Sult6B1.5	7.35509e-72	0.629817	0.975	0.376	1.59392e-67	2a	Sult6B1.5
Loc108700876 [Provisional:Hnf4A]	2.60608e-71	0.482116	0.907	0.286	5.64765e-67	2a	Loc108700876 [Provisional:Hnf4A]
Maob	5.08336e-71	0.6158	0.98	0.435	1.10162e-66	2a	Maob
Pdzd3	7.09058e-71	0.638513	0.975	0.368	1.5366e-66	2a	Pdzd3
Pxmp2	2.44459e-70	0.85046	1	0.551	5.29768e-66	2a	Pxmp2
Glyctk	2.80042e-70	0.43929	0.897	0.292	6.06879e-66	2a	Glyctk
Loc108705376 [Provisional:Lrrc31]	5.35435e-70	0.614421	0.926	0.335	1.16034e-65	2a	Loc108705376 [Provisional:Lrrc31]
Xb5885669	5.47708e-70	0.972677	1	0.628	1.18694e-65	2a	Xb5885669
Tha1P	9.80218e-70	0.662835	0.98	0.472	2.12423e-65	2a	Tha1P
Slc7A7	1.53501e-69	0.700802	0.98	0.452	3.32653e-65	2a	Slc7A7
Mgc68647	2.49258e-68	0.770834	0.931	0.328	5.40166e-64	2a	Mgc68647
Cotl1	2.73402e-68	0.747505	1	0.512	5.9249e-64	2a	Cotl1
Bst1	3.35921e-68	0.347609	0.77	0.207	7.27975e-64	2a	Bst1
Amn	5.66002e-68	0.500847	0.922	0.32	1.22658e-63	2a	Amn
Slc16A14	7.87978e-68	0.571796	0.853	0.307	1.70763e-63	2a	Slc16A14
Adgrg2	8.88252e-68	0.351306	0.824	0.241	1.92493e-63	2a	Adgrg2
Slc5A9	2.25956e-67	1.03831	1	0.515	4.89668e-63	2a	Slc5A9
Rida	2.49868e-67	0.852034	1	0.857	5.41489e-63	2a	Rida
Smim1	2.69964e-67	0.587453	0.917	0.309	5.85038e-63	2a	Smim1
Eci3	4.49607e-67	0.599493	0.922	0.376	9.74343e-63	2a	Eci3
Apoc1	4.70531e-67	1.47293	0.995	0.613	1.01969e-62	2a	Apoc1
Anxa4	8.14593e-67	0.90707	1	0.834	1.7653e-62	2a	Anxa4
Epb41L3	1.17082e-66	0.633065	0.975	0.529	2.53729e-62	2a	Epb41L3
Slc23A1	1.79085e-66	1.03129	1	0.477	3.88096e-62	2a	Slc23A1
Dgat2	1.8268e-66	0.267778	0.623	0.132	3.95885e-62	2a	Dgat2
Lcat	2.26859e-66	0.535148	0.961	0.368	4.91627e-62	2a	Lcat
Cyb5A	4.18935e-66	0.832612	1	0.832	9.07874e-62	2a	Cyb5A
Phgdh	8.74747e-66	0.55051	0.956	0.376	1.89566e-61	2a	Phgdh
Smim24	8.76835e-66	0.808078	0.892	0.312	1.90019e-61	2a	Smim24
Dpepe	9.10586e-66	0.545214	0.941	0.401	1.97333e-61	2a	Dpepe
Slc15A2	9.17344e-66	0.59015	0.961	0.4	1.98798e-61	2a	Slc15A2
Mgst1	1.57221e-65	0.863416	1	0.742	3.40714e-61	2a	Mgst1
Gcsh	1.73863e-65	0.597738	0.995	0.902	3.76779e-61	2a	Gcsh
Pc.1	1.86351e-65	0.297352	0.907	0.337	4.03841e-61	2a	Pc.1
Stra6	4.16741e-65	0.34656	0.711	0.184	9.03119e-61	2a	Stra6
Xetrov90026033M	4.97371e-65	0.260368	0.618	0.134	1.07785e-60	2a	Xetrov90026033M
Xb5907626.S [Provisional:Fabp1]	2.00764e-64	0.337787	0.691	0.163	4.35076e-60	2a	Xb5907626.S [Provisional:Fabp1]
Ca14	6.71931e-64	0.367426	0.701	0.19	1.45614e-59	2a	Ca14
Slc7A9	1.95484e-63	0.645661	0.941	0.326	4.23634e-59	2a	Slc7A9
Slc25A45	3.33424e-63	0.405096	0.863	0.3	7.22562e-59	2a	Slc25A45
Kynu	5.24279e-63	0.367061	0.819	0.246	1.13616e-58	2a	Kynu
Selenop11	8.65957e-63	1.01559	0.995	0.74	1.87661e-58	2a	Selenop1
Loc108696946 [Provisional:Pinlyp]	1.06271e-62	0.526183	0.868	0.301	2.303e-58	2a	Loc108696946 [Provisional:Pinlyp]
Fam151A	1.10242e-62	0.461779	0.946	0.361	2.38905e-58	2a	Fam151A
Tcn2	2.24763e-62	0.678908	0.985	0.515	4.87085e-58	2a	Tcn2
Dhfrl	3.20027e-62	0.347724	0.76	0.231	6.9353e-58	2a	Dhfrl
Sar1B	3.57449e-62	0.536041	0.956	0.357	7.74627e-58	2a	Sar1B
Slc26A6.2	3.95009e-62	0.623062	0.975	0.352	8.56024e-58	2a	Slc26A6.2
Cryz	5.12709e-62	0.691155	0.985	0.617	1.11109e-57	2a	Cryz
Psat1	6.57282e-62	0.469615	0.833	0.307	1.4244e-57	2a	Psat1
A1Cf	7.11029e-62	0.352145	0.848	0.266	1.54087e-57	2a	A1Cf
Enpep1	2.18856e-61	0.346719	0.956	0.376	4.74283e-57	2a	Enpep
Shmt1	2.77272e-61	0.442112	0.926	0.389	6.00876e-57	2a	Shmt1
Sfxn1	3.03295e-61	0.600969	0.985	0.622	6.57272e-57	2a	Sfxn1
Cdhr5	6.09568e-61	0.425779	0.892	0.302	1.321e-56	2a	Cdhr5
Slc4A11	6.66337e-61	0.495539	0.863	0.372	1.44402e-56	2a	Slc4A11
Phyhd1	7.63935e-61	0.582144	0.975	0.471	1.65552e-56	2a	Phyhd1
Cda	1.06238e-60	0.827719	0.995	0.447	2.30229e-56	2a	Cda
Ggt1	1.11132e-60	0.853871	1	0.438	2.40833e-56	2a	Ggt1
Snx2	1.20093e-60	0.633737	0.99	0.842	2.60253e-56	2a	Snx2
Tspan16	3.17233e-60	0.395592	0.907	0.321	6.87477e-56	2a	Tspan16
Slc16A1	3.68576e-60	0.475937	0.833	0.342	7.98742e-56	2a	Slc16A1
Lamp1	5.45921e-60	0.569855	0.995	0.862	1.18307e-55	2a	Lamp1
Ahcy	8.22722e-60	0.757142	1	0.867	1.78292e-55	2a	Ahcy
Hoga1	1.3029e-59	0.618259	0.971	0.41	2.82351e-55	2a	Hoga1
Adh7	2.15511e-59	0.749428	1	0.384	4.67035e-55	2a	Adh7
Tpte2	1.68522e-58	0.334236	0.858	0.289	3.65205e-54	2a	Tpte2
Gldc	1.98918e-58	0.567982	0.946	0.51	4.31074e-54	2a	Gldc
Meltf	3.62164e-58	0.504808	0.956	0.4	7.84846e-54	2a	Meltf
Ifi30	6.26084e-58	0.753598	1	0.75	1.35679e-53	2a	Ifi30
Xb5909790	7.5744e-58	0.686659	1	0.97	1.64145e-53	2a	Xb5909790
Loc108707838 [Provisional:Pdzk1]	8.12333e-58	0.523431	0.966	0.356	1.76041e-53	2a	Loc108707838 [Provisional:Pdzk1]
Pah	1.24515e-57	0.399903	0.686	0.193	2.69837e-53	2a	Pah
Clta	1.26602e-57	0.508778	1	0.943	2.74358e-53	2a	Clta
Pipox	1.60328e-57	0.513167	0.936	0.431	3.47447e-53	2a	Pipox
Fcn2L	1.7322e-57	0.94637	1	0.466	3.75386e-53	2a	Fcn2L
Akr7A2	5.25886e-57	0.479418	0.956	0.444	1.13965e-52	2a	Akr7A2
Apob	1.23961e-56	0.698289	0.848	0.298	2.68636e-52	2a	Apob
Aadacl4	1.87068e-56	0.402854	0.922	0.339	4.05395e-52	2a	Aadacl4
Loc108720028 [Provisional:Mocos]	2.02696e-56	0.362971	0.77	0.252	4.39263e-52	2a	Loc108720028 [Provisional:Mocos]
Cyp27A1	2.36335e-56	0.353435	0.848	0.307	5.12162e-52	2a	Cyp27A1
Dipk1A	3.90835e-56	0.251391	0.691	0.192	8.4698e-52	2a	Dipk1A
Glul-Like.11	5.564e-56	0.808907	0.995	0.792	1.20577e-51	2a	Glul-Like.1
Xelaev18044993M	7.8553e-56	0.667496	0.995	0.712	1.70232e-51	2a	Xelaev18044993M
Loc108695316 [Provisional:Asph]	8.37412e-56	0.531823	0.951	0.487	1.81475e-51	2a	Loc108695316 [Provisional:Asph]
Nit2	1.75732e-55	0.484724	0.936	0.421	3.80829e-51	2a	Nit2
Cndp2	6.54753e-55	0.566714	0.971	0.591	1.41891e-50	2a	Cndp2
Tmem252	7.96935e-55	0.300711	0.446	0.075	1.72704e-50	2a	Tmem252
Npl	1.15889e-54	0.48517	0.975	0.435	2.51143e-50	2a	Npl
Loc108701765 [Provisional:Ace]	2.63605e-54	0.266969	0.711	0.207	5.71259e-50	2a	Loc108701765 [Provisional:Ace]
Entpd5	6.00561e-54	0.495746	0.951	0.352	1.30148e-49	2a	Entpd5
Ugt1A1	6.39866e-54	0.45424	0.922	0.35	1.38665e-49	2a	Ugt1A1
Pepd	1.40405e-53	0.541152	0.975	0.501	3.04272e-49	2a	Pepd
Mamdc4	1.46342e-53	0.466987	0.917	0.344	3.17138e-49	2a	Mamdc4
Shmt2	3.75093e-53	0.501105	0.985	0.752	8.12863e-49	2a	Shmt2
Loc108707188	5.13053e-53	0.28766	0.598	0.151	1.11184e-48	2a	Loc108707188
Pgrmc1	6.58488e-53	0.563681	0.985	0.676	1.42701e-48	2a	Pgrmc1
Mgc147117	7.48879e-53	0.705591	0.985	0.6	1.6229e-48	2a	Mgc147117
Ehhadh	1.81392e-52	0.399029	0.892	0.353	3.93094e-48	2a	Ehhadh
Smpdl3B	1.81792e-52	0.485078	0.912	0.343	3.93961e-48	2a	Smpdl3B
Apoa1	7.15833e-52	0.9237	0.975	0.473	1.55128e-47	2a	Apoa1
Adh1C	8.04287e-52	0.728911	1	0.704	1.74297e-47	2a	Adh1C
Asmtl	8.13243e-52	0.372548	0.892	0.394	1.76238e-47	2a	Asmtl
Crip11	9.64311e-52	0.449983	1	0.51	2.08976e-47	2a	Crip1
Slc34A3	1.11909e-51	0.791589	0.99	0.416	2.42518e-47	2a	Slc34A3
Bri3	1.44067e-51	0.547727	0.99	0.646	3.12208e-47	2a	Bri3
Qdpr	1.62031e-51	0.363088	0.863	0.335	3.51138e-47	2a	Qdpr
Cers3	2.64844e-51	0.450771	0.941	0.486	5.73943e-47	2a	Cers3
Loc108703511	2.68083e-51	0.251025	0.765	0.236	5.80962e-47	2a	Loc108703511
Mgc68456	3.21024e-51	0.278447	0.686	0.202	6.95691e-47	2a	Mgc68456
Rcl1	3.87225e-51	0.500531	0.966	0.497	8.39155e-47	2a	Rcl1
Cltrn	3.92546e-51	0.732289	1	0.407	8.50687e-47	2a	Cltrn
Hao1	5.2587e-51	0.396007	0.544	0.132	1.13961e-46	2a	Hao1
Decr2	5.32534e-51	0.581905	0.971	0.49	1.15405e-46	2a	Decr2
Agmat	7.27346e-51	0.312144	0.877	0.319	1.57623e-46	2a	Agmat
Cystm1	1.1555e-50	0.60836	0.995	0.852	2.50409e-46	2a	Cystm1
Aadat	1.26318e-50	0.676656	0.995	0.587	2.73743e-46	2a	Aadat
Fbp1	1.43532e-50	0.747861	1	0.792	3.11047e-46	2a	Fbp1
Slc13A5	2.51098e-50	0.451295	0.961	0.366	5.44154e-46	2a	Slc13A5
Cdo1	3.17948e-50	0.269855	0.49	0.099	6.89026e-46	2a	Cdo1
Urah	3.85507e-50	0.693749	1	0.736	8.35433e-46	2a	Urah
Pafah2	7.71357e-50	0.408631	0.838	0.337	1.67161e-45	2a	Pafah2
Slc16A12	9.61468e-50	0.439074	0.902	0.347	2.0836e-45	2a	Slc16A12
Dao	2.23715e-49	0.461538	0.897	0.322	4.84812e-45	2a	Dao
Pcbd1	2.87178e-49	0.594378	0.995	0.748	6.22343e-45	2a	Pcbd1
Bdh2	4.25603e-49	0.656833	0.995	0.573	9.22325e-45	2a	Bdh2
Lgals4.1	4.9418e-49	0.29077	0.647	0.186	1.07094e-44	2a	Lgals4.1
Dhrs4	7.87348e-49	0.474659	0.985	0.674	1.70626e-44	2a	Dhrs4
Fos1	8.07893e-49	0.737164	0.995	0.849	1.75078e-44	2a	Fos
Pck2	9.03056e-49	0.603805	0.985	0.696	1.95701e-44	2a	Pck2
Selenot	9.96777e-49	0.457334	0.995	0.944	2.16011e-44	2a	Selenot
Aco1	1.11343e-48	0.486141	0.98	0.788	2.41292e-44	2a	Aco1
Loc108701116 [Provisional:Myo15A]	1.27241e-48	0.335591	0.784	0.274	2.75745e-44	2a	Loc108701116 [Provisional:Myo15A]
B2M	1.45059e-48	0.271552	0.775	0.267	3.14358e-44	2a	B2M
Pex14	2.26154e-48	0.350417	0.819	0.357	4.90098e-44	2a	Pex14
Gckr	2.48339e-48	0.289788	0.735	0.245	5.38175e-44	2a	Gckr
Lgals2	3.65289e-48	0.505057	0.98	0.405	7.91617e-44	2a	Lgals2
Myo7B	5.34014e-48	0.445494	0.941	0.362	1.15726e-43	2a	Myo7B
Khk1	6.61058e-48	0.369396	0.961	0.412	1.43258e-43	2a	Khk
Akr1C3	7.53784e-48	0.462308	0.922	0.555	1.63353e-43	2a	Akr1C3
Loc108716112 [Provisional:Tpcn2]	1.32577e-47	0.269271	0.686	0.23	2.87307e-43	2a	Loc108716112 [Provisional:Tpcn2]
Idh1	2.15188e-47	0.424807	0.941	0.478	4.66334e-43	2a	Idh1
Gck	4.66325e-47	0.309192	0.824	0.34	1.01057e-42	2a	Gck
Prdx6	5.09222e-47	0.598172	1	0.855	1.10354e-42	2a	Prdx6
Slc6A13	7.36738e-47	0.407443	0.828	0.325	1.59658e-42	2a	Slc6A13
Thnsl2	1.15726e-46	0.347159	0.814	0.329	2.50789e-42	2a	Thnsl2
Hebp11	1.17313e-46	0.275314	0.819	0.298	2.54229e-42	2a	Hebp1
Galnt14	1.20271e-46	0.337998	0.873	0.368	2.60638e-42	2a	Galnt14
Rpl22L1	1.24243e-46	0.443442	1	0.992	2.69248e-42	2a	Rpl22L1
Loc108714726 [Provisional:Slc16A7]	1.49619e-46	0.264813	0.76	0.254	3.2424e-42	2a	Loc108714726 [Provisional:Slc16A7]
Stx3	2.02699e-46	0.353503	0.848	0.362	4.39269e-42	2a	Stx3
Sult1A1	2.21502e-46	0.255979	0.539	0.131	4.80017e-42	2a	Sult1A1
Ush1C	2.52844e-46	0.335971	0.814	0.308	5.47938e-42	2a	Ush1C
Pter	4.1448e-46	0.428605	0.926	0.466	8.98219e-42	2a	Pter
Slc22A8	4.20111e-46	0.46855	0.877	0.323	9.10423e-42	2a	Slc22A8
Kyat1	5.05839e-46	0.50324	0.975	0.533	1.0962e-41	2a	Kyat1
Reep6	5.1404e-46	0.614681	0.99	0.65	1.11398e-41	2a	Reep6
Loc108714034 [Provisional:Gcsh]	5.87414e-46	0.395424	0.926	0.522	1.27298e-41	2a	Loc108714034 [Provisional:Gcsh]
Pllp	1.023e-45	0.518221	0.966	0.398	2.21693e-41	2a	Pllp
Adh5	1.19557e-45	0.455375	0.98	0.636	2.59093e-41	2a	Adh5
Cat.2	1.28154e-45	0.523271	0.971	0.691	2.77722e-41	2a	Cat.2
Cpn1	1.33236e-45	0.504832	0.966	0.522	2.88736e-41	2a	Cpn1
Apoe	1.34139e-45	0.809987	1	0.539	2.90694e-41	2a	Apoe
Cideb	1.44911e-45	0.289198	0.775	0.271	3.14037e-41	2a	Cideb
Rbm47	1.59911e-45	0.436908	0.971	0.68	3.46543e-41	2a	Rbm47
Ptgr1.2	4.04768e-45	0.343126	0.858	0.352	8.77173e-41	2a	Ptgr1.2
Hsd17B4	4.9588e-45	0.510612	0.941	0.473	1.07462e-40	2a	Hsd17B4
Slc25A1	5.4178e-45	0.488225	0.985	0.582	1.17409e-40	2a	Slc25A1
Tex261	8.2652e-45	0.386777	0.926	0.423	1.79115e-40	2a	Tex26
Aldh1A1	9.35736e-45	0.575624	0.99	0.732	2.02783e-40	2a	Aldh1A1
Ppara	1.08055e-44	0.411101	0.907	0.492	2.34165e-40	2a	Ppara
Acox1	1.85884e-44	0.477367	0.975	0.621	4.02829e-40	2a	Acox1
Mocs2	2.89765e-44	0.621439	1	0.631	6.27949e-40	2a	Mocs2
Abhd14B	3.83459e-44	0.430473	0.956	0.412	8.30995e-40	2a	Abhd14B
Slc31A1	4.49433e-44	0.454008	1	0.885	9.73967e-40	2a	Slc31A1
Susd3	6.38145e-44	0.375883	0.926	0.437	1.38293e-39	2a	Susd3
Mia3-Like.1	7.29101e-44	0.366646	0.882	0.423	1.58003e-39	2a	Mia3-Like.1
Loc108718474 [Provisional:Cubn]	9.77321e-44	0.265507	0.696	0.232	2.11795e-39	2a	Loc108718474 [Provisional:Cubn]
Mpp1	1.09904e-43	0.440343	0.966	0.675	2.38174e-39	2a	Mpp1
Loc108716182 [Provisional:Asrgl1]	2.24526e-43	0.375416	0.892	0.401	4.86571e-39	2a	Loc108716182 [Provisional:Asrgl1]
Rarres2	3.97114e-43	0.287065	0.75	0.263	8.60585e-39	2a	Rarres2
Col4A5	4.05265e-43	0.520711	0.985	0.833	8.78249e-39	2a	Col4A5
Ech1	4.49997e-43	0.495513	0.995	0.788	9.75189e-39	2a	Ech1
Slc35F2	5.39256e-43	0.266552	0.824	0.303	1.16862e-38	2a	Slc35F2
Papss2	5.90462e-43	0.472597	0.892	0.38	1.27959e-38	2a	Papss2
Mtch2	6.20993e-43	0.430615	0.98	0.825	1.34575e-38	2a	Mtch2
Por	6.47856e-43	0.454579	0.975	0.785	1.40397e-38	2a	Por
Asrgl1	7.57598e-43	0.399185	0.931	0.497	1.64179e-38	2a	Asrgl1
Mafb1	8.25647e-43	0.36038	0.975	0.626	1.78926e-38	2a	Mafb
Dhfr	1.03908e-42	0.420102	0.926	0.484	2.2518e-38	2a	Dhfr
Loc108714035 [Provisional:Gcsh]	1.10598e-42	0.490085	0.985	0.825	2.39677e-38	2a	Loc108714035 [Provisional:Gcsh]
Xylb	1.69705e-42	0.314801	0.784	0.338	3.67767e-38	2a	Xylb
Acox2	2.26781e-42	0.404398	0.922	0.498	4.91456e-38	2a	Acox2
Mettl14	5.13854e-42	0.480354	0.956	0.556	1.11357e-37	2a	Mettl14
Loc108706534 [Provisional:Tbc1D14]	5.58219e-42	0.307904	0.897	0.399	1.20972e-37	2a	Loc108706534 [Provisional:Tbc1D14]
Nudt5	6.69506e-42	0.279801	0.828	0.378	1.45089e-37	2a	Nudt5
Myo7A	6.83158e-42	0.279625	0.784	0.284	1.48047e-37	2a	Myo7A
Loc108716549	8.95162e-42	0.317932	0.892	0.344	1.9399e-37	2a	Loc108716549
Npc2	9.48267e-42	0.452973	1	0.862	2.05499e-37	2a	Npc2
Bsg	1.62394e-41	0.397592	1	0.961	3.51925e-37	2a	Bsg
Ppdpf1	1.63688e-41	0.485018	1	0.901	3.54728e-37	2a	Ppdpf
Abat	4.46954e-41	0.446905	0.975	0.766	9.68593e-37	2a	Abat
Hgd	5.65582e-41	0.321784	0.873	0.357	1.22567e-36	2a	Hgd
Ttll4	6.62644e-41	0.272896	0.721	0.271	1.43602e-36	2a	Ttll4
Loc108711048 [Provisional:Parm1]	7.53886e-41	0.434029	0.941	0.436	1.63375e-36	2a	Loc108711048 [Provisional:Parm1]
Pnp	8.32454e-41	0.63284	0.995	0.733	1.80401e-36	2a	Pnp
Slc38A7	1.14531e-40	0.278891	0.804	0.327	2.48201e-36	2a	Slc38A7
Rhoc	3.35549e-40	0.435438	0.971	0.694	7.27167e-36	2a	Rhoc
Rbp4	3.5892e-40	0.38715	0.868	0.338	7.77815e-36	2a	Rbp4
Emx1	5.53854e-40	0.26876	0.828	0.335	1.20026e-35	2a	Emx1
Scp2	1.06777e-39	0.472374	0.985	0.846	2.31397e-35	2a	Scp2
Gphn	1.2661e-39	0.403447	0.917	0.482	2.74377e-35	2a	Gphn
Mmel1	1.30133e-39	0.251916	0.652	0.225	2.8201e-35	2a	Mmel1
Cltc	1.66487e-39	0.437908	0.995	0.933	3.60794e-35	2a	Cltc
Dpp4	2.36852e-39	0.321447	0.706	0.259	5.13283e-35	2a	Dpp4
Hpgds	2.85103e-39	0.680387	1	0.78	6.17847e-35	2a	Hpgds
Slc9A3R1	3.46461e-39	0.614426	1	0.787	7.50816e-35	2a	Slc9A3R1
Ldha	5.03292e-39	0.46335	0.946	0.653	1.09068e-34	2a	Ldha
Crygdl.21	7.42953e-39	0.275381	0.324	0.054	1.61005e-34	2a	Crygdl.21
Slc25A10	1.14059e-38	0.482184	0.99	0.772	2.47177e-34	2a	Slc25A10
Amdhd1	1.74105e-38	0.327219	0.647	0.238	3.77304e-34	2a	Amdhd1
Slc22A4	2.59389e-38	0.336624	0.863	0.378	5.62121e-34	2a	Slc22A4
Rhbg	3.15845e-38	0.378825	0.917	0.549	6.84469e-34	2a	Rhbg
Loc108699620	3.66696e-38	1.18897	0.745	0.304	7.94666e-34	2a	Loc108699620
Ube2B2	6.14505e-38	0.396978	0.995	0.906	1.33169e-33	2a	Ube2B
Rab11A	8.03618e-38	0.397621	1	0.959	1.74152e-33	2a	Rab11A
Mttp.1	8.08032e-38	0.275126	0.902	0.349	1.75109e-33	2a	Mttp.1
Gk	8.09136e-38	0.406368	0.951	0.616	1.75348e-33	2a	Gk
Mettl7A.2	1.08337e-37	0.407738	0.971	0.736	2.34778e-33	2a	Mettl7A.2
Snx7	1.31185e-37	0.323711	0.912	0.48	2.84291e-33	2a	Snx7
Tmem38B	1.32922e-37	0.408171	0.975	0.751	2.88055e-33	2a	Tmem38B
Med10	1.81726e-37	0.386987	0.902	0.531	3.93819e-33	2a	Med10
Loc100037235	4.71955e-37	0.419432	1	0.97	1.02277e-32	2a	Loc100037235
Clic5	5.3269e-37	0.536694	0.985	0.493	1.15439e-32	2a	Clic5
Elovl5	5.99866e-37	0.338902	0.887	0.385	1.29997e-32	2a	Elovl5
Cyp20A1	9.23177e-37	0.294487	0.877	0.418	2.00062e-32	2a	Cyp20A1
Rab11Fip3	1.19905e-36	0.320199	0.833	0.454	2.59846e-32	2a	Rab11Fip3
Calm21	1.38313e-36	0.453851	1	0.965	2.99738e-32	2a	Calm2
C11Orf54	1.86493e-36	0.313202	0.868	0.451	4.0415e-32	2a	C11Orf54
Mettl7A	2.19499e-36	0.420901	0.99	0.777	4.75677e-32	2a	Mettl7A
Aldh16A1	2.52954e-36	0.398486	0.956	0.725	5.48176e-32	2a	Aldh16A1
Azin1	2.62508e-36	0.391419	0.975	0.724	5.68881e-32	2a	Azin1
Golm1	3.49974e-36	0.407845	0.985	0.788	7.58429e-32	2a	Golm1
Alpl1	3.92484e-36	0.351389	0.98	0.517	8.50552e-32	2a	Alpl
Cfl2	1.61442e-35	0.320823	0.868	0.428	3.49861e-31	2a	Cfl2
Dnajc13	1.7117e-35	0.317091	0.902	0.491	3.70942e-31	2a	Dnajc13
Ephx2	1.97076e-35	0.55481	0.946	0.641	4.27084e-31	2a	Ephx2
Ciao2B	2.19039e-35	0.429813	0.98	0.834	4.7468e-31	2a	Ciao2B
Ak11	2.98094e-35	0.340537	0.946	0.639	6.46e-31	2a	Ak1
Gadd45B	3.12234e-35	0.353154	0.588	0.214	6.76643e-31	2a	Gadd45B
Tmem56.2	3.3189e-35	0.311129	0.887	0.461	7.1924e-31	2a	Tmem56.2
Pygl	4.56896e-35	0.313717	0.873	0.487	9.9014e-31	2a	Pygl
Gpx1	5.81732e-35	0.460541	0.98	0.692	1.26067e-30	2a	Gpx1
Rdh11	6.40107e-35	0.293867	0.794	0.348	1.38718e-30	2a	Rdh11
Gchfr	1.52163e-34	0.385666	0.936	0.587	3.29751e-30	2a	Gchfr
Slc13A1	2.57809e-34	0.334452	0.814	0.315	5.58697e-30	2a	Slc13A1
Rtn2	3.69154e-34	0.255061	0.706	0.293	7.99994e-30	2a	Rtn2
Fabp1	5.03142e-34	0.790043	0.451	0.132	1.09036e-29	2a	Fabp1
Vill	1.13163e-33	0.462292	0.971	0.628	2.45236e-29	2a	Vill
Rab5C	1.66507e-33	0.371252	0.956	0.73	3.60837e-29	2a	Rab5C
Lrrc19	2.60589e-33	0.339087	0.946	0.593	5.64723e-29	2a	Lrrc19
Stt3B	2.77394e-33	0.383487	0.971	0.726	6.01141e-29	2a	Stt3B
Txndc17	2.88392e-33	0.449416	1	0.85	6.24974e-29	2a	Txndc17
Loc108715604 [Provisional:Scp2]	2.95993e-33	0.459507	0.917	0.578	6.41446e-29	2a	Loc108715604 [Provisional:Scp2]
Slc4A7	3.07494e-33	0.369831	0.75	0.35	6.66371e-29	2a	Slc4A7
Ctsa	5.75082e-33	0.346916	0.961	0.733	1.24626e-28	2a	Ctsa
Nup35	6.29292e-33	0.301664	0.853	0.46	1.36374e-28	2a	Nup35
Dera	7.96475e-33	0.360416	0.99	0.796	1.72604e-28	2a	Dera
Adprh	1.05257e-32	0.260765	0.833	0.391	2.28102e-28	2a	Adprh
Lrpap1	1.66231e-32	0.264071	0.794	0.338	3.6024e-28	2a	Lrpap1
Tmbim6	1.76923e-32	0.321665	1	0.937	3.83409e-28	2a	Tmbim6
Loc108697819 [Provisional:Apoh]	4.15378e-32	0.312595	0.858	0.435	9.00165e-28	2a	Loc108697819 [Provisional:Apoh]
Spr	5.0463e-32	0.422401	0.975	0.7	1.09358e-27	2a	Spr
Pts	5.88118e-32	0.296718	0.794	0.347	1.27451e-27	2a	Pts
Tktl2	1.22199e-31	0.375203	0.951	0.639	2.64818e-27	2a	Tktl2
Suclg2	1.27578e-31	0.360729	0.985	0.817	2.76475e-27	2a	Suclg2
Slc5A6	1.38008e-31	0.493917	0.98	0.621	2.99077e-27	2a	Slc5A6
Ankfy1	1.45444e-31	0.310317	0.912	0.491	3.15191e-27	2a	Ankfy1
Atp6V1B2	1.88674e-31	0.281572	0.926	0.578	4.08876e-27	2a	Atp6V1B2
Myc1	5.48594e-31	0.386852	0.907	0.542	1.18886e-26	2a	Myc
Aprt	5.89186e-31	0.289959	0.848	0.463	1.27683e-26	2a	Aprt
Scpep1	1.16176e-30	0.340915	0.912	0.57	2.51764e-26	2a	Scpep1
Zadh2	1.31217e-30	0.327419	0.966	0.693	2.84361e-26	2a	Zadh2
Cmbl	2.18055e-30	0.344071	0.975	0.777	4.72548e-26	2a	Cmbl
Galc	3.89775e-30	0.258334	0.868	0.482	8.44682e-26	2a	Galc
Vamp8	4.79481e-30	0.352722	1	0.863	1.03908e-25	2a	Vamp8
Loc108696309 [Provisional:Cdk2Ap2]	7.86379e-30	0.285449	0.907	0.558	1.70416e-25	2a	Loc108696309 [Provisional:Cdk2Ap2]
Gipc2	2.12799e-29	0.260797	0.892	0.452	4.61156e-25	2a	Gipc2
Usp10	2.55299e-29	0.323196	0.926	0.646	5.53259e-25	2a	Usp10
Actb	4.89019e-29	0.286015	1	0.999	1.05975e-24	2a	Actb
Cfi	7.94913e-29	0.305812	0.931	0.551	1.72266e-24	2a	Cfi
Ethe1	8.13855e-29	0.300203	0.569	0.221	1.76371e-24	2a	Ethe1
Bpnt1	9.97697e-29	0.298499	0.868	0.51	2.16211e-24	2a	Bpnt1
G6Pc.1	1.1094e-28	0.2766	0.912	0.431	2.40419e-24	2a	G6Pc.1
Kdelr1	1.12524e-28	0.31856	0.975	0.813	2.4385e-24	2a	Kdelr1
Urod	1.46247e-28	0.294072	0.956	0.639	3.16932e-24	2a	Urod
Bhlhe401	1.96446e-28	0.406362	0.961	0.701	4.25719e-24	2a	Bhlhe40
Gcat	2.10696e-28	0.312572	0.882	0.535	4.56599e-24	2a	Gcat
Xb5863530	3.19939e-28	0.388478	0.956	0.747	6.93339e-24	2a	Xb5863530
Snx81	3.43248e-28	0.280303	0.833	0.476	7.43853e-24	2a	Snx8
Cpeb2-Like	7.65073e-28	0.362187	0.956	0.784	1.65799e-23	2a	Cpeb2-Like
G6Pc.3	8.53215e-28	0.341498	0.975	0.56	1.849e-23	2a	G6Pc.3
Gstm12	1.03102e-27	0.415299	0.98	0.869	2.23432e-23	2a	Gstm1
Hdlbp1	1.18983e-27	0.312083	0.995	0.92	2.57849e-23	2a	Hdlbp
Tmlhe	1.79767e-27	0.415166	0.966	0.558	3.89572e-23	2a	Tmlhe
Myo6	1.91994e-27	0.315739	0.966	0.674	4.16071e-23	2a	Myo6
Acp5	2.34194e-27	0.317438	0.838	0.49	5.07522e-23	2a	Acp5
Ca2	2.65885e-27	0.356953	1	0.72	5.76199e-23	2a	Ca2
Rmdn2	2.81152e-27	0.27143	0.936	0.518	6.09285e-23	2a	Rmdn2
Loc108715679 [Provisional:Fmo2]	2.96294e-27	0.409734	0.608	0.233	6.421e-23	2a	Loc108715679 [Provisional:Fmo2]
Pmp21	3.7475e-27	0.356791	0.863	0.458	8.12122e-23	2a	Pmp2
Ctsc	3.78214e-27	0.308626	0.966	0.65	8.19627e-23	2a	Ctsc
Loc108707586 [Provisional:Folh1]	4.92416e-27	0.33341	0.956	0.522	1.06711e-22	2a	Loc108707586 [Provisional:Folh1]
Xb5796436.L [Provisional:Mgst3]	7.70633e-27	0.340213	0.98	0.659	1.67004e-22	2a	Xb5796436.L [Provisional:Mgst3]
Eno1	1.30891e-26	0.300962	1	0.942	2.83653e-22	2a	Eno1
Cnih4	2.01345e-26	0.291892	0.936	0.665	4.36336e-22	2a	Cnih4
Dcxr1	2.50845e-26	0.31691	0.936	0.77	5.43607e-22	2a	Dcxr
Ebp	3.39207e-26	0.297633	0.755	0.366	7.35095e-22	2a	Ebp
Ppib	3.44803e-26	0.356611	1	0.975	7.47224e-22	2a	Ppib
Ahcyl2	1.04059e-25	0.283507	0.99	0.847	2.25507e-21	2a	Ahcyl2
Tagln21	1.46215e-25	0.270738	0.98	0.686	3.16863e-21	2a	Tagln2
Park7	1.59625e-25	0.311835	0.99	0.817	3.45922e-21	2a	Park7
Cnih11	2.39993e-25	0.290347	0.966	0.695	5.20089e-21	2a	Cnih1
Slc22A5	2.47636e-25	0.276035	0.868	0.477	5.36652e-21	2a	Slc22A5
Msn1	3.3101e-25	0.38011	0.985	0.817	7.17331e-21	2a	Msn
Rab3Ip	5.76211e-25	0.27712	0.951	0.679	1.24871e-20	2a	Rab3Ip
Arpc1B	2.92083e-24	0.306471	0.98	0.761	6.32972e-20	2a	Arpc1B
Xb5934217	4.51212e-24	0.275352	0.603	0.264	9.77822e-20	2a	Xb5934217
Slu7	4.59238e-24	0.371216	0.75	0.444	9.95214e-20	2a	Slu7
Twf1	1.77078e-23	0.253624	0.902	0.56	3.83745e-19	2a	Twf1
Lypla2	2.96551e-23	0.267067	0.99	0.865	6.42656e-19	2a	Lypla2
Etnppl1	5.22925e-23	0.261871	0.961	0.548	1.13323e-18	2a	Etnppl
Dhdh-Like.1	1.00702e-22	0.29965	0.956	0.698	2.18231e-18	2a	Dhdh-Like.1
Pfdn6	1.08387e-22	0.289235	0.985	0.872	2.34886e-18	2a	Pfdn6
Txnrd3	1.29054e-22	0.288748	0.951	0.669	2.79673e-18	2a	Txnrd3
Akr1B1	1.3862e-22	0.32951	0.971	0.744	3.00403e-18	2a	Akr1B1
Pfn21	1.98151e-22	0.251327	0.926	0.646	4.29413e-18	2a	Pfn2
Mesd	4.71847e-22	0.313649	0.936	0.736	1.02254e-17	2a	Mesd
Phyh	7.8527e-22	0.289568	0.956	0.74	1.70176e-17	2a	Phyh
Prdx4	9.5998e-22	0.294151	0.951	0.756	2.08037e-17	2a	Prdx4
Rgs2	1.19792e-21	0.366682	0.936	0.674	2.59601e-17	2a	Rgs2
Cd164	1.28126e-21	0.263023	0.922	0.672	2.77663e-17	2a	Cd164
Id22	1.50561e-21	0.258606	0.971	0.805	3.26282e-17	2a	Id2
Ran	2.14202e-21	0.266942	1	0.951	4.64197e-17	2a	Ran
Etf1	2.56773e-20	0.255967	0.961	0.811	5.56452e-16	2a	Etf1
Fuca1	3.65612e-20	0.252143	0.975	0.682	7.92318e-16	2a	Fuca1
Abcd3	4.96256e-20	0.257789	0.98	0.741	1.07544e-15	2a	Abcd3
Slc25A20	5.30295e-18	0.269468	0.971	0.786	1.1492e-13	2a	Slc25A20
Gpd1	4.07744e-17	0.254209	0.995	0.894	8.83623e-13	2a	Gpd1
Cyb5R2	9.55865e-16	0.267035	0.99	0.728	2.07145e-11	2a	Cyb5R2
Slc43A2	8.15873e-14	0.271244	0.98	0.927	1.76808e-09	2a	Slc43A2
Actg1	2.01841e-12	0.252983	1	0.997	4.3741e-08	2a	Actg1
Gstp1	2.32572e-12	0.250527	0.5	0.254	5.04007e-08	2a	Gstp1
Slc5A21	1.66217e-152	1.30795	0.987	0.255	3.60208e-148	2b	Slc5A2
G6Pc.31	7.16578e-131	1.56286	0.978	0.527	1.5529e-126	2b	G6Pc.3
G6Pc.11	2.56872e-128	1.72279	0.943	0.387	5.56668e-124	2b	G6Pc.1
Cltrn1	3.14041e-128	1.09224	0.997	0.362	6.80559e-124	2b	Cltrn
Mocs21	9.78817e-126	1.06101	0.991	0.604	2.1212e-121	2b	Mocs2
Smim241	5.25452e-123	1.02212	0.902	0.265	1.13871e-118	2b	Smim24
Urah1	7.02265e-120	1.03	1	0.716	1.52188e-115	2b	Urah
Pla2G12B	8.00911e-120	0.972426	0.943	0.355	1.73565e-115	2b	Pla2G12B
Slc6A191	8.89104e-119	1.23729	1	0.392	1.92678e-114	2b	Slc6A19
Abcc2	2.21466e-118	0.752794	0.912	0.291	4.79939e-114	2b	Abcc2
Loc1086979831	6.68774e-118	0.763563	0.918	0.277	1.4493e-113	2b	Loc108697983
Slc23A31	4.10843e-117	1.0311	0.997	0.387	8.90337e-113	2b	Slc23A3
Slc7A91	1.2101e-115	0.846594	0.921	0.283	2.62241e-111	2b	Slc7A9
Miox1	2.4227e-113	1.14628	1	0.38	5.25024e-109	2b	Miox
Plcb31	1.62181e-111	1.1725	1	0.913	3.51463e-107	2b	Plcb3
Slc26A6.21	2.18075e-111	0.763311	0.953	0.309	4.7259e-107	2b	Slc26A6.2
Fcn2L1	1.42282e-110	1.21674	0.997	0.425	3.0834e-106	2b	Fcn2L
Loc108715679 [Provisional:Fmo2]1	1.6647e-110	1.45931	0.732	0.177	3.60756e-106	2b	Loc108715679 [Provisional:Fmo2]
Acy31	5.11478e-110	1.09852	1	0.589	1.10842e-105	2b	Acy3
Ctsv1	8.83224e-109	1.14402	1	0.967	1.91403e-104	2b	Ctsv
Loc4954071	7.43884e-108	1.31492	1	0.646	1.61207e-103	2b	Loc495407
Jade3.S-Rgn1	1.99879e-107	1.34379	1	0.641	4.33158e-103	2b	Jade3.S-Rgn
Marc1-Like1	2.41877e-106	0.772189	0.965	0.359	5.24173e-102	2b	Marc1-Like
Folr11	1.34209e-105	0.59902	0.965	0.306	2.90845e-101	2b	Folr1
Loc1000372351	1.49661e-105	0.845958	1	0.967	3.24329e-101	2b	Loc100037235
Lcat1	3.94251e-105	0.669317	0.915	0.332	8.54381e-101	2b	Lcat
Tcn21	1.83289e-104	0.884889	0.959	0.485	3.97205e-100	2b	Tcn2
Hal.21	1.0747e-103	0.762611	0.937	0.274	2.32898e-99	2b	Hal.2
Xb59097901	2.4946e-102	0.819193	1	0.967	5.40604e-98	2b	Xb5909790
Aldob1	1.03741e-101	1.05379	1	0.587	2.24817e-97	2b	Aldob
Ucp21	4.57782e-101	0.737762	0.937	0.319	9.9206e-97	2b	Ucp2
Pnp1	5.22643e-101	1.12626	1	0.712	1.13262e-96	2b	Pnp
Allc1	1.39485e-100	0.867521	0.975	0.367	3.02277e-96	2b	Allc
Mgc820531	3.82264e-99	1.07198	1	0.571	8.28404e-95	2b	Mgc82053
Sephs31	1.13725e-97	0.73797	0.997	0.833	2.46454e-93	2b	Sephs3
Slc7A71	2.62017e-97	0.75165	0.946	0.418	5.67816e-93	2b	Slc7A7
Prdx11	5.81289e-96	1.06214	1	0.975	1.25971e-91	2b	Prdx1
Sulf2	1.49402e-94	0.60681	0.782	0.249	3.23769e-90	2b	Sulf2
Loc108707586 [Provisional:Folh1]1	3.2523e-94	0.663618	0.968	0.486	7.04805e-90	2b	Loc108707586 [Provisional:Folh1]
Phgdh1	3.88815e-93	0.590364	0.934	0.336	8.42602e-89	2b	Phgdh
Cyb5R21	6.48792e-93	0.892662	0.991	0.708	1.406e-88	2b	Cyb5R2
Mttp.11	7.89953e-93	0.507856	0.896	0.308	1.71191e-88	2b	Mttp.1
Sar1B1	8.41255e-93	0.57428	0.927	0.317	1.82308e-88	2b	Sar1B
Lgmn1	1.53552e-92	0.891689	0.987	0.717	3.32763e-88	2b	Lgmn
Hrh21	2.77498e-92	0.478828	0.804	0.188	6.01366e-88	2b	Hrh2
Ctsz1	3.78483e-92	0.812015	0.994	0.687	8.2021e-88	2b	Ctsz
Bri31	7.82825e-92	0.698227	0.987	0.62	1.69646e-87	2b	Bri3
Urad1	5.91446e-91	0.812466	0.991	0.356	1.28172e-86	2b	Urad
Bdh21	2.06903e-90	0.832227	0.981	0.543	4.48379e-86	2b	Bdh2
Decr21	4.22754e-90	0.664099	0.975	0.453	9.1615e-86	2b	Decr2
Loc108705376 [Provisional:Lrrc31]1	1.2484e-89	0.556334	0.909	0.294	2.7054e-85	2b	Loc108705376 [Provisional:Lrrc31]
Serpina11	1.61211e-89	0.575321	0.868	0.26	3.49359e-85	2b	Serpina1
Slc5A91	4.28279e-89	1.02904	0.997	0.478	9.28124e-85	2b	Slc5A9
Pcbd11	1.57064e-88	0.726367	0.994	0.729	3.40373e-84	2b	Pcbd1
Slc16A5-Like1	4.50441e-88	0.498557	0.839	0.27	9.7615e-84	2b	Slc16A5-Like
Loc108707754 [Provisional:Slc25A15]1	6.49546e-87	0.340442	0.694	0.162	1.40763e-82	2b	Loc108707754 [Provisional:Slc25A15]
Mgst11	7.16618e-87	0.883111	0.994	0.724	1.55298e-82	2b	Mgst1
Loc108707838 [Provisional:Pdzk1]1	1.53503e-86	0.552106	0.962	0.309	3.32655e-82	2b	Loc108707838 [Provisional:Pdzk1]
Snu13	1.58358e-86	0.66448	0.987	0.888	3.43178e-82	2b	Snu13
Slc23A11	3.48429e-86	1.00041	1	0.437	7.5508e-82	2b	Slc23A1
Loc1086996201	5.94536e-86	1.20785	0.792	0.259	1.28842e-81	2b	Loc108699620
Tcp1	1.12106e-85	0.552535	0.994	0.934	2.42945e-81	2b	Tcp1
Anxa41	2.38075e-85	0.854149	1	0.821	5.15931e-81	2b	Anxa4
Lgals21	3.70474e-85	0.826526	0.956	0.366	8.02854e-81	2b	Lgals2
Cpn11	4.69717e-85	0.661337	0.956	0.489	1.01792e-80	2b	Cpn1
Ahcy1	6.29258e-85	0.779649	1	0.857	1.36367e-80	2b	Ahcy
Apoe1	9.63347e-85	0.996306	0.997	0.504	2.08767e-80	2b	Apoe
Slc34A31	1.14162e-84	0.877608	0.984	0.373	2.474e-80	2b	Slc34A3
Rpl10	1.89901e-84	0.376118	1	0.999	4.11535e-80	2b	Rpl10
Ftcd1	3.72095e-84	0.655426	0.959	0.41	8.06367e-80	2b	Ftcd
Rgn1	4.77335e-84	1.1331	1	0.698	1.03443e-79	2b	Rgn
Slc5A111	9.6881e-84	0.565266	0.934	0.317	2.09951e-79	2b	Slc5A11
Apoc11	1.71824e-83	1.06938	0.968	0.589	3.72361e-79	2b	Apoc1
Akr1A11	4.14509e-83	0.977804	1	0.829	8.98283e-79	2b	Akr1A1
Ugt1A11	1.65517e-82	0.531522	0.877	0.315	3.58691e-78	2b	Ugt1A1
Fbp11	3.47903e-82	0.920782	0.997	0.777	7.5394e-78	2b	Fbp1
Apoa4	3.83075e-82	0.746888	0.382	0.036	8.30162e-78	2b	Apoa4
Loc1087185371	7.53265e-82	0.741098	0.994	0.459	1.6324e-77	2b	Loc108718537
Xb58707071	8.65534e-82	0.775558	0.972	0.363	1.8757e-77	2b	Xb5870707
Loc108701825 [Provisional:Muc13]	1.47234e-81	0.396185	0.763	0.231	3.19072e-77	2b	Loc108701825 [Provisional:Muc13]
Mgc686471	2.09972e-81	0.602351	0.893	0.289	4.55031e-77	2b	Mgc68647
Slc3A21	2.62024e-81	0.736634	0.994	0.842	5.67831e-77	2b	Slc3A2
Clta1	1.64376e-80	0.534866	1	0.939	3.56218e-76	2b	Clta
Eps8L31	4.07749e-80	0.782149	0.994	0.388	8.83633e-76	2b	Eps8L3
Entpd51	1.80247e-79	0.551059	0.89	0.319	3.90613e-75	2b	Entpd5
Cth1	1.93997e-79	0.682218	0.994	0.707	4.20411e-75	2b	Cth
Gjb11	2.53562e-79	0.689829	0.937	0.337	5.49495e-75	2b	Gjb1
Xb5907626.S [Provisional:Fabp1]1	2.61136e-79	0.320721	0.628	0.137	5.65907e-75	2b	Xb5907626.S [Provisional:Fabp1]
Apoa11	4.57332e-79	0.925312	0.994	0.431	9.91085e-75	2b	Apoa1
Sord1	6.30363e-79	0.612327	0.959	0.513	1.36606e-74	2b	Sord
Pxmp21	1.05065e-78	0.755172	0.994	0.517	2.27687e-74	2b	Pxmp2
Slc5A101	1.62503e-78	0.479838	0.871	0.296	3.52159e-74	2b	Slc5A10
Elovl51	2.97772e-78	0.506715	0.874	0.349	6.45302e-74	2b	Elovl5
Loc1087054741	4.43243e-78	0.313987	0.593	0.126	9.60551e-74	2b	Loc108705474
Cotl11	1.06139e-77	0.678723	0.991	0.476	2.30013e-73	2b	Cotl1
Amt1	4.67397e-77	0.571923	0.975	0.42	1.0129e-72	2b	Amt
Etnppl2	4.87375e-77	0.763205	0.972	0.513	1.05619e-72	2b	Etnppl
Ifi301	7.9943e-77	0.711261	0.987	0.733	1.73244e-72	2b	Ifi30
Elovl1	1.40253e-76	0.522094	0.981	0.906	3.03941e-72	2b	Elovl1
F71	1.43548e-76	0.622891	0.915	0.34	3.11083e-72	2b	F7
Mettl141	5.25157e-76	0.614235	0.95	0.527	1.13807e-71	2b	Mettl14
Arsh1	5.73179e-76	0.732756	0.968	0.362	1.24214e-71	2b	Arsh
Mamdc41	1.0834e-75	0.467832	0.883	0.307	2.34783e-71	2b	Mamdc4
Reep61	1.08947e-75	0.694099	0.987	0.624	2.36099e-71	2b	Reep6
Cldn101	2.01676e-75	0.292949	0.637	0.143	4.37052e-71	2b	Cldn10
Selenop12	2.06057e-75	0.862876	0.984	0.723	4.46547e-71	2b	Selenop1
Cda1	7.68124e-75	0.699699	0.984	0.408	1.6646e-70	2b	Cda
Loc1087196151	8.43578e-75	0.50291	0.924	0.31	1.82812e-70	2b	Loc108719615
Glul-Like.12	8.4864e-75	0.845498	0.987	0.777	1.83909e-70	2b	Glul-Like.1
Rtn1	4.41913e-74	0.311752	0.729	0.231	9.5767e-70	2b	Rtn1
Serpind11	2.1487e-73	0.34708	0.798	0.249	4.65645e-69	2b	Serpind1
Gpt1	3.51794e-73	0.444055	0.855	0.294	7.62374e-69	2b	Gpt
Atp6Ap1.1	3.55007e-73	0.334598	0.7	0.205	7.69336e-69	2b	Atp6Ap1.1
Smpdl3B1	5.97519e-73	0.50224	0.868	0.309	1.29488e-68	2b	Smpdl3B
Abhd14B1	8.80512e-73	0.478023	0.94	0.373	1.90816e-68	2b	Abhd14B
Pdzk11	2.56585e-72	0.626093	0.959	0.337	5.56044e-68	2b	Pdzk1
Anpep1	6.21667e-72	0.460125	0.691	0.195	1.34721e-67	2b	Anpep
Gpx11	6.60408e-72	0.64096	0.962	0.674	1.43117e-67	2b	Gpx1
Amn1	2.53426e-71	0.446777	0.826	0.294	5.492e-67	2b	Amn
Spr1	2.88062e-71	0.585657	0.962	0.682	6.24258e-67	2b	Spr
Loc1087165491	6.2641e-71	0.414965	0.845	0.312	1.35749e-66	2b	Loc108716549
Mgc1471171	8.79887e-71	0.651733	0.962	0.575	1.9068e-66	2b	Mgc147117
Igfbp1	4.96807e-70	0.758537	0.987	0.855	1.07663e-65	2b	Igfbp1
Xb22164552	5.80165e-70	0.626228	0.997	0.921	1.25727e-65	2b	Xb22164552
Bst11	5.84608e-70	0.311291	0.669	0.186	1.2669e-65	2b	Bst1
Xpnpep21	7.03637e-70	0.346607	0.795	0.251	1.52485e-65	2b	Xpnpep2
Tst1	1.17262e-69	0.709419	0.994	0.652	2.54119e-65	2b	Tst
Loc108718474 [Provisional:Cubn]1	1.66332e-69	0.269909	0.691	0.197	3.60457e-65	2b	Loc108718474 [Provisional:Cubn]
Slc31A11	2.54144e-69	0.5058	0.994	0.877	5.50755e-65	2b	Slc31A1
Tmlhe1	2.83953e-69	0.742594	0.972	0.525	6.15354e-65	2b	Tmlhe
Clic51	9.35128e-69	0.6877	0.975	0.457	2.02652e-64	2b	Clic5
Vamp81	1.52466e-68	0.527347	0.987	0.855	3.30409e-64	2b	Vamp8
Msra.21	3.04212e-68	0.652341	0.987	0.521	6.59257e-64	2b	Msra.2
Hpgds1	4.23007e-68	0.795803	1	0.763	9.16699e-64	2b	Hpgds
Pdk41	4.68003e-68	0.659543	0.975	0.848	1.01421e-63	2b	Pdk4
Xb5850668	6.8469e-68	0.355546	0.631	0.175	1.48379e-63	2b	Xb5850668
Loc108719340	7.51397e-68	0.361141	0.685	0.219	1.62835e-63	2b	Loc108719340
Pdzk1Ip11	1.22444e-67	0.649759	0.991	0.442	2.65347e-63	2b	Pdzk1Ip1
Stra61	1.41342e-67	0.272985	0.621	0.163	3.06303e-63	2b	Stra6
Upb11	2.92447e-67	0.606829	0.991	0.568	6.33762e-63	2b	Upb1
Kmo1	6.40569e-67	0.292718	0.707	0.211	1.38818e-62	2b	Kmo
Txndc171	6.71225e-67	0.576706	0.997	0.84	1.45461e-62	2b	Txndc17
Idh11	1.6392e-66	0.451657	0.909	0.45	3.55232e-62	2b	Idh1
Uox1	5.48342e-66	0.963654	1	0.584	1.18831e-61	2b	Uox
Tspan161	1.92158e-65	0.35251	0.811	0.296	4.16425e-61	2b	Tspan16
Xb58856691	2.13506e-65	0.811468	1	0.599	4.62689e-61	2b	Xb5885669
Pdzd31	2.48726e-65	0.482515	0.918	0.334	5.39015e-61	2b	Pdzd3
Slc25A101	5.12818e-65	0.534549	0.984	0.756	1.11133e-60	2b	Slc25A10
Ssr31	6.88803e-65	0.444508	0.997	0.939	1.49271e-60	2b	Ssr3
Xb59502661	1.23604e-64	0.571588	0.972	0.348	2.67862e-60	2b	Xb5950266
Cideb1	1.32145e-64	0.306102	0.732	0.241	2.86371e-60	2b	Cideb
Cyb5A1	2.70715e-64	0.691452	1	0.819	5.86668e-60	2b	Cyb5A
Xelaev18044993M1	2.94921e-64	0.609003	0.965	0.697	6.39123e-60	2b	Xelaev18044993M
Cystm11	2.97495e-64	0.578408	0.997	0.84	6.44702e-60	2b	Cystm1
Steap1	3.36694e-64	0.356803	0.808	0.327	7.2965e-60	2b	Steap1
Papss21	3.56932e-64	0.470174	0.852	0.349	7.73507e-60	2b	Papss2
Ppib1	5.81277e-64	0.473548	1	0.973	1.25968e-59	2b	Ppib
Slc26A11	6.55908e-64	0.426381	0.924	0.314	1.42142e-59	2b	Slc26A1
Lrp21	7.09662e-64	0.84612	0.965	0.464	1.53791e-59	2b	Lrp2
Aldh1L11	1.63521e-63	0.398428	0.826	0.328	3.54366e-59	2b	Aldh1L1
Slc16A121	2.10675e-63	0.444574	0.842	0.317	4.56554e-59	2b	Slc16A12
Uroc11	3.97914e-63	0.483633	0.89	0.39	8.62319e-59	2b	Uroc1
Pafah21	5.60671e-63	0.345972	0.826	0.3	1.21503e-58	2b	Pafah2
Dhfr1	6.41667e-63	0.456905	0.899	0.455	1.39056e-58	2b	Dhfr
Myo7B1	7.76952e-63	0.438116	0.877	0.331	1.68373e-58	2b	Myo7B
Ush1C1	9.20136e-63	0.328542	0.785	0.275	1.99403e-58	2b	Ush1C
Pllp1	1.60588e-62	0.519506	0.927	0.362	3.48011e-58	2b	Pllp
Vill1	2.43426e-62	0.548494	0.972	0.601	5.27528e-58	2b	Vill
Slc5A61	3.58234e-62	0.665543	0.959	0.598	7.7633e-58	2b	Slc5A6
Aadac	5.18743e-62	0.372499	0.811	0.315	1.12417e-57	2b	Aadac
Gnpda11	6.26198e-62	0.502948	0.956	0.517	1.35703e-57	2b	Gnpda1
Gphn1	1.0876e-61	0.418561	0.902	0.452	2.35694e-57	2b	Gphn
Ran1	1.12784e-61	0.442552	0.994	0.949	2.44415e-57	2b	Ran
Mettl7A1	1.24064e-61	0.479433	0.987	0.761	2.6886e-57	2b	Mettl7A
Aldh9A11	1.47886e-61	0.522096	0.981	0.553	3.20483e-57	2b	Aldh9A1
Txnrd31	1.48883e-61	0.549263	0.927	0.652	3.22644e-57	2b	Txnrd3
Renbp1	1.64486e-61	0.325133	0.792	0.268	3.56457e-57	2b	Renbp
Aadat1	2.70689e-61	0.627086	0.981	0.559	5.8661e-57	2b	Aadat
Dab21	4.87183e-61	0.674627	0.984	0.416	1.05577e-56	2b	Dab2
Loc108714726 [Provisional:Slc16A7]1	5.44143e-61	0.285321	0.681	0.232	1.17921e-56	2b	Loc108714726 [Provisional:Slc16A7]
Slc22A41	8.91637e-61	0.354794	0.855	0.343	1.93227e-56	2b	Slc22A4
Tha1P1	1.10259e-60	0.454298	0.959	0.438	2.38941e-56	2b	Tha1P
Pah1	1.38204e-60	0.261111	0.615	0.171	2.99503e-56	2b	Pah
Hsd17B41	1.50228e-60	0.442519	0.924	0.44	3.2556e-56	2b	Hsd17B4
Thnsl21	3.20164e-60	0.313472	0.785	0.298	6.93827e-56	2b	Thnsl2
Acy1.11	1.20347e-59	0.686697	0.997	0.524	2.60804e-55	2b	Acy1.1
Hykk1	1.7228e-59	0.399979	0.883	0.319	3.73347e-55	2b	Hykk
Khk2	2.16973e-59	0.349989	0.905	0.382	4.70203e-55	2b	Khk
Agxt1	4.67909e-59	0.760432	1	0.523	1.01401e-54	2b	Agxt
Slc22A131	5.14515e-59	0.34009	0.782	0.27	1.115e-54	2b	Slc22A13
Npc21	5.89055e-59	0.481441	0.978	0.856	1.27654e-54	2b	Npc2
Slc26A61	8.83984e-59	0.490251	0.918	0.425	1.91568e-54	2b	Slc26A6
Slc37A41	9.68592e-59	0.509145	0.95	0.567	2.09904e-54	2b	Slc37A4
Tmed10L	1.13409e-58	0.511796	0.905	0.633	2.45768e-54	2b	Tmed10L
Bsg1	1.20388e-58	0.421678	0.994	0.959	2.60893e-54	2b	Bsg
Cat.21	1.24297e-58	0.506453	0.962	0.672	2.69364e-54	2b	Cat.2
Xb58664171	1.4482e-58	0.309839	0.839	0.285	3.13839e-54	2b	Xb5866417
Hao11	2.18805e-58	0.294039	0.495	0.111	4.74172e-54	2b	Hao1
Sod11	3.06031e-58	0.488564	1	0.903	6.63199e-54	2b	Sod1
Loc108716320 [Provisional:Adgrd1]	6.82103e-58	0.400723	0.539	0.144	1.47819e-53	2b	Loc108716320 [Provisional:Adgrd1]
Mapkapk3	1.4457e-57	0.355629	0.845	0.42	3.13299e-53	2b	Mapkapk3
Cct6A2	1.56586e-57	0.403927	0.991	0.909	3.39338e-53	2b	Cct6A
Hsd11B1L.2	1.63565e-57	0.381318	0.754	0.302	3.54462e-53	2b	Hsd11B1L.2
Rcl11	3.84081e-57	0.460764	0.909	0.474	8.32342e-53	2b	Rcl1
Pdia31	4.68302e-57	0.471757	0.997	0.939	1.01486e-52	2b	Pdia3
Tmem174.21	5.27712e-57	0.296089	0.754	0.258	1.14361e-52	2b	Tmem174.2
Acot8	8.68115e-57	0.295819	0.722	0.28	1.88129e-52	2b	Acot8
Btf32	1.48008e-56	0.356819	1	0.953	3.20749e-52	2b	Btf3
Lgals4.11	1.56756e-56	0.303635	0.577	0.166	3.39706e-52	2b	Lgals4.1
Apob1	1.83836e-56	0.489015	0.767	0.273	3.98391e-52	2b	Apob
Sult6B1.51	2.33475e-56	0.376112	0.899	0.347	5.05964e-52	2b	Sult6B1.5
Loc3986311	3.09993e-56	0.807773	1	0.657	6.71785e-52	2b	Loc398631
Slc22A51	5.30365e-56	0.380115	0.861	0.448	1.14935e-51	2b	Slc22A5
Aspa	5.306e-56	0.342679	0.839	0.307	1.14986e-51	2b	Aspa
Pipox1	6.33761e-56	0.370666	0.89	0.402	1.37342e-51	2b	Pipox
Tmem33	9.29619e-56	0.423467	0.959	0.842	2.01458e-51	2b	Tmem33
Rsl1D1	4.98715e-55	0.408437	0.915	0.589	1.08077e-50	2b	Rsl1D1
Loc108711048 [Provisional:Parm1]1	8.15198e-55	0.397826	0.902	0.405	1.76662e-50	2b	Loc108711048 [Provisional:Parm1]
Adh51	2.05547e-54	0.431635	0.934	0.619	4.45442e-50	2b	Adh5
Qdpr1	3.08442e-54	0.322988	0.773	0.313	6.68425e-50	2b	Qdpr
Loc108695316 [Provisional:Asph]1	3.19972e-54	0.458658	0.88	0.467	6.93412e-50	2b	Loc108695316 [Provisional:Asph]
Hoga11	5.31189e-54	0.425515	0.924	0.377	1.15114e-49	2b	Hoga1
Meltf1	5.45997e-54	0.377928	0.883	0.373	1.18323e-49	2b	Meltf
Cnih41	6.2146e-54	0.41726	0.943	0.643	1.34677e-49	2b	Cnih4
Slc9A3R11	7.35733e-54	0.609936	0.997	0.771	1.59441e-49	2b	Slc9A3R1
Pepd1	9.12867e-54	0.419414	0.943	0.472	1.97827e-49	2b	Pepd
Pgrmc11	3.19718e-53	0.471117	0.946	0.66	6.9286e-49	2b	Pgrmc1
Clcn5	3.68414e-53	0.332529	0.801	0.373	7.9839e-49	2b	Clcn5
Loc398653 [Provisional:Rplp2]	4.97092e-53	0.303996	1	0.992	1.07725e-48	2b	Loc398653 [Provisional:Rplp2]
Wdr701	5.00172e-53	0.387706	0.899	0.433	1.08392e-48	2b	Wdr70
Sec61B	6.26668e-53	0.412369	0.994	0.958	1.35805e-48	2b	Sec61B
Slc2A21	8.80538e-53	0.351925	0.855	0.347	1.90821e-48	2b	Slc2A2
Loc108714035 [Provisional:Gcsh]1	1.12036e-52	0.485212	0.981	0.814	2.42794e-48	2b	Loc108714035 [Provisional:Gcsh]
Igf21	1.65565e-52	0.469833	0.94	0.406	3.58796e-48	2b	Igf2
Cyp20A11	1.75846e-52	0.342871	0.814	0.396	3.81077e-48	2b	Cyp20A1
Adm2	3.68933e-52	0.268484	0.662	0.245	7.99514e-48	2b	Adm2
Cct21	3.70999e-52	0.381939	0.978	0.901	8.03991e-48	2b	Cct2
Slc15A21	1.10011e-51	0.341121	0.915	0.367	2.38405e-47	2b	Slc15A2
Rida1	1.65463e-51	0.642372	1	0.846	3.58576e-47	2b	Rida
Kyat11	1.70015e-51	0.433356	0.94	0.506	3.68439e-47	2b	Kyat1
Rab11A1	1.84696e-51	0.406654	0.991	0.958	4.00255e-47	2b	Rab11A
Cfi1	6.01089e-51	0.389122	0.89	0.531	1.30262e-46	2b	Cfi
Klf9	7.60036e-51	0.262906	0.628	0.227	1.64707e-46	2b	Klf9
Selenot1	8.86382e-51	0.394804	0.997	0.939	1.92088e-46	2b	Selenot
A1Cf1	9.13888e-51	0.284808	0.703	0.253	1.98049e-46	2b	A1Cf
Slc39A8	1.0759e-50	0.293882	0.71	0.279	2.33158e-46	2b	Slc39A8
Eif1Ax1	3.31935e-50	0.345436	0.981	0.937	7.19336e-46	2b	Eif1Ax
Rwdd1	3.79543e-50	0.38568	0.975	0.874	8.22507e-46	2b	Rwdd1
Cnih12	7.75203e-50	0.384589	0.953	0.677	1.67994e-45	2b	Cnih1
Atp6V0C	7.87184e-50	0.266926	0.991	0.947	1.70591e-45	2b	Atp6V0C
Xetrov90011961M	7.89429e-50	0.46853	0.927	0.671	1.71077e-45	2b	Xetrov90011961M
Mettl7A.21	2.04742e-49	0.416963	0.946	0.724	4.43697e-45	2b	Mettl7A.2
Phyhd11	2.84406e-49	0.373301	0.909	0.447	6.16336e-45	2b	Phyhd1
Dnajb11	5.46994e-49	0.396731	0.937	0.724	1.18539e-44	2b	Dnajb11
Fam151A1	5.65883e-49	0.304528	0.839	0.339	1.22633e-44	2b	Fam151A
Dpepe1	6.59643e-49	0.369956	0.801	0.389	1.42951e-44	2b	Dpepe
Gk1	7.13991e-49	0.396958	0.886	0.604	1.54729e-44	2b	Gk
Slc16A141	2.49344e-48	0.289554	0.738	0.29	5.40354e-44	2b	Slc16A14
Prmt1	2.83486e-48	0.400354	0.924	0.633	6.14342e-44	2b	Prmt1
Ggt11	3.20413e-48	0.445622	0.984	0.398	6.94366e-44	2b	Ggt1
Slc25A11	3.35381e-48	0.389738	0.943	0.56	7.26804e-44	2b	Slc25A1
Dpyd1	5.80406e-48	0.344087	0.874	0.39	1.2578e-43	2b	Dpyd
Eif6	8.25738e-48	0.389593	0.943	0.772	1.78946e-43	2b	Eif6
Tex262	9.03166e-48	0.36879	0.852	0.401	1.95725e-43	2b	Tex26
Lrpap11	9.73713e-48	0.269854	0.773	0.307	2.11013e-43	2b	Lrpap1
Adh71	1.73876e-47	0.373749	0.94	0.349	3.76806e-43	2b	Adh7
Aco11	1.79266e-47	0.390477	0.953	0.78	3.88487e-43	2b	Aco1
Loc108714175	2.54051e-47	0.303888	0.64	0.24	5.50554e-43	2b	Loc108714175
Ube2B3	2.77238e-47	0.375518	0.991	0.9	6.00804e-43	2b	Ube2B
Fkbp111	3.37032e-47	0.454085	0.811	0.424	7.30382e-43	2b	Fkbp11
Cndp21	3.45527e-47	0.408717	0.934	0.569	7.48792e-43	2b	Cndp2
Eno11	3.69033e-47	0.365043	1	0.937	7.99731e-43	2b	Eno1
Slc13A11	4.63847e-47	0.309807	0.773	0.285	1.0052e-42	2b	Slc13A1
Alpl2	7.48028e-47	0.350879	0.943	0.489	1.62105e-42	2b	Alpl
Pyroxd21	9.79363e-47	0.309699	0.814	0.347	2.12238e-42	2b	Pyroxd2
Akr1B11	1.68087e-46	0.428684	0.972	0.726	3.64262e-42	2b	Akr1B1
Snx21	1.70207e-46	0.43483	0.984	0.832	3.68856e-42	2b	Snx2
Fabp11	2.54685e-46	0.348933	0.445	0.109	5.51927e-42	2b	Fabp1
Tmbim61	3.07669e-46	0.345402	0.987	0.934	6.66749e-42	2b	Tmbim6
Apom1	3.95449e-46	0.27991	0.82	0.296	8.56978e-42	2b	Apom
Loc108715042 [Provisional:Slc26A6]1	4.05324e-46	0.283122	0.785	0.295	8.78377e-42	2b	Loc108715042 [Provisional:Slc26A6]
Gpd11	4.21456e-46	0.393018	0.987	0.888	9.13338e-42	2b	Gpd1
Shmt11	7.05962e-46	0.302592	0.804	0.374	1.52989e-41	2b	Shmt1
Abcd31	8.91109e-46	0.363255	0.956	0.728	1.93112e-41	2b	Abcd3
Calr	9.86538e-46	0.396795	0.994	0.979	2.13793e-41	2b	Calr
Ech11	1.14411e-45	0.425097	0.972	0.777	2.47939e-41	2b	Ech1
Rpn1	1.15445e-45	0.378034	0.968	0.816	2.50181e-41	2b	Rpn1
Apov1.1	3.67426e-45	0.448089	0.722	0.324	7.96249e-41	2b	Apov1.1
Pter1	4.34346e-45	0.311079	0.842	0.448	9.41271e-41	2b	Pter
Rtn41	4.91111e-45	0.334569	0.994	0.896	1.06429e-40	2b	Rtn4
Agmat1	1.57166e-44	0.25842	0.751	0.303	3.40594e-40	2b	Agmat
Mphosph10	1.6078e-44	0.346773	0.871	0.549	3.48426e-40	2b	Mphosph10
Akr7A21	2.22176e-44	0.309177	0.874	0.423	4.81477e-40	2b	Akr7A2
Tagln22	3.66524e-44	0.32277	0.975	0.665	7.94295e-40	2b	Tagln2
Acy1.21	4.42786e-44	0.251525	0.782	0.293	9.59561e-40	2b	Acy1.2
Loc108709654	5.83907e-44	0.340493	0.874	0.511	1.26538e-39	2b	Loc108709654
Loc108703507 [Provisional:P2Ry4]1	7.02376e-44	0.257977	0.722	0.274	1.52212e-39	2b	Loc108703507 [Provisional:P2Ry4]
Ebp1	1.36789e-43	0.262021	0.744	0.339	2.96436e-39	2b	Ebp
Bccip	1.46281e-43	0.351942	0.89	0.612	3.17005e-39	2b	Bccip
Calm22	1.50014e-43	0.391504	1	0.962	3.25096e-39	2b	Calm2
Dad1	1.50702e-43	0.311857	0.994	0.949	3.26586e-39	2b	Dad1
Rbis	2.28146e-43	0.349542	0.912	0.608	4.94416e-39	2b	Rbis
Rps12	2.40692e-43	0.260247	1	1	5.21603e-39	2b	Rps12
Loc108706534 [Provisional:Tbc1D14]1	3.27567e-43	0.27828	0.785	0.384	7.0987e-39	2b	Loc108706534 [Provisional:Tbc1D14]
Crem	3.33717e-43	0.495749	0.965	0.784	7.23198e-39	2b	Crem
Prdx41	4.08496e-43	0.376112	0.937	0.744	8.85251e-39	2b	Prdx4
Slc13A51	6.45108e-43	0.280961	0.88	0.337	1.39801e-38	2b	Slc13A5
Ebna1Bp2	7.73525e-43	0.30228	0.861	0.494	1.67631e-38	2b	Ebna1Bp2
Lsm5	2.22042e-42	0.361292	0.978	0.795	4.81187e-38	2b	Lsm5
Ca21	4.15413e-42	0.37095	0.994	0.7	9.00242e-38	2b	Ca2
Loc108718070	4.36974e-42	0.311958	0.716	0.347	9.46965e-38	2b	Loc108718070
Loc108711757 [Provisional:Rnf182]2	4.75444e-42	0.527479	0.984	0.963	1.03033e-37	2b	Loc108711757 [Provisional:Rnf182]
Fetub	6.17931e-42	0.275216	0.836	0.33	1.33912e-37	2b	Fetub
Cfb	7.41893e-42	0.386729	0.789	0.423	1.60776e-37	2b	Cfb
Xb5843130	8.56507e-42	0.304989	1	0.988	1.85614e-37	2b	Xb5843130
Slc22A81	1.19022e-41	0.259934	0.789	0.299	2.57932e-37	2b	Slc22A8
Smim11	3.18721e-41	0.267129	0.763	0.295	6.907e-37	2b	Smim1
Rbp41	3.39331e-41	0.384024	0.751	0.322	7.35363e-37	2b	Rbp4
Cltc1	3.68307e-41	0.376397	0.991	0.93	7.98159e-37	2b	Cltc
Eef1G1	5.01969e-41	0.26236	1	0.981	1.08782e-36	2b	Eef1G
Dhrs41	5.29763e-41	0.346982	0.937	0.66	1.14805e-36	2b	Dhrs4
Ranbp1	6.10626e-41	0.385358	0.975	0.846	1.32329e-36	2b	Ranbp1
Tmem56.21	7.35823e-41	0.310534	0.823	0.442	1.5946e-36	2b	Tmem56.2
Tnfrsf11B	1.06281e-40	0.449024	0.397	0.104	2.30322e-36	2b	Tnfrsf11B
Gcsh1	1.12335e-40	0.365395	0.994	0.896	2.4344e-36	2b	Gcsh
Gipc21	1.22062e-40	0.297683	0.83	0.432	2.64521e-36	2b	Gipc2
Lamp11	1.28456e-40	0.356651	0.968	0.858	2.78377e-36	2b	Lamp1
Loc108717780 [Provisional:Btf3]2	1.51325e-40	0.266138	1	0.974	3.27936e-36	2b	Loc108717780 [Provisional:Btf3]
Por1	1.64485e-40	0.38287	0.94	0.777	3.56455e-36	2b	Por
Acox11	2.39349e-40	0.367646	0.937	0.602	5.18692e-36	2b	Acox1
Sfxn11	2.67343e-40	0.36453	0.931	0.605	5.79359e-36	2b	Sfxn1
Rab5C1	5.56695e-40	0.361865	0.934	0.717	1.20641e-35	2b	Rab5C
Ctsc1	5.85195e-40	0.38081	0.902	0.639	1.26818e-35	2b	Ctsc
Bpnt11	8.31017e-40	0.310162	0.845	0.487	1.8009e-35	2b	Bpnt1
Gng5	1.14645e-39	0.280365	1	0.972	2.48447e-35	2b	Gng5
Loc108707065 [Provisional:Atp6V1G1]	1.42495e-39	0.327301	0.965	0.816	3.08802e-35	2b	Loc108707065 [Provisional:Atp6V1G1]
Nop10	1.52013e-39	0.34216	0.953	0.797	3.29427e-35	2b	Nop10
Cryz1	1.57662e-39	0.353532	0.953	0.596	3.41669e-35	2b	Cryz
Npl1	1.68684e-39	0.35408	0.811	0.429	3.65556e-35	2b	Npl
Nmral1	1.76763e-39	0.482295	0.549	0.203	3.83064e-35	2b	Nmral1
Loc108713211 [Provisional:Slc5A8]	2.66413e-39	0.266163	0.416	0.117	5.77343e-35	2b	Loc108713211 [Provisional:Slc5A8]
Srsf2	3.28145e-39	0.329336	0.965	0.896	7.11123e-35	2b	Srsf2
Mgc75752	3.64193e-39	0.571054	0.934	0.787	7.89243e-35	2b	Mgc75752
Loc108710017	4.17233e-39	0.283907	0.741	0.398	9.04186e-35	2b	Loc108710017
Igfbp21	4.6576e-39	0.340251	0.918	0.522	1.00935e-34	2b	Igfbp2
Pfdn61	6.07587e-39	0.354939	0.987	0.863	1.3167e-34	2b	Pfdn6
Slc7A82	1.22059e-38	0.387929	0.921	0.645	2.64513e-34	2b	Slc7A8
Ephx1	2.24542e-38	0.279731	0.808	0.463	4.86604e-34	2b	Ephx1
Tktl21	3.28495e-38	0.345979	0.912	0.623	7.11881e-34	2b	Tktl2
Furin	5.39684e-38	0.340625	0.896	0.661	1.16955e-33	2b	Furin
Slc6A131	7.03492e-38	0.275541	0.732	0.307	1.52454e-33	2b	Slc6A13
Scpep11	1.89079e-37	0.296946	0.886	0.549	4.09754e-33	2b	Scpep1
Ddost	2.18979e-37	0.347481	0.984	0.88	4.74548e-33	2b	Ddost
Galnt141	2.70593e-37	0.270784	0.741	0.358	5.86402e-33	2b	Galnt14
Ephx21	4.58923e-37	0.428186	0.912	0.625	9.94531e-33	2b	Ephx2
Hspa8	5.06121e-37	0.42522	0.991	0.979	1.09681e-32	2b	Hspa8
Tsku	5.52316e-37	0.291148	0.738	0.352	1.19692e-32	2b	Tsku
Golm11	7.2755e-37	0.342509	0.959	0.779	1.57667e-32	2b	Golm1
Acox21	1.083e-36	0.273967	0.858	0.479	2.34698e-32	2b	Acox2
Eci31	1.22651e-36	0.256376	0.795	0.361	2.65796e-32	2b	Eci3
Epb41L31	1.26033e-36	0.324681	0.89	0.513	2.73126e-32	2b	Epb41L3
Psma4	1.31182e-36	0.314457	0.975	0.909	2.84284e-32	2b	Psma4
Ankfy11	1.61991e-36	0.29884	0.842	0.474	3.51052e-32	2b	Ankfy1
Nip7	1.9245e-36	0.293706	0.864	0.574	4.17058e-32	2b	Nip7
Loc108714594 [Provisional:Slc38A3]	2.0428e-36	0.544892	0.871	0.702	4.42695e-32	2b	Loc108714594 [Provisional:Slc38A3]
Ncln	4.05687e-36	0.321598	0.896	0.624	8.79165e-32	2b	Ncln
Cct4	4.15462e-36	0.31691	0.965	0.842	9.00348e-32	2b	Cct4
Slc4A71	4.96654e-36	0.26103	0.703	0.329	1.0763e-31	2b	Slc4A7
Plin21	7.4919e-36	0.540636	0.978	0.854	1.62357e-31	2b	Plin2
Gchfr1	9.81116e-36	0.384498	0.88	0.572	2.12618e-31	2b	Gchfr
Gldc1	1.18865e-35	0.293239	0.861	0.494	2.57593e-31	2b	Gldc
Xb5796436.L [Provisional:Mgst3]1	1.5896e-35	0.36005	0.934	0.644	3.44483e-31	2b	Xb5796436.L [Provisional:Mgst3]
Znf593	1.88416e-35	0.268049	0.997	0.952	4.08315e-31	2b	Znf593
Psmd7	1.97168e-35	0.301415	0.984	0.887	4.27282e-31	2b	Psmd7
Prr13-Like	2.07765e-35	0.310721	0.968	0.837	4.50247e-31	2b	Prr13-Like
Adh1C1	3.98749e-35	0.299123	0.997	0.682	8.64129e-31	2b	Adh1C
Susd31	4.7671e-35	0.272466	0.814	0.424	1.03308e-30	2b	Susd3
Tubb4A	6.41492e-35	0.392861	0.981	0.932	1.39018e-30	2b	Tubb4A
Ncl	7.47809e-35	0.330668	0.978	0.906	1.62058e-30	2b	Ncl
Slc25A201	7.95327e-35	0.334896	0.946	0.777	1.72355e-30	2b	Slc25A20
Insig1	9.7824e-35	0.342051	0.697	0.345	2.11994e-30	2b	Insig1
Acp51	1.09758e-34	0.296188	0.817	0.468	2.37856e-30	2b	Acp5
Mrto4	1.20861e-34	0.262653	0.801	0.466	2.61917e-30	2b	Mrto4
Npm11	1.52142e-34	0.261729	1	0.974	3.29708e-30	2b	Npm1
Gtpbp42	1.55922e-34	0.297452	0.978	0.878	3.37898e-30	2b	Gtpbp4
Ptges3	2.13881e-34	0.294692	0.962	0.829	4.63502e-30	2b	Ptges3
Arpc1B1	2.22073e-34	0.332813	0.953	0.75	4.81255e-30	2b	Arpc1B
Pnkd1	2.85888e-34	0.272182	0.817	0.485	6.19547e-30	2b	Pnkd
Snx5	2.8822e-34	0.277744	0.855	0.54	6.24601e-30	2b	Snx5
Dera1	3.05741e-34	0.317547	0.972	0.785	6.6257e-30	2b	Dera
Pts1	3.31986e-34	0.270305	0.716	0.33	7.19447e-30	2b	Pts
Sesn2	3.42108e-34	0.265585	0.659	0.322	7.41382e-30	2b	Sesn2
Xb5786944.L [Provisional:Lnx2]	3.45786e-34	0.307719	0.798	0.505	7.49353e-30	2b	Xb5786944.L [Provisional:Lnx2]
Hsp90Ab11	3.67243e-34	0.266049	1	0.992	7.95852e-30	2b	Hsp90Ab1
Psmc6	4.91793e-34	0.320018	0.968	0.884	1.06576e-29	2b	Psmc6
Mpp11	6.27574e-34	0.325432	0.921	0.662	1.36002e-29	2b	Mpp1
Nop56	8.96576e-34	0.332942	0.95	0.814	1.94297e-29	2b	Nop56
Cct81	1.02052e-33	0.296734	0.981	0.85	2.21158e-29	2b	Cct8
Vma21	1.05476e-33	0.271987	0.953	0.808	2.28578e-29	2b	Vma21
Psmd12	2.49449e-33	0.294692	0.934	0.811	5.40581e-29	2b	Psmd12
Psma61	2.5216e-33	0.262364	0.984	0.9	5.46457e-29	2b	Psma6
Aprt1	3.45733e-33	0.265515	0.782	0.448	7.49239e-29	2b	Aprt
Pes1	4.27657e-33	0.276076	0.82	0.512	9.26776e-29	2b	Pes1
Wnt9A	4.70939e-33	0.284545	0.782	0.464	1.02057e-28	2b	Wnt9A
Baz2B1	4.72799e-33	0.264301	0.811	0.498	1.0246e-28	2b	Baz2B
Slc5A8.1	1.40905e-32	0.466157	0.666	0.289	3.05355e-28	2b	Slc5A8.1
Cnbp	1.52877e-32	0.295388	0.953	0.73	3.31299e-28	2b	Cnbp
Vcp	1.85153e-32	0.299389	0.978	0.892	4.01246e-28	2b	Vcp
Tmem254	5.73593e-32	0.311241	0.934	0.719	1.24303e-27	2b	Tmem254
Itm2B2	6.65445e-32	0.284844	0.943	0.823	1.44208e-27	2b	Itm2B
Hdlbp2	8.92767e-32	0.2884	0.984	0.917	1.93472e-27	2b	Hdlbp
Btg2	8.973e-32	0.416222	0.997	0.967	1.94454e-27	2b	Btg2
Sf3B5	1.33301e-31	0.298182	0.984	0.891	2.88878e-27	2b	Sf3B5
Brix1	1.34213e-31	0.259975	0.814	0.497	2.90852e-27	2b	Brix1
Lrrc191	1.34932e-31	0.275333	0.893	0.577	2.92411e-27	2b	Lrrc19
Cd1641	1.36549e-31	0.304655	0.871	0.663	2.95914e-27	2b	Cd164
Gstt1	1.6574e-31	0.314792	0.956	0.742	3.59175e-27	2b	Gstt1
Plaa	2.31171e-31	0.259766	0.826	0.572	5.00971e-27	2b	Plaa
Col4A51	7.3541e-31	0.338302	0.972	0.825	1.59371e-26	2b	Col4A5
H2Az11	8.90678e-31	0.299886	0.994	0.945	1.93019e-26	2b	H2Az1
Ufc1	8.97398e-31	0.302124	0.943	0.77	1.94475e-26	2b	Ufc1
Mia2	1.82788e-30	0.272509	0.795	0.504	3.9612e-26	2b	Mia2
Hnrnph31	1.90961e-30	0.279472	0.934	0.797	4.13831e-26	2b	Hnrnph3
Ppdpf2	2.28154e-30	0.314476	1	0.893	4.94433e-26	2b	Ppdpf
Btf3L4	2.31197e-30	0.274223	0.978	0.929	5.01027e-26	2b	Btf3L4
Psmc5	3.07339e-30	0.292771	0.937	0.795	6.66034e-26	2b	Psmc5
Shmt21	3.87802e-30	0.309167	0.94	0.743	8.40407e-26	2b	Shmt2
Xb58635301	5.87473e-30	0.331307	0.946	0.732	1.27311e-25	2b	Xb5863530
Tmem208	7.46858e-30	0.268569	0.896	0.669	1.61852e-25	2b	Tmem208
Gamt	9.02209e-30	0.305374	0.896	0.655	1.95518e-25	2b	Gamt
Clptm1	4.91931e-29	0.27643	0.883	0.657	1.06606e-24	2b	Clptm1
C1Orf50	7.98982e-29	0.256715	0.858	0.56	1.73147e-24	2b	C1Orf50
Zadh21	8.61035e-29	0.296056	0.902	0.685	1.86595e-24	2b	Zadh2
Cers31	9.84244e-29	0.257073	0.823	0.476	2.13295e-24	2b	Cers3
Ctsa1	1.02873e-28	0.28143	0.924	0.723	2.22937e-24	2b	Ctsa
Phlda21	1.46522e-28	0.287504	0.562	0.234	3.17527e-24	2b	Phlda2
Drg2	2.71168e-28	0.262099	0.845	0.615	5.87647e-24	2b	Drg2
Msn2	2.72278e-28	0.332726	0.975	0.806	5.90054e-24	2b	Msn
Ppid1	2.83117e-28	0.258726	0.789	0.504	6.13544e-24	2b	Ppid
Snrpg	2.90131e-28	0.278967	0.965	0.843	6.28742e-24	2b	Snrpg
Ldha1	5.53338e-28	0.301324	0.899	0.64	1.19914e-23	2b	Ldha
Asrgl11	7.59241e-28	0.259184	0.817	0.488	1.64535e-23	2b	Asrgl1
Psmd61	2.86608e-27	0.258743	0.956	0.833	6.21107e-23	2b	Psmd6
Mesd1	3.60916e-27	0.293109	0.915	0.725	7.82141e-23	2b	Mesd
Irs42	5.55697e-27	0.311362	0.886	0.738	1.20425e-22	2b	Irs4
Txndc51	7.74223e-27	0.265536	0.927	0.775	1.67782e-22	2b	Txndc5
Nupr11	9.67206e-27	0.594477	0.94	0.817	2.09603e-22	2b	Nupr1
Rhoc1	1.29912e-26	0.266877	0.909	0.686	2.81532e-22	2b	Rhoc
Eif4Ebp2	1.73301e-26	0.253096	0.965	0.885	3.7556e-22	2b	Eif4Ebp2
Fis1	2.15776e-26	0.265183	0.896	0.72	4.67609e-22	2b	Fis1
Aldh1A11	3.66456e-26	0.277872	0.943	0.722	7.94146e-22	2b	Aldh1A1
Cks1B	4.78784e-26	0.301968	0.722	0.405	1.03757e-21	2b	Cks1B
Loc1087073221	7.42278e-26	0.382359	0.729	0.446	1.60859e-21	2b	Loc108707322
Loc108700234	1.0401e-25	0.317531	0.716	0.405	2.254e-21	2b	Loc108700234
Abca12	1.23069e-25	0.254743	0.751	0.459	2.66703e-21	2b	Abca1
Nav2	2.14833e-25	0.304398	0.845	0.624	4.65565e-21	2b	Nav2
Stt3B1	2.84782e-25	0.269408	0.924	0.717	6.17151e-21	2b	Stt3B
Gstp11	4.85811e-25	0.62487	0.514	0.232	1.0528e-20	2b	Gstp1
Etf11	1.96075e-24	0.268237	0.937	0.805	4.24913e-20	2b	Etf1
Cdknx1	4.288e-24	0.297991	0.89	0.685	9.29253e-20	2b	Cdknx
Odc1	5.86184e-24	0.252865	0.972	0.866	1.27032e-19	2b	Odc1
Rab5If	2.20707e-23	0.251797	0.89	0.686	4.78295e-19	2b	Rab5If
Hmox1	6.0938e-23	0.447688	0.599	0.319	1.32059e-18	2b	Hmox1
Jagn1	1.20168e-22	0.259705	0.972	0.82	2.60417e-18	2b	Jagn1
Snrpd3	1.0716e-21	0.25605	0.953	0.857	2.32227e-17	2b	Snrpd3
Hmgb3	4.68199e-21	0.30667	0.968	0.863	1.01463e-16	2b	Hmgb3
Ctsb	1.38208e-20	0.281644	0.987	0.958	2.99511e-16	2b	Ctsb
Snrpd1	3.26282e-20	0.250061	0.962	0.861	7.07085e-16	2b	Snrpd1
Ciao2B1	4.48549e-20	0.255003	0.94	0.831	9.72051e-16	2b	Ciao2B
Fam102A	1.53166e-19	0.27184	0.823	0.616	3.31927e-15	2b	Fam102A
Prdx61	1.77461e-16	0.262224	0.981	0.848	3.84576e-12	2b	Prdx6
Alas1	1.97621e-16	0.279474	0.956	0.879	4.28264e-12	2b	Alas1
Loc108695970 [Provisional:Pinlyp]	5.46596e-261	1.19278	0.944	0.068	1.18453e-256	2c	Loc108695970 [Provisional:Pinlyp]
Loc108718832 [Provisional:Slc7A13]	1.69511e-250	0.946951	0.94	0.073	3.67348e-246	2c	Loc108718832 [Provisional:Slc7A13]
Loc108713872 [Provisional:Slc22A20]	2.52961e-225	1.43586	0.917	0.09	5.48192e-221	2c	Loc108713872 [Provisional:Slc22A20]
Slc1A1	1.90183e-204	0.582718	0.829	0.069	4.12145e-200	2c	Slc1A1
Hrg	1.20305e-179	2.77112	0.98	0.229	2.60714e-175	2c	Hrg
Slc6A20	4.30157e-168	0.799988	0.905	0.158	9.32193e-164	2c	Slc6A20
Tm4Sf20	5.704e-168	0.659321	0.841	0.115	1.23611e-163	2c	Tm4Sf20
Fetub1	3.22518e-154	1.98173	0.992	0.326	6.98928e-150	2c	Fetub
Slc5A1.2	9.85406e-154	1.54493	1	0.385	2.13547e-149	2c	Slc5A1.2
Slc5A8.11	7.64481e-148	1.26637	0.996	0.25	1.65671e-143	2c	Slc5A8.1
Slc13A3	2.89705e-147	0.431566	0.738	0.085	6.2782e-143	2c	Slc13A3
Slc22A8L.2	4.61053e-147	0.604679	0.69	0.074	9.99149e-143	2c	Slc22A8L.2
Slc22A6	1.48897e-144	0.688221	0.758	0.099	3.22674e-140	2c	Slc22A6
Ace2	8.40056e-141	0.408034	0.687	0.076	1.82049e-136	2c	Ace2
Slc6A14.1	3.70529e-140	1.12525	0.925	0.275	8.02974e-136	2c	Slc6A14.1
Xb5952314	4.00017e-140	1.35179	0.952	0.305	8.66876e-136	2c	Xb5952314
C1Qtnf9B	3.10891e-139	2.83775	1	0.518	6.73733e-135	2c	C1Qtnf9B
Apoh	1.8754e-134	0.705756	0.861	0.19	4.06418e-130	2c	Apoh
Slc13A52	4.42099e-125	0.964556	0.98	0.344	9.58073e-121	2c	Slc13A5
Adh72	2.52744e-124	1.26639	0.992	0.366	5.47722e-120	2c	Adh7
Ggt12	6.98946e-121	1.37861	1	0.42	1.51469e-116	2c	Ggt1
Slc7A13	4.42293e-116	0.352044	0.651	0.089	9.58493e-112	2c	Slc7A13
Adh1C2	9.92358e-116	1.40517	1	0.695	2.15054e-111	2c	Adh1C
Rmdn21	5.25846e-113	0.974531	0.992	0.495	1.13956e-108	2c	Rmdn2
Aspa1	3.22603e-112	0.716894	0.952	0.311	6.99114e-108	2c	Aspa
Dao1	6.29738e-112	1.02943	0.929	0.299	1.36471e-107	2c	Dao
Ak4	6.34239e-112	0.822034	0.944	0.342	1.37446e-107	2c	Ak4
Slc13A12	3.70214e-111	0.797183	0.937	0.279	8.0229e-107	2c	Slc13A1
Slc9A3R12	1.55218e-108	1.09147	1	0.78	3.36373e-104	2c	Slc9A3R1
Slc22A82	9.10209e-107	0.870932	0.937	0.295	1.97251e-102	2c	Slc22A8
Slc28A2	1.37942e-105	0.557029	0.885	0.273	2.98934e-101	2c	Slc28A2
Tmlhe2	1.54976e-105	1.19056	0.996	0.54	3.35848e-101	2c	Tmlhe
Loc108701116 [Provisional:Myo15A]1	9.03858e-103	0.488002	0.877	0.242	1.95875e-98	2c	Loc108701116 [Provisional:Myo15A]
Hgd1	1.8049e-101	0.740915	0.917	0.334	3.9114e-97	2c	Hgd
Slc5A62	8.46708e-100	1.0322	1	0.607	1.8349e-95	2c	Slc5A6
Xb5798854	1.4176e-96	0.298	0.54	0.069	3.07207e-92	2c	Xb5798854
Pllp2	5.74016e-95	0.765126	0.988	0.376	1.24395e-90	2c	Pllp
Myo7B2	2.42825e-94	0.683175	0.976	0.338	5.26226e-90	2c	Myo7B
Xb5852426.L [Provisional:Aprt]	2.45672e-94	0.424095	0.786	0.195	5.32397e-90	2c	Xb5852426.L [Provisional:Aprt]
Rbm11	1.00071e-93	0.365742	0.675	0.138	2.16863e-89	2c	Rbm11
Loc108716182 [Provisional:Asrgl1]1	5.21971e-93	0.660409	0.937	0.378	1.13116e-88	2c	Loc108716182 [Provisional:Asrgl1]
Cdhr51	7.16505e-93	0.506002	0.905	0.282	1.55274e-88	2c	Cdhr5
Litafd	1.24168e-90	0.347441	0.623	0.112	2.69084e-86	2c	Litafd
Tpk1	2.18924e-90	0.374997	0.738	0.177	4.74429e-86	2c	Tpk1
Clic52	6.89443e-90	0.882176	0.996	0.476	1.49409e-85	2c	Clic5
Aadat2	1.66889e-89	0.93408	1	0.574	3.61665e-85	2c	Aadat
Hao2	4.75379e-89	0.741643	0.909	0.468	1.03019e-84	2c	Hao2
Loc108714011	2.68171e-88	0.67745	0.944	0.403	5.81154e-84	2c	Loc108714011
Hpgds2	4.38128e-88	1.03817	1	0.773	9.49467e-84	2c	Hpgds
Xelaev18042147M	3.28151e-87	0.310776	0.333	0.015	7.11136e-83	2c	Xelaev18042147M
Ca22	2.1917e-86	0.91426	1	0.711	4.74964e-82	2c	Ca2
Hoga12	3.70022e-86	0.770934	0.972	0.392	8.01875e-82	2c	Hoga1
Slc2A11.2	6.87804e-85	0.695653	0.726	0.182	1.49054e-80	2c	Slc2A11.2
Slc34A32	3.23279e-84	1.01745	0.988	0.399	7.00579e-80	2c	Slc34A3
Cdkl1	8.37434e-84	0.559316	0.917	0.389	1.8148e-79	2c	Cdkl1
Kyat12	5.16214e-83	0.719386	0.976	0.519	1.11869e-78	2c	Kyat1
Dab22	1.65186e-81	0.900244	1	0.438	3.57975e-77	2c	Dab2
Myo61	2.24976e-81	0.669114	0.976	0.663	4.87545e-77	2c	Myo6
Apoe2	2.28431e-79	1.04276	1	0.525	4.95033e-75	2c	Apoe
Loc1087035111	3.40236e-79	0.370804	0.782	0.217	7.37325e-75	2c	Loc108703511
Maob1	6.40755e-79	0.629233	0.956	0.422	1.38858e-74	2c	Maob
Rbp42	2.03139e-78	0.936152	0.885	0.318	4.40223e-74	2c	Rbp4
Cda2	2.46907e-78	0.854614	1	0.429	5.35071e-74	2c	Cda
Apoa12	3.09302e-78	1.18539	0.984	0.456	6.70288e-74	2c	Apoa1
Loc108707838 [Provisional:Pdzk1]2	2.37144e-77	0.594626	0.96	0.337	5.13915e-73	2c	Loc108707838 [Provisional:Pdzk1]
Pepd2	1.35493e-76	0.674751	0.972	0.487	2.93626e-72	2c	Pepd
Pdzd32	1.39422e-76	0.60568	0.976	0.349	3.02141e-72	2c	Pdzd3
Loc108706943 [Provisional:Lrrc19]	2.43861e-76	0.266934	0.659	0.149	5.28471e-72	2c	Loc108706943 [Provisional:Lrrc19]
Foxp2	2.9577e-76	0.252573	0.556	0.096	6.40963e-72	2c	Foxp2
Cog5	3.33868e-76	0.44907	0.837	0.33	7.23524e-72	2c	Cog5
Acy1.12	5.08101e-74	0.935403	0.996	0.544	1.1011e-69	2c	Acy1.1
Grp5L1	5.34227e-74	0.328991	0.762	0.214	1.15772e-69	2c	Grp5L
Xb59502662	5.88656e-74	0.71908	0.988	0.372	1.27568e-69	2c	Xb5950266
Rida2	6.1658e-74	0.87933	0.992	0.854	1.33619e-69	2c	Rida
Akr1B12	7.72788e-74	0.685369	0.984	0.735	1.67471e-69	2c	Akr1B1
Vill2	1.2379e-73	0.678399	0.988	0.614	2.68266e-69	2c	Vill
Slc6A132	1.45351e-73	0.471771	0.873	0.302	3.14991e-69	2c	Slc6A13
Loc108711048 [Provisional:Parm1]2	4.25351e-73	0.608909	0.937	0.421	9.21779e-69	2c	Loc108711048 [Provisional:Parm1]
Snx22	1.10502e-72	0.353516	0.841	0.276	2.3947e-68	2c	Snx22
Atp8B2-Like	1.30076e-72	0.293208	0.675	0.172	2.81888e-68	2c	Atp8B2-Like
Smpdl3B2	4.63426e-72	0.54131	0.937	0.321	1.00429e-67	2c	Smpdl3B
Abcg2	5.06372e-72	0.600917	0.96	0.535	1.09736e-67	2c	Abcg2
Meltf2	5.53486e-72	0.530208	0.944	0.384	1.19946e-67	2c	Meltf
Aadacl41	1.14085e-71	0.472165	0.885	0.327	2.47233e-67	2c	Aadacl4
Pts2	1.36232e-71	0.490588	0.869	0.321	2.95229e-67	2c	Pts
Smim12	6.51628e-71	0.616286	0.849	0.301	1.41214e-66	2c	Smim1
Txndc172	7.07228e-71	0.672353	0.996	0.846	1.53263e-66	2c	Txndc17
Slc15A22	1.27434e-70	0.573426	0.944	0.385	2.76162e-66	2c	Slc15A2
Lgals22	3.92915e-70	0.792676	0.952	0.392	8.51486e-66	2c	Lgals2
Pla2G12B1	2.0507e-69	0.601415	0.968	0.376	4.44408e-65	2c	Pla2G12B
Slc16A91	3.71523e-69	0.50055	0.889	0.325	8.05128e-65	2c	Slc16A9
Loc108700876 [Provisional:Hnf4A]1	6.30677e-69	0.483262	0.833	0.278	1.36674e-64	2c	Loc108700876 [Provisional:Hnf4A]
Phlda22	7.66573e-69	0.705635	0.726	0.221	1.66124e-64	2c	Phlda2
Acox12	8.48575e-69	0.580415	0.984	0.608	1.83895e-64	2c	Acox1
Xb58856692	9.03585e-69	0.945307	1	0.616	1.95816e-64	2c	Xb5885669
Cbr1.3	6.52843e-68	0.556816	0.925	0.476	1.41478e-63	2c	Cbr1.3
Slc35F21	1.11394e-67	0.39841	0.817	0.288	2.41402e-63	2c	Slc35F2
Lrpap12	1.34374e-67	0.440762	0.869	0.311	2.91202e-63	2c	Lrpap1
Lrp22	1.36285e-67	0.922047	1	0.48	2.95344e-63	2c	Lrp2
Ezr	1.51033e-67	0.55412	0.992	0.839	3.27303e-63	2c	Ezr
Reep62	2.97833e-67	0.707114	0.992	0.639	6.45435e-63	2c	Reep6
Gpx41	1.04832e-66	0.51427	1	0.937	2.27182e-62	2c	Gpx4
Abhd14B2	1.56059e-66	0.532099	0.937	0.398	3.38195e-62	2c	Abhd14B
Gclc	2.17292e-66	0.552398	0.933	0.53	4.70894e-62	2c	Gclc
Stt3B2	2.76236e-66	0.547729	0.984	0.716	5.98631e-62	2c	Stt3B
Entpd52	3.39504e-66	0.533534	0.929	0.337	7.35738e-62	2c	Entpd5
Ehhadh1	4.35527e-66	0.452509	0.865	0.341	9.43831e-62	2c	Ehhadh
Actb1	4.45356e-65	0.451055	1	0.999	9.65132e-61	2c	Actb
Slc16A122	9.97213e-65	0.498626	0.893	0.331	2.16106e-60	2c	Slc16A12
Col4A52	1.36453e-64	0.588642	1	0.826	2.95706e-60	2c	Col4A5
Slc23A12	2.90092e-64	0.925416	1	0.461	6.28658e-60	2c	Slc23A1
Myo7A1	3.65909e-64	0.360339	0.794	0.267	7.92962e-60	2c	Myo7A
Aadac1	3.75191e-64	0.452447	0.865	0.327	8.13075e-60	2c	Aadac
Leap2	6.36424e-64	0.272832	0.607	0.153	1.3792e-59	2c	Leap2
Entpd8	1.30795e-63	0.342729	0.738	0.25	2.83445e-59	2c	Entpd8
Uox2	1.35977e-63	1.01076	0.996	0.603	2.94676e-59	2c	Uox
Calr1	5.34686e-63	0.57083	1	0.978	1.15872e-58	2c	Calr
Pdzk1Ip12	1.5079e-62	0.702887	0.988	0.465	3.26777e-58	2c	Pdzk1Ip1
Mamdc42	1.77319e-62	0.48825	0.889	0.331	3.84267e-58	2c	Mamdc4
Hsd17B42	5.73683e-62	0.544572	0.94	0.458	1.24323e-57	2c	Hsd17B4
Cyp2C8.2	8.49614e-62	0.313547	0.583	0.142	1.8412e-57	2c	Cyp2C8.2
Pdzk12	8.62499e-62	0.6316	0.968	0.362	1.86912e-57	2c	Pdzk1
Rarres21	1.36283e-61	0.336992	0.742	0.249	2.95338e-57	2c	Rarres2
Slc26A12	2.21967e-61	0.512734	0.956	0.335	4.81026e-57	2c	Slc26A1
Loc3986312	4.64921e-61	0.937498	1	0.671	1.00753e-56	2c	Loc398631
Phyhd12	5.12101e-61	0.523054	0.937	0.462	1.10977e-56	2c	Phyhd1
Msra.22	8.60637e-61	0.734892	0.992	0.54	1.86509e-56	2c	Msra.2
Apom2	9.90948e-61	0.467307	0.865	0.31	2.14748e-56	2c	Apom
Loc108696946 [Provisional:Pinlyp]1	1.68396e-60	0.446165	0.821	0.291	3.64932e-56	2c	Loc108696946 [Provisional:Pinlyp]
Slc26A62	2.32305e-60	0.523644	0.98	0.436	5.03428e-56	2c	Slc26A6
Cyp4B1	5.1995e-60	0.322629	0.659	0.204	1.12678e-55	2c	Cyp4B1
Acsm3	9.67892e-60	0.332947	0.782	0.297	2.09752e-55	2c	Acsm3
Nit21	1.01533e-59	0.511333	0.889	0.412	2.20032e-55	2c	Nit2
Cyb5A2	1.41357e-59	0.7235	1	0.827	3.06335e-55	2c	Cyb5A
Ankfy12	2.90894e-59	0.532321	0.909	0.478	6.30397e-55	2c	Ankfy1
Mttp.12	3.77878e-59	0.423877	0.873	0.337	8.18899e-55	2c	Mttp.1
Irx3	4.74725e-59	0.310594	0.69	0.222	1.02878e-54	2c	Irx3
Rab20	6.23e-59	0.327217	0.837	0.314	1.3501e-54	2c	Rab20
Eps8L32	7.87033e-59	0.694147	1	0.412	1.70558e-54	2c	Eps8L3
Cystm12	2.20341e-58	0.609923	0.992	0.848	4.77501e-54	2c	Cystm1
Agxt2	2.66729e-58	0.89103	0.996	0.544	5.78029e-54	2c	Agxt
Slc22A18	2.83529e-58	0.273002	0.556	0.135	6.14435e-54	2c	Slc22A18
Tha1P2	4.04468e-58	0.535924	0.94	0.463	8.76523e-54	2c	Tha1P
Dpp41	4.36837e-58	0.362437	0.738	0.24	9.46669e-54	2c	Dpp4
Ahcyl21	6.43181e-58	0.485281	0.996	0.841	1.39384e-53	2c	Ahcyl2
Apob2	7.04493e-58	0.563477	0.825	0.284	1.52671e-53	2c	Apob
Xtm4	2.11576e-57	0.4233	0.905	0.502	4.58506e-53	2c	Xtm4
Kynu1	2.43879e-57	0.347808	0.722	0.244	5.2851e-53	2c	Kynu
Bdh22	2.6607e-57	0.646389	0.996	0.559	5.766e-53	2c	Bdh2
Hykk2	3.86427e-57	0.43935	0.913	0.338	8.37427e-53	2c	Hykk
F72	4.21125e-57	0.528439	0.952	0.358	9.12619e-53	2c	F7
Fam151A2	6.48089e-57	0.392844	0.897	0.351	1.40447e-52	2c	Fam151A
Cotl12	8.01583e-57	0.585669	0.992	0.498	1.73711e-52	2c	Cotl1
Sri2	2.10001e-56	0.434207	0.988	0.914	4.55094e-52	2c	Sri
Ech12	2.16059e-56	0.523985	0.976	0.785	4.68221e-52	2c	Ech1
Kcnj15	3.03006e-56	0.351378	0.73	0.257	6.56643e-52	2c	Kcnj15
Acy1.22	3.51269e-56	0.504861	0.833	0.305	7.61234e-52	2c	Acy1.2
Slc5A92	4.46515e-56	0.863581	1	0.5	9.67643e-52	2c	Slc5A9
Gipc22	4.481e-56	0.401283	0.917	0.435	9.71079e-52	2c	Gipc2
Decr22	4.66058e-56	0.530286	0.976	0.475	1.00999e-51	2c	Decr2
Pxmp22	5.77408e-56	0.666992	0.988	0.539	1.2513e-51	2c	Pxmp2
Baiap2L2	6.8375e-56	0.270507	0.69	0.215	1.48175e-51	2c	Baiap2L2
Slc5A112	1.20288e-55	0.454189	0.94	0.342	2.60676e-51	2c	Slc5A11
Xb5815362.S [Provisional:Cyp2J6]1	1.7248e-55	0.574169	0.889	0.492	3.7378e-51	2c	Xb5815362.S [Provisional:Cyp2J6]
Loc108715042 [Provisional:Slc26A6]2	3.79213e-55	0.460085	0.837	0.307	8.21792e-51	2c	Loc108715042 [Provisional:Slc26A6]
Ppib2	5.36571e-55	0.479018	1	0.974	1.1628e-50	2c	Ppib
Sfxn12	1.03185e-54	0.515919	0.972	0.612	2.23612e-50	2c	Sfxn1
Arsh2	1.38546e-54	0.718821	0.952	0.39	3.00243e-50	2c	Arsh
Ptgr1.21	1.45517e-54	0.334313	0.825	0.341	3.1535e-50	2c	Ptgr1.2
Eci32	2.06382e-54	0.461447	0.869	0.367	4.47251e-50	2c	Eci3
Tmem56.22	9.00919e-54	0.38539	0.917	0.442	1.95238e-49	2c	Tmem56.2
Rarres1	9.75334e-54	0.494968	0.96	0.686	2.11365e-49	2c	Rarres1
Msn3	1.50302e-53	0.518188	1	0.809	3.25719e-49	2c	Msn
Slc22A42	2.37531e-53	0.402874	0.865	0.363	5.14752e-49	2c	Slc22A4
Papss22	3.75767e-53	0.415157	0.885	0.365	8.14325e-49	2c	Papss2
Rcl12	7.37608e-53	0.457496	0.944	0.486	1.59847e-48	2c	Rcl1
Krt18.11	9.88763e-53	0.507288	0.996	0.829	2.14275e-48	2c	Krt18.1
Mgc1471172	1.71691e-52	0.580253	0.964	0.592	3.72072e-48	2c	Mgc147117
Igf22	2.4539e-52	0.580501	0.968	0.424	5.31785e-48	2c	Igf2
Fcn2L2	2.83963e-52	0.763514	1	0.449	6.15376e-48	2c	Fcn2L
Prr13-Like1	3.2801e-52	0.466183	0.976	0.841	7.10831e-48	2c	Prr13-Like
Cltrn2	3.58994e-52	0.67357	0.988	0.39	7.77977e-48	2c	Cltrn
Pafah22	5.24942e-52	0.332788	0.841	0.32	1.1376e-47	2c	Pafah2
Cryz2	9.1132e-52	0.55709	0.964	0.609	1.97492e-47	2c	Cryz
Slc22A8L.1	1.1874e-51	0.327965	0.29	0.032	2.57321e-47	2c	Slc22A8L.1
Urad2	2.94839e-51	0.555306	0.992	0.382	6.38946e-47	2c	Urad
Cltc2	4.04222e-51	0.44645	1	0.931	8.75989e-47	2c	Cltc
Xb5796436.L [Provisional:Mgst3]2	4.10918e-51	0.518846	0.956	0.653	8.905e-47	2c	Xb5796436.L [Provisional:Mgst3]
Tinagl1	5.84528e-51	0.417308	0.889	0.471	1.26673e-46	2c	Tinagl1
Pgrmc12	5.92885e-51	0.503919	0.984	0.666	1.28484e-46	2c	Pgrmc1
Cndp22	6.68677e-51	0.477046	0.972	0.578	1.44909e-46	2c	Cndp2
Gcnt2.2	6.80881e-51	0.410625	0.821	0.408	1.47554e-46	2c	Gcnt2.2
Loc108703507 [Provisional:P2Ry4]2	7.13957e-51	0.324596	0.802	0.28	1.54722e-46	2c	Loc108703507 [Provisional:P2Ry4]
Xetrov90028485M1	8.03695e-51	0.274128	0.655	0.207	1.74169e-46	2c	Xetrov90028485M
Loc108707586 [Provisional:Folh1]2	8.56838e-51	0.476652	0.956	0.508	1.85685e-46	2c	Loc108707586 [Provisional:Folh1]
Hnf4A1	1.56477e-50	0.292614	0.667	0.21	3.39102e-46	2c	Hnf4A
Aldh9A12	1.69409e-50	0.516936	0.976	0.572	3.67125e-46	2c	Aldh9A1
Osbpl8	1.77225e-50	0.373578	0.841	0.413	3.84064e-46	2c	Osbpl8
Mst11	3.42437e-50	0.28805	0.786	0.299	7.42094e-46	2c	Mst1
Agmat2	4.45976e-50	0.338289	0.79	0.316	9.66474e-46	2c	Agmat
Gale	1.35546e-49	0.274522	0.77	0.31	2.93741e-45	2c	Gale
Slc22A132	1.48719e-49	0.325716	0.81	0.288	3.22289e-45	2c	Slc22A13
Akr7A22	1.6583e-49	0.371747	0.921	0.434	3.59369e-45	2c	Akr7A2
Susd32	1.82137e-49	0.36634	0.897	0.427	3.94709e-45	2c	Susd3
Mtarc1	3.84483e-49	0.483675	0.972	0.669	8.33214e-45	2c	Mtarc1
Amt2	4.05403e-49	0.480154	0.972	0.444	8.7855e-45	2c	Amt
Upb12	4.55144e-49	0.59172	0.968	0.59	9.86343e-45	2c	Upb1
Slc25A12	6.25447e-49	0.449032	0.968	0.572	1.35541e-44	2c	Slc25A1
Glyctk1	7.39893e-49	0.309481	0.786	0.291	1.60342e-44	2c	Glyctk
Ugt1A12	8.40814e-49	0.375741	0.873	0.34	1.82213e-44	2c	Ugt1A1
Snx23	1.41134e-48	0.513873	0.992	0.837	3.05852e-44	2c	Snx2
Amn2	1.42362e-48	0.313477	0.865	0.31	3.08512e-44	2c	Amn
Abca3	2.31552e-48	0.349764	0.841	0.431	5.01796e-44	2c	Abca3
Fuca11	2.39638e-48	0.429086	0.964	0.675	5.1932e-44	2c	Fuca1
Cyp2F1	4.30753e-48	0.263171	0.448	0.101	9.33485e-44	2c	Cyp2F1
Adh1B	5.32214e-48	0.629887	0.956	0.697	1.15336e-43	2c	Adh1B
Elovl52	1.14399e-47	0.366113	0.869	0.372	2.47913e-43	2c	Elovl5
Ifi302	1.19022e-47	0.569318	0.988	0.744	2.57932e-43	2c	Ifi30
Cpn12	1.66017e-47	0.494249	0.96	0.508	3.59774e-43	2c	Cpn1
Selenot2	2.26065e-47	0.39379	0.992	0.942	4.89906e-43	2c	Selenot
A1Cf2	5.71749e-47	0.28653	0.75	0.264	1.23904e-42	2c	A1Cf
Ush1C2	7.13189e-47	0.299066	0.798	0.295	1.54555e-42	2c	Ush1C
Abat1	1.0584e-46	0.498804	0.98	0.759	2.29367e-42	2c	Abat
Sec61B1	1.16907e-46	0.448015	0.992	0.959	2.53349e-42	2c	Sec61B
Gphn2	1.63662e-46	0.377965	0.913	0.469	3.54671e-42	2c	Gphn
Gclm	2.26669e-46	0.361178	0.802	0.376	4.91215e-42	2c	Gclm
Sult6B1.52	2.56241e-46	0.356334	0.909	0.369	5.553e-42	2c	Sult6B1.5
Slc26A6.22	4.41763e-46	0.425175	0.917	0.342	9.57345e-42	2c	Slc26A6.2
Sar1B2	5.34657e-46	0.357275	0.909	0.346	1.15866e-41	2c	Sar1B
Actg11	6.69085e-46	0.429476	1	0.997	1.44997e-41	2c	Actg1
Hsp90B1	7.95484e-46	0.60147	0.984	0.888	1.72389e-41	2c	Hsp90B1
Npl2	1.02938e-45	0.397626	0.889	0.432	2.23077e-41	2c	Npl
Xb58707072	1.04353e-45	0.576255	0.948	0.393	2.26143e-41	2c	Xb5870707
Xelaev18044993M2	1.46764e-45	0.503353	0.992	0.704	3.18052e-41	2c	Xelaev18044993M
Sh3Bp5	7.20973e-45	0.295828	0.853	0.41	1.56242e-40	2c	Sh3Bp5
Ahcy2	7.70438e-45	0.582591	1	0.863	1.66962e-40	2c	Ahcy
Cfl21	8.06284e-45	0.354416	0.857	0.416	1.7473e-40	2c	Cfl2
Snrpd11	1.6691e-44	0.471821	0.988	0.861	3.6171e-40	2c	Snrpd1
Spr2	1.97117e-44	0.465146	0.98	0.691	4.27173e-40	2c	Spr
Glud11	2.04031e-44	0.464993	0.996	0.893	4.42155e-40	2c	Glud1
Pipox2	5.19574e-44	0.368255	0.897	0.422	1.12597e-39	2c	Pipox
Cideb2	2.13047e-43	0.252151	0.73	0.262	4.61695e-39	2c	Cideb
Loc1087185372	3.44217e-43	0.516144	0.972	0.486	7.45952e-39	2c	Loc108718537
Pnp2	3.55145e-43	0.603255	0.992	0.725	7.69635e-39	2c	Pnp
Cbr1.1	4.0028e-43	0.308008	0.782	0.365	8.67447e-39	2c	Cbr1.1
Galnt11	4.15319e-43	0.307183	0.833	0.386	9.00038e-39	2c	Galnt11
Pyroxd22	4.53887e-43	0.298268	0.877	0.356	9.83618e-39	2c	Pyroxd2
Pck21	6.29092e-43	0.447909	0.984	0.688	1.3633e-38	2c	Pck2
Mgc686472	8.4161e-43	0.534183	0.813	0.328	1.82385e-38	2c	Mgc68647
Serpinb6	9.30411e-43	0.305835	0.766	0.362	2.01629e-38	2c	Serpinb6
Park71	1.14676e-42	0.395768	0.984	0.813	2.48514e-38	2c	Park7
Dpyd2	7.33051e-42	0.359484	0.893	0.408	1.58859e-37	2c	Dpyd
Slc5A102	7.94636e-42	0.317678	0.853	0.323	1.72205e-37	2c	Slc5A10
Cers32	1.05925e-41	0.356755	0.897	0.479	2.2955e-37	2c	Cers3
Loc1087141751	1.10436e-41	0.260534	0.683	0.25	2.39325e-37	2c	Loc108714175
Epb41L32	1.62143e-41	0.375385	0.944	0.52	3.5138e-37	2c	Epb41L3
Gcsh2	1.67591e-41	0.422702	0.992	0.9	3.63186e-37	2c	Gcsh
Dad11	2.68934e-41	0.324802	0.996	0.951	5.82806e-37	2c	Dad1
Loc108705376 [Provisional:Lrrc31]2	3.89089e-41	0.286507	0.865	0.327	8.43196e-37	2c	Loc108705376 [Provisional:Lrrc31]
Utp20	4.77816e-41	0.300946	0.714	0.31	1.03548e-36	2c	Utp20
Xb58635302	1.8968e-40	0.428145	0.964	0.739	4.11055e-36	2c	Xb5863530
Anxa42	3.2182e-40	0.574181	0.992	0.83	6.97417e-36	2c	Anxa4
Tcim	5.80919e-40	0.334686	0.671	0.274	1.25891e-35	2c	Tcim
Vamp82	6.56656e-40	0.407667	0.996	0.859	1.42304e-35	2c	Vamp8
Cyb5R22	7.67483e-40	0.507739	0.992	0.72	1.66321e-35	2c	Cyb5R2
Acox22	8.47026e-40	0.327388	0.889	0.49	1.83559e-35	2c	Acox2
Folr12	8.55719e-40	0.281426	0.909	0.343	1.85443e-35	2c	Folr1
Mpp12	5.51554e-39	0.400696	0.964	0.666	1.19527e-34	2c	Mpp1
Allc2	7.12877e-39	0.451941	0.968	0.394	1.54487e-34	2c	Allc
Pdia32	7.41066e-39	0.388066	0.996	0.941	1.60596e-34	2c	Pdia3
Loc1087165492	7.43096e-39	0.290349	0.821	0.339	1.61036e-34	2c	Loc108716549
Gnpda12	7.4965e-39	0.407001	0.96	0.535	1.62457e-34	2c	Gnpda1
Maf	7.8762e-39	0.282783	0.766	0.327	1.70685e-34	2c	Maf
Pfdn62	8.40913e-39	0.404589	0.98	0.869	1.82234e-34	2c	Pfdn6
Phgdh2	1.61962e-38	0.298823	0.889	0.369	3.50988e-34	2c	Phgdh
Acmsd1	2.72982e-38	0.257912	0.675	0.256	5.91579e-34	2c	Acmsd
Slc25A202	2.83721e-38	0.374485	0.988	0.778	6.14852e-34	2c	Slc25A20
Gamt1	1.07965e-37	0.411372	0.929	0.659	2.3397e-33	2c	Gamt
Tmed10	1.27859e-37	0.330597	0.992	0.922	2.77083e-33	2c	Tmed10
Clic11	1.31498e-37	0.316326	0.992	0.907	2.84969e-33	2c	Clic1
Loc1087196152	1.62774e-37	0.321819	0.885	0.342	3.52748e-33	2c	Loc108719615
Areg	2.27349e-37	0.394257	0.746	0.336	4.92688e-33	2c	Areg
Pdia4	2.52766e-37	0.416234	0.853	0.548	5.4777e-33	2c	Pdia4
Rab11A2	3.32337e-37	0.3672	0.996	0.958	7.20208e-33	2c	Rab11A
Zadh22	4.32027e-37	0.370771	0.952	0.686	9.36245e-33	2c	Zadh2
Gjb12	4.51137e-37	0.325472	0.929	0.364	9.77658e-33	2c	Gjb1
Tex263	4.96853e-37	0.325489	0.877	0.416	1.07673e-32	2c	Tex26
Por2	6.06253e-37	0.374344	0.988	0.776	1.31381e-32	2c	Por
Clcn51	6.99755e-37	0.275675	0.817	0.389	1.51644e-32	2c	Clcn5
Cldn6.21	2.00025e-36	0.338673	0.952	0.681	4.33473e-32	2c	Cldn6.2
Cnn21	2.48651e-36	0.305172	0.742	0.363	5.38851e-32	2c	Cnn2
Mettl142	2.73053e-36	0.38365	0.933	0.548	5.91734e-32	2c	Mettl14
Dhfr2	3.64015e-36	0.355201	0.885	0.476	7.88858e-32	2c	Dhfr
Mocs22	3.79603e-36	0.474578	0.988	0.621	8.22638e-32	2c	Mocs2
Mapkapk31	3.96241e-36	0.259001	0.877	0.433	8.58695e-32	2c	Mapkapk3
Prodh21	5.9579e-36	0.296498	0.702	0.281	1.29114e-31	2c	Prodh2
Cenpv	6.48504e-36	0.348954	0.952	0.646	1.40537e-31	2c	Cenpv
Rpn11	1.16595e-35	0.340828	0.988	0.82	2.52672e-31	2c	Rpn1
Snrpd31	1.19428e-35	0.407489	0.984	0.856	2.58812e-31	2c	Snrpd3
Slc25A102	1.51993e-35	0.412262	0.98	0.767	3.29384e-31	2c	Slc25A10
Cat.22	4.35893e-35	0.390795	0.976	0.682	9.44623e-31	2c	Cat.2
Prdx62	6.56614e-35	0.510929	0.984	0.853	1.42295e-30	2c	Prdx6
Xpnpep1	6.99344e-35	0.265672	0.794	0.411	1.51555e-30	2c	Xpnpep1
Pter2	8.35802e-35	0.294534	0.869	0.461	1.81127e-30	2c	Pter
Loc108716320 [Provisional:Adgrd1]1	1.17045e-34	0.291291	0.512	0.165	2.53647e-30	2c	Loc108716320 [Provisional:Adgrd1]
Loc108714705 [Provisional:Arpc4]1	1.66029e-34	0.332079	0.976	0.819	3.59802e-30	2c	Loc108714705 [Provisional:Arpc4]
Stx31	2.41795e-34	0.251357	0.774	0.359	5.23995e-30	2c	Stx3
Tst2	6.3551e-34	0.425033	0.972	0.67	1.37721e-29	2c	Tst
Clptm11	1.01269e-33	0.326184	0.944	0.657	2.19461e-29	2c	Clptm1
Canx	1.09923e-33	0.352342	0.992	0.925	2.38214e-29	2c	Canx
Khk3	1.3985e-33	0.257517	0.881	0.408	3.03069e-29	2c	Khk
Bri32	1.56412e-33	0.364423	0.968	0.639	3.38961e-29	2c	Bri3
Aldh2	1.83535e-33	0.306264	0.849	0.484	3.97739e-29	2c	Aldh2
Slc2A22	1.84198e-33	0.251369	0.853	0.369	3.99174e-29	2c	Slc2A2
Slc37A42	3.41693e-33	0.342825	0.964	0.58	7.40483e-29	2c	Slc37A4
Lrrc192	4.88074e-33	0.316458	0.909	0.588	1.0577e-28	2c	Lrrc19
Lsm3	7.54364e-33	0.325603	0.976	0.782	1.63478e-28	2c	Lsm3
Mettl7A2	8.2703e-33	0.364955	0.98	0.772	1.79226e-28	2c	Mettl7A
Arpc1B2	9.29542e-33	0.337695	0.98	0.754	2.01441e-28	2c	Arpc1B
Snx6	1.56399e-32	0.370632	0.96	0.783	3.38932e-28	2c	Snx6
Hnf1B	1.93367e-32	0.412081	0.952	0.722	4.19045e-28	2c	Hnf1B
Urah2	2.00439e-32	0.410783	1	0.728	4.34372e-28	2c	Urah
Xb58664172	3.60907e-32	0.303123	0.766	0.321	7.82122e-28	2c	Xb5866417
Cth2	4.02595e-32	0.370083	1	0.718	8.72464e-28	2c	Cth
Rgn2	4.7832e-32	0.627824	0.996	0.712	1.03657e-27	2c	Rgn
Wdr702	5.25195e-32	0.311508	0.869	0.458	1.13815e-27	2c	Wdr70
Sat11	5.63365e-32	0.44524	1	0.984	1.22087e-27	2c	Sat1
Pcbd12	8.23974e-32	0.354393	0.992	0.741	1.78563e-27	2c	Pcbd1
Tmem98	1.28191e-31	0.258322	0.782	0.432	2.77802e-27	2c	Tmem98
Ddost1	2.09424e-31	0.316646	0.992	0.883	4.53843e-27	2c	Ddost
Nipsnap1	4.19114e-31	0.290445	0.925	0.659	9.08262e-27	2c	Nipsnap1
Abcd32	4.901e-31	0.336267	0.96	0.737	1.0621e-26	2c	Abcd3
Mia21	6.16509e-31	0.30384	0.877	0.503	1.33604e-26	2c	Mia2
Stt3A	7.66418e-31	0.298601	0.964	0.789	1.66091e-26	2c	Stt3A
Mgst12	8.36181e-31	0.521793	0.996	0.735	1.81209e-26	2c	Mgst1
Lamp12	1.45342e-30	0.340953	0.992	0.859	3.14971e-26	2c	Lamp1
Dhrs42	1.75772e-30	0.309171	0.952	0.669	3.80914e-26	2c	Dhrs4
Loc495046	3.17247e-30	0.313121	0.944	0.687	6.87506e-26	2c	Loc495046
Miox2	3.53956e-30	0.419074	0.984	0.409	7.67059e-26	2c	Miox
Uroc12	4.08036e-30	0.257727	0.873	0.414	8.84256e-26	2c	Uroc1
Cmbl1	4.28131e-30	0.324972	0.968	0.772	9.27803e-26	2c	Cmbl
Loc108710937	5.60868e-30	0.304724	0.734	0.415	1.21546e-25	2c	Loc108710937
Akr1A12	6.00907e-30	0.553134	1	0.836	1.30223e-25	2c	Akr1A1
Atp2A2	1.26583e-29	0.289489	0.96	0.712	2.74318e-25	2c	Atp2A2
Gstz1	3.30019e-29	0.279317	0.762	0.414	7.15184e-25	2c	Gstz1
Cfi2	5.63835e-29	0.277192	0.909	0.543	1.22189e-24	2c	Cfi
Dera2	8.56579e-29	0.306281	0.98	0.792	1.85629e-24	2c	Dera
Mgc82327	1.20798e-28	0.266903	0.893	0.572	2.61781e-24	2c	Mgc82327
Hdlbp3	1.2301e-28	0.288892	0.996	0.918	2.66574e-24	2c	Hdlbp
Elovl11	1.59772e-28	0.309955	0.996	0.907	3.46241e-24	2c	Elovl1
Npc22	1.87207e-28	0.312759	0.984	0.86	4.05696e-24	2c	Npc2
Asrgl12	3.00752e-28	0.280259	0.865	0.494	6.5176e-24	2c	Asrgl1
Tktl22	6.85289e-28	0.283933	0.929	0.633	1.48509e-23	2c	Tktl2
Chsy1	7.14886e-28	0.262844	0.881	0.591	1.54923e-23	2c	Chsy1
Loc108706721	9.32072e-28	0.293993	0.952	0.724	2.01989e-23	2c	Loc108706721
Cask	1.04057e-27	0.294332	0.877	0.594	2.25503e-23	2c	Cask
Slc31A12	1.11586e-27	0.307797	1	0.881	2.41819e-23	2c	Slc31A1
Xb59097902	1.25905e-27	0.386893	1	0.969	2.72849e-23	2c	Xb5909790
Aldh1A12	1.45744e-27	0.359307	0.968	0.727	3.15842e-23	2c	Aldh1A1
Dnajb111	1.56429e-27	0.309468	0.952	0.73	3.38997e-23	2c	Dnajb11
Snx71	1.63175e-27	0.263966	0.841	0.478	3.53616e-23	2c	Snx7
Tmbim62	3.23345e-27	0.275667	1	0.935	7.00721e-23	2c	Tmbim6
Rpl22L11	4.33391e-27	0.284612	1	0.992	9.39201e-23	2c	Rpl22L1
Ssr32	4.76985e-27	0.287705	0.996	0.942	1.03367e-22	2c	Ssr3
Gldc2	8.91292e-27	0.279005	0.865	0.509	1.93152e-22	2c	Gldc
Golm12	1.34497e-26	0.301044	0.98	0.783	2.91469e-22	2c	Golm1
Tmem331	2.52213e-26	0.307943	0.984	0.842	5.46571e-22	2c	Tmem33
Marc1-Like2	2.55429e-26	0.263185	0.869	0.401	5.5354e-22	2c	Marc1-Like
Slc7A72	2.58195e-26	0.26125	0.925	0.444	5.59535e-22	2c	Slc7A7
Sod12	3.05319e-26	0.315352	0.988	0.909	6.61657e-22	2c	Sod1
Dhrs3	3.13435e-26	0.314455	0.881	0.554	6.79246e-22	2c	Dhrs3
Selenos	3.55681e-26	0.273554	0.956	0.784	7.70797e-22	2c	Selenos
Prdx42	4.35717e-26	0.277553	0.98	0.745	9.44242e-22	2c	Prdx4
Tmem38B1	5.37917e-26	0.318149	0.972	0.744	1.16572e-21	2c	Tmem38B
Vcp1	9.18141e-26	0.275028	0.992	0.893	1.9897e-21	2c	Vcp
Gstk1	1.11581e-25	0.310389	0.98	0.804	2.41807e-21	2c	Gstk1
Pdia6	2.12705e-25	0.369976	0.869	0.627	4.60953e-21	2c	Pdia6
Prxl2B	2.57609e-25	0.256609	0.821	0.518	5.58265e-21	2c	Prxl2B
Sec61G1	2.57957e-25	0.271445	0.988	0.961	5.59018e-21	2c	Sec61G
Ppara1	4.98374e-25	0.250957	0.825	0.492	1.08003e-20	2c	Ppara
Jade3.S-Rgn2	7.55216e-25	0.42664	0.984	0.659	1.63663e-20	2c	Jade3.S-Rgn
Med101	1.03154e-24	0.267291	0.865	0.525	2.23545e-20	2c	Med10
Actr2	1.69927e-24	0.263355	0.94	0.735	3.6825e-20	2c	Actr2
Pls3	1.75635e-24	0.273947	0.964	0.748	3.80619e-20	2c	Pls3
Mtch21	2.14747e-24	0.277642	0.976	0.821	4.65378e-20	2c	Mtch2
Mettl7A.22	7.0428e-24	0.279879	0.992	0.725	1.52625e-19	2c	Mettl7A.2
Lgmn2	7.62053e-24	0.329568	0.992	0.727	1.65145e-19	2c	Lgmn
Lap3	8.62946e-24	0.272701	0.964	0.771	1.87009e-19	2c	Lap3
Rab5C2	1.1406e-23	0.271032	0.98	0.719	2.47179e-19	2c	Rab5C
Kdelr11	1.24742e-23	0.266479	0.968	0.809	2.70328e-19	2c	Kdelr1
Rbm471	1.36974e-23	0.283188	0.921	0.679	2.96837e-19	2c	Rbm47
Tmem14A	2.49637e-23	0.256777	0.865	0.559	5.40989e-19	2c	Tmem14A
Slc6A192	2.81607e-23	0.288689	0.889	0.436	6.1027e-19	2c	Slc6A19
Scp21	4.02031e-23	0.313709	0.98	0.842	8.7124e-19	2c	Scp2
Aldh16A11	6.83133e-23	0.28245	0.925	0.723	1.48042e-18	2c	Aldh16A1
Eno12	1.07662e-22	0.270169	1	0.94	2.33314e-18	2c	Eno1
Loc4954072	1.15372e-22	0.380042	1	0.661	2.50024e-18	2c	Loc495407
Prdx12	1.29586e-22	0.394499	1	0.976	2.80826e-18	2c	Prdx1
C1Orf501	1.66363e-22	0.261018	0.849	0.575	3.60524e-18	2c	C1Orf50
Sf3B51	1.68989e-22	0.257123	0.98	0.896	3.66216e-18	2c	Sf3B5
Manf	2.74574e-22	0.334024	0.925	0.693	5.95029e-18	2c	Manf
Bend7	6.32098e-22	0.256844	0.798	0.529	1.36982e-17	2c	Bend7
Gstt11	7.20986e-22	0.30204	0.96	0.75	1.56245e-17	2c	Gstt1
Hspa81	1.04319e-21	0.292514	1	0.978	2.26069e-17	2c	Hspa8
Calm23	9.49857e-21	0.256064	1	0.964	2.05844e-16	2c	Calm2
Loc108715330 [Provisional:Phlda2]1	1.47391e-20	0.305237	0.798	0.517	3.19412e-16	2c	Loc108715330 [Provisional:Phlda2]
Tmem135	1.50725e-20	0.261831	0.845	0.582	3.26637e-16	2c	Tmem135
Phyh1	5.08836e-20	0.262086	0.944	0.735	1.1027e-15	2c	Phyh
Gstp12	1.06454e-19	0.655425	0.516	0.244	2.30695e-15	2c	Gstp1
Gchfr2	1.28892e-19	0.262113	0.865	0.588	2.79323e-15	2c	Gchfr
Gpx12	1.60659e-19	0.250795	0.952	0.688	3.48165e-15	2c	Gpx1
Ephx22	8.36241e-15	0.259592	0.877	0.643	1.81222e-10	2c	Ephx2
Gstm13	4.64551e-14	0.257389	0.984	0.865	1.00673e-09	2c	Gstm1
Hspa5	1.21998e-13	0.330302	0.968	0.867	2.64381e-09	2c	Hspa5
Tuba3C	3.94276e-13	0.264282	0.992	0.939	8.54435e-09	2c	Tuba3C
Loc108696093 [Provisional:Cldn10]	1.61039e-08	0.26464	0.468	0.277	0.000348987	2c	Loc108696093 [Provisional:Cldn10]
Tmem221	3.99383e-166	0.756867	0.817	0.108	8.65503e-162	3a	Tmem221
Cldn16	3.30506e-150	0.972259	0.937	0.184	7.1624e-146	3a	Cldn16
Loc108696575 [Provisional:Cldn16]	2.35176e-145	1.18295	0.922	0.186	5.09651e-141	3a	Loc108696575 [Provisional:Cldn16]
Fcn2	4.83791e-120	1.40574	0.914	0.233	1.04842e-115	3a	Fcn2
Slc16A7	1.72072e-112	0.713568	0.821	0.191	3.72896e-108	3a	Slc16A7
Tesc	4.00457e-112	0.938289	0.951	0.484	8.6783e-108	3a	Tesc
Slc12A1	1.80104e-108	1.60178	0.989	0.549	3.90304e-104	3a	Slc12A1
Loc108717557	3.68058e-106	1.11253	0.933	0.362	7.97619e-102	3a	Loc108717557
Bsnd	1.93573e-105	0.563717	0.743	0.153	4.19492e-101	3a	Bsnd
Neurl1B	2.18945e-100	0.882224	0.94	0.33	4.74476e-96	3a	Neurl1B
Atp1B1	5.34178e-99	0.897623	1	0.983	1.15762e-94	3a	Atp1B1
Mecom	6.15908e-99	0.624544	0.787	0.197	1.33473e-94	3a	Mecom
Xb5797209.L [Provisional:Car15]	3.55217e-98	1.01394	0.94	0.323	7.6979e-94	3a	Xb5797209.L [Provisional:Car15]
Fabp3	8.05022e-98	1.32169	0.993	0.8	1.74456e-93	3a	Fabp3
Tfap2B	2.71906e-97	0.597087	0.832	0.225	5.89247e-93	3a	Tfap2B
C1Qbp	4.75693e-94	0.854965	0.981	0.907	1.03087e-89	3a	C1Qbp
Cycs	9.67748e-93	0.892667	0.996	0.994	2.09721e-88	3a	Cycs
Loc108697967	5.03e-91	0.983225	0.985	0.464	1.09005e-86	3a	Loc108697967
Esrrg	2.56596e-90	0.832542	0.94	0.59	5.5607e-86	3a	Esrrg
Ndufab1	1.67079e-89	0.683762	0.996	0.98	3.62076e-85	3a	Ndufab1
Acat1	4.00243e-89	0.910546	0.966	0.766	8.67367e-85	3a	Acat1
Casr	2.28299e-87	0.375504	0.571	0.099	4.94747e-83	3a	Casr
Slc25A3	1.40039e-85	0.629732	1	0.995	3.03478e-81	3a	Slc25A3
Loc108698708 [Provisional:Epcam]	2.16444e-84	0.669901	0.854	0.328	4.69055e-80	3a	Loc108698708 [Provisional:Epcam]
Atp5Mc3	3.86722e-84	0.690885	1	0.999	8.38065e-80	3a	Atp5Mc3
Man2B2	5.59336e-84	0.813081	0.925	0.493	1.21214e-79	3a	Man2B2
Cpt1B	1.17567e-83	0.695909	0.925	0.34	2.54779e-79	3a	Cpt1B
Mpc1	2.43111e-83	0.671219	0.996	0.964	5.26845e-79	3a	Mpc1
Idh2	3.21164e-83	0.895501	1	0.984	6.95995e-79	3a	Idh2
Oraov1	5.72188e-83	0.45169	0.668	0.151	1.23999e-78	3a	Oraov1
Aco2	4.13651e-82	0.80854	0.985	0.894	8.96423e-78	3a	Aco2
Loc108713281	4.80709e-82	0.885888	0.989	0.703	1.04174e-77	3a	Loc108713281
Uqcrh	1.26339e-81	0.666013	0.996	0.991	2.7379e-77	3a	Uqcrh
Fundc1	2.24157e-80	0.664922	0.978	0.88	4.85772e-76	3a	Fundc1
Gnaz	8.39764e-80	0.442823	0.668	0.172	1.81985e-75	3a	Gnaz
Atp5F1B	1.3068e-78	0.662454	1	0.983	2.83197e-74	3a	Atp5F1B
Mrps6	2.95144e-78	0.665414	0.966	0.789	6.39606e-74	3a	Mrps6
Cox5B.1	6.6988e-78	0.610038	0.996	0.978	1.4517e-73	3a	Cox5B.1
Atp5Pb	9.92788e-78	0.605562	0.993	0.974	2.15147e-73	3a	Atp5Pb
Chchd10	5.70267e-77	0.652293	0.978	0.804	1.23583e-72	3a	Chchd10
Cdh16	8.62653e-77	0.929683	0.981	0.686	1.86945e-72	3a	Cdh16
Oxct1	1.28338e-76	0.763639	0.951	0.489	2.7812e-72	3a	Oxct1
Phb	4.58461e-76	0.564671	0.993	0.956	9.93531e-72	3a	Phb
Aldoc	4.60923e-75	0.707891	0.896	0.357	9.98865e-71	3a	Aldoc
Ndufa6	1.34679e-74	0.65643	0.981	0.923	2.91863e-70	3a	Ndufa6
Atp5Po	1.4029e-74	0.602197	1	0.964	3.04022e-70	3a	Atp5Po
Loc398702	2.25849e-74	0.527407	0.996	0.977	4.89437e-70	3a	Loc398702
Cox17	5.47931e-74	0.63809	0.978	0.89	1.18742e-69	3a	Cox17
Atp6	1.13205e-73	0.847247	0.996	0.998	2.45326e-69	3a	Atp6
Higd2A	1.3356e-73	0.564676	0.989	0.944	2.89438e-69	3a	Higd2A
Nipsnap2	4.41372e-73	0.691035	0.955	0.658	9.56498e-69	3a	Nipsnap2
Loc108710308 [Provisional:Ank2]	4.75839e-73	0.60641	0.869	0.381	1.03119e-68	3a	Loc108710308 [Provisional:Ank2]
Clcnkb	6.29666e-73	0.645564	0.772	0.236	1.36455e-68	3a	Clcnkb
Atp5F1A	2.76131e-72	0.573196	0.996	0.992	5.98402e-68	3a	Atp5F1A
Uqcrfs1	3.01943e-72	0.53994	0.989	0.973	6.54341e-68	3a	Uqcrfs1
Mdh1	3.7558e-72	0.533762	0.993	0.958	8.1392e-68	3a	Mdh1
Atp5F1C	4.08531e-72	0.578434	0.993	0.982	8.85327e-68	3a	Atp5F1C
Mdh2	6.26939e-72	0.593332	0.989	0.937	1.35864e-67	3a	Mdh2
Atp5Pf	3.72803e-71	0.618623	1	0.977	8.07902e-67	3a	Atp5Pf
Nnt	5.05177e-71	0.787078	0.974	0.905	1.09477e-66	3a	Nnt
Ndufa5	6.78773e-71	0.565526	0.981	0.904	1.47097e-66	3a	Ndufa5
Atp5Mf	1.63293e-70	0.589573	1	0.992	3.53873e-66	3a	Atp5Mf
Ldhb	1.80423e-70	0.794423	0.989	0.624	3.90995e-66	3a	Ldhb
Atp5Md	2.20665e-70	0.581043	0.989	0.972	4.78202e-66	3a	Atp5Md
Pdha1	3.3796e-70	0.610197	0.981	0.902	7.32394e-66	3a	Pdha1
Cox6B1	4.07616e-70	0.517503	1	0.986	8.83345e-66	3a	Cox6B1
Hspe1	1.4878e-69	0.624862	1	0.973	3.2242e-65	3a	Hspe1
Misp3	4.37017e-69	0.561483	0.877	0.469	9.47059e-65	3a	Misp3
Sdhb	4.39553e-69	0.540422	0.981	0.929	9.52556e-65	3a	Sdhb
Phb2	5.07762e-69	0.597396	0.981	0.927	1.10037e-64	3a	Phb2
Ndufb4	6.13682e-69	0.555835	0.981	0.953	1.32991e-64	3a	Ndufb4
Fxyd2	8.83255e-69	0.676476	0.996	0.888	1.9141e-64	3a	Fxyd2
Micos10	9.2141e-69	0.57199	0.978	0.972	1.99679e-64	3a	Micos10
Glrx5	1.10714e-68	0.563383	0.97	0.92	2.39928e-64	3a	Glrx5
Atp5Mc1	3.60457e-68	0.552652	1	0.983	7.81146e-64	3a	Atp5Mc1
Pdhb	2.01538e-67	0.576534	0.981	0.896	4.36753e-63	3a	Pdhb
Cox7C	2.24171e-67	0.543991	0.989	0.941	4.858e-63	3a	Cox7C
Acaa2	3.47176e-67	0.621663	0.974	0.88	7.52366e-63	3a	Acaa2
Cyc1	8.6408e-67	0.537447	0.989	0.943	1.87255e-62	3a	Cyc1
Ndufb3	8.78509e-67	0.517544	0.981	0.934	1.90382e-62	3a	Ndufb3
Loc108712319 [Provisional:Uqcr11]	2.09988e-66	0.497344	0.993	0.993	4.55066e-62	3a	Loc108712319 [Provisional:Uqcr11]
Ndufa12	3.07201e-66	0.547442	0.985	0.914	6.65736e-62	3a	Ndufa12
Sdha	3.69484e-66	0.565171	0.981	0.935	8.00708e-62	3a	Sdha
Dlat	4.34111e-66	0.58014	0.963	0.779	9.40762e-62	3a	Dlat
Cox7A2L	5.46709e-66	0.553805	0.978	0.943	1.18477e-61	3a	Cox7A2L
Ndufa4	6.79958e-66	0.457211	1	0.982	1.47354e-61	3a	Ndufa4
Cldn191	7.17129e-66	0.546528	0.761	0.281	1.55409e-61	3a	Cldn19
Atp1A1	1.13641e-65	0.656185	1	0.974	2.46271e-61	3a	Atp1A1
Nat8L	1.42895e-65	0.461366	0.627	0.182	3.09669e-61	3a	Nat8L
Mpc2	2.59049e-65	0.619835	0.996	0.975	5.61386e-61	3a	Mpc2
Got2	2.96365e-65	0.642342	0.966	0.857	6.42252e-61	3a	Got2
Dld	4.47002e-65	0.550712	0.981	0.915	9.68699e-61	3a	Dld
Atp5F1D	5.01235e-65	0.569901	0.985	0.871	1.08623e-60	3a	Atp5F1D
Grpel1	5.25026e-65	0.620019	0.974	0.863	1.13778e-60	3a	Grpel1
Timm8B	6.73658e-65	0.524267	0.966	0.906	1.45988e-60	3a	Timm8B
Xelaev18024221M	9.21452e-65	0.632692	1	0.97	1.99688e-60	3a	Xelaev18024221M
Tomm5	1.20553e-64	0.517349	0.981	0.927	2.6125e-60	3a	Tomm5
Atp5Pd	1.54869e-64	0.471155	0.985	0.98	3.35616e-60	3a	Atp5Pd
Uqcrb	1.87704e-64	0.505434	1	0.982	4.06773e-60	3a	Uqcrb
Cox7A2	2.98385e-64	0.473238	1	0.995	6.46631e-60	3a	Cox7A2
Ndufb9	3.41875e-64	0.487367	0.989	0.97	7.40878e-60	3a	Ndufb9
Uqcrc2	4.01762e-64	0.479419	0.989	0.966	8.70658e-60	3a	Uqcrc2
Cox5A	4.9588e-64	0.511509	0.996	0.989	1.07462e-59	3a	Cox5A
Loc108695843 [Provisional:Plet1]	8.42199e-64	0.676283	0.963	0.369	1.82513e-59	3a	Loc108695843 [Provisional:Plet1]
Col4A1	8.64107e-64	0.51454	0.799	0.328	1.87261e-59	3a	Col4A1
Cox6A1	1.01407e-63	0.514868	0.996	0.995	2.1976e-59	3a	Cox6A1
Loc108700938 [Provisional:Atp5F1E]	1.64476e-63	0.499631	0.974	0.954	3.56436e-59	3a	Loc108700938 [Provisional:Atp5F1E]
Chchd3	2.60896e-63	0.507173	0.974	0.91	5.65387e-59	3a	Chchd3
Ndufb2	1.09035e-62	0.508043	0.978	0.933	2.3629e-58	3a	Ndufb2
Tomm6	1.325e-62	0.616676	0.955	0.869	2.87142e-58	3a	Tomm6
Polr1B	1.80018e-62	0.410596	0.687	0.25	3.90118e-58	3a	Polr1B
Ndufs3	2.03894e-62	0.542286	0.974	0.927	4.41858e-58	3a	Ndufs3
Got1	2.07938e-62	0.552459	0.974	0.84	4.50623e-58	3a	Got1
Cgnl1	2.2768e-62	0.586524	0.881	0.568	4.93404e-58	3a	Cgnl1
Hoxd8	2.39967e-62	0.45031	0.754	0.301	5.20032e-58	3a	Hoxd8
Ndufc2	2.96948e-62	0.544488	0.978	0.939	6.43516e-58	3a	Ndufc2
Ca12	3.99218e-62	0.472956	0.627	0.169	8.65145e-58	3a	Ca12
Nd1	6.76681e-62	0.663824	0.985	0.98	1.46643e-57	3a	Nd1
Xetrov90021434M	9.44706e-62	0.52303	0.989	0.95	2.04727e-57	3a	Xetrov90021434M
Atp5Mg	1.16393e-61	0.486922	0.993	0.964	2.52234e-57	3a	Atp5Mg
Mrps18A	2.61812e-61	0.53752	0.94	0.829	5.67374e-57	3a	Mrps18A
Uqcrc1	6.15319e-61	0.483392	0.985	0.936	1.33346e-56	3a	Uqcrc1
Atad3A	1.04674e-60	0.63729	0.877	0.6	2.2684e-56	3a	Atad3A
Nd3	1.12465e-60	0.627679	0.989	0.978	2.43724e-56	3a	Nd3
Cldn14	1.27576e-60	0.326006	0.534	0.123	2.76471e-56	3a	Cldn14
Hspd1	2.73791e-60	0.564632	0.989	0.906	5.93332e-56	3a	Hspd1
Mrpl30	3.44663e-60	0.563429	0.944	0.828	7.46918e-56	3a	Mrpl30
Tmem64	8.01248e-60	0.564077	0.731	0.331	1.73638e-55	3a	Tmem64
Hspa9	1.16176e-59	0.580117	0.993	0.929	2.51764e-55	3a	Hspa9
Ndufb8	1.47527e-59	0.503475	1	0.911	3.19705e-55	3a	Ndufb8
Cs	2.43196e-59	0.562013	0.993	0.963	5.27031e-55	3a	Cs
Tomm7	2.46855e-59	0.45693	0.981	0.966	5.34959e-55	3a	Tomm7
Ndrg3	1.80508e-58	0.577133	0.914	0.683	3.91178e-54	3a	Ndrg3
Tfcp2L1	1.9634e-58	0.612008	0.892	0.495	4.25487e-54	3a	Tfcp2L1
Prox1	2.18484e-58	0.373853	0.571	0.161	4.73476e-54	3a	Prox1
Ndufa3	4.07427e-58	0.478945	0.981	0.916	8.82936e-54	3a	Ndufa3
Prdx5	4.72442e-58	0.559289	0.981	0.869	1.02383e-53	3a	Prdx5
Loc108696093 [Provisional:Cldn10]1	9.88022e-58	0.711591	0.705	0.233	2.14114e-53	3a	Loc108696093 [Provisional:Cldn10]
Vdac1	1.05646e-57	0.507068	0.981	0.922	2.28944e-53	3a	Vdac1
Tstd3	2.19321e-56	0.521714	0.922	0.676	4.7529e-52	3a	Tstd3
Cox6C	2.84441e-56	0.433772	1	0.995	6.16412e-52	3a	Cox6C
Pou3F3	3.02341e-56	0.265354	0.444	0.09	6.55202e-52	3a	Pou3F3
Mrps33	4.68374e-56	0.534892	0.948	0.826	1.01501e-51	3a	Mrps33
Slc25A5	5.22604e-56	0.493548	1	1	1.13253e-51	3a	Slc25A5
Loc108715794 [Provisional:Cluh]	8.21503e-56	0.455076	0.731	0.322	1.78028e-51	3a	Loc108715794 [Provisional:Cluh]
Prelid3B	9.24209e-56	0.542116	0.955	0.862	2.00285e-51	3a	Prelid3B
Cmc1	1.00503e-55	0.523633	0.94	0.749	2.178e-51	3a	Cmc1
Chchd4	2.39862e-55	0.576115	0.888	0.672	5.19804e-51	3a	Chchd4
Cytb	2.8625e-55	0.58465	0.989	0.993	6.20332e-51	3a	Cytb
Ndufa13	5.48457e-55	0.454939	0.981	0.95	1.18856e-50	3a	Ndufa13
Mrpl13	5.63489e-55	0.542464	0.955	0.845	1.22114e-50	3a	Mrpl13
Trap1	1.82186e-54	0.605654	0.91	0.734	3.94816e-50	3a	Trap1
Atp5Me	1.82707e-54	0.468863	0.951	0.869	3.95944e-50	3a	Atp5Me
Cox7B	2.4248e-54	0.431134	1	0.98	5.25479e-50	3a	Cox7B
Ndufv2	2.71494e-54	0.449636	0.985	0.934	5.88355e-50	3a	Ndufv2
Xelaev18003734M	2.93142e-54	0.569059	0.985	0.984	6.35268e-50	3a	Xelaev18003734M
Etfb	2.95873e-54	0.453546	0.989	0.925	6.41187e-50	3a	Etfb
Pam16	6.92538e-54	0.49782	0.94	0.843	1.5008e-49	3a	Pam16
Uqcr10	9.45998e-54	0.497461	0.981	0.885	2.05007e-49	3a	Uqcr10
Mrpl42	1.13425e-53	0.488488	0.97	0.865	2.45804e-49	3a	Mrpl42
Scin	1.33384e-53	0.472602	0.802	0.35	2.89055e-49	3a	Scin
Ndufa11	1.71519e-53	0.467942	0.974	0.917	3.71699e-49	3a	Ndufa11
Ndufc1	2.10684e-53	0.481183	0.974	0.915	4.56573e-49	3a	Ndufc1
Ccdc50	2.97695e-53	0.585396	0.985	0.989	6.45134e-49	3a	Ccdc50
Ndufs1	3.6323e-53	0.489046	0.97	0.879	7.87157e-49	3a	Ndufs1
Mgc76132	4.0792e-53	0.465132	0.97	0.886	8.84003e-49	3a	Mgc76132
Ndufa8	5.3499e-53	0.47687	0.985	0.933	1.15938e-48	3a	Ndufa8
Ppif	7.94112e-53	0.495671	0.78	0.374	1.72092e-48	3a	Ppif
Ndufs5	1.95569e-52	0.441062	0.978	0.933	4.23818e-48	3a	Ndufs5
Uqcrq	3.03118e-52	0.515231	0.951	0.845	6.56887e-48	3a	Uqcrq
Hadhb	3.88755e-52	0.477246	0.974	0.911	8.42472e-48	3a	Hadhb
Etfa	4.89756e-52	0.445953	0.97	0.896	1.06135e-47	3a	Etfa
Tsfm	5.20112e-52	0.475569	0.888	0.657	1.12713e-47	3a	Tsfm
Slc25A111	6.45704e-52	0.45509	0.974	0.901	1.39931e-47	3a	Slc25A11
Mrpl32	8.01508e-52	0.486359	0.933	0.784	1.73695e-47	3a	Mrpl32
Ndufa2	1.47871e-51	0.494181	0.963	0.889	3.20451e-47	3a	Ndufa2
Lipg	1.77056e-51	0.508418	0.716	0.324	3.83698e-47	3a	Lipg
Mrpl12	1.92245e-51	0.514137	0.929	0.783	4.16614e-47	3a	Mrpl12
Timm13	4.90445e-51	0.480308	0.97	0.855	1.06284e-46	3a	Timm13
Timm17A	5.59775e-51	0.461035	0.978	0.923	1.21309e-46	3a	Timm17A
Ndufs8	6.50661e-51	0.451438	0.955	0.873	1.41005e-46	3a	Ndufs8
Mrpl4	7.12304e-51	0.533949	0.94	0.782	1.54363e-46	3a	Mrpl4
Loc108707062 [Provisional:Uqcr10]	1.46671e-50	0.464015	0.966	0.906	3.17852e-46	3a	Loc108707062 [Provisional:Uqcr10]
Immt	1.59416e-50	0.478334	0.966	0.86	3.4547e-46	3a	Immt
Mgc85216	2.93906e-50	0.421677	0.974	0.913	6.36924e-46	3a	Mgc85216
Hadha	3.02291e-50	0.494147	0.966	0.935	6.55095e-46	3a	Hadha
Hccs	6.76499e-50	0.494767	0.873	0.661	1.46604e-45	3a	Hccs
Ndufv1	6.9208e-50	0.434798	0.966	0.908	1.49981e-45	3a	Ndufv1
Atp5If1	7.25767e-50	0.450199	0.959	0.857	1.57281e-45	3a	Atp5If1
Ppm1L	1.16521e-49	0.437874	0.858	0.535	2.52513e-45	3a	Ppm1L
Wfdc2	1.20283e-49	0.49502	0.985	0.437	2.60666e-45	3a	Wfdc2
Loc108706683 [Provisional:Mgarp]1	1.22528e-49	0.571063	0.959	0.875	2.6553e-45	3a	Loc108706683 [Provisional:Mgarp]
Ndrg4	1.23256e-49	0.372868	0.534	0.147	2.67108e-45	3a	Ndrg4
Slc5A3	1.26818e-49	0.396617	0.72	0.271	2.74828e-45	3a	Slc5A3
Ndufs2	1.67406e-49	0.443722	0.963	0.906	3.62785e-45	3a	Ndufs2
Ncald	3.23767e-49	0.470343	0.754	0.435	7.01636e-45	3a	Ncald
Nd2	3.51777e-49	0.543868	0.985	0.987	7.62336e-45	3a	Nd2
Timm9	3.53984e-49	0.508768	0.974	0.876	7.67118e-45	3a	Timm9
Ndufs4	4.36875e-49	0.428314	0.974	0.904	9.46753e-45	3a	Ndufs4
Tmx2	5.5706e-49	0.455004	0.974	0.894	1.2072e-44	3a	Tmx2
Ndufaf4	9.7159e-49	0.527985	0.899	0.701	2.10553e-44	3a	Ndufaf4
Pou3F4	9.84138e-49	0.429203	0.772	0.357	2.13272e-44	3a	Pou3F4
Fmc1	2.18058e-48	0.482186	0.903	0.738	4.72554e-44	3a	Fmc1
Loc108708365 [Provisional:Mrps23]	2.21083e-48	0.510215	0.903	0.69	4.79109e-44	3a	Loc108708365 [Provisional:Mrps23]
Mrpl21	6.30199e-48	0.462349	0.869	0.629	1.3657e-43	3a	Mrpl21
Pccb	6.41976e-48	0.417631	0.94	0.862	1.39123e-43	3a	Pccb
Bcat2	7.28505e-48	0.285101	0.608	0.19	1.57874e-43	3a	Bcat2
Hibadh	9.52821e-48	0.447964	0.948	0.817	2.06486e-43	3a	Hibadh
Acot13	3.81927e-47	0.475265	0.944	0.836	8.27673e-43	3a	Acot13
Tomm20	4.81567e-47	0.380459	0.981	0.966	1.0436e-42	3a	Tomm20
Loc108700297 [Provisional:Ndufb11]	7.2697e-47	0.414747	0.989	0.941	1.57542e-42	3a	Loc108700297 [Provisional:Ndufb11]
Loc108706830 [Provisional:Uqcr11]	1.29566e-46	0.441676	0.978	0.919	2.80783e-42	3a	Loc108706830 [Provisional:Uqcr11]
Pet100	1.29948e-46	0.400241	0.978	0.939	2.8161e-42	3a	Pet100
Lyrm4	1.71162e-46	0.43837	0.933	0.83	3.70926e-42	3a	Lyrm4
Ndufb7	2.88427e-46	0.414384	0.97	0.894	6.2505e-42	3a	Ndufb7
Lpl	2.93526e-46	0.397536	0.746	0.376	6.36101e-42	3a	Lpl
Ndufs7	3.73327e-46	0.413596	0.974	0.888	8.09036e-42	3a	Ndufs7
Slirp	3.94177e-46	0.425426	0.97	0.91	8.54222e-42	3a	Slirp
Acad9	4.16035e-46	0.473071	0.948	0.828	9.0159e-42	3a	Acad9
Bola3	1.03657e-45	0.455279	0.937	0.776	2.24634e-41	3a	Bola3
Mrpl19	1.22901e-45	0.484055	0.888	0.705	2.6634e-41	3a	Mrpl19
Ndufa10	1.34461e-45	0.410305	0.97	0.917	2.91391e-41	3a	Ndufa10
Mrps12	1.47346e-45	0.429051	0.929	0.796	3.19314e-41	3a	Mrps12
Mrpl33	2.6254e-45	0.454546	0.94	0.863	5.68949e-41	3a	Mrpl33
Slc19A2	3.9319e-45	0.410537	0.757	0.445	8.52083e-41	3a	Slc19A2
Fam162A	3.94459e-45	0.476342	0.925	0.766	8.54832e-41	3a	Fam162A
Add11	4.23785e-45	0.433699	0.776	0.4	9.18383e-41	3a	Add1
Mrpl3	5.27779e-45	0.477033	0.884	0.674	1.14375e-40	3a	Mrpl3
Ndufb5	6.40026e-45	0.437673	0.959	0.876	1.387e-40	3a	Ndufb5
Wsb1	1.8124e-44	0.447908	0.925	0.779	3.92764e-40	3a	Wsb1
Sdhaf2	2.60695e-44	0.396201	0.966	0.913	5.64952e-40	3a	Sdhaf2
Mrpl15	2.99546e-44	0.451643	0.914	0.765	6.49146e-40	3a	Mrpl15
Stard7	4.79542e-44	0.406895	0.765	0.441	1.03922e-39	3a	Stard7
Tmem72	6.75561e-44	0.359128	0.705	0.312	1.46401e-39	3a	Tmem72
Aldoa	8.70348e-44	0.517067	0.981	0.894	1.88613e-39	3a	Aldoa
Mrps25	2.8797e-43	0.476305	0.873	0.735	6.2406e-39	3a	Mrps25
Loc108701269	4.34737e-43	0.417897	0.937	0.787	9.42119e-39	3a	Loc108701269
Nmrk2	6.8304e-43	0.372103	0.985	0.968	1.48022e-38	3a	Nmrk2
Cox1	9.6365e-43	0.420199	0.993	0.994	2.08833e-38	3a	Cox1
Slc6A17	1.11578e-42	0.300151	0.56	0.183	2.418e-38	3a	Slc6A17
Eci1	1.37023e-42	0.450175	0.933	0.833	2.96942e-38	3a	Eci1
Kitlg	1.74928e-42	0.258905	0.444	0.124	3.79087e-38	3a	Kitlg
Mcrip2	2.42221e-42	0.515391	0.854	0.612	5.24917e-38	3a	Mcrip2
Mrpl18	2.46334e-42	0.431453	0.91	0.779	5.33831e-38	3a	Mrpl18
Ppargc1A	2.79987e-42	0.298764	0.526	0.187	6.0676e-38	3a	Ppargc1A
Mrpl22	3.28698e-42	0.426384	0.899	0.764	7.12322e-38	3a	Mrpl22
Hsdl2	3.39483e-42	0.446668	0.963	0.85	7.35694e-38	3a	Hsdl2
Smim20	4.64579e-42	0.431768	0.866	0.685	1.00679e-37	3a	Smim20
Cluh	5.66478e-42	0.462655	0.94	0.784	1.22761e-37	3a	Cluh
Cmc2	6.41376e-42	0.44645	0.937	0.834	1.38993e-37	3a	Cmc2
Hsd17B10	8.65295e-42	0.453353	0.933	0.822	1.87518e-37	3a	Hsd17B10
Mgc78963	9.15382e-42	0.391106	0.966	0.912	1.98372e-37	3a	Mgc78963
Loc108719867 [Provisional:Atp5Me]	9.8763e-42	0.39849	0.97	0.904	2.14029e-37	3a	Loc108719867 [Provisional:Atp5Me]
Cox11	1.45798e-41	0.423905	0.914	0.861	3.15959e-37	3a	Cox11
Mrps36	1.50953e-41	0.391413	0.951	0.871	3.27131e-37	3a	Mrps36
Hibch	2.02778e-41	0.36447	0.802	0.492	4.39439e-37	3a	Hibch
Mrpl27	2.46259e-41	0.449085	0.903	0.738	5.33668e-37	3a	Mrpl27
Nme71	2.76261e-41	0.461432	0.933	0.774	5.98685e-37	3a	Nme7
Dlst	4.0786e-41	0.407836	0.951	0.915	8.83873e-37	3a	Dlst
Sod2	4.5575e-41	0.399899	0.925	0.789	9.87656e-37	3a	Sod2
Cox3	5.29213e-41	0.440916	1	0.999	1.14686e-36	3a	Cox3
Loc108719127	5.62252e-41	0.377622	0.698	0.356	1.21846e-36	3a	Loc108719127
Mccc2	5.77613e-41	0.423982	0.866	0.655	1.25175e-36	3a	Mccc2
Palm3	5.88704e-41	0.490102	0.892	0.711	1.27578e-36	3a	Palm3
Acadl	1.04209e-40	0.413116	0.944	0.853	2.25832e-36	3a	Acadl
Nid1	1.50615e-40	0.457614	0.705	0.363	3.26398e-36	3a	Nid1
Vdac2	1.70927e-40	0.335542	0.996	0.983	3.70415e-36	3a	Vdac2
Vdac3	1.75452e-40	0.40257	0.959	0.91	3.80223e-36	3a	Vdac3
Tfap2E	1.94913e-40	0.269316	0.257	0.037	4.22396e-36	3a	Tfap2E
Scarf2	4.02863e-40	0.31265	0.578	0.224	8.73045e-36	3a	Scarf2
Mrpl16	4.2838e-40	0.419045	0.825	0.645	9.28342e-36	3a	Mrpl16
Fam210A	4.51283e-40	0.461448	0.881	0.729	9.77976e-36	3a	Fam210A
Mrpl57	1.11529e-39	0.458679	0.899	0.792	2.41694e-35	3a	Mrpl57
Ndufb6	1.51188e-39	0.400873	0.963	0.883	3.27639e-35	3a	Ndufb6
Tbrg4	1.58689e-39	0.419639	0.813	0.574	3.43896e-35	3a	Tbrg4
Sdhaf3	2.93116e-39	0.422359	0.821	0.59	6.35211e-35	3a	Sdhaf3
Loc108695359 [Provisional:Mrps35]	6.37277e-39	0.414249	0.884	0.719	1.38104e-34	3a	Loc108695359 [Provisional:Mrps35]
Sdhd	1.24057e-38	0.415449	0.963	0.902	2.68843e-34	3a	Sdhd
Sptan1	1.65057e-38	0.38063	0.78	0.448	3.57696e-34	3a	Sptan1
Dbn1	1.67128e-38	0.321399	0.653	0.281	3.62183e-34	3a	Dbn1
Mrpl35	3.42457e-38	0.404938	0.914	0.803	7.42139e-34	3a	Mrpl35
Plcb1	4.20622e-38	0.269543	0.541	0.195	9.11531e-34	3a	Plcb1
Timm50	5.00534e-38	0.397676	0.769	0.524	1.08471e-33	3a	Timm50
Aifm1	7.56366e-38	0.410579	0.907	0.746	1.63912e-33	3a	Aifm1
Mrps24	1.44636e-37	0.408338	0.869	0.681	3.13441e-33	3a	Mrps24
Acads	1.49746e-37	0.421993	0.918	0.775	3.24516e-33	3a	Acads
Mrpl48	1.84723e-37	0.418157	0.862	0.73	4.00314e-33	3a	Mrpl48
Nd5	1.92138e-37	0.405914	0.944	0.764	4.16383e-33	3a	Nd5
Xb5969075.L [Provisional:Dmac1]	2.45068e-37	0.422772	0.81	0.639	5.31087e-33	3a	Xb5969075.L [Provisional:Dmac1]
Loc108713429 [Provisional:Micos13]	2.51128e-37	0.374609	0.903	0.73	5.44219e-33	3a	Loc108713429 [Provisional:Micos13]
Timm10	3.42007e-37	0.465307	0.866	0.713	7.41164e-33	3a	Timm10
Timm8A	3.4353e-37	0.435255	0.925	0.803	7.44463e-33	3a	Timm8A
Loc108715172	7.00379e-37	0.56644	0.937	0.812	1.51779e-32	3a	Loc108715172
Timm21	7.20657e-37	0.357903	0.828	0.6	1.56174e-32	3a	Timm21
Mrps15	8.26324e-37	0.419549	0.888	0.738	1.79073e-32	3a	Mrps15
Cox5B.2	9.29891e-37	0.473439	0.907	0.69	2.01517e-32	3a	Cox5B.2
Ndufa7	9.54801e-37	0.369498	0.933	0.832	2.06915e-32	3a	Ndufa7
Dstn	1.36449e-36	0.363885	0.78	0.427	2.95698e-32	3a	Dstn
Ppa1	1.74907e-36	0.412199	0.851	0.706	3.79041e-32	3a	Ppa1
Mrps11	1.79864e-36	0.320259	0.709	0.411	3.89782e-32	3a	Mrps11
Trmt10C	2.37066e-36	0.362383	0.701	0.415	5.13746e-32	3a	Trmt10C
Elovl7	3.45559e-36	0.34595	0.892	0.51	7.4886e-32	3a	Elovl7
Mrpl34	3.55052e-36	0.374254	0.925	0.791	7.69434e-32	3a	Mrpl34
Mrpl17	5.91377e-36	0.452235	0.881	0.732	1.28157e-31	3a	Mrpl17
Idh3A	8.28112e-36	0.368928	0.888	0.775	1.7946e-31	3a	Idh3A
Mrps5	9.28618e-36	0.400607	0.843	0.673	2.01241e-31	3a	Mrps5
Romo1	1.22401e-35	0.397395	0.854	0.704	2.65255e-31	3a	Romo1
Mgarp	1.67349e-35	0.393288	0.959	0.882	3.62662e-31	3a	Mgarp
Tmem223	2.21882e-35	0.396087	0.769	0.532	4.80842e-31	3a	Tmem223
Sptbn11	5.00858e-35	0.371918	0.869	0.55	1.08541e-30	3a	Sptbn1
Cisd1	6.81625e-35	0.358948	0.955	0.867	1.47715e-30	3a	Cisd1
Mcub	8.19251e-35	0.436462	0.802	0.476	1.7754e-30	3a	Mcub
Aldh6A1	1.01001e-34	0.381947	0.963	0.851	2.1888e-30	3a	Aldh6A1
Ppargc1B	2.00269e-34	0.333898	0.687	0.382	4.34002e-30	3a	Ppargc1B
Surf1	3.76152e-34	0.353816	0.825	0.572	8.1516e-30	3a	Surf1
Opa3	5.9155e-34	0.386203	0.918	0.818	1.28195e-29	3a	Opa3
Loc108716686 [Provisional:Cebpzos]	6.00188e-34	0.335631	0.757	0.498	1.30067e-29	3a	Loc108716686 [Provisional:Cebpzos]
Xb5727854	8.21278e-34	0.413261	0.985	0.856	1.77979e-29	3a	Xb5727854
Mkks	8.22807e-34	0.369659	0.933	0.832	1.7831e-29	3a	Mkks
16S ribosomal RNA	1.37255e-33	0.472767	0.985	0.985	2.97446e-29	3a	16S ribosomal RNA
Mcee	2.28044e-33	0.349245	0.899	0.76	4.94193e-29	3a	Mcee
Mrps9	2.58986e-33	0.354671	0.84	0.653	5.6125e-29	3a	Mrps9
Aplp2	3.90872e-33	0.341417	0.97	0.88	8.47058e-29	3a	Aplp2
Tp53Inp2	4.85876e-33	0.334427	0.776	0.431	1.05294e-28	3a	Tp53Inp2
Ndufa9	5.38744e-33	0.335829	0.959	0.887	1.16751e-28	3a	Ndufa9
Mrpl11	6.372e-33	0.374367	0.877	0.705	1.38088e-28	3a	Mrpl11
Abhd18	7.76944e-33	0.333289	0.72	0.454	1.68372e-28	3a	Abhd18
Pdk1	8.0582e-33	0.286299	0.593	0.283	1.74629e-28	3a	Pdk1
Ndufaf3	1.3784e-32	0.371718	0.776	0.554	2.98712e-28	3a	Ndufaf3
Col4A2	2.24463e-32	0.348092	0.675	0.369	4.86435e-28	3a	Col4A2
12S ribosomal RNA	2.54441e-32	0.435595	0.981	0.975	5.514e-28	3a	12S ribosomal RNA
Slc20A1	3.55717e-32	0.476343	0.929	0.752	7.70874e-28	3a	Slc20A1
Txnip1	4.32404e-32	0.376173	0.709	0.378	9.37062e-28	3a	Txnip
Ndufs6	5.17642e-32	0.32639	0.974	0.939	1.12178e-27	3a	Ndufs6
Hk1	5.52832e-32	0.270117	0.59	0.257	1.19804e-27	3a	Hk1
Isyna1	6.04109e-32	0.473593	0.996	0.92	1.30916e-27	3a	Isyna1
Ak3	6.07276e-32	0.393985	0.944	0.805	1.31603e-27	3a	Ak3
Mrpl9	6.96711e-32	0.381011	0.877	0.774	1.50984e-27	3a	Mrpl9
Mrps30	8.31395e-32	0.367804	0.888	0.812	1.80172e-27	3a	Mrps30
Irx2	8.73993e-32	0.345561	0.537	0.231	1.89403e-27	3a	Irx2
Mrpl37	1.02371e-31	0.342728	0.828	0.633	2.21849e-27	3a	Mrpl37
Pcca	1.29243e-31	0.341213	0.91	0.721	2.80083e-27	3a	Pcca
Xelaev18004836M	1.92519e-31	0.263805	0.608	0.289	4.17207e-27	3a	Xelaev18004836M
Tmem52	2.15318e-31	0.534102	0.94	0.803	4.66615e-27	3a	Tmem52
Acadvl	2.57126e-31	0.346626	0.951	0.841	5.57218e-27	3a	Acadvl
C16Orf91	3.80695e-31	0.322818	0.709	0.45	8.25005e-27	3a	C16Orf91
Mrps17	4.3377e-31	0.361905	0.765	0.529	9.40024e-27	3a	Mrps17
Tomm40	4.48108e-31	0.381925	0.888	0.748	9.71095e-27	3a	Tomm40
Mgst3	5.75527e-31	0.34652	0.978	0.863	1.24722e-26	3a	Mgst3
Ddt	6.11527e-31	0.436466	0.84	0.613	1.32524e-26	3a	Ddt
Ndufa1	8.37116e-31	0.308557	0.951	0.89	1.81411e-26	3a	Ndufa1
Coa7	8.769e-31	0.355658	0.743	0.526	1.90033e-26	3a	Coa7
Lrpprc	1.2076e-30	0.377777	0.899	0.768	2.61698e-26	3a	Lrpprc
Mrps18C	1.78067e-30	0.382515	0.884	0.766	3.8589e-26	3a	Mrps18C
Ptgs21	2.78026e-30	0.293984	0.481	0.177	6.02511e-26	3a	Ptgs2
Aurkaip1	2.98008e-30	0.365186	0.828	0.676	6.45814e-26	3a	Aurkaip1
Mrpl39	3.18131e-30	0.341304	0.832	0.639	6.89422e-26	3a	Mrpl39
Tmem141	3.26812e-30	0.341111	0.72	0.484	7.08234e-26	3a	Tmem141
Pisd	5.68595e-30	0.29485	0.653	0.377	1.2322e-25	3a	Pisd
Mrpl38	9.16764e-30	0.310907	0.795	0.553	1.98672e-25	3a	Mrpl38
Tdrp1	9.46231e-30	0.354468	0.843	0.642	2.05058e-25	3a	Tdrp
Bckdk	1.46314e-29	0.328809	0.72	0.478	3.17078e-25	3a	Bckdk
Ccdc58	2.19974e-29	0.340548	0.862	0.719	4.76705e-25	3a	Ccdc58
Mrpl24	2.64846e-29	0.400574	0.892	0.779	5.73949e-25	3a	Mrpl24
Apoo	2.71927e-29	0.333104	0.854	0.719	5.89292e-25	3a	Apoo
Mrps26	3.38688e-29	0.355686	0.888	0.781	7.33971e-25	3a	Mrps26
Tfb2M	3.46924e-29	0.36373	0.75	0.537	7.51819e-25	3a	Tfb2M
Larp4	4.37539e-29	0.368316	0.858	0.753	9.4819e-25	3a	Larp4
Mrpl10	4.48079e-29	0.310252	0.869	0.708	9.71033e-25	3a	Mrpl10
Mrpl58	2.10234e-28	0.34404	0.806	0.62	4.55599e-24	3a	Mrpl58
Gadd45Gip1	2.41509e-28	0.324766	0.858	0.723	5.23374e-24	3a	Gadd45Gip1
Adamts11	4.35361e-28	0.44423	0.877	0.723	9.4347e-24	3a	Adamts1
Mrps7	5.49762e-28	0.338524	0.828	0.67	1.19139e-23	3a	Mrps7
Spg7	5.57907e-28	0.320629	0.802	0.594	1.20904e-23	3a	Spg7
Scnn1A	1.01309e-27	0.253605	0.657	0.283	2.19546e-23	3a	Scnn1A
Mrpl46	1.10093e-27	0.348655	0.843	0.717	2.38583e-23	3a	Mrpl46
Loc108697599 [Provisional:Atp5Mg]	1.12408e-27	0.345037	0.907	0.808	2.43598e-23	3a	Loc108697599 [Provisional:Atp5Mg]
Mtarc11	1.33906e-27	0.406481	0.873	0.684	2.90188e-23	3a	Mtarc1
Chchd1	1.37117e-27	0.359614	0.862	0.748	2.97147e-23	3a	Chchd1
Timm44	1.84908e-27	0.314321	0.784	0.57	4.00714e-23	3a	Timm44
Fam136A	2.55961e-27	0.352732	0.944	0.843	5.54694e-23	3a	Fam136A
Mtx2	2.91147e-27	0.336925	0.851	0.727	6.30944e-23	3a	Mtx2
Ccdc56	3.18585e-27	0.341317	0.828	0.657	6.90405e-23	3a	Ccdc56
Mrpl53	3.32682e-27	0.344978	0.851	0.688	7.20955e-23	3a	Mrpl53
Purb1	3.95625e-27	0.318254	0.929	0.909	8.57358e-23	3a	Purb
Loc108707775 [Provisional:Fscb]	6.16068e-27	0.316658	0.858	0.714	1.33508e-22	3a	Loc108707775 [Provisional:Fscb]
Mrps16	8.01595e-27	0.346867	0.881	0.764	1.73714e-22	3a	Mrps16
Mccc1	8.08176e-27	0.33285	0.825	0.657	1.7514e-22	3a	Mccc1
Mrpl28	9.17981e-27	0.345753	0.825	0.677	1.98936e-22	3a	Mrpl28
Sucla2	1.54617e-26	0.315246	0.862	0.711	3.3507e-22	3a	Sucla2
Cox2	1.62884e-26	0.332387	1	0.999	3.52987e-22	3a	Cox2
Fhod11	2.24595e-26	0.30407	0.765	0.536	4.8672e-22	3a	Fhod1
Pigf	2.54997e-26	0.313183	0.925	0.839	5.52604e-22	3a	Pigf
Atpaf1	4.71035e-26	0.316117	0.731	0.535	1.02078e-21	3a	Atpaf1
Ssbp1	4.8352e-26	0.380328	0.881	0.755	1.04784e-21	3a	Ssbp1
Atpaf2	4.96562e-26	0.289542	0.69	0.45	1.0761e-21	3a	Atpaf2
Coq7	6.53843e-26	0.303728	0.84	0.665	1.41694e-21	3a	Coq7
Loc108713799 [Provisional:Ppfibp2]	6.86715e-26	0.263291	0.705	0.474	1.48818e-21	3a	Loc108713799 [Provisional:Ppfibp2]
Mrps22	8.47072e-26	0.343115	0.825	0.683	1.83569e-21	3a	Mrps22
Chchd7	3.97782e-25	0.296501	0.802	0.649	8.62033e-21	3a	Chchd7
Mrpl14	5.43345e-25	0.299289	0.769	0.59	1.17748e-20	3a	Mrpl14
Ogdh	6.38585e-25	0.309456	0.884	0.777	1.38388e-20	3a	Ogdh
Poldip2	8.82342e-25	0.309548	0.884	0.789	1.91212e-20	3a	Poldip2
Loc108718674 [Provisional:Ndufb10]	8.95302e-25	0.302967	0.836	0.686	1.94021e-20	3a	Loc108718674 [Provisional:Ndufb10]
Acadm	1.91037e-24	0.321808	0.959	0.882	4.13996e-20	3a	Acadm
Etfdh	2.37743e-24	0.312404	0.881	0.827	5.15213e-20	3a	Etfdh
Bckdhb	3.81655e-24	0.2853	0.869	0.748	8.27085e-20	3a	Bckdhb
Hadh	4.16111e-24	0.316668	0.974	0.869	9.01754e-20	3a	Hadh
Slc25A13	6.13661e-24	0.338552	0.832	0.721	1.32986e-19	3a	Slc25A13
Timm29	8.57901e-24	0.329065	0.78	0.637	1.85916e-19	3a	Timm29
Adamts31	1.00201e-23	0.267752	0.687	0.382	2.17146e-19	3a	Adamts3
Mrps2	1.77905e-23	0.269118	0.731	0.525	3.85538e-19	3a	Mrps2
Cox15	7.80998e-23	0.29042	0.746	0.571	1.6925e-18	3a	Cox15
Mrps35	8.55048e-23	0.303347	0.821	0.659	1.85298e-18	3a	Mrps35
Coa5	1.20121e-22	0.311327	0.877	0.764	2.60313e-18	3a	Coa5
Clpp	1.58482e-22	0.287578	0.884	0.766	3.43446e-18	3a	Clpp
Sh3Bgrl	1.71386e-22	0.265789	0.664	0.448	3.71411e-18	3a	Sh3Bgrl
Mrpl43	1.87884e-22	0.301174	0.84	0.732	4.07163e-18	3a	Mrpl43
Ndufb1	2.57273e-22	0.290703	0.799	0.629	5.57536e-18	3a	Ndufb1
Mrps31	4.13265e-22	0.280373	0.862	0.734	8.95587e-18	3a	Mrps31
Dnaja3	4.19543e-22	0.282024	0.81	0.658	9.09191e-18	3a	Dnaja3
Loc108696785	4.97949e-22	0.388462	0.795	0.517	1.0791e-17	3a	Loc108696785
Lypla1	8.06691e-22	0.283564	0.821	0.688	1.74818e-17	3a	Lypla1
Isoc2	1.04554e-21	0.284964	0.746	0.57	2.2658e-17	3a	Isoc2
Esrra	1.17967e-21	0.28775	0.713	0.515	2.55646e-17	3a	Esrra
Cdc42Se2	1.95954e-21	0.260749	0.713	0.51	4.24653e-17	3a	Cdc42Se2
Mrpl44	2.46068e-21	0.274162	0.78	0.612	5.33255e-17	3a	Mrpl44
Mmadhc	2.53735e-21	0.286126	0.884	0.784	5.4987e-17	3a	Mmadhc
Decr1	3.36596e-21	0.30096	0.881	0.782	7.29438e-17	3a	Decr1
Psmb2	4.01708e-21	0.285761	0.978	0.937	8.70542e-17	3a	Psmb2
Idh3B	4.22031e-21	0.269221	0.903	0.776	9.14584e-17	3a	Idh3B
Mrpl2	4.50124e-21	0.262707	0.799	0.619	9.75464e-17	3a	Mrpl2
Mrpl36	4.75773e-21	0.320747	0.799	0.682	1.03105e-16	3a	Mrpl36
Dbt	6.24831e-21	0.280002	0.851	0.733	1.35407e-16	3a	Dbt
Mtfp1	6.79708e-21	0.293104	0.743	0.585	1.473e-16	3a	Mtfp1
Triap1	7.99452e-21	0.289967	0.847	0.715	1.73249e-16	3a	Triap1
Ivd	8.94815e-21	0.268326	0.664	0.456	1.93915e-16	3a	Ivd
Coq9	9.56694e-21	0.267768	0.787	0.637	2.07325e-16	3a	Coq9
Trub2	1.43691e-20	0.303157	0.619	0.417	3.11392e-16	3a	Trub2
H1-01	1.55252e-20	0.347369	0.929	0.875	3.36447e-16	3a	H1-0
Mrpl41	2.61756e-20	0.259102	0.776	0.593	5.67252e-16	3a	Mrpl41
Mrps34	4.86156e-20	0.263901	0.776	0.628	1.05355e-15	3a	Mrps34
Ptcd3	5.34512e-20	0.294456	0.687	0.515	1.15834e-15	3a	Ptcd3
Mrpl52	6.42112e-20	0.275192	0.896	0.804	1.39152e-15	3a	Mrpl52
Chchd5	6.59397e-20	0.260373	0.623	0.406	1.42898e-15	3a	Chchd5
Pigq	7.38559e-20	0.270254	0.754	0.567	1.60053e-15	3a	Pigq
Bckdha	1.11913e-19	0.268159	0.91	0.842	2.42526e-15	3a	Bckdha
Ghitm	1.38497e-19	0.256215	0.963	0.908	3.00137e-15	3a	Ghitm
Afg3L1P	2.28614e-19	0.270241	0.761	0.61	4.9543e-15	3a	Afg3L1P
Gatc	2.9468e-19	0.265935	0.772	0.611	6.386e-15	3a	Gatc
Large2	3.94476e-19	0.256145	0.616	0.414	8.54868e-15	3a	Large2
Prdx2	4.21219e-19	0.250292	0.84	0.725	9.12823e-15	3a	Prdx2
Prdx3	4.25063e-19	0.287691	0.907	0.838	9.21154e-15	3a	Prdx3
Tmem70	4.82453e-19	0.289358	0.832	0.714	1.04552e-14	3a	Tmem70
Prxl2A	6.51218e-19	0.253065	0.821	0.69	1.41126e-14	3a	Prxl2A
Mettl6	1.74858e-18	0.291253	0.634	0.453	3.78935e-14	3a	Mettl6
Loc108717770	2.07467e-18	0.265377	0.735	0.557	4.49601e-14	3a	Loc108717770
Txndc12	2.53724e-18	0.276608	0.877	0.816	5.49846e-14	3a	Txndc12
Cox20	3.06213e-18	0.284918	0.75	0.626	6.63594e-14	3a	Cox20
Mrpl20	1.71404e-17	0.267852	0.757	0.61	3.7145e-13	3a	Mrpl20
Nr4A1	1.88562e-17	0.329169	0.787	0.634	4.08632e-13	3a	Nr4A1
Mrps18B	5.2781e-16	0.256968	0.888	0.825	1.14382e-11	3a	Mrps18B
Dut	6.25989e-16	0.332833	0.66	0.49	1.35658e-11	3a	Dut
Lmnb2	2.0701e-15	0.254805	0.828	0.768	4.48612e-11	3a	Lmnb2
Nfyc	2.34194e-15	0.25303	0.649	0.506	5.07523e-11	3a	Nfyc
Lrmda	3.8516e-12	0.272867	0.399	0.235	8.34681e-08	3a	Lrmda
Ckm	5.11675e-10	0.301629	0.511	0.371	1.10885e-05	3a	Ckm
Tspan1	1.22325e-128	1.56194	0.989	0.456	2.65092e-124	3b	Tspan1
Loc1086979671	4.39443e-115	1.21536	0.989	0.464	9.52316e-111	3b	Loc108697967
Fcn21	3.83386e-106	1.16102	0.91	0.234	8.30835e-102	3b	Fcn2
Slc12A11	7.87958e-100	1.51612	0.996	0.548	1.70758e-95	3b	Slc12A1
Slc5A31	2.55104e-93	0.632948	0.828	0.252	5.52836e-89	3b	Slc5A3
Ccl20A	1.73711e-91	1.37019	0.996	0.658	3.76449e-87	3b	Ccl20A
Cpt1B1	3.02835e-90	0.70958	0.937	0.338	6.56273e-86	3b	Cpt1B
Loc108696575 [Provisional:Cldn16]1	4.36112e-88	0.71517	0.836	0.201	9.45097e-84	3b	Loc108696575 [Provisional:Cldn16]
Elf3	1.35378e-86	0.797525	0.922	0.386	2.93378e-82	3b	Elf3
Fabp31	3.59753e-86	1.16682	0.996	0.799	7.7962e-82	3b	Fabp3
Xb5797209.L [Provisional:Car15]1	4.67948e-85	0.773927	0.955	0.32	1.01409e-80	3b	Xb5797209.L [Provisional:Car15]
Adamts32	8.0389e-82	0.635133	0.877	0.349	1.74211e-77	3b	Adamts3
Loc108706759	5.75551e-81	1.34842	0.616	0.135	1.24728e-76	3b	Loc108706759
Aldoa1	1.13462e-80	0.869308	0.996	0.892	2.45884e-76	3b	Aldoa
Loc108696093 [Provisional:Cldn10]2	1.18165e-79	0.722705	0.799	0.217	2.56074e-75	3b	Loc108696093 [Provisional:Cldn10]
Idh21	2.87322e-79	0.856609	0.993	0.985	6.22656e-75	3b	Idh2
Loc108695843 [Provisional:Plet1]1	5.4244e-78	0.848318	0.959	0.369	1.17552e-73	3b	Loc108695843 [Provisional:Plet1]
Aco21	2.04192e-77	0.745644	0.993	0.892	4.42506e-73	3b	Aco2
Neurl1B1	2.35934e-76	0.639601	0.94	0.33	5.11293e-72	3b	Neurl1B
Clcnkb1	2.72206e-76	0.660595	0.784	0.234	5.89898e-72	3b	Clcnkb
Wfdc21	3.6719e-76	0.817329	0.996	0.435	7.95736e-72	3b	Wfdc2
Xelaev18024221M1	1.14091e-75	0.713802	1	0.97	2.47246e-71	3b	Xelaev18024221M
Tnfrsf6B	2.18798e-75	1.00136	0.862	0.357	4.74158e-71	3b	Tnfrsf6B
Atp5Mf1	4.18547e-75	0.629136	1	0.992	9.07033e-71	3b	Atp5Mf
Tp53Inp21	4.58243e-73	0.620889	0.869	0.414	9.93058e-69	3b	Tp53Inp2
Atp5Mc31	2.30374e-72	0.62865	1	0.999	4.99243e-68	3b	Atp5Mc3
Loc108698708 [Provisional:Epcam]1	3.23112e-72	0.572575	0.847	0.33	7.00217e-68	3b	Loc108698708 [Provisional:Epcam]
Nnt1	9.05502e-72	0.735354	0.993	0.902	1.96231e-67	3b	Nnt
Cldn161	1.07176e-71	0.530337	0.806	0.207	2.32262e-67	3b	Cldn16
Aldoc1	7.39153e-71	0.67847	0.884	0.359	1.60182e-66	3b	Aldoc
Atp5F1A1	2.28201e-70	0.569023	1	0.991	4.94535e-66	3b	Atp5F1A
Atp5F1B1	2.6353e-70	0.6032	0.996	0.984	5.71097e-66	3b	Atp5F1B
Loc1087175571	1.06884e-69	0.650921	0.937	0.361	2.31629e-65	3b	Loc108717557
Man2B21	2.78796e-69	0.695963	0.899	0.498	6.0418e-65	3b	Man2B2
Acat11	6.91921e-69	0.738603	0.97	0.766	1.49946e-64	3b	Acat1
Ndrg41	2.53841e-68	0.385498	0.601	0.135	5.50098e-64	3b	Ndrg4
Hspa91	3.1179e-68	0.585436	0.993	0.929	6.7568e-64	3b	Hspa9
Gatd3Alb.1	3.42238e-68	0.847327	0.604	0.146	7.41665e-64	3b	Gatd3Alb.1
Cox5A1	4.51195e-67	0.518737	0.996	0.989	9.77784e-63	3b	Cox5A
Atp5Pf1	1.00252e-66	0.585948	0.996	0.978	2.17256e-62	3b	Atp5Pf
Acod1Lb	1.83555e-66	0.940326	0.552	0.12	3.97783e-62	3b	Acod1Lb
Nipsnap21	2.23739e-66	0.636451	0.951	0.659	4.84865e-62	3b	Nipsnap2
Loc108696005 [Provisional:Plekhs1]	2.63776e-66	0.479635	0.631	0.158	5.71629e-62	3b	Loc108696005 [Provisional:Plekhs1]
Ndufs11	4.73398e-66	0.554644	0.989	0.876	1.0259e-61	3b	Ndufs1
Hadha1	4.60387e-65	0.569361	0.993	0.93	9.97704e-61	3b	Hadha
Mpc21	9.74399e-65	0.604629	1	0.974	2.11162e-60	3b	Mpc2
Cycs1	2.37652e-64	0.672175	1	0.993	5.15016e-60	3b	Cycs
Atp5Pb1	1.1251e-63	0.543021	0.993	0.974	2.43819e-59	3b	Atp5Pb
Atp5Md1	1.40222e-63	0.536894	0.996	0.97	3.03874e-59	3b	Atp5Md
Atp5Mg1	2.24052e-63	0.490685	0.989	0.965	4.85543e-59	3b	Atp5Mg
Tmx21	2.80133e-63	0.518559	0.993	0.89	6.07075e-59	3b	Tmx2
Slc16A71	4.39721e-63	0.430261	0.72	0.209	9.52919e-59	3b	Slc16A7
Cdh161	5.67261e-63	0.789287	0.996	0.684	1.22931e-58	3b	Cdh16
Cldn4	7.56224e-63	0.509675	0.944	0.461	1.63881e-58	3b	Cldn4
Uqcrc21	2.06956e-62	0.461061	0.989	0.966	4.48494e-58	3b	Uqcrc2
Loc1086967851	3.1888e-62	0.755433	0.907	0.497	6.91046e-58	3b	Loc108696785
Atp5F1C1	1.00878e-61	0.51618	1	0.981	2.18612e-57	3b	Atp5F1C
Cox6B11	2.2131e-61	0.484266	1	0.986	4.79601e-57	3b	Cox6B1
Ndufa61	5.19061e-61	0.564495	0.981	0.923	1.12486e-56	3b	Ndufa6
Cox6C1	5.92989e-61	0.467916	1	0.995	1.28507e-56	3b	Cox6C
Atp5Mc11	8.27881e-61	0.512093	1	0.983	1.7941e-56	3b	Atp5Mc1
Slc25A51	8.92174e-61	0.506017	1	1	1.93343e-56	3b	Slc25A5
Ras-Dva1	1.38076e-60	0.497019	0.381	0.055	2.99225e-56	3b	Ras-Dva1
Ndufab11	2.0994e-60	0.510184	0.996	0.98	4.54961e-56	3b	Ndufab1
Ndufc21	4.78448e-60	0.514083	0.989	0.937	1.03685e-55	3b	Ndufc2
Atp1B11	6.09143e-60	0.650722	1	0.983	1.32007e-55	3b	Atp1B1
Uqcrh1	6.15822e-60	0.539694	1	0.991	1.33455e-55	3b	Uqcrh
Ndufs31	6.51374e-60	0.523341	0.974	0.927	1.41159e-55	3b	Ndufs3
Oxct11	1.15585e-59	0.614399	0.944	0.49	2.50484e-55	3b	Oxct1
Cox7B1	1.26164e-59	0.458317	1	0.98	2.7341e-55	3b	Cox7B
Cox7A21	2.22507e-59	0.450769	1	0.995	4.82196e-55	3b	Cox7A2
Ldhb1	2.58314e-59	0.68792	0.985	0.624	5.59792e-55	3b	Ldhb
Atp1A11	3.49621e-59	0.583281	1	0.974	7.57665e-55	3b	Atp1A1
Atp5Po1	6.07171e-59	0.50491	0.989	0.966	1.3158e-54	3b	Atp5Po
Epcam	9.62324e-59	0.698799	0.996	0.913	2.08545e-54	3b	Epcam
Gatd3Alc.1	9.90389e-59	0.613556	0.575	0.159	2.14627e-54	3b	Gatd3Alc.1
Xetrov90021434M1	1.83282e-58	0.500483	0.985	0.951	3.97189e-54	3b	Xetrov90021434M
Cox5B.11	2.7299e-58	0.500514	1	0.978	5.91597e-54	3b	Cox5B.1
Cox6A11	7.05247e-58	0.490415	1	0.995	1.52834e-53	3b	Cox6A1
Hsh2D	8.58436e-58	0.307734	0.481	0.096	1.86032e-53	3b	Hsh2D
Gabarapl1	1.06626e-57	0.525166	0.84	0.472	2.31068e-53	3b	Gabarapl1
Prdx51	1.17818e-57	0.548767	0.985	0.868	2.55323e-53	3b	Prdx5
Sdha1	1.74126e-57	0.51915	0.993	0.933	3.77348e-53	3b	Sdha
Dstn1	1.78861e-57	0.509097	0.832	0.417	3.87609e-53	3b	Dstn
Mknk2	4.25414e-57	0.751517	0.966	0.853	9.21914e-53	3b	Mknk2
Cyc11	1.15211e-56	0.473195	0.993	0.942	2.49673e-52	3b	Cyc1
Got21	1.6848e-56	0.572071	0.974	0.855	3.65113e-52	3b	Got2
Dlat1	2.88802e-56	0.525112	0.966	0.778	6.25862e-52	3b	Dlat
Uqcrb1	2.99207e-56	0.465031	1	0.982	6.48411e-52	3b	Uqcrb
Atp5Pd1	6.79776e-56	0.429786	0.989	0.979	1.47314e-51	3b	Atp5Pd
Bcat21	6.85714e-56	0.3083	0.642	0.184	1.48601e-51	3b	Bcat2
Chchd101	1.27287e-54	0.516683	0.959	0.807	2.75844e-50	3b	Chchd10
Pdha11	1.96224e-54	0.523248	0.989	0.901	4.25237e-50	3b	Pdha1
Ndufb91	3.22154e-54	0.426512	1	0.968	6.98141e-50	3b	Ndufb9
Hkdc1	2.00308e-53	0.60341	0.881	0.556	4.34088e-49	3b	Hkdc1
Vdac21	3.45427e-53	0.37733	0.996	0.983	7.48574e-49	3b	Vdac2
Cox7A2L1	4.68431e-53	0.468468	0.993	0.941	1.01514e-48	3b	Cox7A2L
Acaa21	4.70907e-53	0.483332	0.993	0.876	1.0205e-48	3b	Acaa2
Cldn141	7.35606e-53	0.272824	0.519	0.125	1.59413e-48	3b	Cldn14
Ndufa111	8.41952e-53	0.432185	0.989	0.915	1.82459e-48	3b	Ndufa11
Loc108712319 [Provisional:Uqcr11]1	1.16919e-52	0.430933	1	0.991	2.53376e-48	3b	Loc108712319 [Provisional:Uqcr11]
Loc108698349	1.40605e-52	0.496611	0.47	0.108	3.04704e-48	3b	Loc108698349
Cs1	2.05555e-52	0.507446	0.989	0.964	4.45457e-48	3b	Cs
Aplp21	2.89016e-52	0.470102	0.981	0.878	6.26328e-48	3b	Aplp2
Irg1	3.06944e-52	0.820512	0.504	0.124	6.65178e-48	3b	Irg1
Ndufa41	4.27199e-52	0.390157	1	0.982	9.25783e-48	3b	Ndufa4
Isyna11	9.7322e-52	0.612643	0.993	0.921	2.10907e-47	3b	Isyna1
Loc108700297 [Provisional:Ndufb11]1	1.4784e-51	0.433289	0.993	0.941	3.20383e-47	3b	Loc108700297 [Provisional:Ndufb11]
Micos101	1.56871e-51	0.470175	0.989	0.97	3.39956e-47	3b	Micos10
Scnn1A1	1.83549e-51	0.343229	0.769	0.264	3.97769e-47	3b	Scnn1A
Cox5B.21	1.84051e-51	0.578377	0.937	0.685	3.98856e-47	3b	Cox5B.2
Atp5F1D1	3.57789e-51	0.467483	0.966	0.875	7.75364e-47	3b	Atp5F1D
Ndufb81	5.00934e-51	0.450734	0.978	0.915	1.08557e-46	3b	Ndufb8
Slc25A31	7.0762e-51	0.444116	1	0.995	1.53348e-46	3b	Slc25A3
Phb21	1.23516e-50	0.452578	0.985	0.927	2.67672e-46	3b	Phb2
Uqcrfs11	1.67594e-50	0.440441	0.996	0.972	3.63193e-46	3b	Uqcrfs1
Olfm4	1.8818e-50	0.745903	0.858	0.453	4.07806e-46	3b	Olfm4
Tnfrsf21	3.80956e-50	0.343261	0.646	0.217	8.25571e-46	3b	Tnfrsf21
Hibadh1	5.9348e-50	0.466594	0.966	0.814	1.28613e-45	3b	Hibadh
Mpc11	6.14742e-50	0.465091	0.996	0.964	1.33221e-45	3b	Mpc1
Hadhb1	1.2691e-49	0.431274	0.993	0.908	2.75027e-45	3b	Hadhb
Loc108719867 [Provisional:Atp5Me]1	1.32779e-49	0.423789	0.981	0.902	2.87745e-45	3b	Loc108719867 [Provisional:Atp5Me]
Immt1	2.80488e-49	0.456192	0.955	0.862	6.07846e-45	3b	Immt
Nid11	3.03739e-49	0.4075	0.765	0.353	6.58234e-45	3b	Nid1
Ccdc501	3.09013e-49	0.5368	1	0.987	6.69663e-45	3b	Ccdc50
Phb1	3.6255e-49	0.408889	0.996	0.955	7.85683e-45	3b	Phb
Col4A11	5.0035e-49	0.395865	0.769	0.334	1.08431e-44	3b	Col4A1
Loc108707062 [Provisional:Uqcr10]1	1.15708e-48	0.459591	0.978	0.904	2.50751e-44	3b	Loc108707062 [Provisional:Uqcr10]
Loc108710308 [Provisional:Ank2]1	1.59692e-48	0.442759	0.84	0.386	3.46068e-44	3b	Loc108710308 [Provisional:Ank2]
Ndufa131	1.88471e-48	0.409306	0.993	0.948	4.08435e-44	3b	Ndufa13
Satpb	2.07671e-48	0.296563	0.399	0.08	4.50044e-44	3b	Satpb
Loc1087132811	2.67742e-48	0.579699	0.993	0.703	5.80223e-44	3b	Loc108713281
Loc108709893 [Provisional:Hoxc5]	2.7773e-48	0.315696	0.515	0.14	6.01869e-44	3b	Loc108709893 [Provisional:Hoxc5]
Elovl71	3.21475e-48	0.488777	0.907	0.507	6.96668e-44	3b	Elovl7
Nd11	3.57124e-48	0.525179	1	0.977	7.73924e-44	3b	Nd1
Hspd11	8.34864e-48	0.492634	1	0.904	1.80923e-43	3b	Hspd1
Mdh21	1.42458e-47	0.45278	0.981	0.939	3.08721e-43	3b	Mdh2
Ndufa121	2.97542e-47	0.435592	0.985	0.914	6.44803e-43	3b	Ndufa12
Ndufb41	3.39411e-47	0.416828	0.985	0.952	7.35539e-43	3b	Ndufb4
Atp61	8.19139e-47	0.601851	1	0.997	1.77516e-42	3b	Atp6
Ndufs61	1.22683e-46	0.385998	0.97	0.94	2.65867e-42	3b	Ndufs6
Oraov11	3.20183e-46	0.268711	0.578	0.167	6.93869e-42	3b	Oraov1
Ndrg31	4.22587e-46	0.488905	0.918	0.682	9.15789e-42	3b	Ndrg3
Loc3987021	6.01629e-46	0.394655	0.996	0.977	1.30379e-41	3b	Loc398702
Sptbn12	6.03913e-46	0.433055	0.914	0.542	1.30874e-41	3b	Sptbn1
Etfb1	8.86589e-46	0.412865	0.97	0.929	1.92133e-41	3b	Etfb
Ndufv21	9.11792e-46	0.408185	0.989	0.933	1.97594e-41	3b	Ndufv2
Uqcr101	1.24625e-45	0.441145	0.981	0.885	2.70075e-41	3b	Uqcr10
Micall2	1.4801e-45	0.416327	0.653	0.276	3.20752e-41	3b	Micall2
Cox171	1.72683e-45	0.447384	0.981	0.89	3.74222e-41	3b	Cox17
Mdh11	2.73683e-45	0.404199	0.996	0.957	5.93098e-41	3b	Mdh1
Ndufc11	3.61256e-45	0.433484	0.981	0.914	7.82877e-41	3b	Ndufc1
Ndufb21	3.6732e-45	0.414765	0.985	0.931	7.9602e-41	3b	Ndufb2
Aldh6A11	8.7889e-45	0.433603	0.974	0.849	1.90464e-40	3b	Aldh6A1
F2Rl1	1.11806e-44	0.452187	0.91	0.628	2.42294e-40	3b	F2Rl1
Xelaev18003734M1	1.14052e-44	0.473619	1	0.982	2.47162e-40	3b	Xelaev18003734M
Ndufb61	1.5719e-44	0.438306	0.955	0.884	3.40646e-40	3b	Ndufb6
Sdhb1	1.72552e-44	0.415873	0.993	0.927	3.73938e-40	3b	Sdhb
Ndufs41	1.91887e-44	0.415808	0.966	0.906	4.15839e-40	3b	Ndufs4
Ndufb71	2.07123e-44	0.416282	0.97	0.894	4.48856e-40	3b	Ndufb7
Pdhb1	3.37134e-44	0.424408	0.978	0.896	7.30602e-40	3b	Pdhb
Ndufs21	3.77856e-44	0.407742	0.978	0.903	8.18851e-40	3b	Ndufs2
Cdh1	6.24155e-44	0.367037	0.724	0.316	1.35261e-39	3b	Cdh1
Muc11	8.79058e-44	0.442519	0.925	0.557	1.90501e-39	3b	Muc1
C1Qbp1	8.79217e-44	0.471185	0.978	0.908	1.90535e-39	3b	C1Qbp
Nd31	1.44956e-43	0.471341	1	0.976	3.14134e-39	3b	Nd3
Cytb1	2.04933e-43	0.495721	1	0.991	4.44111e-39	3b	Cytb
Uqcrc11	2.46483e-43	0.396873	0.996	0.934	5.34153e-39	3b	Uqcrc1
Ndufa31	3.65703e-43	0.388136	0.985	0.915	7.92514e-39	3b	Ndufa3
Cox12	5.99163e-43	0.454614	1	0.993	1.29845e-38	3b	Cox1
Mgc761321	7.08977e-43	0.398791	0.966	0.886	1.53642e-38	3b	Mgc76132
Nd21	7.48757e-43	0.451568	1	0.984	1.62263e-38	3b	Nd2
Mrps61	7.53243e-43	0.421319	0.948	0.792	1.63235e-38	3b	Mrps6
Mrpl131	1.30648e-42	0.462579	0.955	0.845	2.83128e-38	3b	Mrpl13
Nmrk21	2.13649e-42	0.373439	0.981	0.969	4.62999e-38	3b	Nmrk2
Ptafr	2.75062e-42	0.258797	0.47	0.128	5.96087e-38	3b	Ptafr
Ndufb51	9.44538e-42	0.39138	0.97	0.874	2.04691e-37	3b	Ndufb5
Hspe11	1.59013e-41	0.446012	1	0.973	3.44598e-37	3b	Hspe1
Loc108700938 [Provisional:Atp5F1E]1	3.33995e-41	0.379804	0.985	0.952	7.238e-37	3b	Loc108700938 [Provisional:Atp5F1E]
Mrpl421	6.63923e-41	0.365651	0.966	0.865	1.43879e-36	3b	Mrpl42
Ndufs81	1.12865e-40	0.376826	0.978	0.869	2.44589e-36	3b	Ndufs8
Tomm71	1.43699e-40	0.353678	0.993	0.964	3.11411e-36	3b	Tomm7
Dld1	1.60403e-40	0.378734	0.985	0.914	3.4761e-36	3b	Dld
Ndufb31	5.59144e-40	0.379322	0.993	0.932	1.21172e-35	3b	Ndufb3
Mgc852161	1.01373e-39	0.370749	0.97	0.913	2.19685e-35	3b	Mgc85216
Ppif1	1.71523e-39	0.324005	0.784	0.373	3.71708e-35	3b	Ppif
Neurl3	3.10981e-39	0.419767	0.705	0.315	6.73926e-35	3b	Neurl3
Rrad	3.40542e-39	0.461502	0.754	0.351	7.37988e-35	3b	Rrad
Ndufv11	8.95632e-39	0.390058	0.974	0.907	1.94092e-34	3b	Ndufv1
Mia	1.08613e-38	0.327804	0.664	0.281	2.35376e-34	3b	Mia
Cox31	1.13496e-38	0.413083	1	0.999	2.45958e-34	3b	Cox3
Got11	1.86922e-38	0.436936	0.966	0.841	4.0508e-34	3b	Got1
Cldn192	4.81525e-38	0.279923	0.716	0.289	1.04351e-33	3b	Cldn19
Spire1	6.70457e-38	0.251816	0.593	0.235	1.45295e-33	3b	Spire1
Col4A21	7.55933e-38	0.3074	0.735	0.359	1.63818e-33	3b	Col4A2
Acadm1	8.30149e-38	0.436353	0.97	0.88	1.79902e-33	3b	Acadm
Higd2A1	1.04889e-37	0.34772	0.985	0.945	2.27304e-33	3b	Higd2A
Bnip3	1.57378e-37	0.438757	0.817	0.523	3.41054e-33	3b	Bnip3
Pccb1	2.82813e-37	0.389065	0.955	0.859	6.12884e-33	3b	Pccb
Phyhdlc.1	4.30957e-37	0.80116	0.448	0.139	9.33926e-33	3b	Phyhdlc.1
Mgarp1	7.66514e-37	0.382883	0.978	0.879	1.66111e-32	3b	Mgarp
Vdac31	1.63663e-36	0.349493	0.974	0.908	3.54675e-32	3b	Vdac3
Loc1087151721	4.03921e-36	0.55875	0.937	0.812	8.75337e-32	3b	Loc108715172
Ppm1L1	4.3593e-36	0.403416	0.817	0.542	9.44704e-32	3b	Ppm1L
Atp5Me1	4.72701e-36	0.365476	0.963	0.867	1.02439e-31	3b	Atp5Me
Dbn11	5.20585e-36	0.275967	0.66	0.279	1.12816e-31	3b	Dbn1
Tfap2B1	7.47707e-36	0.295324	0.675	0.253	1.62036e-31	3b	Tfap2B
Pet1001	8.44774e-36	0.332612	0.981	0.938	1.83071e-31	3b	Pet100
Cldn31	9.24835e-36	0.427925	0.802	0.514	2.00421e-31	3b	Cldn3
Tesc1	1.50998e-35	0.356949	0.869	0.499	3.27227e-31	3b	Tesc
Fam162A1	1.98111e-35	0.429156	0.922	0.767	4.29326e-31	3b	Fam162A
Loc108704467 [Provisional:Flna]1	2.56614e-35	0.312984	0.821	0.499	5.56108e-31	3b	Loc108704467 [Provisional:Flna]
Cox7C1	5.48512e-35	0.344565	0.989	0.941	1.18868e-30	3b	Cox7C
Vdac11	5.50758e-35	0.339178	0.981	0.922	1.19355e-30	3b	Vdac1
Scin1	5.58927e-35	0.276333	0.791	0.352	1.21125e-30	3b	Scin
Atf5.21	9.53447e-35	0.451534	0.862	0.655	2.06621e-30	3b	Atf5.2
Ndufa21	1.2956e-34	0.363533	0.959	0.89	2.80771e-30	3b	Ndufa2
Trap11	2.49665e-34	0.404758	0.918	0.733	5.41049e-30	3b	Trap1
Hsdl21	3.74242e-34	0.355227	0.974	0.848	8.11021e-30	3b	Hsdl2
Sdhaf21	4.12036e-34	0.347164	0.974	0.912	8.92924e-30	3b	Sdhaf2
Ndufa101	5.81873e-34	0.334718	0.974	0.916	1.26098e-29	3b	Ndufa10
Ndufs51	9.58466e-34	0.330532	0.989	0.931	2.07709e-29	3b	Ndufs5
Chchd31	9.98198e-34	0.328166	0.985	0.908	2.16319e-29	3b	Chchd3
Sdhd1	1.39307e-33	0.33677	0.97	0.901	3.01893e-29	3b	Sdhd
Acad91	1.42337e-33	0.363356	0.933	0.83	3.08458e-29	3b	Acad9
Ndufa14	2.61644e-33	0.340482	0.974	0.886	5.67008e-29	3b	Ndufa1
Spg71	3.71872e-33	0.302055	0.851	0.586	8.05884e-29	3b	Spg7
Hsd17B101	3.85621e-33	0.366807	0.937	0.821	8.35678e-29	3b	Hsd17B10
Mrpl121	4.34747e-33	0.369431	0.94	0.781	9.4214e-29	3b	Mrpl12
Tstd31	4.50806e-33	0.352793	0.896	0.68	9.76941e-29	3b	Tstd3
Rgmb	6.78181e-33	0.306644	0.724	0.407	1.46969e-28	3b	Rgmb
Mrpl271	1.22549e-32	0.31493	0.918	0.735	2.65576e-28	3b	Mrpl27
Cldn7	1.79287e-32	0.436888	0.981	0.836	3.88534e-28	3b	Cldn7
Fundc11	2.02054e-32	0.359285	0.978	0.88	4.37872e-28	3b	Fundc1
Pcca1	4.07197e-32	0.349846	0.896	0.724	8.82436e-28	3b	Pcca
Cox111	7.05378e-32	0.348935	0.951	0.855	1.52862e-27	3b	Cox11
Ndufa81	7.93416e-32	0.31951	0.97	0.936	1.71941e-27	3b	Ndufa8
Gatd3Alc.21	4.09189e-31	0.754587	0.455	0.157	8.86754e-27	3b	Gatd3Alc.2
Atp5If11	1.32128e-30	0.312035	0.963	0.856	2.86335e-26	3b	Atp5If1
Acadl1	2.04989e-30	0.331378	0.963	0.85	4.44232e-26	3b	Acadl
Etfa1	2.46222e-30	0.341832	0.974	0.895	5.33587e-26	3b	Etfa
Ndufs71	2.69123e-30	0.303185	0.963	0.89	5.83217e-26	3b	Ndufs7
Mrpl351	3.12131e-30	0.317197	0.937	0.799	6.76419e-26	3b	Mrpl35
Acads1	6.85397e-30	0.346579	0.918	0.775	1.48532e-25	3b	Acads
Loc108713429 [Provisional:Micos13]1	9.87467e-30	0.306304	0.903	0.73	2.13994e-25	3b	Loc108713429 [Provisional:Micos13]
Mgst31	1.0024e-29	0.337304	0.985	0.861	2.17229e-25	3b	Mgst3
Sod21	1.42172e-29	0.338163	0.94	0.786	3.08102e-25	3b	Sod2
Pkm	1.59469e-29	0.346776	0.951	0.888	3.45584e-25	3b	Pkm
Nme72	3.47232e-29	0.285656	0.925	0.775	7.52486e-25	3b	Nme7
Irx21	3.8214e-29	0.263083	0.549	0.229	8.28135e-25	3b	Irx2
Loc108718674 [Provisional:Ndufb10]1	4.17187e-29	0.294711	0.877	0.678	9.04086e-25	3b	Loc108718674 [Provisional:Ndufb10]
Ubb	4.48052e-29	0.393983	0.963	0.91	9.70973e-25	3b	Ubb
Acadvl1	5.37325e-29	0.316552	0.944	0.842	1.16444e-24	3b	Acadvl
Lipg1	6.36578e-29	0.284793	0.66	0.334	1.37953e-24	3b	Lipg
Eci11	6.84757e-29	0.317539	0.951	0.83	1.48394e-24	3b	Eci1
Mrps221	9.20737e-29	0.312499	0.884	0.672	1.99533e-24	3b	Mrps22
Ndufa91	1.62314e-28	0.320257	0.963	0.886	3.51751e-24	3b	Ndufa9
Jak11	1.97829e-28	0.326107	0.91	0.731	4.28714e-24	3b	Jak1
Mcub1	3.04074e-28	0.285617	0.802	0.476	6.5896e-24	3b	Mcub
Acsl4	3.1735e-28	0.315344	0.843	0.604	6.87729e-24	3b	Acsl4
Mrpl331	1.88245e-27	0.29971	0.929	0.865	4.07946e-23	3b	Mrpl33
Fhod12	1.95365e-27	0.288582	0.791	0.532	4.23375e-23	3b	Fhod1
Loc108706683 [Provisional:Mgarp]2	2.67346e-27	0.333058	0.974	0.873	5.79366e-23	3b	Loc108706683 [Provisional:Mgarp]
Mccc21	4.2408e-27	0.305677	0.854	0.657	9.19024e-23	3b	Mccc2
Ak31	4.99325e-27	0.287061	0.922	0.809	1.08209e-22	3b	Ak3
Surf11	1.01342e-26	0.268134	0.821	0.573	2.19618e-22	3b	Surf1
Ddt1	1.13811e-26	0.359977	0.813	0.618	2.4664e-22	3b	Ddt
Ndufa51	1.58396e-26	0.283453	0.974	0.906	3.4326e-22	3b	Ndufa5
Slc20A11	1.76624e-26	0.36135	0.929	0.752	3.82762e-22	3b	Slc20A1
Lpl1	2.09348e-26	0.264072	0.672	0.389	4.53677e-22	3b	Lpl
Mrpl301	2.1918e-26	0.313719	0.933	0.83	4.74985e-22	3b	Mrpl30
Tmem521	2.30133e-26	0.374713	0.951	0.801	4.98722e-22	3b	Tmem52
Mrps151	2.43806e-26	0.306512	0.877	0.74	5.28352e-22	3b	Mrps15
Acot131	3.40219e-26	0.298897	0.959	0.834	7.37288e-22	3b	Acot13
Romo11	5.8786e-26	0.317665	0.869	0.701	1.27395e-21	3b	Romo1
Dlst1	6.88049e-26	0.278114	0.963	0.913	1.49107e-21	3b	Dlst
Ssbp11	7.5065e-26	0.304103	0.881	0.755	1.62673e-21	3b	Ssbp1
Loc108706875	7.5729e-26	0.313399	0.72	0.474	1.64112e-21	3b	Loc108706875
Ndufa71	1.56618e-25	0.316583	0.937	0.832	3.39406e-21	3b	Ndufa7
Loc108698890 [Provisional:Ktn1]1	1.95116e-25	0.315289	0.858	0.686	4.22837e-21	3b	Loc108698890 [Provisional:Ktn1]
Grpel11	3.42266e-25	0.346909	0.955	0.867	7.41725e-21	3b	Grpel1
Aifm11	4.21635e-25	0.315936	0.892	0.748	9.13724e-21	3b	Aifm1
Ddx51	7.05218e-25	0.298158	1	0.987	1.52828e-20	3b	Ddx5
Loc108713130 [Provisional:Slc38A2]	9.00372e-25	0.251204	0.743	0.422	1.9512e-20	3b	Loc108713130 [Provisional:Slc38A2]
Cox21	1.06226e-24	0.284791	1	0.999	2.30203e-20	3b	Cox2
Ifitm31	1.69097e-24	0.286133	0.974	0.906	3.66451e-20	3b	Ifitm3
Sptan11	2.48568e-24	0.288306	0.728	0.458	5.38672e-20	3b	Sptan1
Slc25A112	2.80759e-24	0.261572	0.955	0.904	6.08433e-20	3b	Slc25A11
Hccs1	3.57379e-24	0.28984	0.854	0.664	7.74477e-20	3b	Hccs
Mrps18A1	5.49923e-24	0.300205	0.937	0.83	1.19174e-19	3b	Mrps18A
Decr11	7.50211e-24	0.284542	0.907	0.777	1.62578e-19	3b	Decr1
Hadh1	9.62034e-24	0.29535	0.959	0.871	2.08482e-19	3b	Hadh
Mrpl391	1.05951e-23	0.260116	0.828	0.639	2.29607e-19	3b	Mrpl39
Sqstm1	1.82804e-23	0.404033	0.981	0.894	3.96154e-19	3b	Sqstm1
Stmn1	3.23237e-23	0.311317	0.925	0.785	7.00486e-19	3b	Stmn1
Loc108697420 [Provisional:Trim8]1	4.83429e-23	0.261639	0.817	0.622	1.04764e-18	3b	Loc108697420 [Provisional:Trim8]
Ahnak	4.91698e-23	0.269289	0.832	0.589	1.06556e-18	3b	Ahnak
Mt4	6.41161e-23	0.501584	0.993	0.894	1.38946e-18	3b	Mt4
Mrpl45	7.84201e-23	0.271156	0.925	0.785	1.69944e-18	3b	Mrpl4
Lrpprc1	9.75916e-23	0.260821	0.899	0.768	2.11491e-18	3b	Lrpprc
Spint2	1.10024e-22	0.268671	0.929	0.805	2.38432e-18	3b	Spint2
Loc108706830 [Provisional:Uqcr11]1	1.12993e-22	0.279903	0.97	0.921	2.44867e-18	3b	Loc108706830 [Provisional:Uqcr11]
Mrps261	1.15849e-22	0.262007	0.899	0.779	2.51056e-18	3b	Mrps26
Rasl11B	1.43816e-22	0.273095	0.526	0.27	3.11663e-18	3b	Rasl11B
Sucla21	1.75006e-22	0.257845	0.881	0.707	3.79255e-18	3b	Sucla2
Mrps18C1	2.8941e-22	0.259997	0.877	0.768	6.2718e-18	3b	Mrps18C
Amd1	2.95248e-22	0.287112	0.955	0.893	6.39832e-18	3b	Amd1
Mrpl321	3.34153e-22	0.273677	0.91	0.788	7.24142e-18	3b	Mrpl32
Phyhdla.1	4.14561e-22	0.57648	0.257	0.071	8.98396e-18	3b	Phyhdla.1
Stard8	5.33898e-22	0.280571	0.836	0.661	1.15701e-17	3b	Stard8
Mtarc12	8.32968e-22	0.318341	0.884	0.682	1.80513e-17	3b	Mtarc1
Rhobtb11	2.96989e-21	0.461369	0.69	0.468	6.43604e-17	3b	Rhobtb1
Mrpl23	3.34382e-21	0.252961	0.81	0.617	7.2464e-17	3b	Mrpl2
Bola31	4.63328e-21	0.272167	0.91	0.781	1.00408e-16	3b	Bola3
Mrps91	1.04697e-20	0.254671	0.817	0.657	2.26889e-16	3b	Mrps9
16S ribosomal RNA1	1.55769e-20	0.444673	1	0.982	3.37567e-16	3b	16S ribosomal RNA
Etfdh1	1.65803e-20	0.259403	0.907	0.822	3.59311e-16	3b	Etfdh
Arrdc2	1.92758e-20	0.298476	0.791	0.605	4.17726e-16	3b	Arrdc2
Mrpl381	2.52968e-20	0.268355	0.743	0.562	5.48206e-16	3b	Mrpl38
Hivep1	3.16685e-20	0.254305	0.69	0.449	6.86288e-16	3b	Hivep1
Lyrm41	3.80012e-20	0.250318	0.925	0.832	8.23524e-16	3b	Lyrm4
Loc108698357 [Provisional:Gatd3B]	4.15611e-20	0.333334	0.369	0.14	9.0067e-16	3b	Loc108698357 [Provisional:Gatd3B]
Mrpl521	5.84276e-20	0.271253	0.892	0.804	1.26618e-15	3b	Mrpl52
Nd51	7.6354e-20	0.375199	0.91	0.769	1.65467e-15	3b	Nd5
Noxo1.1	1.14706e-19	0.267667	0.28	0.088	2.48579e-15	3b	Noxo1.1
Zc3H12A	1.25207e-19	0.308269	0.877	0.691	2.71337e-15	3b	Zc3H12A
Map1Lc3A1	1.81966e-19	0.261053	0.873	0.741	3.94338e-15	3b	Map1Lc3A
Coq71	2.22211e-19	0.255325	0.813	0.67	4.81554e-15	3b	Coq7
Mccc11	2.67501e-19	0.261919	0.81	0.659	5.79702e-15	3b	Mccc1
Prdx21	3.88414e-19	0.259468	0.877	0.718	8.41733e-15	3b	Prdx2
Uqcrq1	4.3977e-19	0.273663	0.937	0.847	9.53026e-15	3b	Uqcrq
Rcan1	7.3945e-19	0.36749	0.918	0.795	1.60246e-14	3b	Rcan1
Ocel1.2	7.84094e-19	0.266192	0.888	0.675	1.69921e-14	3b	Ocel1.2
Xb57278541	9.17799e-19	0.279316	0.981	0.857	1.98896e-14	3b	Xb5727854
Midn	2.2189e-18	0.303586	0.929	0.817	4.80858e-14	3b	Midn
Xelaev18022529M	2.40337e-18	0.538347	0.869	0.69	5.20835e-14	3b	Xelaev18022529M
Klf6	2.93591e-18	0.299424	0.97	0.908	6.36242e-14	3b	Klf6
Loc100505446	3.30416e-18	0.282301	0.78	0.577	7.16044e-14	3b	Loc100505446
Mfsd2A	1.00603e-17	0.268239	0.556	0.332	2.18016e-13	3b	Mfsd2A
Crem1	2.32048e-17	0.312899	0.944	0.794	5.02872e-13	3b	Crem
Pam161	2.99209e-17	0.260607	0.918	0.847	6.48415e-13	3b	Pam16
Phyhdlb	1.12745e-16	0.413414	0.306	0.118	2.4433e-12	3b	Phyhdlb
12S ribosomal RNA1	4.17688e-16	0.33313	0.993	0.973	9.05171e-12	3b	12S ribosomal RNA
Loc108697599 [Provisional:Atp5Mg]1	5.04706e-16	0.262461	0.91	0.808	1.09375e-11	3b	Loc108697599 [Provisional:Atp5Mg]
Vps37B	2.26355e-15	0.25629	0.716	0.564	4.90533e-11	3b	Vps37B
Xb220640021	6.71319e-14	0.311958	0.966	0.939	1.45481e-09	3b	Xb22064002
Sdc41	1.55492e-13	0.266242	0.981	0.944	3.36966e-09	3b	Sdc4
Ndrg1	2.49088e-13	0.276893	0.944	0.855	5.39798e-09	3b	Ndrg1
Ddit3	4.41686e-11	0.266936	0.791	0.673	9.57178e-07	3b	Ddit3
Xb5797209.S [Provisional:Car15]	3.3674e-299	2.63221	1	0.008	7.2975e-295	4	Xb5797209.S [Provisional:Car15]
Mapk4	2.99749e-65	0.628939	0.8	0.078	6.49585e-61	4	Mapk4
Loc108717794 [Provisional:Mal]	2.80315e-51	0.797444	0.844	0.121	6.0747e-47	4	Loc108717794 [Provisional:Mal]
Slc9A3	7.21453e-49	1.71025	0.956	0.206	1.56346e-44	4	Slc9A3
Abca2	1.86262e-41	0.318522	0.4	0.026	4.03649e-37	4	Abca2
Npy2R-Like.1	2.1356e-41	0.332802	0.4	0.026	4.62805e-37	4	Npy2R-Like.1
Cyp27C1	6.56536e-39	0.635866	0.689	0.098	1.42278e-34	4	Cyp27C1
Fabp41	5.20083e-38	2.7122	1	0.346	1.12707e-33	4	Fabp4
Loc108700808	2.05642e-34	0.654372	0.822	0.157	4.45646e-30	4	Loc108700808
Cyp2J21	1.90053e-33	1.21599	0.889	0.231	4.11865e-29	4	Cyp2J2
Nrn1	2.37477e-33	0.281761	0.4	0.034	5.14635e-29	4	Nrn1
Xelaev18011516M	7.02673e-33	0.3983	0.556	0.07	1.52276e-28	4	Xelaev18011516M
Xb5797209.L [Provisional:Car15]2	7.66346e-33	1.94863	1	0.401	1.66075e-28	4	Xb5797209.L [Provisional:Car15]
Pxdc11	5.77328e-31	0.335919	0.667	0.099	1.25113e-26	4	Pxdc1
Kctd17	1.6644e-29	0.291273	0.644	0.098	3.60693e-25	4	Kctd17
Slc4A4	1.67045e-29	2.06648	1	0.868	3.62004e-25	4	Slc4A4
Mal	1.06251e-27	0.483923	0.689	0.118	2.30256e-23	4	Mal
Ahcyl22	1.73441e-27	1.68501	1	0.86	3.75865e-23	4	Ahcyl2
Rasd1	5.26906e-27	1.0566	0.778	0.195	1.14186e-22	4	Rasd1
Ca23	6.92679e-27	1.98164	1	0.746	1.50111e-22	4	Ca2
Tmem171	3.1054e-26	0.259128	0.6	0.097	6.72971e-22	4	Tmem171
Cldn162	1.07855e-25	0.836111	0.956	0.28	2.33734e-21	4	Cldn16
Anxa1.11	3.07263e-24	0.343617	0.778	0.169	6.6587e-20	4	Anxa1.1
Gjc1	5.05322e-23	0.583326	0.533	0.094	1.09508e-18	4	Gjc1
Exoc4	6.9846e-23	0.656359	0.8	0.27	1.51363e-18	4	Exoc4
Loc108706710 [Provisional:Ank2]	7.54951e-23	0.342781	0.756	0.175	1.63606e-18	4	Loc108706710 [Provisional:Ank2]
Tfap2A	5.325e-22	0.468031	0.667	0.152	1.15398e-17	4	Tfap2A
Chp1	3.1783e-21	0.561054	0.622	0.154	6.88769e-17	4	Chp1
Tfcp2L11	2.18357e-20	0.917392	0.978	0.543	4.73202e-16	4	Tfcp2L1
Hoxb7	3.12298e-20	0.332173	0.6	0.123	6.76782e-16	4	Hoxb7
Olfm41	4.46788e-20	1.45906	0.978	0.502	9.68235e-16	4	Olfm4
Scin2	6.23241e-19	0.727267	0.911	0.405	1.35062e-14	4	Scin
Vgll4L	5.85e-18	0.560336	0.622	0.153	1.26775e-13	4	Vgll4L
Lrig3	8.4302e-18	0.554732	0.778	0.309	1.82691e-13	4	Lrig3
Loc108698063	1.39148e-17	0.335869	0.533	0.119	3.01548e-13	4	Loc108698063
Adrb2	3.53778e-17	0.508692	0.689	0.22	7.66673e-13	4	Adrb2
Mrps62	4.66415e-17	0.759172	0.956	0.812	1.01077e-12	4	Mrps6
Grem1	1.07581e-16	0.355433	0.667	0.179	2.33139e-12	4	Grem1
Bmp41	1.92447e-16	0.565089	0.844	0.361	4.17051e-12	4	Bmp4
Rdh101	5.06858e-16	0.714656	0.978	0.812	1.09841e-11	4	Rdh10
Cdh162	1.13744e-15	0.867858	1	0.724	2.46494e-11	4	Cdh16
Wfdc22	3.30282e-15	0.774548	1	0.507	7.15755e-11	4	Wfdc2
Loc108702867 [Provisional:Rab11Fip4]	4.85545e-15	0.340332	0.333	0.054	1.05223e-10	4	Loc108702867 [Provisional:Rab11Fip4]
Ckb1	5.45152e-15	0.386979	1	0.625	1.1814e-10	4	Ckb
Loc108705362	8.85231e-15	0.41248	0.667	0.199	1.91838e-10	4	Loc108705362
Aplp22	9.099e-15	0.586252	0.978	0.892	1.97184e-10	4	Aplp2
Tsc22D12	2.62317e-14	0.58609	0.933	0.645	5.68467e-10	4	Tsc22D1
Cyp1A1	2.64584e-14	0.84191	0.844	0.435	5.7338e-10	4	Cyp1A1
Nrarp1	2.66943e-14	0.374175	0.778	0.299	5.78493e-10	4	Nrarp
Hoxb3	2.82445e-14	0.449883	0.756	0.31	6.12087e-10	4	Hoxb3
Cldn41	4.65641e-14	0.721598	0.911	0.524	1.00909e-09	4	Cldn4
Rrad1	4.77842e-14	0.602141	0.867	0.4	1.03553e-09	4	Rrad
Xelaev18037313M	5.39965e-14	0.365291	0.467	0.109	1.17016e-09	4	Xelaev18037313M
Klhl2	7.52646e-14	0.370166	0.667	0.235	1.63106e-09	4	Klhl2
Loc1087002341	7.54806e-14	0.941707	0.822	0.451	1.63574e-09	4	Loc108700234
Tnfrsf211	9.55794e-14	0.381957	0.756	0.269	2.0713e-09	4	Tnfrsf21
Loc108697144 [Provisional:Plekhs1]	9.59189e-14	0.572732	0.644	0.225	2.07866e-09	4	Loc108697144 [Provisional:Plekhs1]
Nat8L1	1.08273e-13	0.438481	0.689	0.238	2.34639e-09	4	Nat8L
Add12	2.231e-13	0.465008	0.889	0.445	4.83479e-09	4	Add1
Tfap2B2	2.37313e-13	0.418754	0.822	0.303	5.1428e-09	4	Tfap2B
Tmem522	3.13555e-13	0.655242	0.978	0.82	6.79505e-09	4	Tmem52
Tmem45B	3.3798e-13	0.312628	0.556	0.149	7.32436e-09	4	Tmem45B
Elovl72	4.85734e-13	0.665868	0.956	0.557	1.05263e-08	4	Elovl7
Neurl31	4.93914e-13	0.608054	0.8	0.363	1.07036e-08	4	Neurl3
Dio3	5.18268e-13	0.434091	0.4	0.089	1.12314e-08	4	Dio3
Mcub2	6.90683e-13	0.570877	0.867	0.516	1.49678e-08	4	Mcub
Azin2	6.93603e-13	0.816422	0.867	0.45	1.50311e-08	4	Azin2
Loc108695843 [Provisional:Plet1]2	7.14558e-13	0.646665	0.956	0.445	1.54852e-08	4	Loc108695843 [Provisional:Plet1]
Loc108710308 [Provisional:Ank2]2	1.12546e-12	0.527399	0.867	0.444	2.43897e-08	4	Loc108710308 [Provisional:Ank2]
Ier5L	1.2304e-12	0.643005	0.933	0.694	2.6664e-08	4	Ier5L
Plpp32	1.53311e-12	0.526396	0.978	0.656	3.32241e-08	4	Plpp3
Ugt8	1.75002e-12	0.255345	0.444	0.113	3.79247e-08	4	Ugt8
Lhx11	1.98232e-12	0.359427	0.711	0.287	4.29588e-08	4	Lhx1
Man2B22	2.18058e-12	0.609541	0.911	0.549	4.72553e-08	4	Man2B2
Lrmda1	4.25746e-12	0.37355	0.644	0.25	9.22634e-08	4	Lrmda
Cox7B2	7.09233e-12	0.450488	1	0.983	1.53698e-07	4	Cox7B
S100A111	9.40078e-12	0.276927	0.556	0.162	2.03724e-07	4	S100A11
Mecom1	1.50209e-11	0.358671	0.733	0.274	3.25518e-07	4	Mecom
Hoxd81	1.77863e-11	0.555829	0.778	0.358	3.85447e-07	4	Hoxd8
Sox112	1.82989e-11	0.609874	0.778	0.411	3.96556e-07	4	Sox11
Loc1087132812	2.05731e-11	0.67741	0.978	0.74	4.45839e-07	4	Loc108713281
Epcam1	2.68536e-11	0.792814	0.956	0.925	5.81944e-07	4	Epcam
Loc1086985561	3.48288e-11	0.2867	0.978	0.983	7.54775e-07	4	Loc108698556
Ptmap121	6.22751e-11	0.740642	0.933	0.811	1.34956e-06	4	Ptmap12
Fcn22	6.60908e-11	0.442116	0.844	0.322	1.43225e-06	4	Fcn2
Tspan11	8.66814e-11	0.657921	0.956	0.526	1.87847e-06	4	Tspan1
Noxo1.11	8.98488e-11	0.398595	0.422	0.109	1.94711e-06	4	Noxo1.1
Insyn1	9.1191e-11	0.374428	0.444	0.13	1.9762e-06	4	Insyn1
Capns1	9.19708e-11	0.326292	0.778	0.34	1.9931e-06	4	Capns1
Anxa22	1.01975e-10	0.669604	0.911	0.69	2.20991e-06	4	Anxa2
Adh1B1	1.16274e-10	0.694574	0.933	0.729	2.51978e-06	4	Adh1B
Prdm16	1.38403e-10	0.26126	0.489	0.145	2.99933e-06	4	Prdm16
Cldn32	1.46786e-10	0.506972	0.867	0.549	3.181e-06	4	Cldn3
Isyna12	1.60468e-10	0.644316	0.978	0.93	3.47751e-06	4	Isyna1
Pmp23	1.87825e-10	0.91327	0.867	0.495	4.07035e-06	4	Pmp2
Kit1	2.32454e-10	0.252809	0.622	0.246	5.0375e-06	4	Kit
Aldoa2	2.50659e-10	0.638607	1	0.905	5.43203e-06	4	Aldoa
Marcksl12	2.53823e-10	0.601951	0.956	0.692	5.50059e-06	4	Marcksl1
Xelaev18024221M2	4.3784e-10	0.54094	1	0.974	9.48842e-06	4	Xelaev18024221M
Scnn1A2	4.79362e-10	0.322711	0.8	0.328	1.03882e-05	4	Scnn1A
Pdzrn3	5.21376e-10	0.2983	0.444	0.136	1.12987e-05	4	Pdzrn3
Sfrp21	5.26031e-10	0.541287	0.844	0.475	1.13996e-05	4	Sfrp2
Loc108709791 [Provisional:Tsc22D1]1	6.09624e-10	0.344493	0.778	0.427	1.32112e-05	4	Loc108709791 [Provisional:Tsc22D1]
Neurl1B2	1.03963e-09	0.475708	0.844	0.411	2.25298e-05	4	Neurl1B
Jag11	1.06958e-09	0.307822	0.622	0.274	2.3179e-05	4	Jag1
Hoxd9	1.26365e-09	0.338796	0.578	0.235	2.73846e-05	4	Hoxd9
Ptp4A1	1.47596e-09	0.450286	0.822	0.623	3.19855e-05	4	Ptp4A1
Txnip2	1.51562e-09	0.624222	0.778	0.419	3.28449e-05	4	Txnip
Fth1.11	1.61109e-09	0.443032	1	0.997	3.4914e-05	4	Fth1.1
Wnk4	1.87701e-09	0.275961	0.533	0.184	4.06767e-05	4	Wnk4
Stmn11	1.96116e-09	0.506682	0.956	0.802	4.25002e-05	4	Stmn1
Cox7A22	1.96821e-09	0.36384	1	0.996	4.2653e-05	4	Cox7A2
Cldn71	2.21639e-09	0.611658	0.956	0.855	4.80315e-05	4	Cldn7
Rhou	2.37784e-09	0.533277	0.933	0.83	5.15302e-05	4	Rhou
Slc16A61	2.51196e-09	0.436223	0.867	0.549	5.44367e-05	4	Slc16A6
Pou3F41	3.10481e-09	0.389217	0.8	0.41	6.72843e-05	4	Pou3F4
Rarg	3.41266e-09	0.273644	0.533	0.199	7.39557e-05	4	Rarg
Vps13A	4.34384e-09	0.334797	0.689	0.344	9.41353e-05	4	Vps13A
Sfxn3	4.78321e-09	0.463115	0.867	0.617	0.000103657	4	Sfxn3
Atp5Mf2	5.41985e-09	0.479412	1	0.993	0.000117454	4	Atp5Mf
Atp5Pf2	5.71269e-09	0.435889	1	0.98	0.0001238	4	Atp5Pf
Uqcrb2	1.178e-08	0.389785	1	0.984	0.000255285	4	Uqcrb
Add31	1.29925e-08	0.33821	0.867	0.551	0.00028156	4	Add3
Tmem2631	1.79359e-08	0.347798	0.689	0.379	0.000388688	4	Tmem263
Xb57278542	2.10027e-08	0.396473	0.956	0.873	0.00045515	4	Xb5727854
Mrpl392	3.39414e-08	0.378898	0.867	0.663	0.000735544	4	Mrpl39
Psap	3.47424e-08	0.32363	1	0.938	0.000752902	4	Psap
Xetrov90021434M2	3.68794e-08	0.422148	0.978	0.956	0.000799214	4	Xetrov90021434M
Dusp51	3.95148e-08	0.476409	0.889	0.697	0.000856325	4	Dusp5
Stard81	4.64293e-08	0.323024	0.889	0.682	0.00100617	4	Stard8
Cox6C2	4.85927e-08	0.33523	1	0.996	0.00105305	4	Cox6C
Arl5C	4.97818e-08	0.37847	0.778	0.459	0.00107882	4	Arl5C
Loc108696005 [Provisional:Plekhs1]1	5.2654e-08	0.311943	0.556	0.22	0.00114107	4	Loc108696005 [Provisional:Plekhs1]
Muc12	5.51733e-08	0.558925	0.889	0.605	0.00119566	4	Muc1
Map7D11	5.58741e-08	0.353624	0.667	0.334	0.00121085	4	Map7D1
Ndufa132	5.66091e-08	0.335004	0.978	0.955	0.00122678	4	Ndufa13
Nmrk22	5.66656e-08	0.351871	0.933	0.972	0.001228	4	Nmrk2
Acod1Lb1	5.77321e-08	0.414408	0.489	0.177	0.00125111	4	Acod1Lb
Cox5B.12	5.9691e-08	0.344084	1	0.98	0.00129356	4	Cox5B.1
Irg11	6.37744e-08	0.415576	0.489	0.173	0.00138206	4	Irg1
Ocel1.21	8.61453e-08	0.365302	0.889	0.702	0.00186685	4	Ocel1.2
Slc12A12	1.01797e-07	0.390912	1	0.605	0.00220604	4	Slc12A1
Phyhdlc.11	1.2968e-07	0.572233	0.489	0.177	0.00281028	4	Phyhdlc.1
Tstd32	1.43099e-07	0.352101	0.956	0.706	0.00310109	4	Tstd3
Enox11	1.5193e-07	0.30442	0.378	0.123	0.00329248	4	Enox1
Zfp36L11	1.58535e-07	0.383973	0.822	0.553	0.00343561	4	Zfp36L1
Atp5Md2	1.61196e-07	0.377199	1	0.974	0.00349328	4	Atp5Md
Ephb4	1.61296e-07	0.255952	0.667	0.345	0.00349545	4	Ephb4
Fhod13	1.72027e-07	0.320078	0.822	0.564	0.00372801	4	Fhod1
Cs2	1.81237e-07	0.358657	1	0.967	0.00392758	4	Cs
Gatd3Alb.11	1.93385e-07	0.529649	0.533	0.207	0.00419084	4	Gatd3Alb.1
Pkd21	1.98247e-07	0.28782	0.844	0.628	0.00429622	4	Pkd2
Mknk21	1.99272e-07	0.569584	0.956	0.868	0.00431842	4	Mknk2
Atp5Mc12	1.99677e-07	0.345849	1	0.986	0.0043272	4	Atp5Mc1
Micos102	2.09961e-07	0.365482	1	0.972	0.00455007	4	Micos10
Dbn12	2.11982e-07	0.264993	0.689	0.328	0.00459385	4	Dbn1
Ccl20A1	2.3336e-07	0.674387	0.956	0.702	0.00505714	4	Ccl20A
Ndufc12	2.41253e-07	0.343021	0.978	0.923	0.00522819	4	Ndufc1
F2Rl11	2.61671e-07	0.482095	0.867	0.666	0.00567067	4	F2Rl1
Loc108713130 [Provisional:Slc38A2]1	3.60282e-07	0.340585	0.778	0.462	0.00780767	4	Loc108713130 [Provisional:Slc38A2]
Cmc11	3.95148e-07	0.364927	0.978	0.773	0.00856326	4	Cmc1
Lima1	4.21595e-07	0.360602	0.911	0.859	0.00913638	4	Lima1
Cox5A2	4.94928e-07	0.321774	1	0.99	0.0107256	4	Cox5A
Ddx52	4.96822e-07	0.466084	0.978	0.989	0.0107666	4	Ddx5
Chst2	5.18952e-07	0.251795	0.467	0.191	0.0112462	4	Chst2
Ptma	5.23717e-07	0.298257	1	0.987	0.0113495	4	Ptma
Loc108719867 [Provisional:Atp5Me]2	6.00325e-07	0.394661	0.978	0.912	0.0130096	4	Loc108719867 [Provisional:Atp5Me]
Sdhaf22	6.41554e-07	0.288517	0.978	0.92	0.0139031	4	Sdhaf2
Ets2	6.92914e-07	0.334678	0.822	0.553	0.0150161	4	Ets2
Angptl41	7.32659e-07	0.292805	0.978	0.884	0.0158775	4	Angptl4
Clcn3	8.0316e-07	0.299636	0.711	0.429	0.0174053	4	Clcn3
Wee1	8.10131e-07	0.324513	0.889	0.71	0.0175564	4	Wee1
Macroh2A2	8.28918e-07	0.320195	0.756	0.491	0.0179635	4	Macroh2A2
Ldhb2	8.29196e-07	0.359552	0.978	0.671	0.0179695	4	Ldhb
Gdpd51	8.88178e-07	0.310219	0.578	0.294	0.0192477	4	Gdpd5
Cox6B12	9.69687e-07	0.297195	0.978	0.988	0.0210141	4	Cox6B1
Loc1086979672	9.93689e-07	0.326786	0.933	0.533	0.0215342	4	Loc108697967
Nfe2L2	1.05944e-06	0.290369	0.933	0.782	0.0229591	4	Nfe2L2
Dstn2	1.10386e-06	0.276358	0.778	0.472	0.0239217	4	Dstn
Ppm1L2	1.19301e-06	0.270589	0.867	0.576	0.0258538	4	Ppm1L
Ndufv12	1.35352e-06	0.321712	0.978	0.915	0.0293321	4	Ndufv1
Sdc42	1.38613e-06	0.486278	1	0.948	0.0300389	4	Sdc4
Paics.1	1.5461e-06	0.288235	0.733	0.459	0.0335056	4	Paics.1
Adamts12	1.68701e-06	0.652023	0.933	0.742	0.0365591	4	Adamts1
F31	1.76869e-06	0.290721	0.644	0.325	0.0383294	4	F3
Ccdc502	1.89348e-06	0.47748	1	0.988	0.0410335	4	Ccdc50
Macf1	1.93285e-06	0.314713	0.8	0.556	0.0418868	4	Macf1
Crkl	1.9372e-06	0.341659	0.711	0.512	0.041981	4	Crkl
Cox13	1.9636e-06	0.320102	1	0.994	0.0425532	4	Cox1
Cox5B.22	2.14852e-06	0.314893	0.889	0.718	0.0465607	4	Cox5B.2
Loc1086967852	2.45205e-06	0.546993	0.822	0.552	0.0531383	4	Loc108696785
Loc108700297 [Provisional:Ndufb11]2	2.92276e-06	0.273668	1	0.947	0.063339	4	Loc108700297 [Provisional:Ndufb11]
Mpc22	3.06392e-06	0.326877	1	0.978	0.0663982	4	Mpc2
Uqcrh2	3.15971e-06	0.310468	0.978	0.993	0.068474	4	Uqcrh
Atf31	3.22597e-06	0.541621	0.889	0.818	0.06991	4	Atf3
Sptbn13	3.23296e-06	0.374168	0.911	0.59	0.0700614	4	Sptbn1
Loc1087175572	3.26482e-06	0.418594	0.778	0.439	0.070752	4	Loc108717557
Loc1005054461	3.4928e-06	0.304711	0.822	0.602	0.0756925	4	Loc100505446
Ndufb72	3.51985e-06	0.3368	0.956	0.904	0.0762786	4	Ndufb7
Cox172	3.53746e-06	0.283724	0.956	0.902	0.0766603	4	Cox17
Tnfrsf6B1	3.60246e-06	0.914423	0.689	0.426	0.0780688	4	Tnfrsf6B
Cox6A12	3.90668e-06	0.304928	1	0.995	0.0846616	4	Cox6A1
Znf7032	4.13309e-06	0.310758	0.6	0.353	0.0895682	4	Znf703
Rai14	4.16239e-06	0.407689	0.778	0.574	0.0902032	4	Rai14
Dag1	4.52653e-06	0.301786	0.889	0.816	0.0980945	4	Dag1
Uqcrfs12	7.12241e-06	0.306154	1	0.975	0.15435	4	Uqcrfs1
Loc108712319 [Provisional:Uqcr11]2	7.50074e-06	0.267194	1	0.993	0.162549	4	Loc108712319 [Provisional:Uqcr11]
Frmd4B	7.7056e-06	0.320562	0.667	0.446	0.166988	4	Frmd4B
Mgc852162	8.76131e-06	0.272033	0.978	0.921	0.189866	4	Mgc85216
Igfbp22	9.30147e-06	0.407848	0.911	0.584	0.201572	4	Igfbp2
Higd2A2	9.55549e-06	0.269007	0.956	0.95	0.207077	4	Higd2A
Wsb11	1.02665e-05	0.46892	0.889	0.799	0.222484	4	Wsb1
Rbp11	1.06077e-05	0.293683	0.822	0.668	0.229879	4	Rbp1
Loc108698357 [Provisional:Gatd3B]1	1.19219e-05	0.282619	0.422	0.168	0.25836	4	Loc108698357 [Provisional:Gatd3B]
Atp5Po2	1.42526e-05	0.263142	1	0.969	0.308869	4	Atp5Po
Nd12	1.62421e-05	0.307782	1	0.98	0.351982	4	Nd1
Slc25A52	1.73101e-05	0.258919	1	1	0.375127	4	Slc25A5
Cox7C2	1.78909e-05	0.284009	0.978	0.947	0.387714	4	Cox7C
Ndufb62	2.08058e-05	0.257991	0.978	0.893	0.450883	4	Ndufb6
Fosl1	2.08447e-05	0.629764	0.822	0.801	0.451726	4	Fosl1
Otud1	2.2479e-05	0.300417	0.556	0.316	0.487143	4	Otud1
Cox32	2.59853e-05	0.275282	1	0.999	0.563128	4	Cox3
Loc1087068751	2.73886e-05	0.328724	0.689	0.507	0.593538	4	Loc108706875
Loc3987022	2.86512e-05	0.280463	1	0.979	0.620901	4	Loc398702
Gatd3Alc.11	3.13322e-05	0.421665	0.467	0.215	0.678999	4	Gatd3Alc.1
Ndufa122	3.14786e-05	0.255915	1	0.923	0.682174	4	Ndufa12
Sall1	3.26155e-05	0.298945	0.644	0.451	0.70681	4	Sall1
Pdha12	3.47698e-05	0.258324	0.978	0.912	0.753497	4	Pdha1
Cpne3	3.57714e-05	0.262724	0.889	0.848	0.775202	4	Cpne3
Nfkbia2	3.6215e-05	0.307812	0.956	0.909	0.784814	4	Nfkbia
Surf12	3.76317e-05	0.252098	0.8	0.605	0.815517	4	Surf1
Sox4	3.84145e-05	0.333097	0.733	0.52	0.832481	4	Sox4
Atp1A12	4.30486e-05	0.311263	1	0.977	0.932906	4	Atp1A1
Clca3P1	4.36787e-05	0.601712	0.733	0.514	0.946562	4	Clca3P
Cbarp	4.37193e-05	0.350956	0.556	0.313	0.947442	4	Cbarp
Uqcr102	4.42083e-05	0.341638	0.933	0.899	0.958037	4	Uqcr10
Esrrg1	4.67014e-05	0.372354	0.844	0.638	1	4	Esrrg
Tent5A	4.82641e-05	0.386235	0.756	0.511	1	4	Tent5A
Micall21	5.28537e-05	0.275304	0.556	0.327	1	4	Micall2
Pik3R11	5.49415e-05	0.285834	0.889	0.775	1	4	Pik3R1
Spint21	6.32163e-05	0.282389	0.867	0.823	1	4	Spint2
Gatd3Alc.22	6.36759e-05	0.388388	0.422	0.196	1	4	Gatd3Alc.2
Pik3Ip1	6.38576e-05	0.343183	0.556	0.331	1	4	Pik3Ip1
Mrpl241	7.27845e-05	0.276886	0.889	0.794	1	4	Mrpl24
Cytb2	7.56358e-05	0.274064	1	0.993	1	4	Cytb
Ifitm32	7.59206e-05	0.278583	0.978	0.915	1	4	Ifitm3
Cidec	7.62607e-05	0.427842	0.711	0.549	1	4	Cidec
Srsf5	0.00011414	0.336034	0.933	0.881	1	4	Srsf5
Lama1	0.000121757	0.265855	0.933	0.796	1	4	Lama1
Ubc	0.000132047	0.311842	0.956	0.969	1	4	Ubc
Cdh12	0.000144534	0.375224	0.6	0.371	1	4	Cdh1
Atp1B12	0.00016652	0.292757	1	0.985	1	4	Atp1B1
Loc108704467 [Provisional:Flna]2	0.000181708	0.301017	0.711	0.543	1	4	Loc108704467 [Provisional:Flna]
Loc108700938 [Provisional:Atp5F1E]2	0.0002394	0.285965	0.956	0.957	1	4	Loc108700938 [Provisional:Atp5F1E]
Junb1	0.000242963	0.30953	1	0.971	1	4	Junb
Pkm1	0.000272101	0.261676	0.911	0.898	1	4	Pkm
Midn1	0.000274959	0.358362	0.911	0.832	1	4	Midn
Etfdh2	0.000303944	0.259174	0.911	0.833	1	4	Etfdh
Cdh31	0.000316972	0.279381	0.733	0.583	1	4	Cdh3
Cdkl11	0.000342572	0.304402	0.711	0.457	1	4	Cdkl1
Nr2F1	0.000362659	0.324079	0.4	0.203	1	4	Nr2F1
Ndufs12	0.000420941	0.257735	0.956	0.891	1	4	Ndufs1
Dnaja4.11	0.00042802	0.338093	0.867	0.743	1	4	Dnaja4.1
Fxyd21	0.000457173	0.272396	1	0.902	1	4	Fxyd2
Higd1A	0.000583686	0.284474	0.956	0.969	1	4	Higd1A
Cert1	0.000690628	0.324471	0.689	0.547	1	4	Cert1
Rgs21	0.000703116	0.512036	0.867	0.7	1	4	Rgs2
Slc2A11	0.000709294	0.410177	0.733	0.663	1	4	Slc2A1
Ctnnb11	0.000730798	0.259709	0.889	0.935	1	4	Ctnnb1
Rassf1	0.000815443	0.360143	0.733	0.635	1	4	Rassf1
Id4	0.00103674	0.341132	0.778	0.637	1	4	Id4
Psmb21	0.00110531	0.253735	0.978	0.942	1	4	Psmb2
Dusp1	0.00123599	0.31379	0.911	0.909	1	4	Dusp1
Enc1.2	0.00149362	0.277995	0.667	0.587	1	4	Enc1.2
Igfbp11	0.00158643	0.405035	0.956	0.877	1	4	Igfbp1
Cish	0.00184996	0.301692	0.844	0.812	1	4	Cish
Loc108715050 [Provisional:Cyld]1	0.00206161	0.303489	0.556	0.442	1	4	Loc108715050 [Provisional:Cyld]
Mtln	0.0023395	0.328055	0.756	0.669	1	4	Mtln
Slc7A3	0.00251978	0.40146	0.889	0.731	1	4	Slc7A3
Zfand2A	0.00278983	0.255828	0.556	0.397	1	4	Zfand2A
Krt18.12	0.00280193	0.267356	0.911	0.851	1	4	Krt18.1
Loc108707062 [Provisional:Uqcr10]2	0.00399108	0.279696	0.956	0.914	1	4	Loc108707062 [Provisional:Uqcr10]
Socs31	0.00420041	0.447493	0.889	0.815	1	4	Socs3
Nr4A11	0.00433847	0.422517	0.8	0.653	1	4	Nr4A1
Plec	0.00604145	0.266699	0.578	0.404	1	4	Plec
Atf5.22	0.00682473	0.269937	0.778	0.684	1	4	Atf5.2
Rcan11	0.00787745	0.292444	0.8	0.814	1	4	Rcan1
Loc108704912 [Provisional:Erv3-1]	3.82825e-236	1.68332	0.887	0.032	8.2962e-232	5	Loc108704912 [Provisional:Erv3-1]
Mmp3	2.64809e-233	1.07829	0.865	0.03	5.73867e-229	5	Mmp3
Scnn1G	1.71642e-218	0.734205	0.699	0.012	3.71965e-214	5	Scnn1G
Scnn1B	2.68309e-194	0.738079	0.759	0.026	5.81453e-190	5	Scnn1B
Gata3	3.94681e-189	0.841266	0.782	0.036	8.55313e-185	5	Gata3
Lum	9.07338e-175	0.990202	0.571	0.01	1.96629e-170	5	Lum
Mal1	2.43571e-169	1.06959	0.887	0.072	5.27842e-165	5	Mal
Tmem52B	4.87598e-158	0.422721	0.586	0.018	1.05667e-153	5	Tmem52B
Xelaev18035299M	2.28222e-139	0.417383	0.436	0.005	4.94581e-135	5	Xelaev18035299M
Loc108704558	1.24035e-127	0.421022	0.571	0.029	2.68796e-123	5	Loc108704558
Syt8	3.39413e-125	0.405981	0.489	0.016	7.35542e-121	5	Syt8
Hoxa9	3.40203e-112	0.269146	0.368	0.006	7.37254e-108	5	Hoxa9
Trhde	5.44351e-105	0.391443	0.398	0.012	1.17966e-100	5	Trhde
Sncb	1.80704e-100	0.611466	0.602	0.055	3.91604e-96	5	Sncb
Grem11	2.11063e-99	0.958041	0.82	0.141	4.57394e-95	5	Grem1
Gpc3	1.80066e-94	0.34305	0.459	0.027	3.90221e-90	5	Gpc3
Fabp42	2.73143e-91	2.13565	0.977	0.313	5.91927e-87	5	Fabp4
Vgll4L1	4.08081e-91	0.965679	0.744	0.118	8.84353e-87	5	Vgll4L
Kctd171	9.35075e-91	0.521163	0.624	0.071	2.0264e-86	5	Kctd17
Rhcg	1.50376e-89	0.619279	0.504	0.037	3.25879e-85	5	Rhcg
Loc108714020 [Provisional:Slc12A3]	2.87188e-88	2.70546	0.985	0.478	6.22365e-84	5	Loc108714020 [Provisional:Slc12A3]
Atp6V0A4	7.45721e-88	0.516926	0.714	0.107	1.61605e-83	5	Atp6V0A4
Cyp4V2.2	6.01667e-85	0.756955	0.82	0.191	1.30387e-80	5	Cyp4V2.2
Cldn6.1	3.42013e-82	0.712458	0.579	0.067	7.41175e-78	5	Cldn6.1
Agr2	6.19755e-80	1.32069	0.767	0.145	1.34307e-75	5	Agr2
Upk1A	1.11256e-79	0.535982	0.564	0.059	2.41104e-75	5	Upk1A
Wfdc23	2.03051e-78	1.77302	1	0.481	4.40032e-74	5	Wfdc2
Loc108704510	1.60821e-76	0.726727	0.684	0.115	3.48514e-72	5	Loc108704510
Cnnm2	9.88286e-72	0.683539	0.714	0.143	2.14171e-67	5	Cnnm2
Azin21	2.95748e-71	1.5826	0.962	0.42	6.40916e-67	5	Azin2
Loc1087053621	6.35323e-71	0.769257	0.752	0.167	1.37681e-66	5	Loc108705362
Csf3	1.57192e-68	0.941101	0.602	0.09	3.40652e-64	5	Csf3
Ckb2	3.13007e-67	1.26876	0.992	0.605	6.78318e-63	5	Ckb
Rgs5	1.44198e-64	0.649568	0.669	0.132	3.12492e-60	5	Rgs5
Loc108695843 [Provisional:Plet1]3	1.39697e-63	1.19805	0.97	0.417	3.02737e-59	5	Loc108695843 [Provisional:Plet1]
Hoxb71	9.51639e-63	0.364383	0.609	0.096	2.0623e-58	5	Hoxb7
Adora1	1.01409e-62	0.370551	0.511	0.069	2.19763e-58	5	Adora1
Loc1087008081	9.72574e-62	0.477213	0.684	0.132	2.10767e-57	5	Loc108700808
Xelaev18035045M	3.14225e-61	0.252795	0.301	0.017	6.80956e-57	5	Xelaev18035045M
Loc108702522	7.99908e-60	0.273158	0.436	0.048	1.73348e-55	5	Loc108702522
Scnn1A3	1.11146e-59	0.693361	0.88	0.296	2.40865e-55	5	Scnn1A
Emx11	1.97011e-58	0.94102	0.857	0.354	4.26943e-54	5	Emx1
Upk3A	3.77353e-58	0.345473	0.406	0.039	8.17762e-54	5	Upk3A
Xelaev18036345M	1.07521e-57	0.656903	0.421	0.05	2.33008e-53	5	Xelaev18036345M
Anxa1.12	6.6753e-57	0.978338	0.669	0.146	1.4466e-52	5	Anxa1.1
Krt20	1.08501e-56	0.688908	0.421	0.052	2.35132e-52	5	Krt20
Ndrg11	1.72932e-56	1.06523	1	0.857	3.74761e-52	5	Ndrg1
Olfm42	3.33668e-55	1.72276	0.932	0.48	7.23092e-51	5	Olfm4
Serpinc11	7.11389e-54	0.699004	0.895	0.414	1.54165e-49	5	Serpinc1
Loc108709610	1.66173e-53	0.286507	0.338	0.03	3.60113e-49	5	Loc108709610
Slc9A31	3.29848e-53	0.632323	0.714	0.185	7.14813e-49	5	Slc9A3
Xelaev18044419M	1.09419e-52	0.274001	0.361	0.036	2.37122e-48	5	Xelaev18044419M
Dio31	2.56453e-52	0.516973	0.466	0.067	5.5576e-48	5	Dio3
Trpm6	2.86208e-51	0.290262	0.451	0.067	6.20241e-47	5	Trpm6
Loc108709680 [Provisional:Tmsb4X]1	3.33097e-50	1.37066	0.962	0.756	7.21855e-46	5	Loc108709680 [Provisional:Tmsb4X]
Retsat	1.72238e-49	0.557205	0.782	0.284	3.73257e-45	5	Retsat
Galnt6.2	1.02465e-48	0.308923	0.511	0.085	2.22052e-44	5	Galnt6.2
Elovl3	1.14029e-47	0.261311	0.451	0.069	2.47113e-43	5	Elovl3
Loc108710852 [Provisional:Atp10B]	1.04654e-45	0.421307	0.489	0.092	2.26797e-41	5	Loc108710852 [Provisional:Atp10B]
Cpne31	1.06729e-45	0.696985	0.962	0.84	2.31292e-41	5	Cpne3
Tfcp2L12	1.6816e-45	0.871376	0.925	0.525	3.64421e-41	5	Tfcp2L1
Cs3	2.33123e-44	0.737502	0.985	0.966	5.05202e-40	5	Cs
Ifitm33	1.64109e-43	0.747082	0.977	0.911	3.5564e-39	5	Ifitm3
Tbx21	1.17816e-41	0.466277	0.617	0.156	2.55318e-37	5	Tbx2
Loc108697903 [Provisional:Fxyd3]	3.58299e-41	0.296762	0.534	0.113	7.76469e-37	5	Loc108697903 [Provisional:Fxyd3]
Xb220656211	4.32989e-40	0.488631	0.692	0.238	9.38331e-36	5	Xb22065621
Clca3P2	5.70828e-40	0.975795	0.902	0.489	1.23704e-35	5	Clca3P
Elovl73	1.16983e-39	0.860229	0.917	0.539	2.53513e-35	5	Elovl7
Cdh163	6.77757e-39	0.837242	1	0.709	1.46877e-34	5	Cdh16
Pmp24	9.40023e-39	1.29317	0.902	0.472	2.03712e-34	5	Pmp2
Bmp42	1.55754e-38	0.51853	0.827	0.337	3.37535e-34	5	Bmp4
Stc1	3.60669e-38	0.632577	0.429	0.084	7.81607e-34	5	Stc1
Dlx2	3.56943e-37	0.415911	0.368	0.061	7.7353e-33	5	Dlx2
Loc108696913 [Provisional:Fxyd3]	3.59067e-37	0.42791	0.714	0.233	7.78133e-33	5	Loc108696913 [Provisional:Fxyd3]
Ca121	4.88087e-37	0.446238	0.669	0.203	1.05773e-32	5	Ca12
Loc108717794 [Provisional:Mal]1	1.15923e-36	0.270406	0.504	0.11	2.51216e-32	5	Loc108717794 [Provisional:Mal]
Tmprss4	2.69902e-36	0.298859	0.444	0.089	5.84904e-32	5	Tmprss4
Loc108714021	3.49718e-36	0.925553	0.97	0.735	7.57873e-32	5	Loc108714021
Ppil61	4.00939e-36	0.318738	0.556	0.135	8.68874e-32	5	Ppil6
Hsd17B14	4.0722e-36	0.376704	0.496	0.125	8.82486e-32	5	Hsd17B14
Xb22063314.L [Provisional:Yrdc]	6.71729e-36	1.39313	0.835	0.477	1.4557e-31	5	Xb22063314.L [Provisional:Yrdc]
Trpm7	7.95862e-36	0.599177	0.872	0.592	1.72471e-31	5	Trpm7
Tfap2A1	3.0768e-35	0.305021	0.549	0.134	6.66772e-31	5	Tfap2A
Ccl20A2	3.72604e-35	1.05249	0.955	0.689	8.07471e-31	5	Ccl20A
Tmem721	6.02006e-35	0.444698	0.797	0.337	1.30461e-30	5	Tmem72
Dapl11	7.58381e-35	0.699913	0.932	0.724	1.64349e-30	5	Dapl1
Calb1	2.0776e-34	0.388417	0.368	0.062	4.50237e-30	5	Calb1
Acod1Lb2	2.66452e-34	1.01197	0.564	0.155	5.77428e-30	5	Acod1Lb
Cyp1A11	3.83551e-34	0.877991	0.805	0.416	8.31194e-30	5	Cyp1A1
Gatd3Alc.23	9.31159e-34	1.13287	0.579	0.171	2.01791e-29	5	Gatd3Alc.2
Tmem45B1	9.87441e-34	0.255692	0.519	0.13	2.13988e-29	5	Tmem45B
Scin3	1.76779e-33	0.502127	0.85	0.383	3.83097e-29	5	Scin
Aplp23	3.69881e-33	0.555069	0.985	0.887	8.01568e-29	5	Aplp2
Loc108698345 [Provisional:Acod1]	5.2259e-33	0.325112	0.361	0.064	1.1325e-28	5	Loc108698345 [Provisional:Acod1]
Prdx52	9.22567e-33	0.550542	0.962	0.879	1.99929e-28	5	Prdx5
Cox5B.13	1.93772e-32	0.520101	1	0.979	4.19923e-28	5	Cox5B.1
Mia1	4.21419e-32	0.435077	0.752	0.306	9.13257e-28	5	Mia
Rarg1	1.0447e-31	0.351413	0.579	0.178	2.26396e-27	5	Rarg
Pdlim41	3.10226e-31	0.327006	0.496	0.125	6.7229e-27	5	Pdlim4
Cldn42	4.03401e-31	0.688795	0.895	0.505	8.7421e-27	5	Cldn4
Pou3F42	7.07078e-31	0.548208	0.797	0.389	1.53231e-26	5	Pou3F4
Atp1A13	7.65288e-31	0.613665	1	0.976	1.65845e-26	5	Atp1A1
Tmsb4X1	1.68593e-30	0.905238	0.962	0.882	3.65357e-26	5	Tmsb4X
Tspan12	3.27082e-30	0.622392	0.962	0.502	7.08819e-26	5	Tspan1
Rdh102	3.31476e-30	0.557221	0.977	0.803	7.18342e-26	5	Rdh10
Xb5812047.L [Provisional:Casp7]	3.50478e-30	0.861962	0.699	0.3	7.5952e-26	5	Xb5812047.L [Provisional:Casp7]
Loc108711293 [Provisional:Myo9A]	3.53523e-30	0.255339	0.556	0.173	7.66119e-26	5	Loc108711293 [Provisional:Myo9A]
Tnfrsf212	4.44689e-30	0.417458	0.684	0.249	9.63686e-26	5	Tnfrsf21
Myl91	5.05175e-30	0.370283	0.94	0.79	1.09476e-25	5	Myl9
Mecom2	1.18957e-29	0.437088	0.707	0.252	2.57791e-25	5	Mecom
Sema6A	3.9705e-29	0.50445	0.805	0.491	8.60447e-25	5	Sema6A
Loc1087132813	6.5769e-29	0.802865	0.94	0.731	1.42528e-24	5	Loc108713281
Mpc23	9.68026e-29	0.559521	0.992	0.977	2.09781e-24	5	Mpc2
Loc108696005 [Provisional:Plekhs1]2	1.17295e-28	0.418741	0.602	0.199	2.5419e-24	5	Loc108696005 [Provisional:Plekhs1]
Ier5L1	3.62529e-28	0.644016	0.91	0.683	7.85637e-24	5	Ier5L
Bcat1	3.95982e-28	0.291961	0.549	0.182	8.58133e-24	5	Bcat1
Cox7A23	5.95618e-28	0.455419	0.992	0.996	1.29076e-23	5	Cox7A2
Xetrov90021434M3	8.49001e-28	0.47585	0.977	0.955	1.83987e-23	5	Xetrov90021434M
Slc6A171	1.57938e-27	0.309062	0.624	0.209	3.42267e-23	5	Slc6A17
Cox7B3	1.96942e-27	0.448856	0.985	0.983	4.26793e-23	5	Cox7B
Uqcrb3	2.11828e-27	0.469694	0.992	0.984	4.59053e-23	5	Uqcrb
Atp5Mc13	2.70382e-27	0.471741	0.985	0.986	5.85944e-23	5	Atp5Mc1
Mnx1	2.974e-27	0.279074	0.361	0.077	6.44495e-23	5	Mnx1
Loc108701082 [Provisional:Il17D]	5.33296e-27	0.454198	0.534	0.178	1.15571e-22	5	Loc108701082 [Provisional:Il17D]
Rrad2	8.25953e-27	0.622356	0.812	0.38	1.78992e-22	5	Rrad
Capns11	1.07944e-26	0.345004	0.714	0.321	2.33925e-22	5	Capns1
Mcub3	1.92083e-26	0.439475	0.865	0.497	4.16264e-22	5	Mcub
Mdk2	2.15195e-26	0.540216	0.82	0.528	4.6635e-22	5	Mdk
Tacc2	3.59255e-26	0.427843	0.662	0.314	7.78542e-22	5	Tacc2
Kl	5.1716e-26	0.444961	0.549	0.205	1.12074e-21	5	Kl
Irg12	8.41094e-26	0.896283	0.504	0.155	1.82273e-21	5	Irg1
Cox6C3	9.96649e-26	0.439874	1	0.996	2.15984e-21	5	Cox6C
Nnt2	1.22141e-25	0.540453	0.977	0.91	2.64692e-21	5	Nnt
Xelaev18024221M3	1.79735e-25	0.535815	1	0.972	3.89505e-21	5	Xelaev18024221M
Spint22	2.33368e-25	0.470105	0.932	0.815	5.05732e-21	5	Spint2
Loc108698357 [Provisional:Gatd3B]2	5.59448e-25	0.582709	0.489	0.149	1.21238e-20	5	Loc108698357 [Provisional:Gatd3B]
Smim22	6.04754e-25	0.354294	0.617	0.261	1.31056e-20	5	Smim22
Gatd3Alb.12	7.12353e-25	0.708347	0.549	0.188	1.54374e-20	5	Gatd3Alb.1
Sfxn31	1.24602e-24	0.515912	0.835	0.606	2.70026e-20	5	Sfxn3
Slc25A53	1.72731e-24	0.423115	1	1	3.74326e-20	5	Slc25A5
Tspan7	1.90015e-24	0.410007	0.707	0.361	4.11781e-20	5	Tspan7
Atp5Md3	1.98663e-24	0.448609	0.992	0.973	4.30523e-20	5	Atp5Md
Nmrk23	2.20075e-24	0.44029	0.977	0.97	4.76924e-20	5	Nmrk2
Nd13	2.96952e-24	0.559807	1	0.979	6.43525e-20	5	Nd1
Slc25A32	3.63223e-24	0.413616	1	0.996	7.87141e-20	5	Slc25A3
Aldoa3	3.99455e-24	0.578762	0.97	0.902	8.65659e-20	5	Aldoa
Atp5F1A2	4.97343e-24	0.42584	1	0.992	1.07779e-19	5	Atp5F1A
Cytb3	5.38518e-24	0.623794	1	0.992	1.16702e-19	5	Cytb
Cox6B13	8.0576e-24	0.407202	1	0.987	1.74616e-19	5	Cox6B1
Uqcrfs13	1.14473e-23	0.414669	1	0.973	2.48075e-19	5	Uqcrfs1
Wnk41	1.57691e-23	0.279892	0.504	0.168	3.41732e-19	5	Wnk4
Atp1B13	1.59091e-23	0.52755	0.992	0.985	3.44766e-19	5	Atp1B1
Ch25H1	1.83228e-23	0.556666	0.714	0.355	3.97073e-19	5	Ch25H
Pkm2	2.10573e-23	0.454832	0.985	0.891	4.56334e-19	5	Pkm
Cldn6.22	2.40403e-23	0.793292	0.865	0.708	5.20977e-19	5	Cldn6.2
Aldoc2	2.76993e-23	0.446646	0.842	0.406	6.00272e-19	5	Aldoc
Slc16A62	7.49468e-23	0.522036	0.789	0.539	1.62417e-18	5	Slc16A6
N4Bp3	7.97377e-23	0.378345	0.684	0.354	1.728e-18	5	N4Bp3
Cish1	9.20237e-23	0.601793	0.917	0.804	1.99425e-18	5	Cish
Atp5F1C2	1.23435e-22	0.411739	0.992	0.983	2.67497e-18	5	Atp5F1C
Ndufa123	1.6572e-22	0.4084	0.97	0.921	3.59133e-18	5	Ndufa12
Cfp	1.90242e-22	0.457751	0.744	0.472	4.12274e-18	5	Cfp
Atp5Mf3	2.0913e-22	0.459762	1	0.993	4.53206e-18	5	Atp5Mf
Cpt1B2	3.37565e-22	0.39298	0.857	0.394	7.31537e-18	5	Cpt1B
Xelaev18003734M2	6.51687e-22	0.567017	1	0.983	1.41227e-17	5	Xelaev18003734M
Ndufb73	7.74071e-22	0.382219	0.962	0.901	1.67749e-17	5	Ndufb7
Raph1	8.73906e-22	0.3356	0.586	0.252	1.89384e-17	5	Raph1
Hes5.4	9.08283e-22	0.329481	0.286	0.059	1.96834e-17	5	Hes5.4
Tbc1D4	9.49926e-22	0.308796	0.647	0.301	2.05858e-17	5	Tbc1D4
Ets21	1.32406e-21	0.466521	0.797	0.541	2.86937e-17	5	Ets2
Uqcrc12	1.7668e-21	0.373098	0.977	0.941	3.82882e-17	5	Uqcrc1
Higd2A3	2.09673e-21	0.38994	0.97	0.949	4.54382e-17	5	Higd2A
Loc108700297 [Provisional:Ndufb11]3	2.423e-21	0.380199	0.97	0.947	5.25089e-17	5	Loc108700297 [Provisional:Ndufb11]
Epb41L1	2.76307e-21	0.440995	0.842	0.622	5.98785e-17	5	Epb41L1
Ndufc13	3.00837e-21	0.404307	0.97	0.921	6.51943e-17	5	Ndufc1
Sall4	5.09102e-21	0.350622	0.602	0.26	1.10327e-16	5	Sall4
Loc1005054462	6.51448e-21	0.473096	0.835	0.589	1.41175e-16	5	Loc100505446
Fth1.12	7.06367e-21	0.369664	1	0.996	1.53077e-16	5	Fth1.1
Pdha13	7.49332e-21	0.42038	0.985	0.908	1.62388e-16	5	Pdha1
Cox5A3	9.4873e-21	0.387673	0.992	0.99	2.05599e-16	5	Cox5A
Atp5Pf3	1.15368e-20	0.422907	0.977	0.981	2.50015e-16	5	Atp5Pf
Loc108698272 [Provisional:Tmsb4X]	2.33544e-20	0.272683	0.504	0.186	5.06112e-16	5	Loc108698272 [Provisional:Tmsb4X]
Nd32	2.95192e-20	0.567721	1	0.978	6.3971e-16	5	Nd3
Wsb12	3.13775e-20	0.482973	0.932	0.79	6.79982e-16	5	Wsb1
Cox14	4.03875e-20	0.450766	1	0.993	8.75237e-16	5	Cox1
Nd22	5.07062e-20	0.50061	1	0.985	1.09885e-15	5	Nd2
Ptma1	5.69454e-20	0.353112	0.992	0.987	1.23406e-15	5	Ptma
Ahnak1	5.89492e-20	0.468571	0.857	0.606	1.27749e-15	5	Ahnak
Vdac32	8.02464e-20	0.39229	0.947	0.915	1.73902e-15	5	Vdac3
Krt12.1	1.06516e-19	0.898862	0.534	0.256	2.3083e-15	5	Krt12.1
Pdhb2	1.18765e-19	0.380528	0.962	0.904	2.57376e-15	5	Pdhb
Misp31	1.27288e-19	0.459414	0.789	0.509	2.75846e-15	5	Misp3
Loc108712319 [Provisional:Uqcr11]3	1.3043e-19	0.351695	0.985	0.993	2.82656e-15	5	Loc108712319 [Provisional:Uqcr11]
Tsc22D13	1.34353e-19	0.281993	0.872	0.635	2.91156e-15	5	Tsc22D1
Atp5Pb2	1.51834e-19	0.384888	0.977	0.977	3.29039e-15	5	Atp5Pb
Atp2B1	1.90648e-19	0.390587	0.805	0.595	4.13154e-15	5	Atp2B1
Tmx22	1.9686e-19	0.344878	0.97	0.901	4.26615e-15	5	Tmx2
Ndufa22	2.55542e-19	0.368343	0.962	0.895	5.53786e-15	5	Ndufa2
Ndufa42	4.99587e-19	0.338691	0.992	0.984	1.08265e-14	5	Ndufa4
Cox33	7.34111e-19	0.466979	1	0.999	1.59089e-14	5	Cox3
Cyc12	9.629e-19	0.350809	0.977	0.947	2.0867e-14	5	Cyc1
Ndufc22	1.14852e-18	0.371546	0.962	0.944	2.48897e-14	5	Ndufc2
Nudt41	1.21047e-18	0.374515	0.872	0.684	2.62321e-14	5	Nudt4
Anxa52	1.69299e-18	0.293819	0.639	0.307	3.66888e-14	5	Anxa5
Loc3987023	1.73663e-18	0.337614	1	0.978	3.76344e-14	5	Loc398702
Cebpd1	2.11024e-18	0.375654	1	0.974	4.5731e-14	5	Cebpd
Loc108706683 [Provisional:Mgarp]3	3.01201e-18	0.416495	0.955	0.882	6.52732e-14	5	Loc108706683 [Provisional:Mgarp]
Krt701	3.67315e-18	0.7757	0.586	0.279	7.96009e-14	5	Krt70
Ndufab12	5.0119e-18	0.352791	0.992	0.982	1.08613e-13	5	Ndufab1
Cox22	5.68499e-18	0.446768	1	0.999	1.23199e-13	5	Cox2
Atp5Po3	7.18327e-18	0.357375	0.977	0.969	1.55669e-13	5	Atp5Po
Cyp4V2.1	7.47203e-18	0.268938	0.579	0.302	1.61926e-13	5	Cyp4V2.1
Uqcr103	7.86428e-18	0.39378	0.962	0.894	1.70427e-13	5	Uqcr10
Lmo2	7.88628e-18	0.320165	0.308	0.082	1.70903e-13	5	Lmo2
Phyhdlb1	8.28245e-18	0.637501	0.383	0.127	1.79489e-13	5	Phyhdlb
Alcam1	8.8697e-18	0.32127	0.669	0.327	1.92215e-13	5	Alcam
Loc108697144 [Provisional:Plekhs1]1	9.85384e-18	0.373722	0.511	0.213	2.13543e-13	5	Loc108697144 [Provisional:Plekhs1]
Epcam2	1.1455e-17	0.579035	0.985	0.921	2.48242e-13	5	Epcam
Ocel1.22	1.31653e-17	0.414292	0.835	0.697	2.85305e-13	5	Ocel1.2
Hoxd82	1.44147e-17	0.289761	0.692	0.343	3.1238e-13	5	Hoxd8
Gatd3Alc.12	1.45148e-17	0.542953	0.489	0.2	3.1455e-13	5	Gatd3Alc.1
Ndufa32	1.74163e-17	0.355279	0.962	0.923	3.77428e-13	5	Ndufa3
Idh22	2.00051e-17	0.467305	0.992	0.986	4.33531e-13	5	Idh2
Cdh13	2.01714e-17	0.351466	0.662	0.354	4.37135e-13	5	Cdh1
Aco22	2.11311e-17	0.414773	0.97	0.902	4.57932e-13	5	Aco2
Cycs2	2.97589e-17	0.421858	0.992	0.995	6.44905e-13	5	Cycs
Sptbn14	3.13703e-17	0.353936	0.872	0.576	6.79826e-13	5	Sptbn1
Prrg2	3.92777e-17	0.264629	0.511	0.224	8.51188e-13	5	Prrg2
Sqor	4.07167e-17	0.281427	0.835	0.6	8.82371e-13	5	Sqor
Atp62	4.30972e-17	0.505467	1	0.998	9.33959e-13	5	Atp6
Vdac12	4.45764e-17	0.302373	0.962	0.928	9.66015e-13	5	Vdac1
Socs3L1	4.79091e-17	0.396805	0.752	0.503	1.03824e-12	5	Socs3L
C1Qbp2	4.9238e-17	0.398921	0.985	0.913	1.06704e-12	5	C1Qbp
Pigf1	5.60786e-17	0.358321	0.91	0.847	1.21528e-12	5	Pigf
Cox6A13	1.0449e-16	0.36887	1	0.995	2.2644e-12	5	Cox6A1
Ndufs52	1.06964e-16	0.30789	0.977	0.937	2.31802e-12	5	Ndufs5
Sdhb2	1.14902e-16	0.34508	0.962	0.935	2.49005e-12	5	Sdhb
Ppif2	1.25522e-16	0.286889	0.744	0.41	2.72018e-12	5	Ppif
C31	1.39474e-16	0.304225	0.398	0.141	3.02254e-12	5	C3
Neurl1B3	1.46043e-16	0.323248	0.812	0.391	3.1649e-12	5	Neurl1B
Elf31	1.6096e-16	0.435752	0.752	0.443	3.48817e-12	5	Elf3
Sox9	1.75342e-16	0.395813	0.662	0.375	3.79984e-12	5	Sox9
Atp5F1B2	1.76392e-16	0.332787	1	0.985	3.82259e-12	5	Atp5F1B
Cox5B.23	2.23415e-16	0.411443	0.865	0.711	4.84162e-12	5	Cox5B.2
Loxl11	2.58231e-16	0.413769	0.571	0.294	5.59612e-12	5	Loxl1
Anxa23	2.60227e-16	0.571194	0.865	0.682	5.63937e-12	5	Anxa2
Tnfrsf6B2	2.74467e-16	1.0507	0.699	0.411	5.94798e-12	5	Tnfrsf6B
Dlat2	4.54805e-16	0.351233	0.917	0.797	9.85609e-12	5	Dlat
Rassf11	4.64689e-16	0.462659	0.82	0.623	1.00703e-11	5	Rassf1
Rnd11	5.26911e-16	0.346338	0.902	0.711	1.14187e-11	5	Rnd1
Ndufs82	6.41616e-16	0.336517	0.932	0.881	1.39045e-11	5	Ndufs8
Sdhaf23	6.45726e-16	0.310408	0.925	0.921	1.39935e-11	5	Sdhaf2
Bcl2L141	7.83117e-16	0.344671	0.805	0.54	1.69709e-11	5	Bcl2L14
Micos103	9.22823e-16	0.348609	0.977	0.972	1.99985e-11	5	Micos10
Uqcrc22	1.21401e-15	0.277112	0.985	0.968	2.63089e-11	5	Uqcrc2
Loc108700938 [Provisional:Atp5F1E]3	1.74429e-15	0.345838	0.947	0.958	3.78004e-11	5	Loc108700938 [Provisional:Atp5F1E]
Aifm12	2.02481e-15	0.302253	0.925	0.757	4.38796e-11	5	Aifm1
Mpc12	2.18731e-15	0.320598	1	0.967	4.74011e-11	5	Mpc1
Acadvl2	2.2077e-15	0.335416	0.91	0.853	4.78432e-11	5	Acadvl
Fosl11	2.30941e-15	0.519816	0.917	0.792	5.00472e-11	5	Fosl1
Psap1	2.39764e-15	0.296903	0.977	0.936	5.19593e-11	5	Psap
Atp5F1D2	2.76231e-15	0.321636	0.947	0.884	5.98619e-11	5	Atp5F1D
Sdha2	2.81101e-15	0.325592	0.955	0.941	6.09174e-11	5	Sdha
Ndufb92	3.65924e-15	0.291289	0.985	0.972	7.92994e-11	5	Ndufb9
Loc108706830 [Provisional:Uqcr11]2	3.8061e-15	0.31491	0.947	0.927	8.24819e-11	5	Loc108706830 [Provisional:Uqcr11]
Stmn12	4.53685e-15	0.433468	0.917	0.797	9.8318e-11	5	Stmn1
Marcksl13	4.71369e-15	0.77558	0.82	0.689	1.0215e-10	5	Marcksl1
Add32	5.22963e-15	0.258979	0.782	0.541	1.13331e-10	5	Add3
Mgst32	6.00969e-15	0.322891	0.97	0.873	1.30236e-10	5	Mgst3
Phyhdlc.12	1.10854e-14	0.670133	0.421	0.166	2.40232e-10	5	Phyhdlc.1
Ndufa133	1.13571e-14	0.308776	0.97	0.954	2.46121e-10	5	Ndufa13
Ccdc503	1.24174e-14	0.40698	1	0.988	2.69098e-10	5	Ccdc50
Ndufs22	1.27473e-14	0.296611	0.947	0.911	2.76248e-10	5	Ndufs2
Isyna13	1.57177e-14	0.386326	0.992	0.927	3.40619e-10	5	Isyna1
Glul	1.58124e-14	0.396424	0.97	0.943	3.4267e-10	5	Glul
Lhx12	1.58168e-14	0.268957	0.564	0.276	3.42767e-10	5	Lhx1
Hibadh2	1.70514e-14	0.317978	0.925	0.83	3.69522e-10	5	Hibadh
Loc108708362 [Provisional:Nfkbiz]2	1.78543e-14	0.46822	0.767	0.531	3.8692e-10	5	Loc108708362 [Provisional:Nfkbiz]
Gapdh	1.86661e-14	0.252721	0.985	0.98	4.04512e-10	5	Gapdh
Rbpms1	1.94976e-14	0.372892	0.85	0.717	4.22533e-10	5	Rbpms
Ndufb82	2.12362e-14	0.317488	0.947	0.922	4.6021e-10	5	Ndufb8
Ndufa15	2.15382e-14	0.307534	0.94	0.896	4.66754e-10	5	Ndufa1
Loc108713130 [Provisional:Slc38A2]2	2.55895e-14	0.307362	0.744	0.448	5.54549e-10	5	Loc108713130 [Provisional:Slc38A2]
Nfkbia3	3.35067e-14	0.467632	0.947	0.907	7.26123e-10	5	Nfkbia
Immt2	4.12968e-14	0.302698	0.932	0.871	8.94943e-10	5	Immt
Ldhb3	4.63894e-14	0.273855	0.97	0.655	1.00531e-09	5	Ldhb
Eci12	4.66978e-14	0.311666	0.917	0.842	1.01199e-09	5	Eci1
Atp5Pd2	4.75589e-14	0.255777	0.97	0.981	1.03065e-09	5	Atp5Pd
Ctnnb12	5.00764e-14	0.313501	0.977	0.93	1.0852e-09	5	Ctnnb1
Ndufs13	5.58067e-14	0.312319	0.962	0.887	1.20939e-09	5	Ndufs1
Acad92	8.3912e-14	0.289045	0.932	0.839	1.81846e-09	5	Acad9
Lasp11	8.47358e-14	0.287595	0.835	0.681	1.83631e-09	5	Lasp1
Ndufa62	9.94043e-14	0.327703	0.955	0.93	2.15419e-09	5	Ndufa6
Tmem523	1.0637e-13	0.395184	0.947	0.814	2.30514e-09	5	Tmem52
Tstd33	1.12457e-13	0.319961	0.842	0.702	2.43705e-09	5	Tstd3
As3Mt.2	1.14836e-13	0.391751	0.737	0.539	2.48861e-09	5	As3Mt.2
Mgc852163	1.27535e-13	0.294709	0.955	0.919	2.76381e-09	5	Mgc85216
Surf13	1.36307e-13	0.302535	0.774	0.597	2.9539e-09	5	Surf1
Uqcc3	1.62295e-13	0.300952	0.917	0.817	3.51709e-09	5	Uqcc3
Ndufa112	2.09384e-13	0.271174	0.962	0.923	4.53756e-09	5	Ndufa11
Etfa2	2.66165e-13	0.272568	0.94	0.904	5.76805e-09	5	Etfa
Rhou1	3.10144e-13	0.389821	0.902	0.827	6.72113e-09	5	Rhou
Uqcrh3	3.53572e-13	0.307382	0.985	0.993	7.66226e-09	5	Uqcrh
Ndufa92	3.58838e-13	0.284313	0.932	0.895	7.77637e-09	5	Ndufa9
Serpinh1	3.63036e-13	0.367792	0.451	0.204	7.86736e-09	5	Serpinh1
Zfhx3	3.91045e-13	0.297234	0.662	0.412	8.47435e-09	5	Zfhx3
Gls	5.48539e-13	0.277551	0.669	0.426	1.18874e-08	5	Gls
Loc108715050 [Provisional:Cyld]2	5.68666e-13	0.382839	0.669	0.427	1.23236e-08	5	Loc108715050 [Provisional:Cyld]
Sdc43	6.15796e-13	0.454006	0.962	0.948	1.33449e-08	5	Sdc4
Ndufs32	9.22482e-13	0.272306	0.947	0.933	1.99911e-08	5	Ndufs3
Angptl42	9.76418e-13	0.276183	0.932	0.883	2.11599e-08	5	Angptl4
Ndufb52	1.08634e-12	0.268905	0.932	0.885	2.35421e-08	5	Ndufb5
Ndrg32	1.13518e-12	0.272862	0.865	0.706	2.46006e-08	5	Ndrg3
Cldn51	1.23254e-12	0.456954	0.669	0.466	2.67104e-08	5	Cldn5
Cox7C3	1.32059e-12	0.296676	0.962	0.947	2.86184e-08	5	Cox7C
Ndufa102	1.32355e-12	0.276272	0.932	0.924	2.86826e-08	5	Ndufa10
G0S22	1.37234e-12	0.380058	0.88	0.682	2.97399e-08	5	G0S2
Atp5Mg2	1.46724e-12	0.260859	0.97	0.968	3.17965e-08	5	Atp5Mg
Loc108719867 [Provisional:Atp5Me]3	1.47717e-12	0.283394	0.932	0.913	3.20118e-08	5	Loc108719867 [Provisional:Atp5Me]
Mrpl122	2.14614e-12	0.307247	0.88	0.799	4.65089e-08	5	Mrpl12
Dld2	2.44515e-12	0.254213	0.932	0.924	5.29888e-08	5	Dld
Rai141	3.39563e-12	0.313695	0.759	0.565	7.35867e-08	5	Rai14
Loc4948491	3.74665e-12	0.28067	0.541	0.307	8.11936e-08	5	Loc494849
Ndufv22	4.02682e-12	0.265493	0.947	0.941	8.72652e-08	5	Ndufv2
Coq10B	4.35391e-12	0.352571	0.947	0.897	9.43535e-08	5	Coq10B
Slc25A113	4.59951e-12	0.262719	0.955	0.908	9.9676e-08	5	Slc25A11
Atp5If12	5.24412e-12	0.273653	0.932	0.867	1.13645e-07	5	Atp5If1
Got12	5.30603e-12	0.284678	0.94	0.854	1.14987e-07	5	Got1
Mknk22	7.08375e-12	0.37159	0.925	0.866	1.53512e-07	5	Mknk2
Higd1A1	7.12356e-12	0.354192	0.977	0.968	1.54375e-07	5	Higd1A
Chchd32	7.19595e-12	0.276179	0.94	0.918	1.55943e-07	5	Chchd3
F2Rl12	7.49598e-12	0.416501	0.835	0.657	1.62445e-07	5	F2Rl1
Loc1087012691	7.78184e-12	0.351252	0.887	0.803	1.6864e-07	5	Loc108701269
Ndufa72	8.06199e-12	0.292348	0.895	0.844	1.74711e-07	5	Ndufa7
Muc13	8.59654e-12	0.483365	0.805	0.597	1.86296e-07	5	Muc1
Tubb2B	9.08597e-12	0.33233	0.617	0.393	1.96902e-07	5	Tubb2B
Ndufb32	1.04207e-11	0.258289	0.962	0.939	2.25828e-07	5	Ndufb3
Acadm2	1.0878e-11	0.333837	0.932	0.891	2.35736e-07	5	Acadm
Crym	1.12798e-11	0.357615	0.692	0.496	2.44445e-07	5	Crym
Got22	1.35264e-11	0.311399	0.902	0.871	2.93132e-07	5	Got2
Xb57278543	1.62746e-11	0.290696	0.962	0.868	3.52687e-07	5	Xb5727854
Ndufb22	1.81895e-11	0.294549	0.962	0.938	3.94184e-07	5	Ndufb2
Loc108707062 [Provisional:Uqcr10]3	1.92257e-11	0.290423	0.97	0.911	4.1664e-07	5	Loc108707062 [Provisional:Uqcr10]
Postn1	2.44543e-11	0.258725	0.308	0.109	5.29948e-07	5	Postn
Nipsnap3A	4.36303e-11	0.299978	0.835	0.728	9.45513e-07	5	Nipsnap3A
Hsd17B102	5.65048e-11	0.262925	0.902	0.833	1.22452e-06	5	Hsd17B10
Loc108697599 [Provisional:Atp5Mg]2	5.78221e-11	0.25077	0.895	0.817	1.25306e-06	5	Loc108697599 [Provisional:Atp5Mg]
Cldn72	5.86675e-11	0.392918	0.947	0.851	1.27138e-06	5	Cldn7
Arl5C1	6.63225e-11	0.390358	0.647	0.452	1.43728e-06	5	Arl5C
Hes12	1.30562e-10	0.473738	0.85	0.735	2.82942e-06	5	Hes1
Loc108716139 [Provisional:Ptprk]	2.24821e-10	0.250109	0.511	0.314	4.87209e-06	5	Loc108716139 [Provisional:Ptprk]
Atp5Me2	5.76543e-10	0.269051	0.91	0.879	1.24943e-05	5	Atp5Me
Prelid3B1	1.00852e-09	0.260501	0.925	0.872	2.18557e-05	5	Prelid3B
Adamts13	1.03405e-09	0.370883	0.872	0.736	2.24089e-05	5	Adamts1
Nd52	1.07864e-09	0.316574	0.887	0.783	2.33752e-05	5	Nd5
Lyrm42	1.16143e-09	0.259181	0.902	0.841	2.51694e-05	5	Lyrm4
Plpp33	1.16768e-09	0.25344	0.812	0.652	2.53049e-05	5	Plpp3
Txnip3	1.31907e-09	0.302948	0.632	0.411	2.85856e-05	5	Txnip
Tent5A1	1.38043e-09	0.332447	0.684	0.503	2.99153e-05	5	Tent5A
Wee11	2.37059e-09	0.338934	0.82	0.706	5.13731e-05	5	Wee1
Lima11	2.53094e-09	0.256738	0.91	0.856	5.48479e-05	5	Lima1
Xb5789557	2.85121e-09	0.295756	0.391	0.212	6.17886e-05	5	Xb5789557
Mrps331	2.93751e-09	0.257562	0.932	0.837	6.36588e-05	5	Mrps33
Ndufaf41	4.24672e-09	0.284511	0.835	0.722	9.20307e-05	5	Ndufaf4
Dusp11	5.01043e-09	0.316869	0.962	0.905	0.000108581	5	Dusp1
Id41	5.10622e-09	0.373497	0.752	0.631	0.000110657	5	Id4
Igfbp12	7.64068e-09	0.373696	0.97	0.871	0.000165581	5	Igfbp1
Rimklb-Like	1.25078e-08	0.270784	0.526	0.341	0.000271056	5	Rimklb-Like
Cmc12	1.67672e-08	0.27953	0.85	0.772	0.000363362	5	Cmc1
Slk	2.23091e-08	0.262252	0.744	0.614	0.00048346	5	Slk
Vmp1	2.43821e-08	0.329255	0.842	0.733	0.000528384	5	Vmp1
Etv62	2.99693e-08	0.256756	0.692	0.575	0.000649465	5	Etv6
Fam102A1	6.86596e-08	0.317835	0.774	0.643	0.00148792	5	Fam102A
Prr5	9.95805e-08	0.267854	0.504	0.331	0.00215801	5	Prr5
Slc2A12	1.71378e-07	0.388183	0.759	0.657	0.00371393	5	Slc2A1
Ptmap122	2.14019e-07	0.295818	0.865	0.81	0.00463801	5	Ptmap12
Crkl1	2.99246e-07	0.260211	0.624	0.509	0.00648496	5	Crkl
Loc1086967853	5.74586e-07	0.274749	0.737	0.545	0.0124519	5	Loc108696785
Bcar12	8.41593e-07	0.276445	0.684	0.603	0.0182382	5	Bcar1
Sult1E1	9.65604e-07	0.265789	0.647	0.517	0.0209256	5	Sult1E1
12S ribosomal RNA2	1.43461e-06	0.415879	0.985	0.975	0.0310894	5	12S ribosomal RNA
Ddx53	4.01692e-06	0.253427	1	0.988	0.0870507	5	Ddx5
Sgk3	4.81466e-06	0.303442	0.466	0.346	0.104339	5	Sgk3
Krt8.12	4.99468e-06	0.275604	0.962	0.953	0.10824	5	Krt8.1
Acsl41	7.96131e-06	0.262558	0.729	0.633	0.17253	5	Acsl4
Hkdc11	1.0489e-05	0.428395	0.684	0.599	0.227307	5	Hkdc1
Ddit41	3.96938e-05	0.361463	0.594	0.5	0.860205	5	Ddit4
Gadd45A1	0.000661331	0.255177	0.759	0.712	1	5	Gadd45A
16S ribosomal RNA2	0.00090479	0.272641	0.985	0.985	1	5	16S ribosomal RNA
Loc108700425 [Provisional:S100G]	0	2.96958	0.962	0.009	0	6	Loc108700425 [Provisional:S100G]
Loc108696890 [Provisional:Fcgbp]	0	2.72429	0.949	0.006	0	6	Loc108696890 [Provisional:Fcgbp]
Mgc84752	4.69477e-298	2.04581	0.937	0.01	1.0174e-293	6	Mgc84752
Otogl2	8.68713e-295	2.82833	0.975	0.014	1.88259e-290	6	Otogl2
Loc108705316 [Provisional:Csnka2Ip]	4.74782e-290	1.74361	0.861	0.006	1.0289e-285	6	Loc108705316 [Provisional:Csnka2Ip]
Loc108696889 [Provisional:Fcgbp]	1.26427e-289	3.11687	0.924	0.011	2.73979e-285	6	Loc108696889 [Provisional:Fcgbp]
Loc108700933 [Provisional:Cdh26]	2.00757e-288	2.20297	0.937	0.012	4.3506e-284	6	Loc108700933 [Provisional:Cdh26]
Loc108701721	3.6114e-287	2.88139	0.962	0.014	7.82626e-283	6	Loc108701721
Loc108696199 [Provisional:Abcb1]	3.83845e-287	2.42643	0.962	0.014	8.3183e-283	6	Loc108696199 [Provisional:Abcb1]
Loc108699763	1.15055e-262	2.88735	0.911	0.015	2.49335e-258	6	Loc108699763
Xb5717875.L [Provisional:Plac8]	2.99416e-257	1.66123	0.848	0.011	6.48865e-253	6	Xb5717875.L [Provisional:Plac8]
Loc108718065	2.56157e-254	1.58202	0.835	0.011	5.55119e-250	6	Loc108718065
Loc108716195 [Provisional:Muc4]	4.82545e-251	1.24736	0.759	0.006	1.04572e-246	6	Loc108716195 [Provisional:Muc4]
Capn9	4.66274e-248	1.308	0.759	0.006	1.01046e-243	6	Capn9
Loc108705315 [Provisional:Csnka2Ip]	1.93881e-246	1.2716	0.722	0.004	4.20159e-242	6	Loc108705315 [Provisional:Csnka2Ip]
Atp1B2	1.96347e-239	1.98564	0.823	0.013	4.25503e-235	6	Atp1B2
Loc101730314	6.74815e-214	1.61333	0.696	0.008	1.46239e-209	6	Loc101730314
Loc108714003 [Provisional:Htr3A]	2.98669e-203	1.23336	0.608	0.004	6.47245e-199	6	Loc108714003 [Provisional:Htr3A]
Psca	3.45604e-202	1.26959	0.595	0.004	7.48958e-198	6	Psca
Trim29	5.18016e-196	1.31494	0.709	0.013	1.12259e-191	6	Trim29
Loc108699649 [Provisional:S100A2]	4.35534e-195	3.99554	1	0.051	9.43846e-191	6	Loc108699649 [Provisional:S100A2]
Grhl3	7.84007e-189	0.823951	0.608	0.006	1.69902e-184	6	Grhl3
Dlx5	2.70097e-187	1.13397	0.684	0.013	5.85327e-183	6	Dlx5
Xetrov90024133M	2.35875e-186	2.28846	0.962	0.049	5.11164e-182	6	Xetrov90024133M
Krt12.4	1.49545e-184	3.72744	1	0.057	3.2408e-180	6	Krt12.4
Loc108717215 [Provisional:Adgrf5]	6.18448e-184	0.668465	0.494	0.001	1.34024e-179	6	Loc108717215 [Provisional:Adgrf5]
Loc108704680 [Provisional:Muc22]	4.26114e-181	1.23543	0.532	0.003	9.23432e-177	6	Loc108704680 [Provisional:Muc22]
Htr3A	2.43115e-180	0.74952	0.519	0.002	5.26855e-176	6	Htr3A
Loc108717285 [Provisional:Wfdc12]	7.78309e-180	0.904998	0.557	0.005	1.68667e-175	6	Loc108717285 [Provisional:Wfdc12]
Loc108716659 [Provisional:Ahnak]	1.72467e-175	0.87869	0.506	0.002	3.73753e-171	6	Loc108716659 [Provisional:Ahnak]
Loc108712611	5.22736e-175	0.708379	0.544	0.005	1.13282e-170	6	Loc108712611
Itln1	8.50657e-171	4.64012	0.911	0.049	1.84346e-166	6	Itln1
Atp12A	1.81261e-170	1.99552	0.848	0.038	3.92811e-166	6	Atp12A
Scel	3.12253e-169	0.862683	0.519	0.004	6.76683e-165	6	Scel
Dan4L	1.81746e-162	1.35392	0.544	0.007	3.93861e-158	6	Dan4L
Trpv5	1.75485e-160	0.587551	0.456	0.002	3.80294e-156	6	Trpv5
Xelaev18001645M	3.67487e-160	0.542282	0.456	0.002	7.9638e-156	6	Xelaev18001645M
Cmahp	1.56622e-159	0.63187	0.418	0	3.39415e-155	6	Cmahp
Tmprss2.2	9.96103e-158	0.673884	0.481	0.004	2.15865e-153	6	Tmprss2.2
Fam83A	5.00589e-156	0.872439	0.544	0.008	1.08483e-151	6	Fam83A
Slco2B1	2.31606e-152	0.79166	0.456	0.003	5.01914e-148	6	Slco2B1
Nxpe4	2.69478e-152	0.654398	0.494	0.005	5.83986e-148	6	Nxpe4
Loc108714028 [Provisional:Htr3A]	3.34149e-150	0.536035	0.418	0.001	7.24135e-146	6	Loc108714028 [Provisional:Htr3A]
Xb5897453.S [Provisional:Fcgbp]	1.16655e-146	0.513453	0.43	0.002	2.52802e-142	6	Xb5897453.S [Provisional:Fcgbp]
Loc108703965 [Provisional:Prss27]	2.32572e-145	0.652297	0.405	0.001	5.04008e-141	6	Loc108703965 [Provisional:Prss27]
Xb5953580	1.02316e-140	4.04082	0.987	0.09	2.21729e-136	6	Xb5953580
Mgc147226	2.65621e-139	0.705033	0.506	0.009	5.75628e-135	6	Mgc147226
Krt7	4.25297e-136	3.03674	0.975	0.092	9.21661e-132	6	Krt7
Epn3	2.44516e-135	0.772888	0.494	0.009	5.2989e-131	6	Epn3
Capn2	2.94209e-132	1.11658	0.772	0.046	6.3758e-128	6	Capn2
Dlx3	4.21917e-132	0.588289	0.456	0.006	9.14336e-128	6	Dlx3
Loc108711334 [Provisional:Gm39120]	1.6987e-128	0.967605	0.532	0.014	3.68126e-124	6	Loc108711334 [Provisional:Gm39120]
Xb5842389	8.93561e-128	1.8378	0.671	0.032	1.93644e-123	6	Xb5842389
Vgll1	5.19745e-126	0.502045	0.354	0.001	1.12634e-121	6	Vgll1
Loc108702659 [Provisional:Ptk6]	6.00261e-126	0.337047	0.354	0.001	1.30083e-121	6	Loc108702659 [Provisional:Ptk6]
Loc108716611	1.30397e-123	0.989483	0.38	0.003	2.82583e-119	6	Loc108716611
Loc108718723 [Provisional:Scn5A]	5.83278e-123	0.58255	0.405	0.005	1.26402e-118	6	Loc108718723 [Provisional:Scn5A]
Xb5774338	1.29024e-122	1.05272	0.367	0.002	2.79608e-118	6	Xb5774338
Cxcl18	2.16635e-122	0.758356	0.443	0.008	4.69469e-118	6	Cxcl18
Loc108712940 [Provisional:B4Galt1]	3.78729e-121	0.456588	0.342	0.001	8.20744e-117	6	Loc108712940 [Provisional:B4Galt1]
Syt1	1.34576e-120	0.569602	0.456	0.009	2.91641e-116	6	Syt1
Sytl1	3.07524e-119	1.0177	0.696	0.041	6.66435e-115	6	Sytl1
Mall	6.92413e-119	0.607689	0.367	0.003	1.50053e-114	6	Mall
Scn5A	5.58429e-117	0.475066	0.342	0.002	1.21017e-112	6	Scn5A
Loc108712688 [Provisional:Rnf112]	3.71209e-115	0.527341	0.367	0.004	8.04448e-111	6	Loc108712688 [Provisional:Rnf112]
Grhl1	6.2072e-114	0.93617	0.671	0.039	1.34516e-109	6	Grhl1
Loc108703829 [Provisional:Sult1C4]	3.03382e-113	0.461185	0.405	0.006	6.57458e-109	6	Loc108703829 [Provisional:Sult1C4]
Evpl	4.8028e-112	0.92077	0.62	0.032	1.04081e-107	6	Evpl
Xb5993457.S [Provisional:Aqp4]	6.11509e-112	0.410469	0.367	0.004	1.3252e-107	6	Xb5993457.S [Provisional:Aqp4]
Bpi	3.56507e-111	0.320085	0.291	0	7.72587e-107	6	Bpi
Loc108695552 [Provisional:Trim68]	2.24758e-107	0.497675	0.316	0.002	4.87073e-103	6	Loc108695552 [Provisional:Trim68]
Loc398451	9.98837e-107	0.348915	0.304	0.001	2.16458e-102	6	Loc398451
Loc108699111	2.25848e-106	0.451955	0.291	0.001	4.89436e-102	6	Loc108699111
Loc108701805 [Provisional:Fer1L4]	1.66209e-105	0.390505	0.342	0.004	3.60192e-101	6	Loc108701805 [Provisional:Fer1L4]
Msmb.3	2.36598e-105	0.880255	0.468	0.015	5.12731e-101	6	Msmb.3
Slitrk6	1.87302e-104	0.32806	0.329	0.003	4.05902e-100	6	Slitrk6
Loc108719743	2.8538e-103	2.72552	0.823	0.085	6.18447e-99	6	Loc108719743
Loc108695244	5.63883e-102	0.638889	0.291	0.001	1.22199e-97	6	Loc108695244
Fam3D	1.09107e-101	0.297614	0.291	0.001	2.36445e-97	6	Fam3D
Fam83B	1.96821e-101	0.579261	0.405	0.009	4.26532e-97	6	Fam83B
Loc108700395 [Provisional:Tlr2]	2.85566e-101	0.359582	0.354	0.005	6.1885e-97	6	Loc108700395 [Provisional:Tlr2]
Loc108704378 [Provisional:Mansc1]	4.81869e-101	0.339239	0.354	0.005	1.04426e-96	6	Loc108704378 [Provisional:Mansc1]
Lypd2	1.44203e-99	0.317407	0.367	0.006	3.12502e-95	6	Lypd2
Ptprz1	1.84752e-99	0.537936	0.38	0.008	4.00375e-95	6	Ptprz1
Loc108717807 [Provisional:Ahnak]	9.08169e-98	0.522632	0.291	0.002	1.96809e-93	6	Loc108717807 [Provisional:Ahnak]
Loc108699381 [Provisional:Cd48]	2.14036e-97	0.82059	0.506	0.022	4.63838e-93	6	Loc108699381 [Provisional:Cd48]
Loc108699644 [Provisional:S100A13]	3.69032e-97	0.301135	0.278	0.001	7.99729e-93	6	Loc108699644 [Provisional:S100A13]
Loc108705314	8.83329e-97	0.295278	0.266	0.001	1.91426e-92	6	Loc108705314
Bpi.4	8.83329e-97	0.28496	0.266	0.001	1.91426e-92	6	Bpi.4
Loc108708307 [Provisional:Upk3B]	1.04832e-96	0.263763	0.266	0.001	2.27181e-92	6	Loc108708307 [Provisional:Upk3B]
Fucolectin	7.95683e-96	1.47056	0.722	0.064	1.72433e-91	6	Fucolectin
Xb22164556	6.93473e-95	0.58205	0.367	0.008	1.50283e-90	6	Xb22164556
Galnt6.1	1.98393e-93	0.359707	0.316	0.004	4.29938e-89	6	Galnt6.1
Upk1B	8.48088e-93	1.26476	0.633	0.047	1.83789e-88	6	Upk1B
Loc108696929	3.06499e-92	0.382427	0.266	0.001	6.64214e-88	6	Loc108696929
Capn10L	7.90542e-92	0.34008	0.304	0.004	1.71318e-87	6	Capn10L
Loc108711338 [Provisional:Rock1]	8.38556e-92	0.389704	0.329	0.005	1.81724e-87	6	Loc108711338 [Provisional:Rock1]
Loc108697003 [Provisional:Mypop]	8.59136e-89	0.490751	0.304	0.004	1.86183e-84	6	Loc108697003 [Provisional:Mypop]
Loc108713850 [Provisional:Muc15]	3.25281e-88	0.33969	0.266	0.002	7.04917e-84	6	Loc108713850 [Provisional:Muc15]
Sh3Rf2	1.52797e-87	0.337509	0.253	0.001	3.31126e-83	6	Sh3Rf2
Upk3A1	8.37053e-84	1.17575	0.582	0.043	1.81398e-79	6	Upk3A
Epgn	1.19883e-83	0.640908	0.253	0.002	2.59799e-79	6	Epgn
Loc108719814 [Provisional:Fcn2]	1.36983e-83	0.255249	0.253	0.002	2.96855e-79	6	Loc108719814 [Provisional:Fcn2]
Znf185	4.59838e-82	0.611153	0.443	0.021	9.96514e-78	6	Znf185
Sytl5	6.1725e-80	0.485278	0.456	0.023	1.33764e-75	6	Sytl5
Faah.2	2.70749e-78	0.680224	0.456	0.025	5.86741e-74	6	Faah.2
Loc108714571 [Provisional:Shisa4]	1.77694e-77	1.78976	0.886	0.165	3.85082e-73	6	Loc108714571 [Provisional:Shisa4]
Ppl1	3.57837e-77	1.49968	0.835	0.13	7.75468e-73	6	Ppl
Styk1	1.46135e-76	0.280999	0.253	0.003	3.16689e-72	6	Styk1
Akr1C2	1.08445e-75	1.56546	0.772	0.113	2.35011e-71	6	Akr1C2
Loc494814	1.74986e-73	0.560953	0.468	0.029	3.79212e-69	6	Loc494814
Sytl2	1.3545e-72	1.13882	0.696	0.087	2.93533e-68	6	Sytl2
Upk2	5.66848e-72	1.08752	0.608	0.06	1.22842e-67	6	Upk2
Plekhb2	3.61884e-69	0.427929	0.291	0.008	7.84239e-65	6	Plekhb2
Loc108701447 [Provisional:Aox1]	1.12971e-67	0.694023	0.481	0.036	2.44819e-63	6	Loc108701447 [Provisional:Aox1]
B4Galnt3	5.27665e-67	0.504443	0.38	0.019	1.1435e-62	6	B4Galnt3
Esrp1	1.63263e-65	1.51681	0.899	0.225	3.53807e-61	6	Esrp1
Loc108699378 [Provisional:Ly9]	3.85601e-65	0.484102	0.367	0.018	8.35636e-61	6	Loc108699378 [Provisional:Ly9]
Krt12.5	1.38586e-63	2.66233	0.911	0.247	3.00329e-59	6	Krt12.5
Loc108716586	2.31701e-63	0.720861	0.494	0.042	5.0212e-59	6	Loc108716586
Mgc69544.1	6.74171e-63	0.443102	0.342	0.016	1.461e-58	6	Mgc69544.1
Loc108704373 [Provisional:Parp12]	1.0947e-62	0.813168	0.418	0.028	2.37232e-58	6	Loc108704373 [Provisional:Parp12]
Upk1A1	2.52134e-62	1.3453	0.608	0.073	5.464e-58	6	Upk1A
Tfap2C	4.23248e-62	0.514986	0.405	0.026	9.1722e-58	6	Tfap2C
Rnf213	3.66168e-61	1.47224	0.747	0.134	7.93524e-57	6	Rnf213
Slc37A1	5.19498e-61	0.348916	0.304	0.012	1.1258e-56	6	Slc37A1
Rhov.L.2	5.95002e-61	0.329183	0.316	0.013	1.28943e-56	6	Rhov.L.2
Ptk6	9.43219e-61	0.304678	0.316	0.014	2.04405e-56	6	Ptk6
B3Gnt7	1.12507e-60	0.912639	0.62	0.083	2.43813e-56	6	B3Gnt7
Loc108717011 [Provisional:Tnik]	1.11445e-59	0.533032	0.392	0.025	2.41513e-55	6	Loc108717011 [Provisional:Tnik]
Anxa9	1.28381e-59	0.745825	0.544	0.059	2.78215e-55	6	Anxa9
Nqo11	1.83392e-58	1.28668	0.734	0.137	3.97429e-54	6	Nqo1
Loc108711793 [Provisional:Plscr1]	3.25032e-58	0.380634	0.316	0.015	7.04378e-54	6	Loc108711793 [Provisional:Plscr1]
Agr21	4.5377e-57	1.19371	0.81	0.163	9.83365e-53	6	Agr2
Loc108700240	6.46849e-57	0.450287	0.304	0.014	1.40179e-52	6	Loc108700240
Loc108717227	2.38366e-55	1.30066	0.671	0.11	5.16563e-51	6	Loc108717227
Mgst2	4.69815e-55	1.10051	0.633	0.1	1.01814e-50	6	Mgst2
Pck1	7.29386e-55	3.28108	0.975	0.408	1.58065e-50	6	Pck1
Clic3	1.2e-54	0.541508	0.392	0.029	2.60052e-50	6	Clic3
Loc108713892 [Provisional:Syt1]	1.50788e-54	0.377337	0.291	0.013	3.26772e-50	6	Loc108713892 [Provisional:Syt1]
Mgc52622	2.22878e-53	1.28261	0.772	0.165	4.82999e-49	6	Mgc52622
Emp2	2.77293e-53	1.22757	0.797	0.195	6.00922e-49	6	Emp2
Capn13	6.4757e-52	0.430642	0.354	0.024	1.40335e-47	6	Capn13
Gnb3	1.31815e-51	0.996687	0.671	0.128	2.85657e-47	6	Gnb3
Degs3	1.41657e-51	0.564523	0.405	0.035	3.06986e-47	6	Degs3
Ddx58	2.6804e-51	0.450489	0.266	0.011	5.8087e-47	6	Ddx58
Sds	2.737e-51	0.458804	0.329	0.019	5.93135e-47	6	Sds
Gjb3	1.02274e-50	0.425239	0.278	0.013	2.21638e-46	6	Gjb3
Loc108696913 [Provisional:Fxyd3]1	1.54919e-50	1.35383	0.848	0.243	3.35725e-46	6	Loc108696913 [Provisional:Fxyd3]
Lgals3	3.04409e-49	2.07271	0.949	0.459	6.59685e-45	6	Lgals3
Cyp2E1	7.93816e-47	0.41722	0.304	0.019	1.72028e-42	6	Cyp2E1
Pc.11	8.09805e-47	2.07562	0.924	0.378	1.75493e-42	6	Pc.1
Ftmt1	8.28306e-47	1.72444	1	0.989	1.79502e-42	6	Ftmt
Nmi	8.56332e-47	0.507911	0.354	0.028	1.85576e-42	6	Nmi
Loc1086985562	1.65574e-46	1.52552	1	0.982	3.58816e-42	6	Loc108698556
Loc108712644 [Provisional:Atp10B]	2.95034e-46	0.331023	0.253	0.012	6.39369e-42	6	Loc108712644 [Provisional:Atp10B]
Loc108702781 [Provisional:Il17D]	6.04337e-46	0.886383	0.608	0.106	1.30966e-41	6	Loc108702781 [Provisional:Il17D]
Ptgr1.3	6.06071e-45	0.390215	0.354	0.03	1.31342e-40	6	Ptgr1.3
Loc101735282	9.1618e-45	1.29256	0.557	0.089	1.98545e-40	6	Loc101735282
Eppk1	3.11715e-44	0.833091	0.481	0.062	6.75518e-40	6	Eppk1
Tmc5	6.18657e-44	0.333944	0.278	0.016	1.34069e-39	6	Tmc5
Loc108698393 [Provisional:Sytl2]	8.90517e-44	0.373839	0.342	0.028	1.92984e-39	6	Loc108698393 [Provisional:Sytl2]
Slc25A24	9.16323e-44	0.922299	0.684	0.159	1.98576e-39	6	Slc25A24
Acss3	7.68978e-43	0.473967	0.329	0.026	1.66645e-38	6	Acss3
Znfx1	8.65908e-43	0.523127	0.354	0.032	1.87651e-38	6	Znfx1
Ankrd22	3.20432e-42	0.334057	0.329	0.027	6.94407e-38	6	Ankrd22
Ckap4	5.94372e-42	1.12816	0.848	0.301	1.28806e-37	6	Ckap4
Ndrg2	6.98833e-42	1.35981	0.886	0.358	1.51444e-37	6	Ndrg2
Epsti1	9.86924e-42	0.469318	0.316	0.025	2.13876e-37	6	Epsti1
Csdc2	1.42287e-41	0.474769	0.392	0.042	3.0835e-37	6	Csdc2
Cldn43	2.29491e-41	1.9839	0.962	0.514	4.97329e-37	6	Cldn4
Nectin4	2.36288e-41	0.41877	0.304	0.023	5.12059e-37	6	Nectin4
Mhc1A	6.21952e-41	0.43774	0.329	0.028	1.34783e-36	6	Mhc1A
Upk3B	9.24656e-41	0.369106	0.253	0.015	2.00382e-36	6	Upk3B
Ldhb4	1.21356e-40	1.88233	0.987	0.664	2.6299e-36	6	Ldhb
Galnt6.21	1.46776e-40	0.654143	0.557	0.096	3.18078e-36	6	Galnt6.2
Tmem45A	3.03505e-40	0.370657	0.266	0.017	6.57726e-36	6	Tmem45A
Cast	3.80384e-40	0.877601	0.595	0.122	8.2433e-36	6	Cast
Pip5K1B	8.7309e-40	0.537629	0.43	0.056	1.89207e-35	6	Pip5K1B
Elf32	1.6865e-39	1.44028	0.937	0.445	3.65482e-35	6	Elf3
Dse	1.29741e-38	0.595744	0.418	0.053	2.81162e-34	6	Dse
Ahnak2	1.96635e-38	1.17965	0.975	0.609	4.26127e-34	6	Ahnak
Rhcg1	2.8302e-38	0.856269	0.43	0.055	6.13334e-34	6	Rhcg
Camk1	5.39723e-38	0.379636	0.316	0.028	1.16963e-33	6	Camk1
Loc100217319	9.71675e-38	0.769681	0.38	0.045	2.10572e-33	6	Loc100217319
Capn5	1.78658e-37	0.470765	0.405	0.052	3.8717e-33	6	Capn5
Rab7B	3.28256e-37	0.408654	0.316	0.029	7.11363e-33	6	Rab7B
Ppp1R3C.2	1.58364e-35	0.851228	0.582	0.134	3.43191e-31	6	Ppp1R3C.2
Fam43A	1.64225e-35	0.51322	0.367	0.044	3.55892e-31	6	Fam43A
Crybg1	3.27498e-35	1.23465	0.835	0.4	7.09722e-31	6	Crybg1
Cd38	1.25692e-34	0.44358	0.342	0.037	2.72387e-30	6	Cd38
Slc38A4	1.62617e-34	0.671261	0.456	0.075	3.52408e-30	6	Slc38A4
Dhx58	5.15318e-34	0.267704	0.304	0.029	1.11675e-29	6	Dhx58
Loc108716251	1.47697e-33	1.24409	0.684	0.198	3.20074e-29	6	Loc108716251
Arg2	1.86556e-33	0.630054	0.468	0.082	4.04286e-29	6	Arg2
Msx2	2.75731e-33	0.578858	0.266	0.022	5.97537e-29	6	Msx2
Sh3Gl21	4.06593e-33	0.527505	0.43	0.068	8.81128e-29	6	Sh3Gl2
Ppp1R13L	4.28807e-33	0.728433	0.544	0.122	9.29267e-29	6	Ppp1R13L
Slc41A3	4.44495e-33	0.3321	0.329	0.038	9.63266e-29	6	Slc41A3
Loc108707893	4.79215e-33	0.593689	0.38	0.052	1.03851e-28	6	Loc108707893
Loc108696078 [Provisional:Ank3]	5.21846e-33	1.18002	0.81	0.336	1.13089e-28	6	Loc108696078 [Provisional:Ank3]
Msx11	2.91509e-32	0.464958	0.291	0.028	6.3173e-28	6	Msx1
Gapdh1	2.18928e-31	1.23183	0.987	0.98	4.74438e-27	6	Gapdh
Depdc7	3.58485e-31	0.40597	0.342	0.043	7.76873e-27	6	Depdc7
Cox23	7.19611e-31	0.977203	1	0.999	1.55947e-26	6	Cox2
Xelaev18019738M	1.19963e-30	0.394452	0.329	0.041	2.59972e-26	6	Xelaev18019738M
Loc1087039601	2.80414e-30	0.666407	0.43	0.073	6.07685e-26	6	Loc108703960
Hes5.31	3.38419e-30	1.24487	0.544	0.128	7.33388e-26	6	Hes5.3
Capn1	6.94953e-30	1.04946	0.684	0.255	1.50603e-25	6	Capn1
Cox16	1.22321e-29	1.03158	1	0.994	2.65081e-25	6	Cox1
Fam83C	4.97079e-29	0.397143	0.342	0.047	1.07722e-24	6	Fam83C
Scnn1B1	5.12123e-29	0.652099	0.405	0.066	1.10982e-24	6	Scnn1B
Loc108712252 [Provisional:Zc3Hav1L]	1.14087e-28	0.460433	0.443	0.085	2.47237e-24	6	Loc108712252 [Provisional:Zc3Hav1L]
Gcm1	4.68762e-28	0.466733	0.354	0.054	1.01585e-23	6	Gcm1
Eps8L1	2.04684e-27	0.438577	0.418	0.079	4.43572e-23	6	Eps8L1
Fbp12	4.11012e-27	1.51774	0.987	0.808	8.90704e-23	6	Fbp1
Arhgef4	1.16726e-26	0.382672	0.266	0.029	2.52957e-22	6	Arhgef4
Cox34	1.98643e-26	0.85235	1	0.999	4.3048e-22	6	Cox3
Atp8B1	3.66893e-26	0.594456	0.633	0.201	7.95094e-22	6	Atp8B1
Loc108698815 [Provisional:Syne2]	9.25633e-26	0.968572	0.759	0.397	2.00594e-21	6	Loc108698815 [Provisional:Syne2]
Psme2	1.90273e-25	0.382103	0.38	0.067	4.1234e-21	6	Psme2
Vwa5A	3.40648e-25	0.428669	0.342	0.055	7.38218e-21	6	Vwa5A
Rab3D	8.97121e-25	0.39519	0.392	0.076	1.94415e-20	6	Rab3D
Ccdc504	1.06598e-24	1.03798	1	0.988	2.31008e-20	6	Ccdc50
Tmem45B2	1.25148e-24	0.617828	0.519	0.143	2.71209e-20	6	Tmem45B
Gpr160	1.38314e-24	0.324854	0.266	0.033	2.99739e-20	6	Gpr160
Fam3B	1.57278e-24	0.548647	0.443	0.103	3.40837e-20	6	Fam3B
Pck22	1.61297e-24	1.16945	0.911	0.721	3.49547e-20	6	Pck2
Arhgef15	2.29191e-24	0.28328	0.316	0.048	4.96681e-20	6	Arhgef15
Nd33	7.44537e-24	0.974798	1	0.979	1.61349e-19	6	Nd3
Loc1087093931	8.29909e-24	0.687681	0.582	0.179	1.7985e-19	6	Loc108709393
Wnk3	1.79494e-23	0.676398	0.405	0.086	3.88981e-19	6	Wnk3
Loc108699226 [Provisional:Meis2]1	3.33859e-23	0.428556	0.418	0.088	7.23507e-19	6	Loc108699226 [Provisional:Meis2]
Xb13580952	3.68809e-23	0.810294	0.696	0.352	7.99245e-19	6	Xb13580952
Aifm3	1.66388e-22	0.8874	0.519	0.16	3.6058e-18	6	Aifm3
Nd23	1.69021e-22	0.903541	1	0.986	3.66284e-18	6	Nd2
Spint23	1.892e-22	0.81736	0.911	0.82	4.10016e-18	6	Spint2
Dsp1	1.91474e-22	1.0579	0.797	0.611	4.14944e-18	6	Dsp
Loc108709441 [Provisional:Itpr3]	2.34759e-22	0.727128	0.608	0.224	5.08746e-18	6	Loc108709441 [Provisional:Itpr3]
Acsbg2	3.42617e-22	0.832004	0.797	0.534	7.42486e-18	6	Acsbg2
Loc1087114891	6.43183e-22	0.442558	0.43	0.104	1.39384e-17	6	Loc108711489
Irf9	7.63056e-22	0.424951	0.405	0.092	1.65362e-17	6	Irf9
Hexdl	2.254e-21	0.323488	0.354	0.069	4.88465e-17	6	Hexdl
Ly6G6C1	2.34084e-21	1.26099	0.57	0.196	5.07284e-17	6	Ly6G6C
Cdo11	3.61277e-21	0.581309	0.468	0.129	7.82924e-17	6	Cdo1
Bpgm	3.96466e-21	0.624272	0.544	0.186	8.59182e-17	6	Bpgm
16S ribosomal RNA3	9.50579e-21	0.933745	1	0.984	2.06e-16	6	16S ribosomal RNA
Ano6	1.01852e-20	0.302112	0.253	0.036	2.20724e-16	6	Ano6
Oxct12	1.03896e-20	0.882684	0.873	0.544	2.25153e-16	6	Oxct1
Rhobtb12	1.06257e-20	0.983022	0.772	0.489	2.30269e-16	6	Rhobtb1
Loc1087015091	1.21233e-20	0.977941	1	0.941	2.62725e-16	6	Loc108701509
Parp122	2.09536e-20	0.620146	0.532	0.169	4.54086e-16	6	Parp12
Gsta1	3.14122e-20	1.07612	0.658	0.345	6.80733e-16	6	Gsta1
Ccdc107	3.44345e-20	0.644712	0.519	0.175	7.46229e-16	6	Ccdc107
Sptbn2	4.18809e-20	0.760345	0.658	0.335	9.076e-16	6	Sptbn2
12S ribosomal RNA3	8.63173e-20	0.722297	1	0.975	1.87058e-15	6	12S ribosomal RNA
Stap1	1.17376e-19	0.493757	0.443	0.126	2.54366e-15	6	Stap1
Cytb4	1.73874e-19	0.764197	1	0.992	3.76803e-15	6	Cytb
Loc108702031 [Provisional:Ogfrl1]	3.4109e-19	0.783752	0.557	0.223	7.39177e-15	6	Loc108702031 [Provisional:Ogfrl1]
Dsg2	7.74221e-19	0.736482	0.595	0.267	1.67781e-14	6	Dsg2
Xelaev18003734M3	1.7505e-18	0.781477	1	0.984	3.7935e-14	6	Xelaev18003734M
Vps13C	2.59214e-18	0.51499	0.481	0.158	5.61742e-14	6	Vps13C
Incenp	3.92342e-18	0.713551	0.532	0.205	8.50245e-14	6	Incenp
Hic2	7.41814e-18	0.759186	0.734	0.51	1.60758e-13	6	Hic2
Siae	1.46326e-17	0.454353	0.43	0.128	3.17104e-13	6	Siae
Loc108701506 [Provisional:Hbb-B2]1	1.56652e-17	0.975713	0.962	0.91	3.39481e-13	6	Loc108701506 [Provisional:Hbb-B2]
Camk2G1	2.15284e-17	0.770793	0.734	0.523	4.66541e-13	6	Camk2G
Wsb13	3.62543e-17	0.726329	0.873	0.797	7.85666e-13	6	Wsb1
Elovl31	3.95578e-17	0.37687	0.354	0.086	8.57257e-13	6	Elovl3
C-Answer	5.4098e-17	0.793158	0.785	0.555	1.17236e-12	6	C-Answer
Mtdh	5.82734e-17	0.561322	0.886	0.837	1.26284e-12	6	Mtdh
Rtbdn	5.91328e-17	0.425735	0.266	0.049	1.28147e-12	6	Rtbdn
Loc108697903 [Provisional:Fxyd3]1	1.0767e-16	0.545123	0.43	0.132	2.33333e-12	6	Loc108697903 [Provisional:Fxyd3]
Cldn73	1.65382e-16	0.807772	0.949	0.854	3.58399e-12	6	Cldn7
Bsg2	1.9861e-16	0.72171	1	0.964	4.30407e-12	6	Bsg
Fth1.13	2.66172e-16	0.670475	1	0.996	5.76822e-12	6	Fth1.1
Ddt2	2.73088e-16	0.980235	0.772	0.641	5.91809e-12	6	Ddt
Hmgb2	3.25655e-16	0.791197	0.899	0.914	7.05727e-12	6	Hmgb2
Meis2	3.89956e-16	0.359806	0.329	0.078	8.45074e-12	6	Meis2
Slc22A231	5.7752e-16	0.485857	0.443	0.138	1.25154e-11	6	Slc22A23
Hba32	1.1992e-15	0.998693	0.987	0.972	2.59879e-11	6	Hba3
Stap2-Like	1.45122e-15	0.6533	0.582	0.281	3.14494e-11	6	Stap2-Like
Rgcc1	2.15164e-15	0.723793	0.608	0.305	4.66282e-11	6	Rgcc
Atp63	2.53584e-15	0.692255	1	0.998	5.49542e-11	6	Atp6
Kdm3A	2.92571e-15	0.634135	0.722	0.513	6.34031e-11	6	Kdm3A
Hba42	4.49813e-15	0.913143	0.962	0.946	9.74789e-11	6	Hba4
Slc40A11	5.0112e-15	0.944992	0.861	0.717	1.08598e-10	6	Slc40A1
Xb5892679.L [Provisional:Cerk]	5.64443e-15	0.614237	0.608	0.317	1.2232e-10	6	Xb5892679.L [Provisional:Cerk]
Capns21	1.87762e-14	0.778044	0.861	0.917	4.06899e-10	6	Capns2
Plscr12	2.07209e-14	0.538371	0.506	0.201	4.49042e-10	6	Plscr1
Ptgr1.1	2.12513e-14	0.566337	0.456	0.18	4.60537e-10	6	Ptgr1.1
Nd14	2.29e-14	0.599122	1	0.979	4.96265e-10	6	Nd1
Xelaev18022528M	5.58687e-14	1.3029	0.797	0.712	1.21073e-09	6	Xelaev18022528M
Ranbp3L1	8.88821e-14	0.619624	0.57	0.288	1.92616e-09	6	Ranbp3L
Fam83E	1.05389e-13	0.279605	0.316	0.085	2.28389e-09	6	Fam83E
Gpa33	1.3115e-13	0.585329	0.62	0.358	2.84216e-09	6	Gpa33
G6Pc.32	1.94288e-13	0.628819	0.937	0.592	4.21042e-09	6	G6Pc.3
Xelaev18022166M2	2.52667e-13	0.795944	1	0.984	5.47554e-09	6	Xelaev18022166M
Klf2	3.0405e-13	0.778732	0.43	0.164	6.58907e-09	6	Klf2
Ddx212	3.65027e-13	0.372318	1	0.988	7.9105e-09	6	Ddx21
Hbe11	3.77929e-13	0.801068	0.924	0.91	8.19009e-09	6	Hbe1
Tmem116	4.98606e-13	0.47176	0.443	0.177	1.08053e-08	6	Tmem116
Tmsb4X2	5.27397e-13	0.651893	0.911	0.887	1.14292e-08	6	Tmsb4X
Epcam3	5.96472e-13	0.53881	0.962	0.924	1.29261e-08	6	Epcam
Hexb	8.58591e-13	0.739183	0.62	0.43	1.86065e-08	6	Hexb
Xb57458231	9.05997e-13	0.776449	0.937	0.908	1.96339e-08	6	Xb5745823
Snrnp70	3.33102e-12	0.578068	0.924	0.939	7.21866e-08	6	Snrnp70
Rrm2B	3.70805e-12	0.8424	0.468	0.19	8.03572e-08	6	Rrm2B
Hes5.41	4.16885e-12	0.537353	0.266	0.067	9.03433e-08	6	Hes5.4
Gmds	4.63655e-12	0.81058	0.582	0.385	1.00479e-07	6	Gmds
Loc108716383	4.90682e-12	0.376109	0.278	0.072	1.06336e-07	6	Loc108716383
Tfap2A2	6.3354e-12	0.423094	0.418	0.153	1.37294e-07	6	Tfap2A
Chst21	7.30358e-12	0.583774	0.443	0.187	1.58276e-07	6	Chst2
Loc108701569 [Provisional:H3-3B]2	7.62754e-12	0.504086	0.962	0.975	1.65296e-07	6	Loc108701569 [Provisional:H3-3B]
Plxna21	1.01049e-11	0.272785	0.291	0.075	2.18983e-07	6	Plxna2
Rab27A	1.32729e-11	0.67928	0.532	0.288	2.87638e-07	6	Rab27A
Loc108713887 [Provisional:Itpkb]	1.78573e-11	0.356304	0.253	0.063	3.86986e-07	6	Loc108713887 [Provisional:Itpkb]
Atp6V1F	1.78806e-11	0.356417	0.582	0.951	3.8749e-07	6	Atp6V1F
Tob2	2.14737e-11	0.696855	0.709	0.629	4.65356e-07	6	Tob2
Cdh14	2.54072e-11	0.521425	0.62	0.366	5.50599e-07	6	Cdh1
Aldob2	2.65248e-11	0.699485	0.937	0.648	5.74819e-07	6	Aldob
Arid3B1	3.16403e-11	0.714042	0.633	0.474	6.85677e-07	6	Arid3B
Loc1087030981	3.30388e-11	0.897846	0.886	0.87	7.15984e-07	6	Loc108703098
Rdh7.2	3.85939e-11	0.609692	0.494	0.259	8.36368e-07	6	Rdh7.2
Arhgef16	4.24382e-11	0.402844	0.329	0.107	9.19677e-07	6	Arhgef16
Cnnm21	4.74859e-11	0.42216	0.43	0.174	1.02907e-06	6	Cnnm2
Ncapg	5.60689e-11	0.282558	0.291	0.087	1.21507e-06	6	Ncapg
Nd53	5.8413e-11	0.673339	0.823	0.789	1.26587e-06	6	Nd5
H3C132	6.05648e-11	0.448055	0.924	0.956	1.3125e-06	6	H3C13
Tprg1	7.94858e-11	0.31417	0.354	0.128	1.72254e-06	6	Tprg1
Fam169A	1.66722e-10	0.251652	0.253	0.068	3.61303e-06	6	Fam169A
Txn1	1.76455e-10	0.607799	0.734	0.577	3.82396e-06	6	Txn
St14	1.82046e-10	0.596134	0.582	0.361	3.94512e-06	6	St14
Fzd10	2.48313e-10	0.327065	0.316	0.105	5.38118e-06	6	Fzd10
Ocln	3.35923e-10	0.508748	0.519	0.301	7.27978e-06	6	Ocln
Mt41	3.4122e-10	0.700627	0.975	0.906	7.39457e-06	6	Mt4
Ppp3Ca1	3.93395e-10	0.546208	0.722	0.666	8.52526e-06	6	Ppp3Ca
Jarid2	4.01904e-10	0.611519	0.684	0.54	8.70965e-06	6	Jarid2
Anln-Like.1	4.82712e-10	0.313793	0.354	0.136	1.04609e-05	6	Anln-Like.1
Nr4A2	5.36196e-10	0.911729	0.43	0.212	1.16199e-05	6	Nr4A2
Hba2	6.41776e-10	0.755149	0.785	0.717	1.39079e-05	6	Hba2
Tet2	6.86912e-10	0.59584	0.62	0.449	1.48861e-05	6	Tet2
Irf7	7.55263e-10	0.411271	0.316	0.111	1.63673e-05	6	Irf7
Tmem131	9.02721e-10	0.442991	0.468	0.241	1.95629e-05	6	Tmem131
Tmprss41	9.2267e-10	0.291769	0.316	0.106	1.99952e-05	6	Tmprss4
Ell21	9.77851e-10	0.602461	0.671	0.585	2.1191e-05	6	Ell2
Gng121	9.85829e-10	0.482213	0.608	0.42	2.13639e-05	6	Gng12
Plcb4	1.20218e-09	0.498378	0.456	0.227	2.60524e-05	6	Plcb4
Secisbp2L	1.5471e-09	0.539154	0.519	0.299	3.35271e-05	6	Secisbp2L
Ptafr1	1.6899e-09	0.482402	0.392	0.17	3.66218e-05	6	Ptafr
P4Hb1	1.94326e-09	0.595877	0.899	0.944	4.21123e-05	6	P4Hb
Sesn31	2.1966e-09	0.657462	0.671	0.54	4.76025e-05	6	Sesn3
Loc108696757	2.64245e-09	0.361089	0.291	0.096	5.72646e-05	6	Loc108696757
Atp2A3	3.80856e-09	0.374743	0.367	0.151	8.25352e-05	6	Atp2A3
Loc108698357 [Provisional:Gatd3B]3	4.38944e-09	0.6425	0.392	0.164	9.51236e-05	6	Loc108698357 [Provisional:Gatd3B]
Loc1087030991	4.98103e-09	0.97229	0.81	0.789	0.000107944	6	Loc108703099
Epas1	5.21743e-09	0.457566	0.443	0.227	0.000113067	6	Epas1
Zbtb34	6.55698e-09	0.493809	0.532	0.337	0.000142096	6	Zbtb34
Lmnb1	6.82844e-09	0.502873	0.532	0.361	0.000147979	6	Lmnb1
Lmo7	7.723e-09	0.587131	0.62	0.479	0.000167365	6	Lmo7
Kazn	8.3938e-09	0.516079	0.468	0.263	0.000181902	6	Kazn
Tspan13	8.76536e-09	0.307775	0.861	0.521	0.000189954	6	Tspan1
Slc25A14	9.40401e-09	0.468224	0.797	0.62	0.000203794	6	Slc25A1
Golgb11	1.1244e-08	0.577135	0.684	0.605	0.00024367	6	Golgb1
Kif20A	1.44638e-08	0.291972	0.316	0.122	0.000313445	6	Kif20A
Cant1	1.80226e-08	0.455807	0.494	0.302	0.000390568	6	Cant1
Gcc2	2.15881e-08	0.464422	0.633	0.532	0.000467836	6	Gcc2
Pkp3	2.20935e-08	0.512057	0.494	0.317	0.000478787	6	Pkp3
Sytl4	2.29337e-08	0.366926	0.405	0.195	0.000496996	6	Sytl4
Mgc757521	2.42144e-08	0.624913	0.759	0.816	0.000524749	6	Mgc75752
Ndc80	2.61794e-08	0.298858	0.304	0.116	0.000567334	6	Ndc80
Fam83D	2.90485e-08	0.379703	0.316	0.129	0.000629509	6	Fam83D
Kmt2C	3.7508e-08	0.648793	0.671	0.627	0.000812836	6	Kmt2C
Bmf	4.42594e-08	0.660005	0.595	0.44	0.000959145	6	Bmf
Galnt10	4.43258e-08	0.335567	0.367	0.164	0.000960585	6	Galnt10
Eef1A1O	5.40477e-08	0.480151	0.405	0.207	0.00117127	6	Eef1A1O
F11R	6.01025e-08	0.466414	0.747	0.747	0.00130248	6	F11R
Nfe2L21	6.23363e-08	0.582375	0.747	0.787	0.00135089	6	Nfe2L2
Xb220640022	6.48131e-08	0.699737	0.937	0.943	0.00140457	6	Xb22064002
Pmm2	6.58554e-08	0.531812	0.481	0.3	0.00142715	6	Pmm2
Arid3A1	6.68454e-08	0.578834	0.62	0.591	0.00144861	6	Arid3A
Xelaev18043700M	7.51231e-08	0.266543	0.253	0.086	0.00162799	6	Xelaev18043700M
Hbd1	7.63758e-08	0.820453	0.899	0.972	0.00165514	6	Hbd
Xelaev18022529M1	7.995e-08	0.845488	0.823	0.712	0.0017326	6	Xelaev18022529M
Aldh1A13	8.32246e-08	0.534839	0.835	0.758	0.00180356	6	Aldh1A1
Abo.2	1.14773e-07	0.611876	0.418	0.229	0.00248725	6	Abo.2
Glrx	1.21447e-07	0.691252	0.671	0.679	0.00263187	6	Glrx
Micu2	1.32453e-07	0.324588	0.316	0.132	0.00287038	6	Micu2
Trim25	1.47215e-07	0.280587	0.316	0.13	0.00319029	6	Trim25
Suco	1.58805e-07	0.436835	0.481	0.311	0.00344146	6	Suco
Igf2R	1.63358e-07	0.496955	0.494	0.317	0.00354013	6	Igf2R
Mal2	1.7526e-07	0.396297	0.405	0.216	0.00379806	6	Mal2
Loc108716610	2.68451e-07	0.619458	0.57	0.487	0.00581759	6	Loc108716610
Tacc3	2.68922e-07	0.450518	0.354	0.176	0.00582781	6	Tacc3
Spats2	2.77559e-07	0.34678	0.354	0.164	0.00601498	6	Spats2
Slc22A31	3.04705e-07	0.288668	0.278	0.106	0.00660327	6	Slc22A31
Fus1	3.15918e-07	0.414105	0.709	0.693	0.00684626	6	Fus
Hnrnpa11	3.60639e-07	0.353222	0.861	0.922	0.0078154	6	Hnrnpa1
Slc16A11	3.69258e-07	0.6698	0.544	0.391	0.00800219	6	Slc16A1
Hmgn21	3.71031e-07	0.393369	0.886	0.949	0.0080406	6	Hmgn2
Ncl1	4.00127e-07	0.40773	0.873	0.921	0.00867115	6	Ncl
Kiaa02321	4.43764e-07	0.765667	0.671	0.654	0.00961681	6	Kiaa0232
Tmem591	4.75352e-07	0.516155	0.709	0.773	0.0103014	6	Tmem59
Blvrb	5.08812e-07	0.405097	0.494	0.352	0.0110265	6	Blvrb
Dsc3	5.1558e-07	0.260173	0.278	0.112	0.0111731	6	Dsc3
Cyp46A1.3	5.17331e-07	0.496611	0.481	0.336	0.0112111	6	Cyp46A1.3
G6Pc.12	6.42941e-07	0.459354	0.709	0.476	0.0139332	6	G6Pc.1
Stat11	6.77214e-07	0.501099	0.468	0.299	0.0146759	6	Stat1
Loc108707037 [Provisional:Adcy4]	7.30892e-07	0.321764	0.278	0.116	0.0158392	6	Loc108707037 [Provisional:Adcy4]
Nd6	7.73352e-07	0.400552	0.342	0.164	0.0167593	6	Nd6
Capns12	7.95623e-07	0.448497	0.506	0.344	0.0172419	6	Capns1
Tmem38B2	8.88613e-07	0.446468	0.772	0.777	0.0192571	6	Tmem38B
Iqgap1	9.17034e-07	0.258004	0.278	0.115	0.019873	6	Iqgap1
Gna14	1.18537e-06	0.342337	0.38	0.206	0.0256882	6	Gna14
Gmnn	1.31527e-06	0.635351	0.557	0.467	0.0285033	6	Gmnn
Krt702	1.48358e-06	0.668975	0.468	0.294	0.0321506	6	Krt70
Ccni	1.55774e-06	0.422214	0.671	0.671	0.0337578	6	Ccni
Thoc2	1.65341e-06	0.426425	0.722	0.723	0.035831	6	Thoc2
Atp2A21	1.82546e-06	0.538271	0.709	0.749	0.0395596	6	Atp2A2
Tnfrsf10B	1.86377e-06	0.626251	0.646	0.606	0.0403897	6	Tnfrsf10B
Sptssa1	2.35486e-06	0.504622	0.772	0.883	0.0510323	6	Sptssa
Pde4B1	2.97176e-06	0.405657	0.481	0.297	0.0644009	6	Pde4B
Loc108698162	3.12629e-06	0.418011	0.354	0.188	0.0677497	6	Loc108698162
Hnrnpa02	3.45284e-06	0.424068	0.709	0.782	0.0748264	6	Hnrnpa0
Ccnb1.21	3.56219e-06	0.485392	0.456	0.285	0.0771962	6	Ccnb1.2
Mpst	4.34853e-06	0.387315	0.759	0.783	0.094237	6	Mpst
Rad21	4.40064e-06	0.424865	0.582	0.491	0.0953663	6	Rad21
Sec14L3	4.4216e-06	0.351284	0.354	0.189	0.0958206	6	Sec14L3
Nrbp1	5.59777e-06	0.355096	0.405	0.243	0.121309	6	Nrbp1
Loc108699970 [Provisional:Cerk]	5.98171e-06	0.286398	0.278	0.124	0.12963	6	Loc108699970 [Provisional:Cerk]
Klf91	6.26669e-06	0.422483	0.456	0.291	0.135806	6	Klf9
Smim221	7.39589e-06	0.289148	0.443	0.281	0.160276	6	Smim22
Morc2	9.10318e-06	0.424701	0.392	0.233	0.197275	6	Morc2
Hnrnpdl2	9.5488e-06	0.315809	0.886	0.941	0.206932	6	Hnrnpdl
Ccng2	9.95161e-06	0.455901	0.671	0.681	0.215661	6	Ccng2
Loc108702417 [Provisional:Hbb-B2]1	1.04249e-05	0.947926	0.747	0.828	0.225918	6	Loc108702417 [Provisional:Hbb-B2]
Epb41L11	1.04526e-05	0.425013	0.633	0.638	0.226517	6	Epb41L1
Loc108715130 [Provisional:Sptbn1]	1.05998e-05	0.384099	0.443	0.305	0.229708	6	Loc108715130 [Provisional:Sptbn1]
Stmn13	1.10037e-05	0.531172	0.734	0.809	0.238461	6	Stmn1
Klf131	1.12617e-05	0.56436	0.544	0.469	0.244053	6	Klf13
Elf12	1.45802e-05	0.392134	0.658	0.628	0.315967	6	Elf1
Clcn2	1.45906e-05	0.286292	0.266	0.125	0.316193	6	Clcn2
Kif2C	1.52485e-05	0.304095	0.38	0.224	0.330451	6	Kif2C
Loc108696925 [Provisional:Vwf]	1.56841e-05	0.826589	0.494	0.397	0.339891	6	Loc108696925 [Provisional:Vwf]
Plscr3	1.6302e-05	0.298995	0.354	0.194	0.35328	6	Plscr3
Tstd1	1.76202e-05	0.787998	0.506	0.442	0.381847	6	Tstd1
Zfp36L2	2.18912e-05	0.556611	0.646	0.647	0.474403	6	Zfp36L2
Loc108701082 [Provisional:Il17D]1	2.31695e-05	0.384067	0.354	0.197	0.502106	6	Loc108701082 [Provisional:Il17D]
Osbpl2	2.6001e-05	0.417378	0.481	0.369	0.563467	6	Osbpl2
Ankrd112	2.64728e-05	0.399709	0.722	0.773	0.573693	6	Ankrd11
Clint1	2.70322e-05	0.472784	0.633	0.679	0.585816	6	Clint1
Cdc342	2.80503e-05	0.47001	0.646	0.712	0.607877	6	Cdc34
Stim11	2.93609e-05	0.396911	0.506	0.396	0.636279	6	Stim1
Diaph3	2.96891e-05	0.256073	0.291	0.146	0.643392	6	Diaph3
Kif20B	3.41509e-05	0.316245	0.266	0.125	0.740085	6	Kif20B
Ube2C1	3.73792e-05	0.507946	0.595	0.526	0.810045	6	Ube2C
Cdca3	3.77974e-05	0.394599	0.418	0.278	0.819107	6	Cdca3
Hmgn32	3.81076e-05	0.421825	0.785	0.881	0.82583	6	Hmgn3
Cpne11	4.23088e-05	0.434592	0.544	0.483	0.916874	6	Cpne1
Crybg2	5.24735e-05	0.297241	0.266	0.13	1	6	Crybg2
Hebp12	5.83567e-05	0.410006	0.468	0.353	1	6	Hebp1
Sesn1	5.98098e-05	0.875445	0.62	0.645	1	6	Sesn1
Inpp11	6.27573e-05	0.297592	0.38	0.234	1	6	Inpp1
Kiaa1217	6.77087e-05	0.399738	0.532	0.441	1	6	Kiaa1217
Daam1	6.7918e-05	0.473876	0.506	0.424	1	6	Daam1
Cblc	9.63504e-05	0.337982	0.266	0.141	1	6	Cblc
Nucks1	9.99182e-05	0.401488	0.709	0.849	1	6	Nucks1
Mfap3	0.000102025	0.366808	0.456	0.334	1	6	Mfap3
Far1	0.000108606	0.361507	0.544	0.47	1	6	Far1
Fign	0.000113204	0.345199	0.392	0.263	1	6	Fign
Oxr11	0.000117267	0.320281	0.367	0.236	1	6	Oxr1
Loc108712202 [Provisional:Gramd2B]	0.000119081	0.399466	0.519	0.408	1	6	Loc108712202 [Provisional:Gramd2B]
Mgc823271	0.000144801	0.451151	0.595	0.618	1	6	Mgc82327
Birc5L	0.000147159	0.303625	0.354	0.221	1	6	Birc5L
Mvp2	0.000158498	0.368885	0.646	0.563	1	6	Mvp
Abcc51	0.00017743	0.384143	0.684	0.74	1	6	Abcc5
Gak	0.000182515	0.331683	0.481	0.39	1	6	Gak
Mtmr4	0.000204755	0.31024	0.278	0.153	1	6	Mtmr4
Csnk1E1	0.000207026	0.422542	0.582	0.57	1	6	Csnk1E
Tm9Sf4	0.000209012	0.346548	0.544	0.496	1	6	Tm9Sf4
Sult6B1.53	0.000220247	0.589876	0.532	0.441	1	6	Sult6B1.5
Adipor21	0.000223746	0.340756	0.671	0.752	1	6	Adipor2
Myo18A1	0.000252432	0.268236	0.392	0.255	1	6	Myo18A
B3Gnt2	0.000265877	0.360426	0.418	0.317	1	6	B3Gnt2
Slc25A42	0.000288097	0.353167	0.354	0.237	1	6	Slc25A42
Cat.1	0.000292448	0.345383	0.418	0.296	1	6	Cat.1
Loc1087140111	0.000296863	0.384294	0.557	0.476	1	6	Loc108714011
Hid1	0.000316968	0.319726	0.443	0.328	1	6	Hid1
Rnf128	0.000325359	0.317553	0.468	0.358	1	6	Rnf128
Smdt11	0.000347702	0.272696	0.886	0.969	1	6	Smdt1
Plk1	0.000357096	0.385184	0.304	0.179	1	6	Plk1
Hap1	0.000387244	0.450222	0.456	0.376	1	6	Hap1
Glul1	0.00040716	0.29586	0.899	0.947	1	6	Glul
Mcub4	0.000416579	0.38905	0.57	0.523	1	6	Mcub
Loc108697535 [Provisional:Stx3]	0.000434627	0.302837	0.278	0.157	1	6	Loc108697535 [Provisional:Stx3]
Uap1	0.000454339	0.356924	0.354	0.24	1	6	Uap1
Slc25A103	0.000476483	0.402142	0.785	0.797	1	6	Slc25A10
Pdcd4	0.000489095	0.314475	0.418	0.314	1	6	Pdcd4
Dnmt1	0.000519817	0.34724	0.43	0.327	1	6	Dnmt1
Tpx2	0.000542705	0.292998	0.354	0.225	1	6	Tpx2
Traf4	0.000549404	0.54149	0.456	0.377	1	6	Traf4
Loc108698272 [Provisional:Tmsb4X]1	0.000592922	0.293344	0.329	0.204	1	6	Loc108698272 [Provisional:Tmsb4X]
Tiparp1	0.000645657	0.382519	0.456	0.366	1	6	Tiparp
Chd1	0.000655119	0.333578	0.557	0.534	1	6	Chd1
Dnmbp	0.000679285	0.305288	0.342	0.217	1	6	Dnmbp
Lipe	0.000688929	0.287013	0.266	0.153	1	6	Lipe
Smc4	0.000719903	0.258353	0.392	0.274	1	6	Smc4
Hmgn1	0.000740661	0.283222	0.987	0.997	1	6	Hmgn1
Gale1	0.000815572	0.324844	0.443	0.372	1	6	Gale
Xb59927031	0.000820295	0.257212	0.278	0.167	1	6	Xb5992703
Chmp5	0.000822783	0.375589	0.62	0.725	1	6	Chmp5
Xb1001290.S [Provisional:Golgb1]	0.00103021	0.379357	0.456	0.365	1	6	Xb1001290.S [Provisional:Golgb1]
Fuca2	0.00111612	0.343507	0.519	0.49	1	6	Fuca2
Tdg	0.00112806	0.292114	0.481	0.418	1	6	Tdg
Vps4B	0.00112931	0.323682	0.456	0.387	1	6	Vps4B
Irg13	0.00115155	0.974548	0.291	0.176	1	6	Irg1
Pfkp	0.00116664	0.440705	0.532	0.51	1	6	Pfkp
Jup1	0.00124766	0.366528	0.595	0.701	1	6	Jup
Nr4A12	0.00126116	0.627453	0.633	0.658	1	6	Nr4A1
Prrg21	0.00126887	0.269772	0.354	0.241	1	6	Prrg2
Sfpq1	0.00132244	0.302604	0.696	0.787	1	6	Sfpq
Znf3261	0.00133599	0.278653	0.658	0.757	1	6	Znf326
Loc108696140 [Provisional:Gsto1]	0.00134401	0.396805	0.367	0.273	1	6	Loc108696140 [Provisional:Gsto1]
Suclg21	0.00137969	0.372028	0.759	0.84	1	6	Suclg2
Loc108714507	0.0014023	0.447536	0.392	0.309	1	6	Loc108714507
Erbb3	0.00156151	0.387875	0.354	0.257	1	6	Erbb3
Fkbp1B1	0.00162604	0.373423	0.57	0.611	1	6	Fkbp1B
Nr3C11	0.00165189	0.345101	0.544	0.527	1	6	Nr3C1
Rnf112	0.0017317	0.334387	0.354	0.264	1	6	Rnf112
Il10Rb	0.00179914	0.354463	0.456	0.381	1	6	Il10Rb
Ccdc9	0.00182512	0.287807	0.316	0.21	1	6	Ccdc9
Tmem150A1	0.0018588	0.271979	0.443	0.383	1	6	Tmem150A
Zfand5	0.00192595	0.496427	0.772	0.837	1	6	Zfand5
Susd6	0.00195623	0.295042	0.532	0.489	1	6	Susd6
Rbfox2	0.00198828	0.320847	0.38	0.278	1	6	Rbfox2
Xb57278544	0.00223843	0.434775	0.873	0.876	1	6	Xb5727854
Loc4948581	0.00272309	0.284065	0.608	0.663	1	6	Loc494858
Kdm5C	0.0028916	0.290513	0.392	0.317	1	6	Kdm5C
Frk	0.00290656	0.251243	0.354	0.242	1	6	Frk
Taldo11	0.00315614	0.384988	0.747	0.892	1	6	Taldo1
Bace2	0.00323465	0.284917	0.38	0.288	1	6	Bace2
Clip1	0.00327439	0.332778	0.633	0.658	1	6	Clip1
Paip2B	0.00331819	0.277787	0.696	0.807	1	6	Paip2B
Pcyt1B	0.0034689	0.330008	0.392	0.335	1	6	Pcyt1B
Fryl1	0.00348452	0.258139	0.392	0.319	1	6	Fryl
Sik11	0.00375269	0.37234	0.291	0.197	1	6	Sik1
Loc108702026 [Provisional:Hbb-B2]	0.00429692	0.692469	0.671	0.753	1	6	Loc108702026 [Provisional:Hbb-B2]
Atp6V1B21	0.0044491	0.637928	0.532	0.622	1	6	Atp6V1B2
Spryd3	0.00446916	0.33421	0.329	0.244	1	6	Spryd3
Slc2A23	0.0046665	0.292154	0.532	0.433	1	6	Slc2A2
Sec14L1	0.00483593	0.370301	0.43	0.401	1	6	Sec14L1
Plk32	0.00534649	0.463062	0.38	0.3	1	6	Plk3
Loc108715330 [Provisional:Phlda2]2	0.00543042	0.537987	0.544	0.557	1	6	Loc108715330 [Provisional:Phlda2]
Bambi	0.0057268	0.527595	0.405	0.345	1	6	Bambi
Rrbp1	0.00590636	0.365183	0.456	0.442	1	6	Rrbp1
Xb1001290.L [Provisional:Golgb1]	0.00656266	0.362398	0.38	0.317	1	6	Xb1001290.L [Provisional:Golgb1]
Srsf4	0.00679116	0.306567	0.329	0.241	1	6	Srsf4
Casp7	0.00692592	0.315735	0.481	0.463	1	6	Casp7
Pcdh1	0.00700963	0.355204	0.506	0.509	1	6	Pcdh1
Itprid2	0.00718336	0.270659	0.278	0.191	1	6	Itprid2
Loc108702419	0.00731119	0.401682	0.544	0.545	1	6	Loc108702419
Csnk1A11	0.00807748	0.264983	0.696	0.828	1	6	Csnk1A1
Golm13	0.00821129	0.287977	0.797	0.812	1	6	Golm1
Hectd1	0.00914514	0.388401	0.456	0.463	1	6	Hectd1
Pim31	0.0093747	0.35284	0.342	0.264	1	6	Pim3
Atp2C1	0.00940008	0.292248	0.443	0.39	1	6	Atp2C1
Mtus1	0.00978786	0.304346	0.367	0.301	1	6	Mtus1

### Sheet: Vasculature Muscle
	p_val	avg_log2FC	pct.1	pct.2	p_val_adj	cluster	gene
Plvap	9.05918e-137	3.20646	0.985	0.046	1.96322e-132	Endothelial 1	Plvap
Cfd	1.92399e-98	2.9696	0.989	0.287	4.16948e-94	Endothelial 1	Cfd
Stab2	1.37685e-97	2.62381	0.953	0.219	2.98378e-93	Endothelial 1	Stab2
Ccl19	2.2234e-85	2.95825	0.788	0.095	4.81833e-81	Endothelial 1	Ccl19
Tpgs1	9.86836e-84	1.7346	0.752	0.064	2.13857e-79	Endothelial 1	Tpgs1
C7	6.2931e-83	2.10083	0.803	0.088	1.36378e-78	Endothelial 1	C7
Aoc3	5.00322e-76	1.50232	0.77	0.106	1.08425e-71	Endothelial 1	Aoc3
Naaal	1.17455e-73	1.31367	0.807	0.121	2.54537e-69	Endothelial 1	Naaal
Sox7	2.05445e-72	1.40031	0.839	0.179	4.45221e-68	Endothelial 1	Sox7
Cetp	1.04388e-70	1.57234	0.931	0.172	2.26219e-66	Endothelial 1	Cetp
Cebpd	3.48674e-68	1.47047	0.996	0.753	7.5561e-64	Endothelial 1	Cebpd
Cldn5	4.23452e-67	1.62034	0.996	0.384	9.17664e-63	Endothelial 1	Cldn5
Mcam	4.72576e-67	1.46036	0.905	0.212	1.02412e-62	Endothelial 1	Mcam
Vat1	5.53251e-65	1.53119	0.996	0.461	1.19895e-60	Endothelial 1	Vat1
Aplnr	2.85077e-64	1.20155	0.77	0.137	6.17791e-60	Endothelial 1	Aplnr
Xetrov90018014M	2.22902e-63	1.67917	0.759	0.121	4.83051e-59	Endothelial 1	Xetrov90018014M
Tinagl1	7.99278e-62	1.03447	0.569	0.031	1.73212e-57	Endothelial 1	Tinagl1
Vwf	2.67688e-61	1.50898	0.781	0.183	5.80107e-57	Endothelial 1	Vwf
Phyhdla.1	6.44511e-61	2.51283	0.599	0.057	1.39672e-56	Endothelial 1	Phyhdla.1
Pltp	1.34773e-59	1.08519	0.628	0.068	2.92066e-55	Endothelial 1	Pltp
Sult1B1	2.21236e-59	1.0131	0.792	0.177	4.79441e-55	Endothelial 1	Sult1B1
Prcp	2.8559e-59	1.26605	0.741	0.188	6.18902e-55	Endothelial 1	Prcp
Cd81	4.41766e-59	1.62736	0.971	0.536	9.57351e-55	Endothelial 1	Cd81
Tlrs5	1.09848e-58	2.05304	0.836	0.278	2.38053e-54	Endothelial 1	Tlrs5
Sox17A	9.96515e-57	1.16769	0.807	0.155	2.15955e-52	Endothelial 1	Sox17A
Ccl42D	1.22888e-56	2.11878	0.883	0.422	2.6631e-52	Endothelial 1	Ccl42D
Phyhdlc.1	1.31917e-56	2.31563	0.635	0.091	2.85877e-52	Endothelial 1	Phyhdlc.1
Sema4C	5.41254e-56	1.21655	0.818	0.252	1.17295e-51	Endothelial 1	Sema4C
Vamp5	1.23391e-55	1.22582	0.88	0.3	2.674e-51	Endothelial 1	Vamp5
Loc108698357 [Provisional:Gatd3B]	3.75871e-55	1.94984	0.639	0.097	8.1455e-51	Endothelial 1	Loc108698357 [Provisional:Gatd3B]
Plk2	4.60494e-55	1.14496	0.974	0.384	9.97938e-51	Endothelial 1	Plk2
Cd93	8.68062e-55	0.99529	0.65	0.084	1.88118e-50	Endothelial 1	Cd93
Loc108708329	4.76943e-54	1.69632	0.745	0.185	1.03358e-49	Endothelial 1	Loc108708329
Prdm1	4.78546e-54	1.1642	0.85	0.252	1.03706e-49	Endothelial 1	Prdm1
Kank3	7.00151e-54	1.09817	0.887	0.28	1.5173e-49	Endothelial 1	Kank3
Rnd1	1.14682e-53	1.37671	0.938	0.36	2.48527e-49	Endothelial 1	Rnd1
Ch25H	1.79847e-53	1.42491	0.945	0.439	3.89747e-49	Endothelial 1	Ch25H
Selp	6.55965e-53	1.34291	0.905	0.272	1.42154e-48	Endothelial 1	Selp
Lifr	4.21086e-52	1.20586	0.825	0.236	9.12536e-48	Endothelial 1	Lifr
Tmem26	3.3428e-51	1.35557	0.715	0.185	7.24418e-47	Endothelial 1	Tmem26
Pcdhga3	7.54372e-51	0.99191	0.872	0.283	1.6348e-46	Endothelial 1	Pcdhga3
Chn2	6.33519e-50	1.22742	0.858	0.342	1.3729e-45	Endothelial 1	Chn2
Rpl11	1.37733e-49	0.544192	1	1	2.98482e-45	Endothelial 1	Rpl11
Crip1	4.94212e-49	1.50678	0.964	0.567	1.07101e-44	Endothelial 1	Crip1
Gatd3Alb.1	5.49365e-49	1.44564	0.558	0.071	1.19053e-44	Endothelial 1	Gatd3Alb.1
Rps12	1.77086e-48	0.660319	1	1	3.83762e-44	Endothelial 1	Rps12
Loc108699863	2.54252e-48	1.34804	0.901	0.419	5.5099e-44	Endothelial 1	Loc108699863
Rps25	3.16413e-48	0.602177	1	1	6.85698e-44	Endothelial 1	Rps25
Icam5	6.41888e-48	0.986967	0.814	0.256	1.39104e-43	Endothelial 1	Icam5
Cxcl2	6.45902e-48	1.79821	0.606	0.113	1.39973e-43	Endothelial 1	Cxcl2
Rpl23	1.3681e-47	0.551948	1	1	2.9648e-43	Endothelial 1	Rpl23
Sat1	1.81439e-47	1.18158	0.996	0.799	3.93196e-43	Endothelial 1	Sat1
Erg	2.32413e-47	0.994968	0.763	0.225	5.03661e-43	Endothelial 1	Erg
Rplp1	3.45542e-47	0.604861	1	0.998	7.48824e-43	Endothelial 1	Rplp1
Has2	5.21003e-47	1.02495	0.562	0.086	1.12907e-42	Endothelial 1	Has2
F10	6.33401e-47	0.769631	0.5	0.044	1.37264e-42	Endothelial 1	F10
Tek	8.06736e-47	0.885488	0.609	0.106	1.74828e-42	Endothelial 1	Tek
Fam167B	1.01579e-46	0.929438	0.588	0.097	2.20131e-42	Endothelial 1	Fam167B
Hoxa5	3.27184e-46	0.92555	0.558	0.091	7.0904e-42	Endothelial 1	Hoxa5
Fosl1	8.61605e-46	1.24279	0.818	0.316	1.86718e-41	Endothelial 1	Fosl1
Phyhdlc.2	1.29067e-45	1.71629	0.569	0.106	2.79702e-41	Endothelial 1	Phyhdlc.2
Ehd2	2.22025e-45	0.949103	0.697	0.17	4.81151e-41	Endothelial 1	Ehd2
Sult1C2	2.92711e-45	0.900454	0.788	0.241	6.34334e-41	Endothelial 1	Sult1C2
Mmrn2	4.27129e-45	0.908522	0.704	0.181	9.25631e-41	Endothelial 1	Mmrn2
Xetrov90026715M	6.46331e-45	0.905135	0.522	0.068	1.40066e-40	Endothelial 1	Xetrov90026715M
Fam171A1	1.00936e-44	0.893671	0.668	0.177	2.18739e-40	Endothelial 1	Fam171A1
Gngt1	1.15011e-44	1.05866	0.774	0.23	2.4924e-40	Endothelial 1	Gngt1
Plp2	1.26902e-44	1.1015	0.876	0.393	2.75009e-40	Endothelial 1	Plp2
Tspan12	1.59781e-44	0.923783	0.628	0.126	3.4626e-40	Endothelial 1	Tspan12
Rps23	2.36455e-44	0.550662	1	1	5.12421e-40	Endothelial 1	Rps23
Tpm3	2.63631e-44	0.964775	0.993	0.879	5.71315e-40	Endothelial 1	Tpm3
Rps17	3.06124e-44	0.63262	1	1	6.63402e-40	Endothelial 1	Rps17
P2Ry2	3.4106e-44	0.786791	0.657	0.126	7.3911e-40	Endothelial 1	P2Ry2
Znf521	8.77543e-44	0.889675	0.631	0.141	1.90172e-39	Endothelial 1	Znf521
Clca3P	9.75759e-44	1.105	0.945	0.433	2.11457e-39	Endothelial 1	Clca3P
Rpl17	1.14493e-43	0.496467	1	1	2.48118e-39	Endothelial 1	Rpl17
Prdx1	7.28867e-43	1.00751	0.985	0.857	1.57953e-38	Endothelial 1	Prdx1
Exoc3L2	1.63134e-42	0.831562	0.522	0.075	3.53527e-38	Endothelial 1	Exoc3L2
Rps7	2.92794e-42	0.496619	1	1	6.34514e-38	Endothelial 1	Rps7
Col4A2	4.20316e-42	0.878153	0.686	0.192	9.10867e-38	Endothelial 1	Col4A2
Rps28P9	2.05032e-41	0.585657	1	0.996	4.44324e-37	Endothelial 1	Rps28P9
Pcdh1	2.74382e-41	0.786601	0.668	0.161	5.94614e-37	Endothelial 1	Pcdh1
Plekhg5	4.3098e-41	0.844639	0.65	0.157	9.33977e-37	Endothelial 1	Plekhg5
Loc108704467 [Provisional:Flna]	4.35435e-41	0.9927	0.861	0.552	9.43632e-37	Endothelial 1	Loc108704467 [Provisional:Flna]
Mrc1	4.93201e-41	0.918474	0.657	0.157	1.06882e-36	Endothelial 1	Mrc1
Tmem150C	5.89557e-41	0.584946	0.431	0.033	1.27763e-36	Endothelial 1	Tmem150C
N4Bp3	6.58327e-41	0.899316	0.672	0.183	1.42666e-36	Endothelial 1	N4Bp3
Xb5961369.S [Provisional:Plpp3]	6.82169e-41	0.784101	0.755	0.216	1.47833e-36	Endothelial 1	Xb5961369.S [Provisional:Plpp3]
Akap12	7.80322e-41	0.706722	0.858	0.256	1.69104e-36	Endothelial 1	Akap12
Socs3L	1.10175e-40	1.13188	0.825	0.364	2.3876e-36	Endothelial 1	Socs3L
Sh2D3C	5.15466e-40	0.778923	0.562	0.113	1.11707e-35	Endothelial 1	Sh2D3C
Gng5	7.32632e-40	0.81288	1	0.958	1.58769e-35	Endothelial 1	Gng5
Phyhdlb	8.90871e-40	1.64935	0.515	0.095	1.93061e-35	Endothelial 1	Phyhdlb
Elk3	1.74224e-39	0.782563	0.748	0.23	3.77562e-35	Endothelial 1	Elk3
Rpl34	2.37663e-39	0.536748	1	1	5.1504e-35	Endothelial 1	Rpl34
Tll1	2.57711e-39	0.856393	0.504	0.075	5.58485e-35	Endothelial 1	Tll1
Fau	2.80545e-39	0.476901	1	1	6.0797e-35	Endothelial 1	Fau
Cxcl8	3.215e-39	0.823975	0.982	0.669	6.96722e-35	Endothelial 1	Cxcl8
Ppib	4.34212e-39	0.85162	1	0.951	9.40981e-35	Endothelial 1	Ppib
Rpl36A	1.05415e-38	0.552969	1	1	2.28445e-34	Endothelial 1	Rpl36A
Rpl24	1.36678e-38	0.517774	1	1	2.96195e-34	Endothelial 1	Rpl24
Ramp3	1.52304e-38	0.934304	0.741	0.263	3.30057e-34	Endothelial 1	Ramp3
Med24	1.5433e-38	1.13443	0.595	0.159	3.34449e-34	Endothelial 1	Med24
Nrk	1.55137e-38	0.795911	0.755	0.245	3.36197e-34	Endothelial 1	Nrk
Rps19	1.94813e-38	0.527758	1	1	4.22178e-34	Endothelial 1	Rps19
Rpl12	2.05754e-38	0.502405	1	1	4.4589e-34	Endothelial 1	Rpl12
Rps26	2.10699e-38	0.550772	1	1	4.56606e-34	Endothelial 1	Rps26
Gstm1	2.17832e-38	0.995407	0.894	0.457	4.72065e-34	Endothelial 1	Gstm1
Loc108697830 [Provisional:Adm]	2.45202e-38	0.934797	0.719	0.192	5.31378e-34	Endothelial 1	Loc108697830 [Provisional:Adm]
Eif1	2.45345e-38	1.03182	0.942	0.691	5.31687e-34	Endothelial 1	Eif1
Rpl30	3.13125e-38	0.466488	1	1	6.78574e-34	Endothelial 1	Rpl30
Rpl27	4.02458e-38	0.44682	1	1	8.72166e-34	Endothelial 1	Rpl27
Tpm4	5.21397e-38	0.992918	0.974	0.532	1.12992e-33	Endothelial 1	Tpm4
Rps15	6.97828e-38	0.506241	1	1	1.51226e-33	Endothelial 1	Rps15
Pecam1	1.21893e-37	0.721415	0.704	0.19	2.64154e-33	Endothelial 1	Pecam1
Lima1	1.23855e-37	0.825179	0.814	0.327	2.68407e-33	Endothelial 1	Lima1
Slc25A5	1.81726e-37	0.671507	1	0.996	3.93817e-33	Endothelial 1	Slc25A5
Anxa2	2.09881e-37	0.649767	0.953	0.448	4.54833e-33	Endothelial 1	Anxa2
Rpl26	2.1614e-37	0.620439	1	0.998	4.68397e-33	Endothelial 1	Rpl26
Bambi	3.52497e-37	0.968728	0.679	0.245	7.63897e-33	Endothelial 1	Bambi
Fosl2	3.60851e-37	0.916355	0.839	0.413	7.82e-33	Endothelial 1	Fosl2
Rpl18	3.70982e-37	0.467733	1	0.998	8.03956e-33	Endothelial 1	Rpl18
Mia	7.07788e-37	0.68551	0.584	0.135	1.53385e-32	Endothelial 1	Mia
Dysf-Like	1.1286e-36	0.697562	0.62	0.146	2.44579e-32	Endothelial 1	Dysf-Like
Rplp2	1.45246e-36	0.46392	1	1	3.14763e-32	Endothelial 1	Rplp2
Ccl4	1.4653e-36	0.920352	0.978	0.618	3.17546e-32	Endothelial 1	Ccl4
Mafb	4.89325e-36	0.881676	0.737	0.247	1.06042e-31	Endothelial 1	Mafb
Col4A1	4.94085e-36	0.71903	0.723	0.23	1.07073e-31	Endothelial 1	Col4A1
Cdh5	7.13224e-36	0.816891	0.901	0.302	1.54563e-31	Endothelial 1	Cdh5
Hmgb3	8.43249e-36	1.07095	0.894	0.698	1.8274e-31	Endothelial 1	Hmgb3
Emilin2	1.92693e-35	0.766041	0.675	0.194	4.17585e-31	Endothelial 1	Emilin2
Atox1	2.93307e-35	0.805031	0.931	0.631	6.35625e-31	Endothelial 1	Atox1
Loc108696065 [Provisional:Ltbr]	8.00555e-35	0.817926	0.723	0.28	1.73488e-30	Endothelial 1	Loc108696065 [Provisional:Ltbr]
Myl9	1.049e-34	0.948483	0.766	0.377	2.27329e-30	Endothelial 1	Myl9
Socs3	1.12417e-34	1.02034	0.85	0.422	2.43619e-30	Endothelial 1	Socs3
Cd34	1.33253e-34	0.783789	0.672	0.212	2.88773e-30	Endothelial 1	Cd34
Rpl22	1.46594e-34	0.518262	1	0.998	3.17684e-30	Endothelial 1	Rpl22
Hes4	1.75762e-34	1.07766	0.894	0.453	3.80893e-30	Endothelial 1	Hes4
Uba52	2.97194e-34	0.495203	1	0.998	6.4405e-30	Endothelial 1	Uba52
Hgf	3.79682e-34	0.511426	0.332	0.013	8.22809e-30	Endothelial 1	Hgf
Ap2M1	5.2147e-34	0.90754	0.923	0.859	1.13008e-29	Endothelial 1	Ap2M1
Fos	5.34479e-34	1.35907	0.814	0.444	1.15827e-29	Endothelial 1	Fos
Cnn2	5.43452e-34	0.884046	0.821	0.397	1.17771e-29	Endothelial 1	Cnn2
Nid1	6.34902e-34	0.778909	0.591	0.17	1.3759e-29	Endothelial 1	Nid1
Robo4	6.6558e-34	0.696055	0.752	0.232	1.44238e-29	Endothelial 1	Robo4
Rps9	9.49649e-34	0.431857	1	1	2.05798e-29	Endothelial 1	Rps9
Nrp1	1.19571e-33	0.68122	0.646	0.19	2.59123e-29	Endothelial 1	Nrp1
Ptprb	1.35895e-33	0.722067	0.533	0.119	2.94498e-29	Endothelial 1	Ptprb
Rpl18A	2.07123e-33	0.391073	1	1	4.48857e-29	Endothelial 1	Rpl18A
Rpl22L1	2.7234e-33	0.62158	1	1	5.90188e-29	Endothelial 1	Rpl22L1
Loc108709739 [Provisional:Col4A1]	3.19007e-33	0.554189	0.372	0.035	6.9132e-29	Endothelial 1	Loc108709739 [Provisional:Col4A1]
Cycs	3.64818e-33	0.7325	0.996	0.936	7.90597e-29	Endothelial 1	Cycs
Rpl3	5.42259e-33	0.414182	1	1	1.17513e-28	Endothelial 1	Rpl3
Ier2	5.87673e-33	0.921443	0.898	0.589	1.27355e-28	Endothelial 1	Ier2
Tagln2	5.91647e-33	0.852612	0.964	0.592	1.28216e-28	Endothelial 1	Tagln2
Herpud1	7.80643e-33	0.879283	0.781	0.393	1.69173e-28	Endothelial 1	Herpud1
Csf3	7.91315e-33	0.84827	0.631	0.185	1.71486e-28	Endothelial 1	Csf3
Mgc147117	1.00437e-32	0.903261	0.617	0.185	2.17656e-28	Endothelial 1	Mgc147117
Mgc114789	1.08567e-32	0.480113	1	0.996	2.35275e-28	Endothelial 1	Mgc114789
Rhob	1.2847e-32	0.792467	0.763	0.302	2.78406e-28	Endothelial 1	Rhob
Fscn1	1.39377e-32	0.817069	0.821	0.402	3.02044e-28	Endothelial 1	Fscn1
S100A10	1.92507e-32	0.771544	0.814	0.32	4.17181e-28	Endothelial 1	S100A10
Rpl37A	2.8858e-32	0.539741	1	1	6.25381e-28	Endothelial 1	Rpl37A
Loc108707037 [Provisional:Adcy4]	3.48221e-32	0.717058	0.62	0.185	7.54629e-28	Endothelial 1	Loc108707037 [Provisional:Adcy4]
Atp5Mc3	4.08189e-32	0.5634	1	0.998	8.84587e-28	Endothelial 1	Atp5Mc3
Rps5	7.02056e-32	0.416111	1	1	1.52142e-27	Endothelial 1	Rps5
Rpl10A	9.41025e-32	0.456425	1	1	2.0393e-27	Endothelial 1	Rpl10A
Rpl35A.S.2	1.356e-31	0.457636	1	0.991	2.93859e-27	Endothelial 1	Rpl35A.S.2
Loc108709832	1.42462e-31	0.400517	1	0.998	3.0873e-27	Endothelial 1	Loc108709832
Emid1	1.54163e-31	0.625727	0.547	0.132	3.34086e-27	Endothelial 1	Emid1
Cygb	1.85073e-31	0.549353	0.464	0.079	4.01071e-27	Endothelial 1	Cygb
Loc108715857 [Provisional:Rpl32]	2.10847e-31	0.499179	1	0.989	4.56926e-27	Endothelial 1	Loc108715857 [Provisional:Rpl32]
Nos3	2.40374e-31	0.566646	0.482	0.093	5.20915e-27	Endothelial 1	Nos3
Kiaa1217	3.47515e-31	0.616841	0.515	0.121	7.531e-27	Endothelial 1	Kiaa1217
Cltc	3.73808e-31	0.889138	0.839	0.618	8.10079e-27	Endothelial 1	Cltc
Zfp36L1	5.70213e-31	0.787236	0.672	0.26	1.23571e-26	Endothelial 1	Zfp36L1
Rpl13A	6.02988e-31	0.394949	1	1	1.30674e-26	Endothelial 1	Rpl13A
Ssbp2	7.03202e-31	0.826972	0.569	0.179	1.52391e-26	Endothelial 1	Ssbp2
Pdgfd	7.9025e-31	0.562655	0.496	0.102	1.71255e-26	Endothelial 1	Pdgfd
Rpl7A	8.08015e-31	0.430889	1	1	1.75105e-26	Endothelial 1	Rpl7A
Fli1	8.97479e-31	0.817468	0.77	0.342	1.94493e-26	Endothelial 1	Fli1
Dynll1	9.43068e-31	0.866437	0.978	0.912	2.04372e-26	Endothelial 1	Dynll1
Txndc5	1.10295e-30	0.874193	0.843	0.499	2.39021e-26	Endothelial 1	Txndc5
Dab2	1.17943e-30	0.697673	0.653	0.223	2.55595e-26	Endothelial 1	Dab2
Plcb3	1.23323e-30	0.71513	0.985	0.817	2.67254e-26	Endothelial 1	Plcb3
Rpl15	1.34795e-30	0.343242	1	1	2.92114e-26	Endothelial 1	Rpl15
Marcks	1.70337e-30	0.840312	0.814	0.386	3.69137e-26	Endothelial 1	Marcks
Adgrl4	2.564e-30	0.712188	0.657	0.219	5.55644e-26	Endothelial 1	Adgrl4
Meox2	2.57265e-30	0.549098	0.281	0.007	5.5752e-26	Endothelial 1	Meox2
Nedd9	2.87808e-30	0.667984	0.686	0.263	6.23709e-26	Endothelial 1	Nedd9
Glul-Like.1	3.484e-30	0.971039	0.668	0.272	7.55017e-26	Endothelial 1	Glul-Like.1
Anxa3	3.91369e-30	0.830143	0.781	0.362	8.48136e-26	Endothelial 1	Anxa3
Efnb2	5.78097e-30	0.415582	0.799	0.267	1.25279e-25	Endothelial 1	Efnb2
Rps8	7.44723e-30	0.388865	1	1	1.61389e-25	Endothelial 1	Rps8
Hsp90Ab1	8.14495e-30	0.627157	1	0.989	1.76509e-25	Endothelial 1	Hsp90Ab1
Pde4B	8.84534e-30	0.803076	0.883	0.49	1.91687e-25	Endothelial 1	Pde4B
Loc108711757 [Provisional:Rnf182]	1.01146e-29	0.975358	0.938	0.72	2.19194e-25	Endothelial 1	Loc108711757 [Provisional:Rnf182]
Loc108700218 [Provisional:Rps18]	1.05641e-29	0.414596	1	0.998	2.28934e-25	Endothelial 1	Loc108700218 [Provisional:Rps18]
Cox6C	1.29975e-29	0.579608	0.996	0.974	2.81669e-25	Endothelial 1	Cox6C
Hspg2	1.54428e-29	0.657075	0.847	0.316	3.34662e-25	Endothelial 1	Hspg2
Loc108707914 [Provisional:Filip1L]	2.54033e-29	0.686683	0.602	0.179	5.50515e-25	Endothelial 1	Loc108707914 [Provisional:Filip1L]
Loc108699226 [Provisional:Meis2]	2.56235e-29	0.675203	0.65	0.203	5.55287e-25	Endothelial 1	Loc108699226 [Provisional:Meis2]
Fkbp10	3.97061e-29	0.666299	0.489	0.124	8.60471e-25	Endothelial 1	Fkbp10
Rac1	4.49326e-29	0.746858	0.763	0.351	9.73735e-25	Endothelial 1	Rac1
Xb22063314.L [Provisional:Yrdc]	4.93146e-29	0.46307	0.883	0.329	1.0687e-24	Endothelial 1	Xb22063314.L [Provisional:Yrdc]
Snx5	5.71061e-29	0.879974	0.785	0.475	1.23755e-24	Endothelial 1	Snx5
Jpt1	6.99051e-29	0.773826	0.956	0.682	1.51491e-24	Endothelial 1	Jpt1
Sptbn1	1.03511e-28	0.773115	0.799	0.353	2.24318e-24	Endothelial 1	Sptbn1
Nr2F2	1.37588e-28	0.671455	0.526	0.143	2.98167e-24	Endothelial 1	Nr2F2
Cfl1	1.46415e-28	0.700569	0.996	0.98	3.17296e-24	Endothelial 1	Cfl1
Pdgfb	1.49317e-28	0.730718	0.73	0.302	3.23584e-24	Endothelial 1	Pdgfb
Rasip1	1.58504e-28	0.6532	0.672	0.232	3.43495e-24	Endothelial 1	Rasip1
Rpl13	1.63118e-28	0.40306	1	1	3.53493e-24	Endothelial 1	Rpl13
Loc108701569 [Provisional:H3-3B]	1.83522e-28	0.573211	0.996	0.985	3.97711e-24	Endothelial 1	Loc108701569 [Provisional:H3-3B]
Rps15A	2.00294e-28	0.452588	1	1	4.34056e-24	Endothelial 1	Rps15A
Inka1	2.07763e-28	0.686509	0.558	0.168	4.50243e-24	Endothelial 1	Inka1
Prdx4	2.17239e-28	0.672074	0.839	0.51	4.70778e-24	Endothelial 1	Prdx4
Loc108706570 [Provisional:Rpl9]	2.92026e-28	0.478644	1	0.978	6.32849e-24	Endothelial 1	Loc108706570 [Provisional:Rpl9]
Xetrov90012175M	4.26386e-28	0.541968	0.474	0.11	9.24022e-24	Endothelial 1	Xetrov90012175M
Septin10	4.61249e-28	0.741802	0.788	0.397	9.99572e-24	Endothelial 1	Septin10
Ak1	4.71001e-28	0.612346	0.511	0.146	1.02071e-23	Endothelial 1	Ak1
Rpl14	6.83071e-28	0.426917	1	1	1.48028e-23	Endothelial 1	Rpl14
Casc3	7.92607e-28	0.386391	1	0.996	1.71766e-23	Endothelial 1	Casc3
Hoxa3	9.43383e-28	0.518868	0.372	0.057	2.04441e-23	Endothelial 1	Hoxa3
Slc2A1	1.03442e-27	0.855427	0.766	0.386	2.2417e-23	Endothelial 1	Slc2A1
Rps16	1.03711e-27	0.382688	1	1	2.24753e-23	Endothelial 1	Rps16
Gatd3Alc.1	2.01535e-27	0.638936	0.372	0.057	4.36747e-23	Endothelial 1	Gatd3Alc.1
Myl6	2.08492e-27	0.602707	1	0.903	4.51823e-23	Endothelial 1	Myl6
Fn1	2.55483e-27	0.788754	0.697	0.291	5.53658e-23	Endothelial 1	Fn1
Loc108697351 [Provisional:Ltbr]	2.58442e-27	0.60714	0.507	0.146	5.60069e-23	Endothelial 1	Loc108697351 [Provisional:Ltbr]
Krt18.1	3.60289e-27	0.399681	0.719	0.272	7.80783e-23	Endothelial 1	Krt18.1
Foxc2	4.19849e-27	0.55824	0.58	0.168	9.09854e-23	Endothelial 1	Foxc2
Foxp4	4.69072e-27	0.58473	0.606	0.201	1.01653e-22	Endothelial 1	Foxp4
Xb5748694.L [Provisional:Cdc42Ep4]	6.97737e-27	0.663945	0.682	0.278	1.51207e-22	Endothelial 1	Xb5748694.L [Provisional:Cdc42Ep4]
Rps11	7.15842e-27	0.496491	1	0.962	1.5513e-22	Endothelial 1	Rps11
Jup	1.11346e-26	0.556584	0.686	0.278	2.41297e-22	Endothelial 1	Jup
Ctnnb1	1.1846e-26	0.688316	0.876	0.539	2.56715e-22	Endothelial 1	Ctnnb1
Rpl21	1.42856e-26	0.393588	1	0.991	3.09584e-22	Endothelial 1	Rpl21
Exoc6	1.67459e-26	0.452854	0.431	0.088	3.62901e-22	Endothelial 1	Exoc6
Errfi1	1.78769e-26	0.578382	0.504	0.137	3.87411e-22	Endothelial 1	Errfi1
Naca	1.91259e-26	0.398344	1	0.998	4.14477e-22	Endothelial 1	Naca
Adamts1	2.00503e-26	0.657295	0.489	0.135	4.3451e-22	Endothelial 1	Adamts1
Bhlhe40	2.30264e-26	0.769315	0.704	0.347	4.99004e-22	Endothelial 1	Bhlhe40
Esam	2.67286e-26	0.425043	0.522	0.126	5.79236e-22	Endothelial 1	Esam
Rpl38	2.90402e-26	0.533309	1	0.978	6.2933e-22	Endothelial 1	Rpl38
Xb5838993.L [Provisional:Chad]	2.95408e-26	0.621446	0.569	0.183	6.40179e-22	Endothelial 1	Xb5838993.L [Provisional:Chad]
Rps14	3.35469e-26	0.39229	1	1	7.26995e-22	Endothelial 1	Rps14
Mgc80700	4.14669e-26	0.373202	1	0.996	8.98629e-22	Endothelial 1	Mgc80700
Cpe	4.15217e-26	0.438286	0.347	0.049	8.99816e-22	Endothelial 1	Cpe
Fermt2	4.24189e-26	0.589094	0.675	0.247	9.19259e-22	Endothelial 1	Fermt2
Rnd3	4.55238e-26	0.691316	0.639	0.256	9.86547e-22	Endothelial 1	Rnd3
Fgd5	4.97236e-26	0.633538	0.533	0.163	1.07756e-21	Endothelial 1	Fgd5
Adgrl2	5.64311e-26	0.525781	0.522	0.152	1.22292e-21	Endothelial 1	Adgrl2
H3C13	7.21574e-26	0.598066	1	0.971	1.56372e-21	Endothelial 1	H3C13
Prx	9.08007e-26	0.562681	0.755	0.309	1.96774e-21	Endothelial 1	Prx
Loc108717011 [Provisional:Tnik]	9.44617e-26	0.612465	0.584	0.212	2.04708e-21	Endothelial 1	Loc108717011 [Provisional:Tnik]
Tns2	9.5081e-26	0.422472	0.529	0.143	2.0605e-21	Endothelial 1	Tns2
Rps18	1.03757e-25	0.396006	1	0.996	2.24851e-21	Endothelial 1	Rps18
Lamc1	1.07107e-25	0.634284	0.672	0.272	2.32112e-21	Endothelial 1	Lamc1
Loc108706905 [Provisional:Uba52]	1.45299e-25	0.439761	1	0.998	3.14877e-21	Endothelial 1	Loc108706905 [Provisional:Uba52]
Adam15	1.71507e-25	0.43247	0.427	0.091	3.71672e-21	Endothelial 1	Adam15
Junb	2.07516e-25	0.671287	0.938	0.801	4.49708e-21	Endothelial 1	Junb
Rps27A	2.40561e-25	0.354083	1	1	5.21319e-21	Endothelial 1	Rps27A
Irf1	3.34978e-25	0.778095	0.923	0.684	7.25931e-21	Endothelial 1	Irf1
Etv6	3.53635e-25	0.655125	0.668	0.305	7.66362e-21	Endothelial 1	Etv6
Hpgds	3.80417e-25	0.699068	0.719	0.43	8.24402e-21	Endothelial 1	Hpgds
Mgll	4.3978e-25	0.668895	0.624	0.23	9.53048e-21	Endothelial 1	Mgll
Ralb	4.5659e-25	0.685876	0.825	0.534	9.89476e-21	Endothelial 1	Ralb
Rps20	4.60076e-25	0.384742	1	1	9.97031e-21	Endothelial 1	Rps20
Fgf23.1	4.67239e-25	0.600523	0.318	0.038	1.01255e-20	Endothelial 1	Fgf23.1
Btg2	4.91435e-25	1.05464	0.92	0.792	1.06499e-20	Endothelial 1	Btg2
Hapln3	5.59531e-25	0.250603	0.584	0.168	1.21256e-20	Endothelial 1	Hapln3
Socs1	6.1554e-25	0.949781	0.65	0.296	1.33394e-20	Endothelial 1	Socs1
Coq10B	6.70445e-25	0.717147	0.865	0.6	1.45292e-20	Endothelial 1	Coq10B
Marcksl1	6.92624e-25	0.556073	0.956	0.492	1.50099e-20	Endothelial 1	Marcksl1
Ahnak	6.95839e-25	0.753499	0.861	0.453	1.50795e-20	Endothelial 1	Ahnak
Lamb1	7.36358e-25	0.6032	0.591	0.219	1.59576e-20	Endothelial 1	Lamb1
Xetrov90011961M	8.09613e-25	0.69429	0.934	0.83	1.75451e-20	Endothelial 1	Xetrov90011961M
Rpl27A	8.48834e-25	0.350963	1	1	1.83951e-20	Endothelial 1	Rpl27A
Itga6	8.6105e-25	0.451434	0.339	0.053	1.86598e-20	Endothelial 1	Itga6
Snx18	8.9967e-25	0.512956	0.485	0.137	1.94967e-20	Endothelial 1	Snx18
Il1B	9.38901e-25	0.615502	0.748	0.333	2.03469e-20	Endothelial 1	Il1B
Mmrn1	1.08297e-24	0.523704	0.62	0.196	2.34691e-20	Endothelial 1	Mmrn1
Rps27	1.09536e-24	0.40611	1	0.998	2.37375e-20	Endothelial 1	Rps27
Csrp2	1.18656e-24	0.692376	0.653	0.287	2.57139e-20	Endothelial 1	Csrp2
Fam174B	1.20117e-24	0.488103	0.471	0.126	2.60307e-20	Endothelial 1	Fam174B
Tnfaip2	1.66551e-24	0.843128	0.891	0.492	3.60932e-20	Endothelial 1	Tnfaip2
Rpl9	1.9773e-24	0.429251	1	0.982	4.285e-20	Endothelial 1	Rpl9
Rassf1	2.031e-24	0.645007	0.843	0.472	4.40139e-20	Endothelial 1	Rassf1
Grasp	2.26969e-24	0.692487	0.69	0.325	4.91865e-20	Endothelial 1	Grasp
Spag9	2.27868e-24	0.481485	0.566	0.192	4.93813e-20	Endothelial 1	Spag9
Loc108703225 [Provisional:Rps2]	2.51346e-24	0.484221	1	0.989	5.44692e-20	Endothelial 1	Loc108703225 [Provisional:Rps2]
Loc108702869 [Provisional:Rps11]	2.56532e-24	0.478116	0.989	0.982	5.55931e-20	Endothelial 1	Loc108702869 [Provisional:Rps11]
Vdac3	2.77597e-24	0.688653	0.766	0.481	6.01581e-20	Endothelial 1	Vdac3
Hes1	3.7544e-24	0.749317	0.901	0.585	8.13615e-20	Endothelial 1	Hes1
Dapk2	3.99777e-24	0.604974	0.46	0.13	8.66356e-20	Endothelial 1	Dapk2
Ywhae	4.13813e-24	0.587477	0.956	0.905	8.96774e-20	Endothelial 1	Ywhae
Vcam1	5.24035e-24	0.798587	0.544	0.194	1.13564e-19	Endothelial 1	Vcam1
Parvb	5.86656e-24	0.609141	0.741	0.336	1.27134e-19	Endothelial 1	Parvb
Actg1	9.60838e-24	0.690513	0.993	0.927	2.08223e-19	Endothelial 1	Actg1
Rpl36	1.01199e-23	0.381894	1	1	2.19309e-19	Endothelial 1	Rpl36
Znf703	1.03341e-23	0.653161	0.526	0.179	2.2395e-19	Endothelial 1	Znf703
Loc108716793 [Provisional:Pde7B]	1.12744e-23	0.493368	0.416	0.102	2.44328e-19	Endothelial 1	Loc108716793 [Provisional:Pde7B]
Oit3	1.36494e-23	0.339976	0.42	0.084	2.95796e-19	Endothelial 1	Oit3
Loc108708564	1.36696e-23	0.334297	1	1	2.96234e-19	Endothelial 1	Loc108708564
Loc108698349	1.43641e-23	0.480449	0.307	0.04	3.11284e-19	Endothelial 1	Loc108698349
Yes1	1.60494e-23	0.524204	0.624	0.23	3.47806e-19	Endothelial 1	Yes1
Pdgfc	1.65169e-23	0.416253	0.405	0.088	3.57938e-19	Endothelial 1	Pdgfc
Satpb	1.78625e-23	0.419224	0.27	0.024	3.87098e-19	Endothelial 1	Satpb
Hmga2	1.87542e-23	0.594996	0.544	0.208	4.06422e-19	Endothelial 1	Hmga2
Cyyr1	2.05431e-23	0.512582	0.507	0.159	4.45189e-19	Endothelial 1	Cyyr1
Creb5	2.19386e-23	0.389875	0.423	0.099	4.75432e-19	Endothelial 1	Creb5
Ppia	2.20422e-23	0.540945	1	0.998	4.77677e-19	Endothelial 1	Ppia
Septin7	2.26659e-23	0.674224	0.945	0.806	4.91192e-19	Endothelial 1	Septin7
Cryl1	2.47799e-23	0.621	0.766	0.382	5.37006e-19	Endothelial 1	Cryl1
Rpl31	2.52889e-23	0.409267	1	1	5.48035e-19	Endothelial 1	Rpl31
Eef1B2	3.05049e-23	0.472124	0.996	0.96	6.61073e-19	Endothelial 1	Eef1B2
Myo1C	3.09358e-23	0.518791	0.639	0.267	6.7041e-19	Endothelial 1	Myo1C
Loc108700787 [Provisional:Rpl17-C18Orf32]	3.85681e-23	0.417576	1	0.996	8.35808e-19	Endothelial 1	Loc108700787 [Provisional:Rpl17-C18Orf32]
Rpl23A	3.89924e-23	0.373232	1	0.996	8.45004e-19	Endothelial 1	Rpl23A
Xb5909790	4.17456e-23	0.478974	0.993	0.96	9.04668e-19	Endothelial 1	Xb5909790
Calr	4.95426e-23	0.57359	0.982	0.881	1.07364e-18	Endothelial 1	Calr
Tmem198	6.66007e-23	0.464489	0.518	0.163	1.4433e-18	Endothelial 1	Tmem198
Snx2	7.06496e-23	0.73137	0.847	0.713	1.53105e-18	Endothelial 1	Snx2
Myl12B	7.3078e-23	0.625066	0.989	0.828	1.58367e-18	Endothelial 1	Myl12B
Loc108718009 [Provisional:Dst]	7.41638e-23	0.491762	0.515	0.161	1.6072e-18	Endothelial 1	Loc108718009 [Provisional:Dst]
Loc108698757 [Provisional:Rps29]	9.6622e-23	0.436508	1	0.996	2.0939e-18	Endothelial 1	Loc108698757 [Provisional:Rps29]
Dll1	1.03393e-22	0.451461	0.361	0.073	2.24064e-18	Endothelial 1	Dll1
Rps13	1.09244e-22	0.316326	1	1	2.36743e-18	Endothelial 1	Rps13
Rpl28	1.23942e-22	0.337951	1	1	2.68594e-18	Endothelial 1	Rpl28
Gprc5B	1.5987e-22	0.330201	0.321	0.049	3.46454e-18	Endothelial 1	Gprc5B
Hyal2	1.64504e-22	0.629412	0.613	0.227	3.56496e-18	Endothelial 1	Hyal2
Tead4	1.64855e-22	0.494022	0.493	0.163	3.57258e-18	Endothelial 1	Tead4
Caskin2	1.90557e-22	0.459575	0.493	0.148	4.12956e-18	Endothelial 1	Caskin2
Cox6B1	2.01406e-22	0.548014	0.971	0.87	4.36467e-18	Endothelial 1	Cox6B1
Clta	2.0255e-22	0.603029	0.923	0.876	4.38947e-18	Endothelial 1	Clta
Pimreg	2.39393e-22	0.516436	0.496	0.166	5.18788e-18	Endothelial 1	Pimreg
P4Hb	2.59817e-22	0.68826	0.891	0.673	5.63049e-18	Endothelial 1	P4Hb
Lfng	3.0953e-22	0.564785	0.482	0.155	6.70782e-18	Endothelial 1	Lfng
Tnfrsf12A	3.23785e-22	0.593061	0.573	0.216	7.01674e-18	Endothelial 1	Tnfrsf12A
Ndufa8	3.783e-22	0.6432	0.788	0.607	8.19813e-18	Endothelial 1	Ndufa8
Btg1	3.94663e-22	0.574183	0.956	0.762	8.55273e-18	Endothelial 1	Btg1
Xelaev18034799M	4.11424e-22	0.481556	0.526	0.174	8.91597e-18	Endothelial 1	Xelaev18034799M
Mrtfb	4.69972e-22	0.503379	0.5	0.161	1.01848e-17	Endothelial 1	Mrtfb
Septin11	4.80458e-22	0.645797	0.708	0.369	1.0412e-17	Endothelial 1	Septin11
Tuba1B	5.06079e-22	0.723448	0.843	0.525	1.09672e-17	Endothelial 1	Tuba1B
Loc108696892	5.31002e-22	0.491914	0.511	0.163	1.15073e-17	Endothelial 1	Loc108696892
Myh9	5.47305e-22	0.593716	0.942	0.667	1.18606e-17	Endothelial 1	Myh9
Itga8	5.54884e-22	0.381244	0.321	0.053	1.20249e-17	Endothelial 1	Itga8
Plpp3	9.93604e-22	0.5548	0.657	0.285	2.15324e-17	Endothelial 1	Plpp3
Pea15	1.02363e-21	0.511206	0.591	0.234	2.21831e-17	Endothelial 1	Pea15
Rps21	1.18189e-21	0.406983	1	0.98	2.56128e-17	Endothelial 1	Rps21
Sfpq	1.40314e-21	0.591575	0.858	0.667	3.04074e-17	Endothelial 1	Sfpq
Sh2D4A	1.67034e-21	0.366083	0.285	0.035	3.61979e-17	Endothelial 1	Sh2D4A
Klf6	1.90232e-21	0.658761	0.883	0.576	4.12251e-17	Endothelial 1	Klf6
Cyp27C1	1.99251e-21	0.467251	0.401	0.102	4.31798e-17	Endothelial 1	Cyp27C1
Ybx1	2.03681e-21	0.331328	1	1	4.41397e-17	Endothelial 1	Ybx1
Calcrl	2.08467e-21	0.472964	0.664	0.269	4.5177e-17	Endothelial 1	Calcrl
Xb5843130	2.25824e-21	0.391437	1	0.989	4.89383e-17	Endothelial 1	Xb5843130
Rdh11	2.33519e-21	0.487503	0.478	0.146	5.06059e-17	Endothelial 1	Rdh11
Loc108710155 [Provisional:Pde4A]	2.45219e-21	0.521599	0.442	0.126	5.31414e-17	Endothelial 1	Loc108710155 [Provisional:Pde4A]
Mpc1	2.4678e-21	0.635447	0.843	0.709	5.34798e-17	Endothelial 1	Mpc1
Rab11A	2.51201e-21	0.573158	0.909	0.656	5.44377e-17	Endothelial 1	Rab11A
Loc108711697 [Provisional:Icam5]	2.51463e-21	0.484642	0.464	0.141	5.44944e-17	Endothelial 1	Loc108711697 [Provisional:Icam5]
Clec14A	2.56105e-21	0.405403	0.438	0.119	5.55005e-17	Endothelial 1	Clec14A
Luzp1	2.76165e-21	0.540207	0.719	0.386	5.98476e-17	Endothelial 1	Luzp1
Eef1G	3.09725e-21	0.354438	0.996	0.996	6.71206e-17	Endothelial 1	Eef1G
Loc108705033 [Provisional:Eng]	3.17355e-21	0.450248	0.434	0.121	6.87739e-17	Endothelial 1	Loc108705033 [Provisional:Eng]
Npr1	3.4215e-21	0.411808	0.391	0.097	7.41473e-17	Endothelial 1	Npr1
Mgc114621	3.45039e-21	0.366136	1	0.998	7.47733e-17	Endothelial 1	Mgc114621
Ccn1	4.28176e-21	0.914136	0.606	0.298	9.279e-17	Endothelial 1	Ccn1
Loc101734588	4.50703e-21	0.368033	0.303	0.046	9.76718e-17	Endothelial 1	Loc101734588
Palm2Akap2	5.23793e-21	0.512259	0.712	0.318	1.13511e-16	Endothelial 1	Palm2Akap2
Pls3	5.63727e-21	0.523104	0.639	0.274	1.22165e-16	Endothelial 1	Pls3
Rhoa	9.27231e-21	0.564958	0.989	0.903	2.0094e-16	Endothelial 1	Rhoa
Xb5727110.L [Provisional:Kcnk16]	1.0108e-20	0.388841	0.387	0.088	2.19051e-16	Endothelial 1	Xb5727110.L [Provisional:Kcnk16]
Loc108702825	1.60348e-20	0.642132	0.839	0.631	3.4749e-16	Endothelial 1	Loc108702825
Ppic	1.82355e-20	0.427146	0.489	0.166	3.95182e-16	Endothelial 1	Ppic
Loc108698502 [Provisional:Ap2S1]	1.96011e-20	0.560178	0.872	0.755	4.24775e-16	Endothelial 1	Loc108698502 [Provisional:Ap2S1]
Neurl3	2.02548e-20	0.380044	0.405	0.104	4.38942e-16	Endothelial 1	Neurl3
Tie1	2.32309e-20	0.379591	0.405	0.104	5.03436e-16	Endothelial 1	Tie1
Btbd6	2.35955e-20	0.456162	0.511	0.17	5.11339e-16	Endothelial 1	Btbd6
She	2.44063e-20	0.512805	0.682	0.278	5.28908e-16	Endothelial 1	She
Loc108713039 [Provisional:Podxl]	2.56108e-20	0.38591	0.383	0.093	5.55012e-16	Endothelial 1	Loc108713039 [Provisional:Podxl]
Syt1	2.58011e-20	0.349395	0.266	0.035	5.59136e-16	Endothelial 1	Syt1
Snrpd3	2.74658e-20	0.546731	0.945	0.852	5.95212e-16	Endothelial 1	Snrpd3
Pxn	2.79154e-20	0.496533	0.657	0.32	6.04954e-16	Endothelial 1	Pxn
Fbn3	2.82148e-20	0.474795	0.453	0.137	6.11442e-16	Endothelial 1	Fbn3
Mvp	3.46276e-20	0.588544	0.803	0.437	7.50415e-16	Endothelial 1	Mvp
Mtus1	3.91806e-20	0.476999	0.365	0.088	8.49083e-16	Endothelial 1	Mtus1
Loc108695506	4.34875e-20	0.627721	0.423	0.119	9.42417e-16	Endothelial 1	Loc108695506
Tnfrsf1A	5.27132e-20	0.496661	0.675	0.309	1.14235e-15	Endothelial 1	Tnfrsf1A
Pxdn	5.67154e-20	0.515851	0.536	0.212	1.22908e-15	Endothelial 1	Pxdn
Rpl29	6.65903e-20	0.368978	0.996	0.998	1.44308e-15	Endothelial 1	Rpl29
Kcnq1	7.4787e-20	0.440837	0.376	0.099	1.62071e-15	Endothelial 1	Kcnq1
Anxa1.1	7.59203e-20	0.619025	0.558	0.214	1.64527e-15	Endothelial 1	Anxa1.1
Sipa1	8.18004e-20	0.517729	0.584	0.243	1.7727e-15	Endothelial 1	Sipa1
Rpl35	8.51097e-20	0.409292	1	0.98	1.84441e-15	Endothelial 1	Rpl35
Tmem169	8.9708e-20	0.466508	0.5	0.174	1.94406e-15	Endothelial 1	Tmem169
Myct1	9.06041e-20	0.416445	0.518	0.174	1.96348e-15	Endothelial 1	Myct1
Tspan36	9.98063e-20	0.262112	0.712	0.311	2.1629e-15	Endothelial 1	Tspan36
Trim47	1.01344e-19	0.321469	0.321	0.062	2.19623e-15	Endothelial 1	Trim47
Hmgn3	1.14289e-19	0.544388	0.978	0.918	2.47676e-15	Endothelial 1	Hmgn3
Acvrl1	1.2059e-19	0.368334	0.405	0.106	2.6133e-15	Endothelial 1	Acvrl1
Egr1	1.25572e-19	0.58969	0.555	0.227	2.72127e-15	Endothelial 1	Egr1
Hnrnpu	1.31749e-19	0.563828	0.909	0.821	2.85513e-15	Endothelial 1	Hnrnpu
Nme2	1.45509e-19	0.461213	0.996	0.956	3.15332e-15	Endothelial 1	Nme2
Ssr3	1.50946e-19	0.527296	0.953	0.901	3.27116e-15	Endothelial 1	Ssr3
Sypl1	1.7191e-19	0.570723	0.723	0.437	3.72547e-15	Endothelial 1	Sypl1
Cyth1	2.02144e-19	0.432307	0.478	0.159	4.38066e-15	Endothelial 1	Cyth1
Hnrnpa1	2.05496e-19	0.480912	0.996	0.943	4.4533e-15	Endothelial 1	Hnrnpa1
Sema6A	2.25052e-19	0.470322	0.591	0.232	4.87709e-15	Endothelial 1	Sema6A
Nckap1	2.73589e-19	0.509305	0.642	0.28	5.92895e-15	Endothelial 1	Nckap1
Hspe1	3.13121e-19	0.566347	0.967	0.823	6.78565e-15	Endothelial 1	Hspe1
Hsp90B1	3.53139e-19	0.6021	0.912	0.673	7.65288e-15	Endothelial 1	Hsp90B1
Sec61B	4.10427e-19	0.518847	0.971	0.87	8.89436e-15	Endothelial 1	Sec61B
Loc108698396	4.22886e-19	0.479212	0.321	0.071	9.16436e-15	Endothelial 1	Loc108698396
Flt1	4.9053e-19	0.255134	0.398	0.095	1.06303e-14	Endothelial 1	Flt1
Ehd3	5.99442e-19	0.488784	0.416	0.121	1.29905e-14	Endothelial 1	Ehd3
Ywhaq	6.16387e-19	0.479484	0.934	0.823	1.33577e-14	Endothelial 1	Ywhaq
Thpo	6.39542e-19	0.319243	0.347	0.075	1.38595e-14	Endothelial 1	Thpo
Xb22065621	6.73193e-19	0.434827	0.526	0.196	1.45888e-14	Endothelial 1	Xb22065621
Ets1	6.83617e-19	0.627656	0.679	0.362	1.48147e-14	Endothelial 1	Ets1
Ilf2	7.46239e-19	0.518907	0.978	0.925	1.61718e-14	Endothelial 1	Ilf2
Sh3Glb1	7.62106e-19	0.527762	0.704	0.395	1.65156e-14	Endothelial 1	Sh3Glb1
Eva1A	9.28813e-19	0.323287	0.299	0.06	2.01283e-14	Endothelial 1	Eva1A
Loc108717350	9.42699e-19	0.435541	0.507	0.194	2.04292e-14	Endothelial 1	Loc108717350
Lrrc8C	9.81399e-19	0.3584	0.471	0.157	2.12679e-14	Endothelial 1	Lrrc8C
Loc108716102 [Provisional:Hsp90Ab5P]	1.01589e-18	0.632986	0.934	0.819	2.20154e-14	Endothelial 1	Loc108716102 [Provisional:Hsp90Ab5P]
Rpl19	1.14249e-18	0.377329	1	0.991	2.47588e-14	Endothelial 1	Rpl19
Canx	1.19496e-18	0.536475	0.876	0.695	2.5896e-14	Endothelial 1	Canx
Gnb4	1.19912e-18	0.468404	0.723	0.386	2.59861e-14	Endothelial 1	Gnb4
Nd3	1.23153e-18	0.515212	0.971	0.907	2.66884e-14	Endothelial 1	Nd3
Ap1B1	1.39138e-18	0.537276	0.668	0.391	3.01526e-14	Endothelial 1	Ap1B1
Sparc	1.42441e-18	0.454389	0.697	0.313	3.08684e-14	Endothelial 1	Sparc
Ccdc50	2.01146e-18	0.564379	0.996	0.971	4.35903e-14	Endothelial 1	Ccdc50
Stk17A	2.37668e-18	0.488903	0.496	0.205	5.15051e-14	Endothelial 1	Stk17A
Myo18A	2.67812e-18	0.432369	0.489	0.185	5.80376e-14	Endothelial 1	Myo18A
Tmem204	3.58401e-18	0.472152	0.522	0.21	7.76691e-14	Endothelial 1	Tmem204
Zfp36	3.87438e-18	0.558976	0.847	0.678	8.39618e-14	Endothelial 1	Zfp36
Dapl1	4.59934e-18	0.557754	0.923	0.698	9.96724e-14	Endothelial 1	Dapl1
Ednrb	4.869e-18	0.417141	0.296	0.057	1.05516e-13	Endothelial 1	Ednrb
Nd1	4.98184e-18	0.404038	0.985	0.96	1.07961e-13	Endothelial 1	Nd1
Pmp22	6.54722e-18	0.518219	0.588	0.267	1.41885e-13	Endothelial 1	Pmp22
Rpl6	6.98063e-18	0.328375	1	0.989	1.51277e-13	Endothelial 1	Rpl6
Arhgef11	7.16072e-18	0.420414	0.445	0.155	1.5518e-13	Endothelial 1	Arhgef11
Mgc115231	7.44925e-18	0.282516	0.299	0.062	1.61433e-13	Endothelial 1	Mgc115231
Kdr	7.66067e-18	0.479091	0.518	0.196	1.66014e-13	Endothelial 1	Kdr
Epn1	7.74593e-18	0.419383	0.401	0.132	1.67862e-13	Endothelial 1	Epn1
Loc108715544 [Provisional:Tie1]	8.2169e-18	0.338399	0.518	0.183	1.78068e-13	Endothelial 1	Loc108715544 [Provisional:Tie1]
Pim1	9.0438e-18	0.556545	0.927	0.742	1.95988e-13	Endothelial 1	Pim1
Rps6	1.01189e-17	0.289166	1	0.996	2.19286e-13	Endothelial 1	Rps6
Fhl3	1.05614e-17	0.399328	0.456	0.159	2.28877e-13	Endothelial 1	Fhl3
Kcne3	1.09833e-17	0.401314	0.259	0.042	2.3802e-13	Endothelial 1	Kcne3
Cnn3	1.26016e-17	0.425954	0.62	0.28	2.73089e-13	Endothelial 1	Cnn3
P4Ha1	1.30743e-17	0.419556	0.405	0.132	2.83333e-13	Endothelial 1	P4Ha1
Ripk1	1.32058e-17	0.644077	0.726	0.475	2.86183e-13	Endothelial 1	Ripk1
Msn	1.66561e-17	0.519033	0.905	0.753	3.60955e-13	Endothelial 1	Msn
Loc108704231	1.86082e-17	0.516727	0.609	0.294	4.03259e-13	Endothelial 1	Loc108704231
Cytb	2.20615e-17	0.367223	1	0.998	4.78095e-13	Endothelial 1	Cytb
Gas6	2.31452e-17	0.36837	0.361	0.095	5.0158e-13	Endothelial 1	Gas6
Loc108702723 [Provisional:Aoc3]	2.33728e-17	0.366279	0.339	0.084	5.06513e-13	Endothelial 1	Loc108702723 [Provisional:Aoc3]
Snap29	2.38605e-17	0.523671	0.635	0.36	5.17081e-13	Endothelial 1	Snap29
Loc108719870 [Provisional:Mrc1]	2.41754e-17	0.431192	0.449	0.159	5.23906e-13	Endothelial 1	Loc108719870 [Provisional:Mrc1]
Bcl6	2.66858e-17	0.48617	0.5	0.196	5.78307e-13	Endothelial 1	Bcl6
Higd1A	2.76595e-17	0.330934	0.927	0.702	5.9941e-13	Endothelial 1	Higd1A
Cd151	2.80081e-17	0.357364	0.394	0.128	6.06963e-13	Endothelial 1	Cd151
Ap2S1	3.18577e-17	0.607314	0.734	0.525	6.90389e-13	Endothelial 1	Ap2S1
Etv3	3.22051e-17	0.532375	0.726	0.426	6.97917e-13	Endothelial 1	Etv3
Xb5760648.L [Provisional:Pinlyp]	3.70963e-17	0.48406	0.595	0.291	8.03913e-13	Endothelial 1	Xb5760648.L [Provisional:Pinlyp]
Pfkfb3	3.81285e-17	0.517909	0.668	0.344	8.26282e-13	Endothelial 1	Pfkfb3
Ssr4	4.27509e-17	0.477453	0.974	0.936	9.26455e-13	Endothelial 1	Ssr4
Wee1	4.61581e-17	0.532335	0.661	0.351	1.00029e-12	Endothelial 1	Wee1
Sh3Tc1	4.98055e-17	0.398813	0.456	0.161	1.07934e-12	Endothelial 1	Sh3Tc1
Memo1	5.26837e-17	0.486339	0.613	0.327	1.14171e-12	Endothelial 1	Memo1
Emilin1	5.68506e-17	0.473666	0.547	0.223	1.23201e-12	Endothelial 1	Emilin1
Cdc42	6.01565e-17	0.506527	0.942	0.764	1.30365e-12	Endothelial 1	Cdc42
Lsp1	6.18992e-17	0.282355	0.894	0.525	1.34142e-12	Endothelial 1	Lsp1
Sri	6.58188e-17	0.35754	0.956	0.901	1.42636e-12	Endothelial 1	Sri
Klhl4	7.26867e-17	0.364788	0.372	0.108	1.57519e-12	Endothelial 1	Klhl4
Xirp2	8.8103e-17	0.489842	0.511	0.201	1.90928e-12	Endothelial 1	Xirp2
Sec61G	9.26057e-17	0.454643	0.996	0.859	2.00686e-12	Endothelial 1	Sec61G
Ephb4	9.35613e-17	0.403053	0.464	0.172	2.02757e-12	Endothelial 1	Ephb4
Rgs19	9.42382e-17	0.453383	0.657	0.342	2.04224e-12	Endothelial 1	Rgs19
Pik3C2A	9.50073e-17	0.400895	0.442	0.168	2.0589e-12	Endothelial 1	Pik3C2A
Vamp8	1.0011e-16	0.502641	0.807	0.503	2.16948e-12	Endothelial 1	Vamp8
Sh3Pxd2A	1.05989e-16	0.486048	0.617	0.283	2.2969e-12	Endothelial 1	Sh3Pxd2A
Xelaev18036730M	1.28275e-16	0.441721	0.42	0.15	2.77984e-12	Endothelial 1	Xelaev18036730M
Gipc3	1.55485e-16	0.250699	0.321	0.079	3.36952e-12	Endothelial 1	Gipc3
Loc108698141 [Provisional:Nrarp]	1.56136e-16	0.3177	0.624	0.28	3.38361e-12	Endothelial 1	Loc108698141 [Provisional:Nrarp]
Ddx5	1.687e-16	0.408579	0.993	0.969	3.65589e-12	Endothelial 1	Ddx5
F2Rl3	1.70116e-16	0.425814	0.792	0.422	3.68659e-12	Endothelial 1	F2Rl3
Hspa5	1.73257e-16	0.553263	0.905	0.81	3.75466e-12	Endothelial 1	Hspa5
Akr1A1	1.76178e-16	0.490588	0.748	0.448	3.81796e-12	Endothelial 1	Akr1A1
Loc108698890 [Provisional:Ktn1]	1.82432e-16	0.500608	0.737	0.411	3.95349e-12	Endothelial 1	Loc108698890 [Provisional:Ktn1]
Lef1	1.84144e-16	0.37343	0.332	0.091	3.99057e-12	Endothelial 1	Lef1
Fam102A	1.96444e-16	0.43527	0.496	0.212	4.25714e-12	Endothelial 1	Fam102A
Mgat1	2.00156e-16	0.359148	0.431	0.157	4.33758e-12	Endothelial 1	Mgat1
Ctsk	2.03421e-16	0.372208	0.507	0.205	4.40834e-12	Endothelial 1	Ctsk
Jak1	2.1233e-16	0.537793	0.821	0.558	4.6014e-12	Endothelial 1	Jak1
Cox7A2	2.20361e-16	0.398257	0.989	0.96	4.77544e-12	Endothelial 1	Cox7A2
St6Gal1	2.28085e-16	0.369808	0.354	0.106	4.94284e-12	Endothelial 1	St6Gal1
Bmp1	2.53451e-16	0.338303	0.431	0.157	5.49253e-12	Endothelial 1	Bmp1
Tmem123	2.67818e-16	0.398409	0.445	0.174	5.80389e-12	Endothelial 1	Tmem123
Arl4A	2.78238e-16	0.367716	0.416	0.146	6.02969e-12	Endothelial 1	Arl4A
Lama4	2.90879e-16	0.384751	0.449	0.157	6.30364e-12	Endothelial 1	Lama4
Rpl37	2.98482e-16	0.443667	1	0.969	6.4684e-12	Endothelial 1	Rpl37
Setbp1	3.02687e-16	0.422353	0.474	0.19	6.55952e-12	Endothelial 1	Setbp1
Rps2	3.25384e-16	0.3607	0.996	0.989	7.0514e-12	Endothelial 1	Rps2
Loc108700056 [Provisional:Rpl36A]	3.38625e-16	0.547963	0.916	0.839	7.33833e-12	Endothelial 1	Loc108700056 [Provisional:Rpl36A]
Gadd45G	3.40201e-16	0.738268	0.923	0.766	7.3725e-12	Endothelial 1	Gadd45G
Prag1	3.56688e-16	0.493015	0.496	0.212	7.72978e-12	Endothelial 1	Prag1
Pcbp3	3.58276e-16	0.422174	0.942	0.821	7.76419e-12	Endothelial 1	Pcbp3
Apold1	3.99255e-16	0.346279	0.347	0.097	8.65227e-12	Endothelial 1	Apold1
Exoc3L1	4.2476e-16	0.281266	0.285	0.062	9.20497e-12	Endothelial 1	Exoc3L1
Fkbp2	4.30445e-16	0.512215	0.755	0.532	9.32817e-12	Endothelial 1	Fkbp2
Diaph2	4.8024e-16	0.289306	0.347	0.099	1.04073e-11	Endothelial 1	Diaph2
Gnpda1	4.81366e-16	0.448757	0.697	0.391	1.04317e-11	Endothelial 1	Gnpda1
Loc108697894	5.22646e-16	0.39654	0.259	0.051	1.13263e-11	Endothelial 1	Loc108697894
Capns2	5.60577e-16	0.523675	0.901	0.815	1.21483e-11	Endothelial 1	Capns2
Loc108713296 [Provisional:Arap3]	5.69259e-16	0.315144	0.307	0.075	1.23364e-11	Endothelial 1	Loc108713296 [Provisional:Arap3]
Relt	6.0059e-16	0.512593	0.62	0.327	1.30154e-11	Endothelial 1	Relt
Dynlt1	6.33458e-16	0.43614	0.88	0.649	1.37277e-11	Endothelial 1	Dynlt1
Rps3A	6.42468e-16	0.263957	1	1	1.39229e-11	Endothelial 1	Rps3A
Xelaev18003734M	6.46517e-16	0.464861	0.978	0.96	1.40107e-11	Endothelial 1	Xelaev18003734M
Stard8	7.62409e-16	0.417431	0.412	0.152	1.65222e-11	Endothelial 1	Stard8
Id3	7.93937e-16	0.317677	0.682	0.351	1.72054e-11	Endothelial 1	Id3
Acp4	8.06793e-16	0.369013	0.449	0.161	1.7484e-11	Endothelial 1	Acp4
Lmo4.2	8.59677e-16	0.355274	0.376	0.119	1.86301e-11	Endothelial 1	Lmo4.2
Npm1	8.99815e-16	0.324898	1	0.989	1.94999e-11	Endothelial 1	Npm1
Znf608	9.5229e-16	0.399616	0.307	0.079	2.06371e-11	Endothelial 1	Znf608
Plac9	9.61638e-16	0.378773	0.394	0.13	2.08397e-11	Endothelial 1	Plac9
Anxa1.2	9.91269e-16	0.438176	0.299	0.073	2.14818e-11	Endothelial 1	Anxa1.2
Purb	9.98894e-16	0.499752	0.763	0.561	2.1647e-11	Endothelial 1	Purb
Atp5F1A	1.01615e-15	0.466835	0.945	0.923	2.2021e-11	Endothelial 1	Atp5F1A
Frat1	1.05285e-15	0.45223	0.522	0.252	2.28163e-11	Endothelial 1	Frat1
Spns2	1.09787e-15	0.467054	0.65	0.366	2.3792e-11	Endothelial 1	Spns2
Arhgef9	1.10649e-15	0.263521	0.274	0.057	2.39786e-11	Endothelial 1	Arhgef9
Fbp1	1.2285e-15	0.376158	0.682	0.395	2.66229e-11	Endothelial 1	Fbp1
Loc108701642	1.2371e-15	0.362219	0.31	0.082	2.68092e-11	Endothelial 1	Loc108701642
Akap13	1.32434e-15	0.450042	0.558	0.287	2.86997e-11	Endothelial 1	Akap13
Rpl39	1.40769e-15	0.396995	0.996	0.982	3.0506e-11	Endothelial 1	Rpl39
Tomm7	1.51935e-15	0.423551	0.916	0.843	3.29259e-11	Endothelial 1	Tomm7
Cyp26B1	1.57765e-15	0.564806	0.339	0.106	3.41893e-11	Endothelial 1	Cyp26B1
Ppp1R14B	1.58991e-15	0.506927	0.785	0.565	3.4455e-11	Endothelial 1	Ppp1R14B
Rai14	1.63094e-15	0.414655	0.628	0.3	3.5344e-11	Endothelial 1	Rai14
Rpl32	1.72533e-15	0.325732	1	0.976	3.73897e-11	Endothelial 1	Rpl32
Loc108696212	1.78184e-15	0.320248	0.438	0.157	3.86141e-11	Endothelial 1	Loc108696212
Lyve1	1.86544e-15	0.353817	0.361	0.11	4.0426e-11	Endothelial 1	Lyve1
Hnrnpdl	1.879e-15	0.374273	0.993	0.978	4.07198e-11	Endothelial 1	Hnrnpdl
Olfm4	2.02534e-15	0.985272	0.493	0.227	4.38911e-11	Endothelial 1	Olfm4
Fkbp1B	2.17503e-15	0.452795	0.569	0.28	4.71351e-11	Endothelial 1	Fkbp1B
H2Az1	2.39507e-15	0.442673	0.993	0.951	5.19036e-11	Endothelial 1	H2Az1
Loc108714734 [Provisional:Rpl7]	2.41447e-15	0.355892	0.985	0.971	5.23239e-11	Endothelial 1	Loc108714734 [Provisional:Rpl7]
Tjp1	2.44082e-15	0.462999	0.639	0.331	5.2895e-11	Endothelial 1	Tjp1
Myo7A	2.60611e-15	0.35614	0.325	0.093	5.64771e-11	Endothelial 1	Myo7A
Nid2	2.68521e-15	0.369461	0.409	0.143	5.81913e-11	Endothelial 1	Nid2
Pkp4	2.7973e-15	0.273547	0.318	0.088	6.06203e-11	Endothelial 1	Pkp4
Nop56	2.81444e-15	0.465876	0.916	0.85	6.09918e-11	Endothelial 1	Nop56
Il6St	2.96035e-15	0.364656	0.42	0.155	6.41538e-11	Endothelial 1	Il6St
Tubb4A	3.46944e-15	0.512951	0.861	0.642	7.51863e-11	Endothelial 1	Tubb4A
Angptl4	3.6915e-15	0.541526	0.77	0.517	7.99985e-11	Endothelial 1	Angptl4
Loc108719287 [Provisional:Prex2]	4.1385e-15	0.296082	0.31	0.082	8.96855e-11	Endothelial 1	Loc108719287 [Provisional:Prex2]
Lama5	4.21862e-15	0.286635	0.252	0.051	9.14216e-11	Endothelial 1	Lama5
Zdhhc1	4.33246e-15	0.335339	0.361	0.117	9.38888e-11	Endothelial 1	Zdhhc1
Cmtm3	4.34202e-15	0.383853	0.584	0.278	9.40958e-11	Endothelial 1	Cmtm3
Cish	4.72783e-15	0.507459	0.712	0.483	1.02457e-10	Endothelial 1	Cish
Snrpf	4.8871e-15	0.449722	0.927	0.892	1.05908e-10	Endothelial 1	Snrpf
Tcf15	5.08712e-15	0.427409	0.288	0.073	1.10243e-10	Endothelial 1	Tcf15
Ccdc80	5.19027e-15	0.375565	0.347	0.11	1.12478e-10	Endothelial 1	Ccdc80
Loc108698547 [Provisional:Rgl2]	5.78639e-15	0.254829	0.288	0.071	1.25397e-10	Endothelial 1	Loc108698547 [Provisional:Rgl2]
Pcdh12	5.99246e-15	0.288955	0.299	0.075	1.29863e-10	Endothelial 1	Pcdh12
Loc108713301 [Provisional:Pcdhgc5]	6.43897e-15	0.280193	0.318	0.086	1.39539e-10	Endothelial 1	Loc108713301 [Provisional:Pcdhgc5]
Ifi30	6.80346e-15	0.323368	0.693	0.349	1.47438e-10	Endothelial 1	Ifi30
Pdia3	7.37431e-15	0.445933	0.938	0.817	1.59809e-10	Endothelial 1	Pdia3
Tspan6	7.3972e-15	0.478702	0.631	0.38	1.60305e-10	Endothelial 1	Tspan6
Rps4X	7.82906e-15	0.259419	1	1	1.69664e-10	Endothelial 1	Rps4X
Erh	7.93664e-15	0.456863	0.909	0.834	1.71995e-10	Endothelial 1	Erh
Cdknx	8.37557e-15	0.557482	0.741	0.499	1.81507e-10	Endothelial 1	Cdknx
Inhba	9.99881e-15	0.497126	0.456	0.172	2.16684e-10	Endothelial 1	Inhba
Vim	1.07184e-14	0.308455	0.996	0.627	2.32278e-10	Endothelial 1	Vim
Ski	1.10937e-14	0.482193	0.591	0.329	2.40412e-10	Endothelial 1	Ski
Cox5B.1	1.24603e-14	0.430704	0.953	0.89	2.70027e-10	Endothelial 1	Cox5B.1
Pbx1	1.26892e-14	0.429573	0.445	0.19	2.74987e-10	Endothelial 1	Pbx1
Fus	1.29217e-14	0.473473	0.858	0.695	2.80026e-10	Endothelial 1	Fus
Atp6V0C	1.3835e-14	0.399091	0.938	0.766	2.99818e-10	Endothelial 1	Atp6V0C
Lpar4	1.45251e-14	0.330894	0.347	0.106	3.14774e-10	Endothelial 1	Lpar4
Dcbld2	1.4852e-14	0.279254	0.361	0.117	3.21857e-10	Endothelial 1	Dcbld2
Yap1	1.52598e-14	0.305687	0.332	0.104	3.30695e-10	Endothelial 1	Yap1
Adamts4	1.53239e-14	0.440982	0.423	0.163	3.32083e-10	Endothelial 1	Adamts4
Rhou	1.54785e-14	0.412702	0.631	0.3	3.35434e-10	Endothelial 1	Rhou
Zfhx4	1.61159e-14	0.307598	0.292	0.075	3.49247e-10	Endothelial 1	Zfhx4
Mtmr1	1.71453e-14	0.34993	0.369	0.132	3.71555e-10	Endothelial 1	Mtmr1
Slc26A6	1.81864e-14	0.254966	0.274	0.068	3.94117e-10	Endothelial 1	Slc26A6
Fam171A2	1.84977e-14	0.334271	0.361	0.121	4.00864e-10	Endothelial 1	Fam171A2
Ctnna1	1.94235e-14	0.438596	0.745	0.446	4.20927e-10	Endothelial 1	Ctnna1
Srsf2	2.03975e-14	0.413905	0.971	0.932	4.42035e-10	Endothelial 1	Srsf2
Cox1	2.10204e-14	0.360884	1	0.998	4.55534e-10	Endothelial 1	Cox1
Sos1	2.31197e-14	0.326638	0.274	0.068	5.01027e-10	Endothelial 1	Sos1
Sft2D1	2.37058e-14	0.543689	0.58	0.353	5.13729e-10	Endothelial 1	Sft2D1
Ckb	2.37536e-14	0.490574	0.485	0.23	5.14765e-10	Endothelial 1	Ckb
Loc108711598 [Provisional:Ppp2R2A]	2.69961e-14	0.493386	0.664	0.439	5.85032e-10	Endothelial 1	Loc108711598 [Provisional:Ppp2R2A]
Loc108698556	2.84039e-14	0.493976	0.996	0.823	6.15542e-10	Endothelial 1	Loc108698556
Dusp5	2.84165e-14	0.54173	0.748	0.455	6.15813e-10	Endothelial 1	Dusp5
Tcf4	3.11542e-14	0.286719	0.405	0.143	6.75143e-10	Endothelial 1	Tcf4
Loc108717283 [Provisional:Znf608]	3.31026e-14	0.320408	0.266	0.068	7.17367e-10	Endothelial 1	Loc108717283 [Provisional:Znf608]
C19Orf53	3.32427e-14	0.495246	0.73	0.572	7.20402e-10	Endothelial 1	C19Orf53
Ldlr	3.40711e-14	0.344547	0.285	0.077	7.38356e-10	Endothelial 1	Ldlr
Klf2	3.61116e-14	0.720516	0.467	0.216	7.82574e-10	Endothelial 1	Klf2
Gnai2	4.42244e-14	0.374242	0.569	0.285	9.58387e-10	Endothelial 1	Gnai2
Cdc42Ep1	4.47109e-14	0.275262	0.27	0.064	9.68929e-10	Endothelial 1	Cdc42Ep1
Eif1B	4.52872e-14	0.422288	0.993	0.958	9.81418e-10	Endothelial 1	Eif1B
Prrg1	5.25113e-14	0.340296	0.65	0.311	1.13797e-09	Endothelial 1	Prrg1
Map7D3	5.38459e-14	0.412122	0.478	0.221	1.16689e-09	Endothelial 1	Map7D3
Set	5.40058e-14	0.45217	0.894	0.841	1.17036e-09	Endothelial 1	Set
Selenow1	5.44849e-14	0.438842	0.916	0.837	1.18074e-09	Endothelial 1	Selenow1
Plcg1	5.71068e-14	0.354209	0.412	0.161	1.23756e-09	Endothelial 1	Plcg1
Slc12A2	6.356e-14	0.346896	0.401	0.152	1.37741e-09	Endothelial 1	Slc12A2
Tcf3	6.41324e-14	0.476496	0.679	0.461	1.38981e-09	Endothelial 1	Tcf3
Calm1	6.90191e-14	0.404574	0.989	0.947	1.49571e-09	Endothelial 1	Calm1
Nfib	6.94152e-14	0.262275	0.318	0.095	1.5043e-09	Endothelial 1	Nfib
Psmb3	7.39784e-14	0.440666	0.872	0.742	1.60319e-09	Endothelial 1	Psmb3
Cct5B	7.5818e-14	0.428718	0.912	0.815	1.64305e-09	Endothelial 1	Cct5B
Hnrnpa3	7.58344e-14	0.448696	0.876	0.726	1.64341e-09	Endothelial 1	Hnrnpa3
Npdc1.1	7.62937e-14	0.300095	0.263	0.064	1.65336e-09	Endothelial 1	Npdc1.1
Map7D1	7.91767e-14	0.396721	0.478	0.212	1.71584e-09	Endothelial 1	Map7D1
Cox6A1	7.97694e-14	0.367901	0.985	0.958	1.72868e-09	Endothelial 1	Cox6A1
Wwtr1	8.24287e-14	0.321357	0.478	0.192	1.78631e-09	Endothelial 1	Wwtr1
Kif1C	8.33346e-14	0.432101	0.661	0.393	1.80595e-09	Endothelial 1	Kif1C
Psma4	9.0395e-14	0.4231	0.927	0.87	1.95895e-09	Endothelial 1	Psma4
Vamp1	1.17262e-13	0.426824	0.566	0.298	2.54118e-09	Endothelial 1	Vamp1
Eif4A1	1.20194e-13	0.417567	0.985	0.96	2.60472e-09	Endothelial 1	Eif4A1
Sh2B3	1.2102e-13	0.317736	0.361	0.13	2.62263e-09	Endothelial 1	Sh2B3
Myzap	1.23377e-13	0.317854	0.336	0.108	2.67371e-09	Endothelial 1	Myzap
Edn1	1.34331e-13	0.294844	0.266	0.068	2.91108e-09	Endothelial 1	Edn1
Cdk9	1.34421e-13	0.468962	0.613	0.36	2.91305e-09	Endothelial 1	Cdk9
Arvcf	1.36056e-13	0.319771	0.372	0.135	2.94846e-09	Endothelial 1	Arvcf
Eef1D	1.56952e-13	0.333859	0.996	0.978	3.40131e-09	Endothelial 1	Eef1D
Loc108697420 [Provisional:Trim8]	1.64832e-13	0.451488	0.664	0.413	3.57207e-09	Endothelial 1	Loc108697420 [Provisional:Trim8]
Igf2	1.73805e-13	0.481883	0.515	0.249	3.76653e-09	Endothelial 1	Igf2
Snai1	1.75321e-13	0.509097	0.339	0.124	3.79937e-09	Endothelial 1	Snai1
Rack1	1.78982e-13	0.279882	1	0.996	3.87872e-09	Endothelial 1	Rack1
Btf3	1.81922e-13	0.283388	0.985	0.985	3.94243e-09	Endothelial 1	Btf3
Loc108699771 [Provisional:Cdc42Bpb]	1.82856e-13	0.281353	0.339	0.113	3.96267e-09	Endothelial 1	Loc108699771 [Provisional:Cdc42Bpb]
F7	1.88697e-13	0.333036	0.38	0.135	4.08924e-09	Endothelial 1	F7
Ppp2R2A	1.89804e-13	0.428803	0.755	0.539	4.11324e-09	Endothelial 1	Ppp2R2A
Drg1	1.98246e-13	0.455757	0.715	0.519	4.2962e-09	Endothelial 1	Drg1
Lamp2	2.17449e-13	0.377253	0.613	0.327	4.71233e-09	Endothelial 1	Lamp2
Cpne1	2.20175e-13	0.432563	0.675	0.428	4.77141e-09	Endothelial 1	Cpne1
Tspan18	2.24201e-13	0.309684	0.343	0.117	4.85867e-09	Endothelial 1	Tspan18
Tubb6	2.36173e-13	0.355867	0.533	0.252	5.1181e-09	Endothelial 1	Tubb6
Ceacam8L	2.57495e-13	0.306904	0.369	0.13	5.58017e-09	Endothelial 1	Ceacam8L
Loc108700022 [Provisional:Rpl35]	2.82431e-13	0.343009	0.985	0.958	6.12056e-09	Endothelial 1	Loc108700022 [Provisional:Rpl35]
Mast4	2.83202e-13	0.262623	0.259	0.062	6.13726e-09	Endothelial 1	Mast4
Hnrnpa0	2.91338e-13	0.403082	0.923	0.837	6.31359e-09	Endothelial 1	Hnrnpa0
Rplp0	2.95991e-13	0.280487	0.993	0.996	6.41442e-09	Endothelial 1	Rplp0
Mef2D	3.2017e-13	0.445391	0.631	0.369	6.93839e-09	Endothelial 1	Mef2D
Dag1	3.21385e-13	0.320133	0.376	0.141	6.96473e-09	Endothelial 1	Dag1
Loc108695247 [Provisional:Ptprm]	3.39771e-13	0.282601	0.332	0.108	7.36318e-09	Endothelial 1	Loc108695247 [Provisional:Ptprm]
Cdc42Se1	3.50664e-13	0.318101	0.526	0.243	7.59924e-09	Endothelial 1	Cdc42Se1
Calm2	3.52347e-13	0.311032	0.993	0.929	7.63571e-09	Endothelial 1	Calm2
Ext1	3.58882e-13	0.358207	0.401	0.155	7.77733e-09	Endothelial 1	Ext1
Cdc42Bpb	3.61913e-13	0.372944	0.434	0.188	7.84301e-09	Endothelial 1	Cdc42Bpb
Prom1	3.764e-13	0.391109	0.409	0.166	8.15696e-09	Endothelial 1	Prom1
Sema3Fl	3.90488e-13	0.401848	0.325	0.113	8.46227e-09	Endothelial 1	Sema3Fl
Rab11B.1	4.07496e-13	0.384394	0.858	0.724	8.83084e-09	Endothelial 1	Rab11B.1
Mmp15	4.12401e-13	0.341091	0.551	0.258	8.93714e-09	Endothelial 1	Mmp15
Loc108705784 [Provisional:Rpl35A]	4.2225e-13	0.472854	0.916	0.817	9.15059e-09	Endothelial 1	Loc108705784 [Provisional:Rpl35A]
Loc108712864	4.22788e-13	0.459012	0.905	0.859	9.16225e-09	Endothelial 1	Loc108712864
Myo1A	4.23031e-13	0.269952	0.288	0.084	9.16751e-09	Endothelial 1	Myo1A
Ttc28-Like	5.06824e-13	0.258733	0.369	0.13	1.09834e-08	Endothelial 1	Ttc28-Like
Loc108701344 [Provisional:Rbms1]	5.18363e-13	0.536477	0.741	0.62	1.12335e-08	Endothelial 1	Loc108701344 [Provisional:Rbms1]
Wasl	5.22885e-13	0.32861	0.453	0.196	1.13314e-08	Endothelial 1	Wasl
Loc108700270 [Provisional:Rhou]	5.63626e-13	0.324017	0.318	0.104	1.22143e-08	Endothelial 1	Loc108700270 [Provisional:Rhou]
Arid1B	5.95714e-13	0.344072	0.318	0.104	1.29097e-08	Endothelial 1	Arid1B
Fubp1	6.19938e-13	0.4492	0.777	0.6	1.34347e-08	Endothelial 1	Fubp1
Cd9	6.23464e-13	0.282424	0.931	0.581	1.35111e-08	Endothelial 1	Cd9
Cdc14A	6.66896e-13	0.276235	0.274	0.075	1.44523e-08	Endothelial 1	Cdc14A
Loc108695312 [Provisional:Rab2A]	6.8046e-13	0.388099	0.54	0.28	1.47462e-08	Endothelial 1	Loc108695312 [Provisional:Rab2A]
Loc108709264 [Provisional:Cd200]	7.00078e-13	0.305679	0.292	0.086	1.51714e-08	Endothelial 1	Loc108709264 [Provisional:Cd200]
Loc398653 [Provisional:Rplp2]	7.45344e-13	0.308059	1	0.989	1.61523e-08	Endothelial 1	Loc398653 [Provisional:Rplp2]
Rnf19A	7.70336e-13	0.416019	0.526	0.274	1.6694e-08	Endothelial 1	Rnf19A
Traf3	7.72952e-13	0.327572	0.369	0.139	1.67506e-08	Endothelial 1	Traf3
H2Az2	8.08301e-13	0.361731	0.927	0.901	1.75167e-08	Endothelial 1	H2Az2
Loc108715864 [Provisional:Fgd5]	9.41781e-13	0.327974	0.427	0.172	2.04093e-08	Endothelial 1	Loc108715864 [Provisional:Fgd5]
Loc108713165 [Provisional:Srgap1]	9.59963e-13	0.289385	0.343	0.117	2.08034e-08	Endothelial 1	Loc108713165 [Provisional:Srgap1]
Rhoj	1.04845e-12	0.298626	0.339	0.115	2.2721e-08	Endothelial 1	Rhoj
Scarf2	1.08223e-12	0.312499	0.365	0.139	2.34529e-08	Endothelial 1	Scarf2
Nadsyn1	1.09744e-12	0.277052	0.27	0.077	2.37826e-08	Endothelial 1	Nadsyn1
Loc108715223	1.11101e-12	0.283933	0.288	0.086	2.40766e-08	Endothelial 1	Loc108715223
Nfia	1.13343e-12	0.356069	0.504	0.245	2.45626e-08	Endothelial 1	Nfia
Loc108699999 [Provisional:Flna]	1.26627e-12	0.310936	0.434	0.181	2.74414e-08	Endothelial 1	Loc108699999 [Provisional:Flna]
Rapgef5	1.38962e-12	0.263548	0.394	0.143	3.01145e-08	Endothelial 1	Rapgef5
Actn4	1.4093e-12	0.406689	0.602	0.366	3.05409e-08	Endothelial 1	Actn4
Stat3.1	1.41734e-12	0.298889	0.409	0.166	3.07151e-08	Endothelial 1	Stat3.1
Arhgap27	1.44995e-12	0.308888	0.361	0.135	3.1422e-08	Endothelial 1	Arhgap27
Snd1	1.47541e-12	0.392947	0.657	0.389	3.19736e-08	Endothelial 1	Snd1
Loc108709755 [Provisional:Mbnl2]	1.47979e-12	0.291838	0.401	0.161	3.20685e-08	Endothelial 1	Loc108709755 [Provisional:Mbnl2]
Cnih4	1.75274e-12	0.426531	0.697	0.514	3.79837e-08	Endothelial 1	Cnih4
Loc108698584 [Provisional:Ppp1R18]	1.75634e-12	0.389549	0.558	0.296	3.80616e-08	Endothelial 1	Loc108698584 [Provisional:Ppp1R18]
Idh2	1.82071e-12	0.421341	0.945	0.898	3.94566e-08	Endothelial 1	Idh2
Loc108719486 [Provisional:Ppp1R16A]	2.11649e-12	0.308231	0.387	0.15	4.58664e-08	Endothelial 1	Loc108719486 [Provisional:Ppp1R16A]
Pdap1	2.16934e-12	0.401427	0.945	0.828	4.70119e-08	Endothelial 1	Pdap1
Atp5F1C	2.2514e-12	0.37725	0.938	0.929	4.879e-08	Endothelial 1	Atp5F1C
Apc	2.25781e-12	0.410899	0.547	0.294	4.8929e-08	Endothelial 1	Apc
Magoh	2.33854e-12	0.480507	0.748	0.594	5.06786e-08	Endothelial 1	Magoh
S1Pr5	2.50008e-12	0.260984	0.274	0.077	5.41793e-08	Endothelial 1	S1Pr5
Ehd1	2.51593e-12	0.377018	0.796	0.583	5.45226e-08	Endothelial 1	Ehd1
Tspan13	2.55746e-12	0.26225	0.343	0.119	5.54227e-08	Endothelial 1	Tspan13
Ddost	2.69671e-12	0.357124	0.905	0.81	5.84404e-08	Endothelial 1	Ddost
Baz2B	2.76722e-12	0.266553	0.332	0.115	5.99684e-08	Endothelial 1	Baz2B
Rtn4	2.84096e-12	0.42036	0.905	0.746	6.15664e-08	Endothelial 1	Rtn4
Aldoa	2.85937e-12	0.451056	0.909	0.616	6.19654e-08	Endothelial 1	Aldoa
Sox11	2.86364e-12	0.430107	0.328	0.119	6.20579e-08	Endothelial 1	Sox11
Pfdn5	3.14591e-12	0.395533	0.949	0.85	6.81751e-08	Endothelial 1	Pfdn5
Atp5Pb	3.22891e-12	0.359272	0.927	0.892	6.99738e-08	Endothelial 1	Atp5Pb
Sumo2	3.25651e-12	0.38008	0.894	0.812	7.05718e-08	Endothelial 1	Sumo2
Loc108700553 [Provisional:Il13Ra1]	3.33681e-12	0.330111	0.675	0.369	7.23121e-08	Endothelial 1	Loc108700553 [Provisional:Il13Ra1]
Arl5C	3.38795e-12	0.335635	0.613	0.333	7.34203e-08	Endothelial 1	Arl5C
Sh3Bp2	3.52456e-12	0.265582	0.266	0.075	7.63806e-08	Endothelial 1	Sh3Bp2
Tpt1	3.63379e-12	0.286171	1	1	7.87479e-08	Endothelial 1	Tpt1
Smdt1	4.02724e-12	0.399133	0.916	0.872	8.72743e-08	Endothelial 1	Smdt1
Afap1L1	4.1512e-12	0.343604	0.431	0.19	8.99608e-08	Endothelial 1	Afap1L1
Hsp90Aa1.1	4.24062e-12	0.718684	0.434	0.205	9.18985e-08	Endothelial 1	Hsp90Aa1.1
Xelaev18031390M	4.49366e-12	0.30421	0.361	0.137	9.73822e-08	Endothelial 1	Xelaev18031390M
Cox7B	4.78323e-12	0.376296	0.96	0.932	1.03657e-07	Endothelial 1	Cox7B
Tgfbr2	5.99169e-12	0.297564	0.409	0.168	1.29846e-07	Endothelial 1	Tgfbr2
Plscr2	6.02106e-12	0.388652	0.515	0.274	1.30482e-07	Endothelial 1	Plscr2
Snrnp70	6.18307e-12	0.398264	0.942	0.843	1.33993e-07	Endothelial 1	Snrnp70
Col18A1	6.19433e-12	0.391449	0.409	0.181	1.34237e-07	Endothelial 1	Col18A1
Il10Rb	6.50326e-12	0.34318	0.522	0.249	1.40932e-07	Endothelial 1	Il10Rb
Cirbp	6.64446e-12	0.425981	1	0.998	1.43992e-07	Endothelial 1	Cirbp
Loc108709808 [Provisional:Fmnl3]	6.90405e-12	0.337429	0.464	0.212	1.49618e-07	Endothelial 1	Loc108709808 [Provisional:Fmnl3]
Pmepa1	7.0459e-12	0.337724	0.401	0.163	1.52692e-07	Endothelial 1	Pmepa1
Pfn2	8.01054e-12	0.326955	0.442	0.208	1.73596e-07	Endothelial 1	Pfn2
Add3	8.08225e-12	0.389003	0.536	0.276	1.7515e-07	Endothelial 1	Add3
Itgb1	8.59788e-12	0.411877	0.646	0.393	1.86325e-07	Endothelial 1	Itgb1
Ufc1	9.01176e-12	0.356426	0.551	0.3	1.95294e-07	Endothelial 1	Ufc1
Dst	9.95292e-12	0.31566	0.456	0.205	2.1569e-07	Endothelial 1	Dst
Stap1	1.01335e-11	0.367492	0.38	0.163	2.19602e-07	Endothelial 1	Stap1
Dnajb11	1.06246e-11	0.410301	0.755	0.517	2.30246e-07	Endothelial 1	Dnajb11
Cox3	1.16438e-11	0.252309	0.996	1	2.52333e-07	Endothelial 1	Cox3
Loc100037226 [Provisional:Srp14]	1.16502e-11	0.376043	0.672	0.439	2.52473e-07	Endothelial 1	Loc100037226 [Provisional:Srp14]
Loc108717780 [Provisional:Btf3]	1.16584e-11	0.267815	0.996	0.991	2.52649e-07	Endothelial 1	Loc108717780 [Provisional:Btf3]
Capn1	1.36719e-11	0.300332	0.391	0.163	2.96285e-07	Endothelial 1	Capn1
C11Orf54	1.43733e-11	0.298444	0.456	0.208	3.11483e-07	Endothelial 1	C11Orf54
Snrpg	1.46145e-11	0.383424	0.901	0.792	3.16712e-07	Endothelial 1	Snrpg
Lims1	1.62138e-11	0.313062	0.555	0.289	3.5137e-07	Endothelial 1	Lims1
Ppp1Cc	1.71933e-11	0.359053	0.693	0.448	3.72596e-07	Endothelial 1	Ppp1Cc
Rbm8A	1.80181e-11	0.366479	0.891	0.839	3.9047e-07	Endothelial 1	Rbm8A
Ube2B	1.93226e-11	0.38291	0.832	0.638	4.18739e-07	Endothelial 1	Ube2B
Capns1	2.16279e-11	0.286061	0.449	0.205	4.68698e-07	Endothelial 1	Capns1
Fkbp9	2.18827e-11	0.277662	0.277	0.091	4.74221e-07	Endothelial 1	Fkbp9
Nme3	2.30054e-11	0.293545	0.42	0.183	4.98549e-07	Endothelial 1	Nme3
Bcar1	2.4677e-11	0.321214	0.423	0.194	5.34776e-07	Endothelial 1	Bcar1
Eny2	2.48845e-11	0.373676	0.785	0.578	5.39272e-07	Endothelial 1	Eny2
Lin7C	2.63389e-11	0.351366	0.547	0.291	5.7079e-07	Endothelial 1	Lin7C
Pdia6	2.66593e-11	0.349357	0.704	0.428	5.77734e-07	Endothelial 1	Pdia6
Ppp1Ca	2.67363e-11	0.383493	0.712	0.53	5.79402e-07	Endothelial 1	Ppp1Ca
Loc108708769	2.97611e-11	0.265972	0.354	0.137	6.44952e-07	Endothelial 1	Loc108708769
Hnrnph3	2.99093e-11	0.384713	0.898	0.797	6.48165e-07	Endothelial 1	Hnrnph3
Safb	3.04367e-11	0.415252	0.752	0.585	6.59595e-07	Endothelial 1	Safb
Hoxb4	3.09013e-11	0.33282	0.259	0.079	6.69662e-07	Endothelial 1	Hoxb4
Pet100	3.3345e-11	0.415648	0.755	0.589	7.2262e-07	Endothelial 1	Pet100
Aldh1A2	3.6467e-11	0.290536	0.252	0.073	7.90276e-07	Endothelial 1	Aldh1A2
Zswim6	3.6755e-11	0.331085	0.485	0.252	7.96518e-07	Endothelial 1	Zswim6
Ptbp1	3.71081e-11	0.41283	0.675	0.468	8.04169e-07	Endothelial 1	Ptbp1
Znf710	3.74432e-11	0.250864	0.398	0.166	8.11432e-07	Endothelial 1	Znf710
Xelaev18000483M	4.43414e-11	0.290374	0.292	0.099	9.60923e-07	Endothelial 1	Xelaev18000483M
Rab11B.2	4.86486e-11	0.331126	0.781	0.558	1.05426e-06	Endothelial 1	Rab11B.2
Loc108706809 [Provisional:Sh3Gl1]	5.18711e-11	0.331561	0.431	0.205	1.1241e-06	Endothelial 1	Loc108706809 [Provisional:Sh3Gl1]
Pxdc1	5.30014e-11	0.296699	0.409	0.179	1.14859e-06	Endothelial 1	Pxdc1
Abracl	5.30209e-11	0.321566	0.942	0.724	1.14902e-06	Endothelial 1	Abracl
Snx6	5.56579e-11	0.431287	0.657	0.486	1.20616e-06	Endothelial 1	Snx6
Rap1Gds1	6.29809e-11	0.319255	0.442	0.214	1.36486e-06	Endothelial 1	Rap1Gds1
Nutf2	7.1356e-11	0.380594	0.843	0.759	1.54636e-06	Endothelial 1	Nutf2
Hmox1	7.22778e-11	0.279665	0.478	0.227	1.56633e-06	Endothelial 1	Hmox1
Ndufab1	7.31924e-11	0.414942	0.88	0.863	1.58615e-06	Endothelial 1	Ndufab1
Schip1	7.76332e-11	0.259938	0.401	0.172	1.68239e-06	Endothelial 1	Schip1
Etv2	1.03435e-10	0.26395	0.259	0.079	2.24153e-06	Endothelial 1	Etv2
Xelaev18024221M	1.06624e-10	0.347956	0.912	0.854	2.31064e-06	Endothelial 1	Xelaev18024221M
Fyn	1.0731e-10	0.281501	0.358	0.146	2.32551e-06	Endothelial 1	Fyn
Mfsd2A	1.22022e-10	0.333041	0.369	0.161	2.64434e-06	Endothelial 1	Mfsd2A
Snu13	1.25272e-10	0.355527	0.96	0.923	2.71477e-06	Endothelial 1	Snu13
Mtdh	1.25894e-10	0.33369	0.912	0.804	2.72825e-06	Endothelial 1	Mtdh
Prmt1	1.26642e-10	0.457889	0.821	0.709	2.74446e-06	Endothelial 1	Prmt1
Plod3	1.27175e-10	0.251157	0.285	0.099	2.75602e-06	Endothelial 1	Plod3
Atp5Pd	1.29499e-10	0.389627	0.923	0.874	2.80637e-06	Endothelial 1	Atp5Pd
Psmb4	1.34722e-10	0.409331	0.909	0.81	2.91957e-06	Endothelial 1	Psmb4
Ubc	1.38608e-10	0.406338	0.945	0.892	3.00378e-06	Endothelial 1	Ubc
Xnf7	1.42455e-10	0.318323	0.843	0.698	3.08715e-06	Endothelial 1	Xnf7
Pck2	1.42894e-10	0.334796	0.482	0.265	3.09666e-06	Endothelial 1	Pck2
Foxp1	1.48346e-10	0.257224	0.314	0.119	3.21482e-06	Endothelial 1	Foxp1
Tsc22D3	1.49124e-10	0.391412	0.511	0.287	3.23167e-06	Endothelial 1	Tsc22D3
Dync1H1	1.62666e-10	0.368305	0.675	0.428	3.52513e-06	Endothelial 1	Dync1H1
Loc108707545 [Provisional:Fmnl3]	1.64735e-10	0.320732	0.358	0.15	3.56996e-06	Endothelial 1	Loc108707545 [Provisional:Fmnl3]
Hnrnpa2B1	1.66301e-10	0.331001	0.898	0.817	3.60391e-06	Endothelial 1	Hnrnpa2B1
Manf	1.72134e-10	0.413659	0.712	0.477	3.73032e-06	Endothelial 1	Manf
Vasp	1.73183e-10	0.305981	0.471	0.234	3.75305e-06	Endothelial 1	Vasp
Loc108713913	1.74964e-10	0.387873	0.701	0.534	3.79165e-06	Endothelial 1	Loc108713913
Map4K4-Like	1.77233e-10	0.306321	0.442	0.216	3.84081e-06	Endothelial 1	Map4K4-Like
Loc108702499 [Provisional:Rpl19]	1.89875e-10	0.326381	0.974	0.909	4.11479e-06	Endothelial 1	Loc108702499 [Provisional:Rpl19]
Slc27A3	2.07402e-10	0.276485	0.288	0.104	4.49461e-06	Endothelial 1	Slc27A3
Pfdn6	2.12789e-10	0.398383	0.759	0.62	4.61136e-06	Endothelial 1	Pfdn6
Loc108706721	2.16727e-10	0.365987	0.686	0.45	4.6967e-06	Endothelial 1	Loc108706721
Tle5	2.29812e-10	0.383646	0.569	0.369	4.98025e-06	Endothelial 1	Tle5
Eif5A	2.46393e-10	0.253457	0.996	0.985	5.33958e-06	Endothelial 1	Eif5A
Loc108700617	2.48435e-10	0.312547	0.401	0.181	5.38383e-06	Endothelial 1	Loc108700617
Odc1	2.52429e-10	0.462367	0.821	0.744	5.4704e-06	Endothelial 1	Odc1
Serpinh1	2.54982e-10	0.327825	0.321	0.126	5.52572e-06	Endothelial 1	Serpinh1
Cemip2	2.58485e-10	0.374343	0.551	0.305	5.60164e-06	Endothelial 1	Cemip2
Aimp1	2.68054e-10	0.354326	0.792	0.691	5.80899e-06	Endothelial 1	Aimp1
Mgc78963	2.69362e-10	0.408486	0.759	0.62	5.83734e-06	Endothelial 1	Mgc78963
Vmp1	2.79581e-10	0.343702	0.584	0.364	6.05879e-06	Endothelial 1	Vmp1
Txnl1	2.89555e-10	0.34634	0.686	0.494	6.27494e-06	Endothelial 1	Txnl1
Pdia5	3.13873e-10	0.286854	0.456	0.225	6.80193e-06	Endothelial 1	Pdia5
Dad1	3.5282e-10	0.353353	0.92	0.881	7.64596e-06	Endothelial 1	Dad1
Cd44	3.71995e-10	0.378994	0.277	0.104	8.06151e-06	Endothelial 1	Cd44
Got2	4.00196e-10	0.394824	0.558	0.371	8.67264e-06	Endothelial 1	Got2
Cdk2Ap1	4.03154e-10	0.345864	0.588	0.369	8.73676e-06	Endothelial 1	Cdk2Ap1
Fkbp14	4.18391e-10	0.287313	0.54	0.291	9.06695e-06	Endothelial 1	Fkbp14
Hif1A	4.32645e-10	0.340255	0.777	0.607	9.37585e-06	Endothelial 1	Hif1A
Rab6A	4.43852e-10	0.369816	0.745	0.528	9.61871e-06	Endothelial 1	Rab6A
Tmem254	4.48028e-10	0.372773	0.734	0.543	9.70922e-06	Endothelial 1	Tmem254
Adcy4	4.59117e-10	0.273761	0.303	0.115	9.94953e-06	Endothelial 1	Adcy4
Arf1	4.60654e-10	0.349388	0.58	0.355	9.98284e-06	Endothelial 1	Arf1
Rab2A	4.61592e-10	0.283204	0.409	0.188	1.00032e-05	Endothelial 1	Rab2A
Mex3C	4.74318e-10	0.250112	0.369	0.161	1.0279e-05	Endothelial 1	Mex3C
Uqcrh	4.93193e-10	0.335664	0.978	0.943	1.0688e-05	Endothelial 1	Uqcrh
Sfrp2	5.033e-10	0.352401	0.35	0.155	1.0907e-05	Endothelial 1	Sfrp2
Etnppl	5.24331e-10	0.291363	0.416	0.196	1.13628e-05	Endothelial 1	Etnppl
Pald1	5.27676e-10	0.286727	0.339	0.146	1.14353e-05	Endothelial 1	Pald1
Nucks1	5.27888e-10	0.354672	0.938	0.881	1.14399e-05	Endothelial 1	Nucks1
Xelaev18030249M	5.61621e-10	0.310952	0.682	0.486	1.21709e-05	Endothelial 1	Xelaev18030249M
Pim3	6.00255e-10	0.295671	0.511	0.267	1.30081e-05	Endothelial 1	Pim3
Sub1	6.01716e-10	0.355989	0.693	0.545	1.30398e-05	Endothelial 1	Sub1
Fam174C	6.28046e-10	0.350995	0.639	0.419	1.36104e-05	Endothelial 1	Fam174C
Asap1	6.51477e-10	0.270626	0.343	0.141	1.41182e-05	Endothelial 1	Asap1
Brk1	6.61647e-10	0.378829	0.872	0.775	1.43386e-05	Endothelial 1	Brk1
Chmp6	6.66141e-10	0.379296	0.759	0.62	1.44359e-05	Endothelial 1	Chmp6
Adam33	7.07004e-10	0.29999	0.496	0.258	1.53215e-05	Endothelial 1	Adam33
Gtf2A2	7.4621e-10	0.416474	0.73	0.585	1.61711e-05	Endothelial 1	Gtf2A2
Tcf12	7.69347e-10	0.308422	0.449	0.232	1.66725e-05	Endothelial 1	Tcf12
Micall2	7.7673e-10	0.37854	0.515	0.283	1.68325e-05	Endothelial 1	Micall2
Emp3	7.85732e-10	0.255428	0.255	0.086	1.70276e-05	Endothelial 1	Emp3
Slc44A2	7.8589e-10	0.252148	0.398	0.183	1.7031e-05	Endothelial 1	Slc44A2
Rida	8.45725e-10	0.399214	0.511	0.329	1.83277e-05	Endothelial 1	Rida
Mif	9.46705e-10	0.305196	0.467	0.252	2.0516e-05	Endothelial 1	Mif
Khdrbs1	9.72574e-10	0.358953	0.854	0.764	2.10767e-05	Endothelial 1	Khdrbs1
Loc108707065 [Provisional:Atp6V1G1]	1.00287e-09	0.346319	0.828	0.678	2.17332e-05	Endothelial 1	Loc108707065 [Provisional:Atp6V1G1]
Gpr132	1.05377e-09	0.274694	0.299	0.115	2.28362e-05	Endothelial 1	Gpr132
Wsb1	1.08768e-09	0.42445	0.661	0.486	2.3571e-05	Endothelial 1	Wsb1
Loc100137672 [Provisional:Shisa5]	1.35404e-09	0.256079	0.515	0.276	2.93433e-05	Endothelial 1	Loc100137672 [Provisional:Shisa5]
Plekho1	1.45655e-09	0.257978	0.376	0.168	3.15649e-05	Endothelial 1	Plekho1
Cct4	1.49333e-09	0.349269	0.774	0.653	3.2362e-05	Endothelial 1	Cct4
Txlna	1.72819e-09	0.325442	0.558	0.347	3.74516e-05	Endothelial 1	Txlna
Xetrov90030349M	1.837e-09	0.334693	0.445	0.236	3.98097e-05	Endothelial 1	Xetrov90030349M
Dync1Li2	1.88732e-09	0.287686	0.511	0.296	4.09e-05	Endothelial 1	Dync1Li2
Pabpc1	1.92087e-09	0.270131	0.985	0.98	4.16272e-05	Endothelial 1	Pabpc1
Mlkl	1.93913e-09	0.368291	0.661	0.408	4.2023e-05	Endothelial 1	Mlkl
Ddx3X	2.01218e-09	0.400405	0.792	0.728	4.36059e-05	Endothelial 1	Ddx3X
Kirrel2	2.03621e-09	0.257467	0.314	0.132	4.41267e-05	Endothelial 1	Kirrel2
Ran	2.0596e-09	0.310943	0.978	0.951	4.46337e-05	Endothelial 1	Ran
Gng7	2.29527e-09	0.280737	0.5	0.291	4.97408e-05	Endothelial 1	Gng7
Tgif1	2.31985e-09	0.307484	0.445	0.232	5.02736e-05	Endothelial 1	Tgif1
Psmb2	2.55545e-09	0.293237	0.912	0.887	5.53791e-05	Endothelial 1	Psmb2
Ctnnd1	2.66528e-09	0.318644	0.569	0.364	5.77593e-05	Endothelial 1	Ctnnd1
Bicd2	2.75178e-09	0.265993	0.401	0.196	5.96339e-05	Endothelial 1	Bicd2
Pspc1	2.89541e-09	0.278521	0.296	0.126	6.27465e-05	Endothelial 1	Pspc1
Atp5Mf	2.97558e-09	0.305688	0.967	0.918	6.44838e-05	Endothelial 1	Atp5Mf
Ackr4	3.00616e-09	0.381105	0.354	0.17	6.51466e-05	Endothelial 1	Ackr4
Krasl	3.02798e-09	0.291433	0.672	0.413	6.56193e-05	Endothelial 1	Krasl
Snx17	3.03258e-09	0.32856	0.387	0.21	6.57191e-05	Endothelial 1	Snx17
Pgm2L1	3.20509e-09	0.294229	0.288	0.115	6.94575e-05	Endothelial 1	Pgm2L1
Loc108704125 [Provisional:Gps1]	3.30082e-09	0.307132	0.263	0.097	7.15321e-05	Endothelial 1	Loc108704125 [Provisional:Gps1]
Mcts1	3.49059e-09	0.353006	0.854	0.762	7.56446e-05	Endothelial 1	Mcts1
Loc108702288 [Provisional:Eef1B2]	3.57977e-09	0.391835	0.628	0.468	7.75771e-05	Endothelial 1	Loc108702288 [Provisional:Eef1B2]
Rab5C	3.62205e-09	0.360852	0.515	0.325	7.84934e-05	Endothelial 1	Rab5C
Rsl24D1	3.8565e-09	0.322998	0.92	0.874	8.35742e-05	Endothelial 1	Rsl24D1
Srsf1	3.91297e-09	0.383925	0.672	0.563	8.47979e-05	Endothelial 1	Srsf1
Ier5	4.27286e-09	0.374179	0.708	0.545	9.25972e-05	Endothelial 1	Ier5
Gmfb	4.32253e-09	0.318815	0.511	0.307	9.36736e-05	Endothelial 1	Gmfb
Mapkapk3	4.33544e-09	0.279715	0.624	0.373	9.39534e-05	Endothelial 1	Mapkapk3
Sdc2	4.39508e-09	0.347208	0.515	0.272	9.52457e-05	Endothelial 1	Sdc2
Ddit3	4.47305e-09	0.365738	0.628	0.404	9.69354e-05	Endothelial 1	Ddit3
Hsbp1	4.63984e-09	0.354175	0.858	0.713	0.00010055	Endothelial 1	Hsbp1
Ier5L	4.71142e-09	0.411693	0.511	0.289	0.000102101	Endothelial 1	Ier5L
Cltcl1	5.12182e-09	0.316111	0.361	0.179	0.000110995	Endothelial 1	Cltcl1
Ugcg	5.31768e-09	0.301463	0.434	0.234	0.000115239	Endothelial 1	Ugcg
Xb5732857.S [Provisional:Gm15246]	5.42856e-09	0.284064	0.354	0.174	0.000117642	Endothelial 1	Xb5732857.S [Provisional:Gm15246]
Rnf169	5.49635e-09	0.265338	0.318	0.141	0.000119111	Endothelial 1	Rnf169
Gkap1	5.78923e-09	0.304927	0.617	0.419	0.000125458	Endothelial 1	Gkap1
Loc108707006 [Provisional:Nedd8]	5.87914e-09	0.375814	0.741	0.642	0.000127407	Endothelial 1	Loc108707006 [Provisional:Nedd8]
Loc108706830 [Provisional:Uqcr11]	5.88554e-09	0.353527	0.821	0.74	0.000127545	Endothelial 1	Loc108706830 [Provisional:Uqcr11]
Lsm7	5.89631e-09	0.340275	0.471	0.28	0.000127779	Endothelial 1	Lsm7
Eci1	6.0952e-09	0.364428	0.5	0.325	0.000132089	Endothelial 1	Eci1
Ranbp1	6.30079e-09	0.373508	0.872	0.81	0.000136544	Endothelial 1	Ranbp1
Cmtm7	6.31744e-09	0.286163	0.511	0.285	0.000136905	Endothelial 1	Cmtm7
Zmat5	6.33744e-09	0.294956	0.562	0.375	0.000137339	Endothelial 1	Zmat5
Ndufb9	6.35174e-09	0.345986	0.876	0.801	0.000137649	Endothelial 1	Ndufb9
Pcnp	7.5571e-09	0.345029	0.799	0.687	0.00016377	Endothelial 1	Pcnp
Ostc	7.79915e-09	0.306676	0.828	0.784	0.000169015	Endothelial 1	Ostc
St3Gal1	8.06595e-09	0.291599	0.442	0.232	0.000174797	Endothelial 1	St3Gal1
Rhobtb1	8.40284e-09	0.28701	0.314	0.137	0.000182098	Endothelial 1	Rhobtb1
Sbno2	8.7324e-09	0.276609	0.453	0.243	0.00018924	Endothelial 1	Sbno2
Loc494858	8.87846e-09	0.318626	0.609	0.386	0.000192405	Endothelial 1	Loc494858
Mapre1	9.75859e-09	0.3583	0.883	0.795	0.000211478	Endothelial 1	Mapre1
St13	9.84365e-09	0.313909	0.858	0.801	0.000213322	Endothelial 1	St13
Ssuh2	1.02526e-08	0.289213	0.46	0.258	0.000222184	Endothelial 1	Ssuh2
Hnrnpl	1.03663e-08	0.341146	0.745	0.62	0.000224647	Endothelial 1	Hnrnpl
Hnrnpab	1.05576e-08	0.342448	0.964	0.962	0.000228794	Endothelial 1	Hnrnpab
Flot2	1.08975e-08	0.302228	0.551	0.344	0.000236161	Endothelial 1	Flot2
Ripk3L.1	1.12795e-08	0.421797	0.456	0.254	0.000244439	Endothelial 1	Ripk3L.1
Golim4	1.40686e-08	0.254463	0.318	0.148	0.00030488	Endothelial 1	Golim4
Vgll4	1.41549e-08	0.265516	0.427	0.227	0.00030675	Endothelial 1	Vgll4
U2Af1	1.4893e-08	0.33646	0.814	0.726	0.000322747	Endothelial 1	U2Af1
Mrpl18	1.52256e-08	0.297764	0.54	0.342	0.000329955	Endothelial 1	Mrpl18
Wdr83Os	1.5432e-08	0.378437	0.766	0.631	0.000334427	Endothelial 1	Wdr83Os
Adora2A	1.55369e-08	0.356953	0.387	0.216	0.0003367	Endothelial 1	Adora2A
Tmem167A	1.58042e-08	0.322087	0.54	0.364	0.000342494	Endothelial 1	Tmem167A
Ripk3L.2	1.61492e-08	0.27317	0.704	0.426	0.00034997	Endothelial 1	Ripk3L.2
Loc108710532	1.61609e-08	0.365891	0.734	0.57	0.000350223	Endothelial 1	Loc108710532
Ppid	1.67388e-08	0.29997	0.54	0.351	0.000362746	Endothelial 1	Ppid
Psmd7	1.75119e-08	0.341886	0.828	0.768	0.000379501	Endothelial 1	Psmd7
Hnrnpc	1.78533e-08	0.268198	0.865	0.744	0.000386899	Endothelial 1	Hnrnpc
Ckap4	1.87606e-08	0.294478	0.46	0.247	0.000406562	Endothelial 1	Ckap4
Cct7	1.88782e-08	0.306159	0.894	0.832	0.00040911	Endothelial 1	Cct7
Dnajb5	1.98478e-08	0.255608	0.31	0.143	0.000430122	Endothelial 1	Dnajb5
Nhp2	1.98855e-08	0.36593	0.653	0.483	0.000430939	Endothelial 1	Nhp2
Surf4.1	2.19367e-08	0.266297	0.46	0.26	0.000475391	Endothelial 1	Surf4.1
Diaph3	2.25572e-08	0.403701	0.478	0.32	0.000488836	Endothelial 1	Diaph3
Slc39A6	2.41892e-08	0.255195	0.365	0.183	0.000524204	Endothelial 1	Slc39A6
Rwdd1	2.49663e-08	0.338286	0.891	0.821	0.000541044	Endothelial 1	Rwdd1
Hnrnph1	2.5162e-08	0.299409	0.825	0.664	0.000545285	Endothelial 1	Hnrnph1
Sesn3	2.76265e-08	0.251398	0.529	0.325	0.000598693	Endothelial 1	Sesn3
Hgs	2.82304e-08	0.273242	0.504	0.298	0.000611781	Endothelial 1	Hgs
Pip4K2B	2.86901e-08	0.277719	0.5	0.309	0.000621742	Endothelial 1	Pip4K2B
Dusp8	2.97016e-08	0.353092	0.423	0.225	0.000643663	Endothelial 1	Dusp8
Rab1A	3.2793e-08	0.305225	0.799	0.627	0.000710658	Endothelial 1	Rab1A
Fnta	3.56075e-08	0.271357	0.365	0.194	0.000771651	Endothelial 1	Fnta
Cbx3	3.69842e-08	0.383929	0.825	0.764	0.000801484	Endothelial 1	Cbx3
Kdelr1	3.99045e-08	0.37645	0.672	0.547	0.000864771	Endothelial 1	Kdelr1
Snrpb	4.03243e-08	0.298737	0.916	0.894	0.000873867	Endothelial 1	Snrpb
Spr	4.57862e-08	0.266637	0.387	0.205	0.000992232	Endothelial 1	Spr
Midn	4.61431e-08	0.291066	0.686	0.523	0.000999967	Endothelial 1	Midn
Klf13	4.89343e-08	0.300324	0.591	0.375	0.00106045	Endothelial 1	Klf13
Rab5B	5.05534e-08	0.287628	0.5	0.313	0.00109554	Endothelial 1	Rab5B
Pfdn1	5.05795e-08	0.36353	0.737	0.649	0.00109611	Endothelial 1	Pfdn1
Csnk1A1	5.06013e-08	0.316786	0.73	0.598	0.00109658	Endothelial 1	Csnk1A1
Ssr1	5.08342e-08	0.358717	0.675	0.534	0.00110163	Endothelial 1	Ssr1
Snrpe	5.08657e-08	0.260699	0.949	0.936	0.00110231	Endothelial 1	Snrpe
Ier3Ip1	5.41114e-08	0.33808	0.679	0.545	0.00117265	Endothelial 1	Ier3Ip1
Tomm20	5.51843e-08	0.281646	0.883	0.843	0.0011959	Endothelial 1	Tomm20
Ankfy1	6.17843e-08	0.2897	0.445	0.256	0.00133893	Endothelial 1	Ankfy1
Xelaev18022166M	6.23301e-08	0.3646	0.993	0.987	0.00135076	Endothelial 1	Xelaev18022166M
Loc108706821 [Provisional:Tmsb10]	6.35773e-08	0.275093	0.46	0.256	0.00137778	Endothelial 1	Loc108706821 [Provisional:Tmsb10]
Ndufa11	6.49147e-08	0.389804	0.686	0.596	0.00140677	Endothelial 1	Ndufa11
Alyref	6.62692e-08	0.272808	0.923	0.87	0.00143612	Endothelial 1	Alyref
Thoc7	6.64776e-08	0.353407	0.624	0.494	0.00144064	Endothelial 1	Thoc7
Ankrd11	6.7837e-08	0.325399	0.748	0.662	0.0014701	Endothelial 1	Ankrd11
Loc108700938 [Provisional:Atp5F1E]	6.88899e-08	0.319761	0.818	0.746	0.00149291	Endothelial 1	Loc108700938 [Provisional:Atp5F1E]
Snrpd1	7.22901e-08	0.297593	0.858	0.808	0.0015666	Endothelial 1	Snrpd1
Srsf9	7.29515e-08	0.308406	0.865	0.854	0.00158093	Endothelial 1	Srsf9
Dync1I2	7.47873e-08	0.318348	0.569	0.384	0.00162071	Endothelial 1	Dync1I2
Rab8B	7.50424e-08	0.274849	0.515	0.309	0.00162624	Endothelial 1	Rab8B
Aldh7A1	7.58842e-08	0.287522	0.336	0.174	0.00164449	Endothelial 1	Aldh7A1
Luc7L	7.75421e-08	0.341546	0.562	0.4	0.00168041	Endothelial 1	Luc7L
Atp1B3	8.24876e-08	0.314021	0.664	0.488	0.00178759	Endothelial 1	Atp1B3
Qki	8.4611e-08	0.343687	0.646	0.51	0.00183361	Endothelial 1	Qki
Gdi2	8.50782e-08	0.331135	0.814	0.792	0.00184373	Endothelial 1	Gdi2
Loc108709952 [Provisional:Hmgb1]	8.67946e-08	0.35106	0.774	0.68	0.00188093	Endothelial 1	Loc108709952 [Provisional:Hmgb1]
Pfdn2	8.82201e-08	0.27594	0.376	0.203	0.00191182	Endothelial 1	Pfdn2
Loc108713255	8.85565e-08	0.265163	0.31	0.155	0.00191911	Endothelial 1	Loc108713255
Snx3	9.2649e-08	0.309069	0.547	0.358	0.0020078	Endothelial 1	Snx3
Ptbp3	9.71757e-08	0.265065	0.526	0.318	0.00210589	Endothelial 1	Ptbp3
Loc108698564	1.00107e-07	0.285041	0.434	0.274	0.00216942	Endothelial 1	Loc108698564
Loc108716554 [Provisional:Sptbn5]	1.01183e-07	0.281409	0.339	0.17	0.00219274	Endothelial 1	Loc108716554 [Provisional:Sptbn5]
Cst3	1.07908e-07	0.31699	0.814	0.68	0.00233848	Endothelial 1	Cst3
Polr2K	1.07941e-07	0.345593	0.613	0.442	0.00233918	Endothelial 1	Polr2K
Cse1L	1.10733e-07	0.273899	0.431	0.26	0.00239969	Endothelial 1	Cse1L
Calu	1.21174e-07	0.300864	0.595	0.386	0.00262597	Endothelial 1	Calu
Ube2V1	1.26892e-07	0.303859	0.839	0.775	0.00274987	Endothelial 1	Ube2V1
Btf3L4	1.3071e-07	0.261259	0.92	0.898	0.00283262	Endothelial 1	Btf3L4
Smarce1	1.31123e-07	0.296584	0.792	0.682	0.00284156	Endothelial 1	Smarce1
Tfg	1.46993e-07	0.308692	0.569	0.389	0.00318548	Endothelial 1	Tfg
Rpl7L1	1.49042e-07	0.272189	0.88	0.806	0.00322988	Endothelial 1	Rpl7L1
Rabac1	1.51442e-07	0.316602	0.599	0.433	0.0032819	Endothelial 1	Rabac1
Loc108696235 [Provisional:Sar1A]	1.66107e-07	0.295944	0.763	0.711	0.00359971	Endothelial 1	Loc108696235 [Provisional:Sar1A]
Kpna2	1.68279e-07	0.404254	0.657	0.506	0.00364678	Endothelial 1	Kpna2
Atp5Pf	1.80335e-07	0.310788	0.905	0.883	0.00390805	Endothelial 1	Atp5Pf
Coro1C	1.84443e-07	0.252786	0.792	0.684	0.00399707	Endothelial 1	Coro1C
Rhoa.2	1.86298e-07	0.343512	0.697	0.578	0.00403727	Endothelial 1	Rhoa.2
Ccdc25	1.89641e-07	0.330761	0.737	0.611	0.00410971	Endothelial 1	Ccdc25
Traf6	2.12407e-07	0.262754	0.391	0.216	0.00460308	Endothelial 1	Traf6
Ubb	2.13343e-07	0.350323	0.642	0.503	0.00462336	Endothelial 1	Ubb
Pdia4	2.22723e-07	0.306345	0.518	0.32	0.00482662	Endothelial 1	Pdia4
Atp5Mg	2.26399e-07	0.288384	0.847	0.804	0.00490629	Endothelial 1	Atp5Mg
Top1.1	2.26509e-07	0.33243	0.799	0.731	0.00490867	Endothelial 1	Top1.1
Rac3	2.38552e-07	0.257721	0.471	0.289	0.00516966	Endothelial 1	Rac3
Chd4	2.39186e-07	0.329155	0.712	0.558	0.00518341	Endothelial 1	Chd4
Atpsckmt	2.4782e-07	0.300673	0.489	0.331	0.00537051	Endothelial 1	Atpsckmt
Nupr1	2.53072e-07	0.414123	0.708	0.517	0.00548433	Endothelial 1	Nupr1
Aplp2	2.72844e-07	0.346157	0.679	0.55	0.00591281	Endothelial 1	Aplp2
Oxsr1	2.75552e-07	0.284184	0.467	0.302	0.00597148	Endothelial 1	Oxsr1
Pak2	2.79689e-07	0.31086	0.635	0.453	0.00606115	Endothelial 1	Pak2
Higd2A	2.83427e-07	0.31632	0.807	0.687	0.00614215	Endothelial 1	Higd2A
Ncl	3.06553e-07	0.273088	0.964	0.925	0.0066433	Endothelial 1	Ncl
Phf5A	3.08741e-07	0.317316	0.606	0.464	0.00669072	Endothelial 1	Phf5A
Dcxr	3.17486e-07	0.345134	0.624	0.525	0.00688023	Endothelial 1	Dcxr
Rab14	3.41876e-07	0.265096	0.591	0.411	0.0074088	Endothelial 1	Rab14
Nudc	3.95901e-07	0.327275	0.668	0.558	0.00857957	Endothelial 1	Nudc
Stt3A	4.08626e-07	0.355413	0.708	0.636	0.00885533	Endothelial 1	Stt3A
Ammecr1	4.23994e-07	0.294072	0.591	0.411	0.00918838	Endothelial 1	Ammecr1
Rps29	4.37216e-07	0.29372	0.967	0.896	0.0094749	Endothelial 1	Rps29
Agfg1	4.40086e-07	0.346226	0.628	0.501	0.00953711	Endothelial 1	Agfg1
Ubxn1	4.45194e-07	0.323172	0.682	0.554	0.00964779	Endothelial 1	Ubxn1
Rdx	4.47988e-07	0.281509	0.661	0.53	0.00970836	Endothelial 1	Rdx
Ilf3	4.48785e-07	0.256931	0.821	0.768	0.00972563	Endothelial 1	Ilf3
Loc108718846 [Provisional:Sem1]	4.5369e-07	0.285258	0.748	0.638	0.00983191	Endothelial 1	Loc108718846 [Provisional:Sem1]
Vps28	4.59077e-07	0.28919	0.588	0.422	0.00994866	Endothelial 1	Vps28
Cdkn1A	4.6752e-07	0.259327	0.361	0.199	0.0101316	Endothelial 1	Cdkn1A
Vps29	4.86677e-07	0.295195	0.599	0.435	0.0105468	Endothelial 1	Vps29
Cnpy2	5.38485e-07	0.272845	0.504	0.32	0.0116695	Endothelial 1	Cnpy2
Fundc1	5.57578e-07	0.28076	0.624	0.446	0.0120833	Endothelial 1	Fundc1
Csnk1G3	5.60277e-07	0.269179	0.529	0.347	0.0121418	Endothelial 1	Csnk1G3
Arf4	5.63146e-07	0.300563	0.763	0.631	0.0122039	Endothelial 1	Arf4
Mrpl33	6.05734e-07	0.294105	0.686	0.589	0.0131269	Endothelial 1	Mrpl33
Tnip1	6.07536e-07	0.287858	0.533	0.336	0.0131659	Endothelial 1	Tnip1
Rsl1D1	6.10816e-07	0.31762	0.679	0.517	0.013237	Endothelial 1	Rsl1D1
Zfp36L2	6.27719e-07	0.260091	0.602	0.446	0.0136033	Endothelial 1	Zfp36L2
Zfhx2	6.31268e-07	0.26834	0.372	0.212	0.0136802	Endothelial 1	Zfhx2
Tmem258	6.77265e-07	0.250512	0.865	0.81	0.014677	Endothelial 1	Tmem258
Pomp	7.34098e-07	0.298213	0.839	0.704	0.0159086	Endothelial 1	Pomp
Rbmx	7.62487e-07	0.312017	0.832	0.784	0.0165239	Endothelial 1	Rbmx
Mrps36	7.9581e-07	0.282369	0.672	0.543	0.017246	Endothelial 1	Mrps36
Hsph1	8.15384e-07	0.328969	0.391	0.245	0.0176702	Endothelial 1	Hsph1
Edf1	8.3165e-07	0.323552	0.799	0.742	0.0180227	Endothelial 1	Edf1
Lmnb1	8.3232e-07	0.357324	0.734	0.671	0.0180372	Endothelial 1	Lmnb1
Atxn2	8.50429e-07	0.274616	0.562	0.406	0.0184297	Endothelial 1	Atxn2
Hmgb1	8.66439e-07	0.295361	0.73	0.611	0.0187766	Endothelial 1	Hmgb1
Pdcl3	9.30263e-07	0.260416	0.504	0.329	0.0201597	Endothelial 1	Pdcl3
Psmd6	9.70223e-07	0.344991	0.759	0.682	0.0210257	Endothelial 1	Psmd6
Loc108699777 [Provisional:Dync1H1]	9.9494e-07	0.283193	0.504	0.344	0.0215614	Endothelial 1	Loc108699777 [Provisional:Dync1H1]
Rell1	9.98525e-07	0.283988	0.482	0.309	0.021639	Endothelial 1	Rell1
Rabif	1.05833e-06	0.276545	0.474	0.307	0.0229351	Endothelial 1	Rabif
Mrps21	1.08424e-06	0.281832	0.814	0.722	0.0234965	Endothelial 1	Mrps21
Akirin1	1.16828e-06	0.290082	0.664	0.532	0.0253177	Endothelial 1	Akirin1
Caprin1	1.17238e-06	0.319197	0.701	0.583	0.0254066	Endothelial 1	Caprin1
Snrpd2	1.18826e-06	0.315885	0.748	0.682	0.0257508	Endothelial 1	Snrpd2
Arl2	1.21456e-06	0.299058	0.496	0.347	0.0263208	Endothelial 1	Arl2
Cert1	1.29368e-06	0.277045	0.456	0.278	0.0280353	Endothelial 1	Cert1
Vdac2	1.33106e-06	0.283051	0.953	0.934	0.0288453	Endothelial 1	Vdac2
Cdv3	1.35248e-06	0.292827	0.708	0.561	0.0293095	Endothelial 1	Cdv3
Loc108717861 [Provisional:Rps21]	1.46858e-06	0.250482	0.974	0.927	0.0318256	Endothelial 1	Loc108717861 [Provisional:Rps21]
Srsf3	1.49066e-06	0.330408	0.712	0.618	0.032304	Endothelial 1	Srsf3
Uqcrfs1	1.52507e-06	0.298604	0.843	0.81	0.0330498	Endothelial 1	Uqcrfs1
Loc398702	1.59832e-06	0.278569	0.891	0.801	0.0346372	Endothelial 1	Loc398702
Lypla1	1.64313e-06	0.268726	0.54	0.389	0.0356083	Endothelial 1	Lypla1
Sap18	1.65177e-06	0.338201	0.701	0.6	0.0357955	Endothelial 1	Sap18
Rpn2	1.68047e-06	0.251265	0.679	0.536	0.0364174	Endothelial 1	Rpn2
Xb5812047.L [Provisional:Casp7]	1.68401e-06	0.357742	0.292	0.143	0.0364942	Endothelial 1	Xb5812047.L [Provisional:Casp7]
Mdh2	1.7534e-06	0.309266	0.704	0.6	0.0379979	Endothelial 1	Mdh2
Rab35L	1.78721e-06	0.256597	0.748	0.658	0.0387305	Endothelial 1	Rab35L
Glud1	1.812e-06	0.327826	0.668	0.57	0.0392678	Endothelial 1	Glud1
Loc108704235 [Provisional:Pitpna]	1.91544e-06	0.264509	0.62	0.488	0.0415095	Endothelial 1	Loc108704235 [Provisional:Pitpna]
Strn3	1.9698e-06	0.253124	0.478	0.322	0.0426875	Endothelial 1	Strn3
Tnip2	2.11197e-06	0.289628	0.558	0.384	0.0457685	Endothelial 1	Tnip2
Rab10	2.26137e-06	0.298257	0.715	0.636	0.0490062	Endothelial 1	Rab10
Loc108700399 [Provisional:Cct3]	2.41495e-06	0.272829	0.588	0.444	0.0523345	Endothelial 1	Loc108700399 [Provisional:Cct3]
Srsf5	2.61938e-06	0.314127	0.799	0.715	0.0567645	Endothelial 1	Srsf5
Dpm2	2.70168e-06	0.26458	0.482	0.342	0.0585482	Endothelial 1	Dpm2
Atp5F1B	2.85543e-06	0.286627	0.912	0.901	0.06188	Endothelial 1	Atp5F1B
Loc100137715	2.92148e-06	0.741077	0.252	0.121	0.0633113	Endothelial 1	Loc100137715
Tuba1C	2.97768e-06	0.394573	0.883	0.885	0.0645293	Endothelial 1	Tuba1C
Loc108706793 [Provisional:Lsm7]	2.996e-06	0.28178	0.471	0.316	0.0649264	Endothelial 1	Loc108706793 [Provisional:Lsm7]
Mgc82053	3.15023e-06	0.271814	0.438	0.291	0.0682686	Endothelial 1	Mgc82053
Med30	3.50386e-06	0.259134	0.562	0.408	0.0759322	Endothelial 1	Med30
Nop58	3.72053e-06	0.278149	0.752	0.616	0.0806276	Endothelial 1	Nop58
Timm9	3.74278e-06	0.285561	0.624	0.501	0.0811097	Endothelial 1	Timm9
Nt5C3B	3.7602e-06	0.264253	0.456	0.316	0.0814873	Endothelial 1	Nt5C3B
Uqcrb	3.80824e-06	0.305018	0.894	0.85	0.0825284	Endothelial 1	Uqcrb
Pfdn4	3.80979e-06	0.253761	0.88	0.81	0.082562	Endothelial 1	Pfdn4
Cct8	3.84688e-06	0.254545	0.85	0.779	0.0833657	Endothelial 1	Cct8
U2Surp	4.00184e-06	0.334037	0.405	0.272	0.0867239	Endothelial 1	U2Surp
Loc108707836	4.30319e-06	0.25707	0.296	0.15	0.0932545	Endothelial 1	Loc108707836
Cmpk1	4.32587e-06	0.257315	0.526	0.375	0.093746	Endothelial 1	Cmpk1
Ncbp2	4.39535e-06	0.284268	0.449	0.311	0.0952517	Endothelial 1	Ncbp2
C16Orf72	4.99499e-06	0.293018	0.595	0.464	0.108246	Endothelial 1	C16Orf72
Kras	5.32691e-06	0.318781	0.693	0.62	0.115439	Endothelial 1	Kras
Eif5	5.7485e-06	0.264719	0.858	0.815	0.124576	Endothelial 1	Eif5
Ndufc1	6.00421e-06	0.303062	0.708	0.609	0.130117	Endothelial 1	Ndufc1
Loc108709794	6.46479e-06	0.291833	0.529	0.393	0.140099	Endothelial 1	Loc108709794
Ywhaz	7.25752e-06	0.272683	0.777	0.662	0.157278	Endothelial 1	Ywhaz
Rbm25	7.48186e-06	0.294869	0.726	0.673	0.162139	Endothelial 1	Rbm25
Lyrm4	7.73226e-06	0.276092	0.661	0.565	0.167566	Endothelial 1	Lyrm4
Chd1	8.17897e-06	0.254282	0.584	0.442	0.177246	Endothelial 1	Chd1
Tomm6	8.7479e-06	0.280139	0.785	0.7	0.189576	Endothelial 1	Tomm6
Sf3A1	9.07343e-06	0.250961	0.646	0.525	0.19663	Endothelial 1	Sf3A1
Loc108710937	9.44199e-06	0.279958	0.496	0.349	0.204617	Endothelial 1	Loc108710937
Pum1	1.01437e-05	0.292455	0.628	0.514	0.219825	Endothelial 1	Pum1
Sec61A1	1.03299e-05	0.256659	0.872	0.863	0.223859	Endothelial 1	Sec61A1
Ahsa1	1.12454e-05	0.317875	0.562	0.442	0.2437	Endothelial 1	Ahsa1
Hipk1	1.12899e-05	0.271165	0.672	0.547	0.244663	Endothelial 1	Hipk1
Atp5Md	1.13133e-05	0.335269	0.763	0.717	0.24517	Endothelial 1	Atp5Md
Ndufv2	1.14229e-05	0.288266	0.715	0.636	0.247545	Endothelial 1	Ndufv2
Sdhaf2	1.18612e-05	0.285804	0.642	0.554	0.257044	Endothelial 1	Sdhaf2
Ndufs6	1.21588e-05	0.253929	0.701	0.614	0.263494	Endothelial 1	Ndufs6
Mgc83206	1.31027e-05	0.285892	0.493	0.36	0.283948	Endothelial 1	Mgc83206
Ndufa12	1.36179e-05	0.265749	0.58	0.459	0.295114	Endothelial 1	Ndufa12
Tktl2	1.38902e-05	0.280747	0.544	0.419	0.301015	Endothelial 1	Tktl2
Actl6A	1.41509e-05	0.265669	0.438	0.302	0.306664	Endothelial 1	Actl6A
Cdc34	1.52743e-05	0.286659	0.755	0.684	0.331009	Endothelial 1	Cdc34
Tubb	1.59678e-05	0.342945	0.69	0.598	0.346038	Endothelial 1	Tubb
Nedd8	1.71887e-05	0.267335	0.737	0.647	0.372497	Endothelial 1	Nedd8
Srrm2	1.95688e-05	0.26264	0.628	0.508	0.424075	Endothelial 1	Srrm2
Slirp	2.13837e-05	0.331739	0.657	0.587	0.463406	Endothelial 1	Slirp
Dnaja1	2.14911e-05	0.307018	0.715	0.667	0.465735	Endothelial 1	Dnaja1
Loc108718070	2.15806e-05	0.258848	0.588	0.455	0.467674	Endothelial 1	Loc108718070
Ipo7	2.17229e-05	0.251846	0.507	0.404	0.470756	Endothelial 1	Ipo7
Ssb	2.26109e-05	0.271819	0.792	0.74	0.49	Endothelial 1	Ssb
Ccdc43	2.61061e-05	0.254952	0.464	0.349	0.565744	Endothelial 1	Ccdc43
Tbcb	2.67372e-05	0.267661	0.584	0.47	0.579423	Endothelial 1	Tbcb
Cmtm6	2.69545e-05	0.294454	0.639	0.497	0.584132	Endothelial 1	Cmtm6
Sptssa	2.80023e-05	0.343596	0.737	0.649	0.606838	Endothelial 1	Sptssa
Sod1	2.8456e-05	0.274692	0.836	0.786	0.61667	Endothelial 1	Sod1
Etfb	2.90582e-05	0.272666	0.675	0.574	0.629719	Endothelial 1	Etfb
Chmp1B	2.92704e-05	0.269837	0.58	0.47	0.634318	Endothelial 1	Chmp1B
Tuba3C	2.93075e-05	0.382902	0.934	0.918	0.635122	Endothelial 1	Tuba3C
Loc108703991 [Provisional:Rps24]	3.22864e-05	0.275965	0.515	0.395	0.699679	Endothelial 1	Loc108703991 [Provisional:Rps24]
Uba1	3.50593e-05	0.262853	0.704	0.636	0.759769	Endothelial 1	Uba1
Mgc68655	3.51267e-05	0.260126	0.828	0.755	0.76123	Endothelial 1	Mgc68655
Pdcd5	3.75223e-05	0.300088	0.672	0.587	0.813145	Endothelial 1	Pdcd5
Hadh	4.87585e-05	0.302585	0.573	0.47	1	Endothelial 1	Hadh
Loc108709654	4.97445e-05	0.277515	0.653	0.558	1	Endothelial 1	Loc108709654
Ddit4	5.05373e-05	0.346853	0.431	0.294	1	Endothelial 1	Ddit4
Loc108712865	5.41485e-05	0.261126	0.573	0.461	1	Endothelial 1	Loc108712865
Ptp4A2	5.47204e-05	0.250422	0.533	0.448	1	Endothelial 1	Ptp4A2
Mrps16	5.86883e-05	0.27327	0.5	0.371	1	Endothelial 1	Mrps16
Myef2	5.99889e-05	0.251136	0.723	0.664	1	Endothelial 1	Myef2
Glrx3	6.44442e-05	0.256061	0.715	0.636	1	Endothelial 1	Glrx3
Lsm6	6.51001e-05	0.263694	0.65	0.554	1	Endothelial 1	Lsm6
Ndufb4	7.70839e-05	0.27682	0.737	0.684	1	Endothelial 1	Ndufb4
Clic4	8.22978e-05	0.283733	0.504	0.382	1	Endothelial 1	Clic4
Nsa2	9.02645e-05	0.268899	0.887	0.834	1	Endothelial 1	Nsa2
Fbl	0.000116927	0.254471	0.624	0.543	1	Endothelial 1	Fbl
Loc108712870 [Provisional:Serf2]	0.000125784	0.255834	0.577	0.457	1	Endothelial 1	Loc108712870 [Provisional:Serf2]
Taf12	0.000144754	0.284825	0.609	0.525	1	Endothelial 1	Taf12
Pitpnb	0.000215785	0.252288	0.624	0.545	1	Endothelial 1	Pitpnb
Ndufa6	0.000219111	0.255203	0.752	0.715	1	Endothelial 1	Ndufa6
Rheb	0.000268931	0.254272	0.588	0.503	1	Endothelial 1	Rheb
Txn	0.000344124	0.362111	0.529	0.375	1	Endothelial 1	Txn
Ndufs4	0.000392466	0.268336	0.675	0.623	1	Endothelial 1	Ndufs4
Rab5If	0.000463812	0.259442	0.569	0.501	1	Endothelial 1	Rab5If
Jade3.S-Rgn	0.000523538	0.363974	0.445	0.338	1	Endothelial 1	Jade3.S-Rgn
Rbis	0.000745504	0.254078	0.427	0.351	1	Endothelial 1	Rbis
Dnaja4.1	0.00125373	0.273314	0.628	0.561	1	Endothelial 1	Dnaja4.1
Rgn	0.00316778	0.362654	0.46	0.38	1	Endothelial 1	Rgn
Npr3	1.61908e-73	1.94976	0.692	0.032	3.50872e-69	Endothelial 2	Npr3
Gja1	1.50758e-70	2.80917	0.985	0.14	3.26707e-66	Endothelial 2	Gja1
Gata5	4.78608e-68	1.51607	0.585	0.018	1.03719e-63	Endothelial 2	Gata5
Hes5.4	6.43595e-68	2.62816	0.754	0.054	1.39473e-63	Endothelial 2	Hes5.4
Susd1	5.53181e-61	2.06403	0.846	0.101	1.1988e-56	Endothelial 2	Susd1
Aqp1	1.69113e-58	2.06658	0.862	0.097	3.66485e-54	Endothelial 2	Aqp1
Slc45A4	9.7578e-57	2.01597	0.831	0.11	2.11461e-52	Endothelial 2	Slc45A4
Hes5.9	2.89374e-56	2.01662	0.831	0.109	6.27103e-52	Endothelial 2	Hes5.9
Hes5.8	3.53744e-52	2.7563	0.969	0.21	7.66598e-48	Endothelial 2	Hes5.8
Hes5.5	2.57618e-51	2.77077	0.938	0.196	5.58284e-47	Endothelial 2	Hes5.5
Esm1	2.59457e-49	3.44617	0.985	0.269	5.62269e-45	Endothelial 2	Esm1
Loc108696785	7.80236e-43	2.90197	1	0.408	1.69085e-38	Endothelial 2	Loc108696785
Myl7	1.22519e-42	0.513732	0.292	0.002	2.65511e-38	Endothelial 2	Myl7
Efnb21	1.24323e-42	2.38221	1	0.415	2.69421e-38	Endothelial 2	Efnb2
Smad6.2	3.42908e-42	1.647	0.846	0.196	7.43115e-38	Endothelial 2	Smad6.2
Loc108711330 [Provisional:Oaz2]	3.00431e-40	2.68174	0.969	0.391	6.51065e-36	Endothelial 2	Loc108711330 [Provisional:Oaz2]
Mecom	3.19236e-40	1.61406	0.692	0.109	6.91817e-36	Endothelial 2	Mecom
Hes5.1	1.04452e-39	1.48704	0.385	0.017	2.26357e-35	Endothelial 2	Hes5.1
Aifm3	2.02063e-39	0.460691	0.323	0.008	4.37892e-35	Endothelial 2	Aifm3
Loc108707926 [Provisional:Tmem211]	6.8974e-39	0.677851	0.415	0.023	1.49473e-34	Endothelial 2	Loc108707926 [Provisional:Tmem211]
Cxcr4	2.63862e-38	2.06256	0.769	0.157	5.71816e-34	Endothelial 2	Cxcr4
Nppc	5.0874e-38	1.55213	0.615	0.076	1.10249e-33	Endothelial 2	Nppc
Hamp2	7.45751e-38	4.35005	0.508	0.048	1.61612e-33	Endothelial 2	Hamp2
Apln	5.07751e-37	1.00417	0.4	0.023	1.10035e-32	Endothelial 2	Apln
Hgfac	1.06607e-36	1.27238	0.492	0.047	2.31027e-32	Endothelial 2	Hgfac
Hes5.6	1.83049e-35	2.07202	0.692	0.124	3.96686e-31	Endothelial 2	Hes5.6
Ackr3	2.78765e-35	2.13968	0.692	0.124	6.04111e-31	Endothelial 2	Ackr3
Inhba1	2.89014e-35	1.51793	0.877	0.221	6.26323e-31	Endothelial 2	Inhba
Robo41	1.03263e-34	1.61079	0.969	0.375	2.23782e-30	Endothelial 2	Robo4
Nrarp	5.47282e-34	1.70863	0.877	0.282	1.18601e-29	Endothelial 2	Nrarp
Dll4	6.77923e-34	1.87012	0.969	0.387	1.46913e-29	Endothelial 2	Dll4
Plk21	4.61523e-33	2.02865	1	0.568	1.00017e-28	Endothelial 2	Plk2
Loc108697830 [Provisional:Adm]1	7.81864e-33	1.96584	0.954	0.335	1.69438e-28	Endothelial 2	Loc108697830 [Provisional:Adm]
Hes5.7	2.46029e-32	1.77685	0.615	0.1	5.33169e-28	Endothelial 2	Hes5.7
Loc108698141 [Provisional:Nrarp]1	3.98429e-32	1.77151	0.923	0.36	8.63436e-28	Endothelial 2	Loc108698141 [Provisional:Nrarp]
Cetp1	5.40111e-31	1.75622	1	0.405	1.17047e-26	Endothelial 2	Cetp
Hey1	1.08819e-30	1.75297	0.754	0.205	2.35821e-26	Endothelial 2	Hey1
Vim1	1.69641e-30	1.66507	1	0.743	3.6763e-26	Endothelial 2	Vim
Gpbar1	3.62208e-30	0.904584	0.492	0.063	7.84941e-26	Endothelial 2	Gpbar1
Pecam11	4.16347e-30	1.33717	0.923	0.331	9.02265e-26	Endothelial 2	Pecam1
Efna1	1.16547e-29	1.32012	0.892	0.322	2.52569e-25	Endothelial 2	Efna1
Xb22063314.L [Provisional:Yrdc]1	2.87393e-28	2.06842	0.985	0.494	6.22809e-24	Endothelial 2	Xb22063314.L [Provisional:Yrdc]
Sox17A1	5.17227e-28	1.96457	0.938	0.347	1.12088e-23	Endothelial 2	Sox17A
Loc108704436 [Provisional:Dll4]	8.02902e-28	1.15671	0.708	0.181	1.73997e-23	Endothelial 2	Loc108704436 [Provisional:Dll4]
Klf7	1.35977e-27	1.30479	0.615	0.133	2.94675e-23	Endothelial 2	Klf7
Sox18	2.53409e-27	1.38227	0.846	0.275	5.49163e-23	Endothelial 2	Sox18
Xb5961369.S [Provisional:Plpp3]1	1.44326e-26	1.37229	0.923	0.37	3.1277e-22	Endothelial 2	Xb5961369.S [Provisional:Plpp3]
Efna4	1.96871e-26	1.19031	0.6	0.13	4.26639e-22	Endothelial 2	Efna4
Id31	2.37819e-26	2.00122	0.908	0.434	5.15377e-22	Endothelial 2	Id3
Mcam1	3.03144e-26	1.40817	0.985	0.423	6.56943e-22	Endothelial 2	Mcam
Ywhaq1	4.51821e-26	1.31476	1	0.852	9.7914e-22	Endothelial 2	Ywhaq
Cdh51	4.74581e-26	1.38963	1	0.482	1.02846e-21	Endothelial 2	Cdh5
Chac1	5.95022e-26	0.885515	0.4	0.045	1.28947e-21	Endothelial 2	Chac1
Sncaip	6.85815e-26	1.20922	0.585	0.125	1.48623e-21	Endothelial 2	Sncaip
Macf1	1.48398e-25	1.81121	0.8	0.299	3.21594e-21	Endothelial 2	Macf1
Notch4	1.70167e-25	1.04606	0.692	0.189	3.6877e-21	Endothelial 2	Notch4
Rhag	1.91436e-25	1.74546	0.954	0.538	4.14862e-21	Endothelial 2	Rhag
Gja4	3.17361e-25	1.21131	0.677	0.153	6.87754e-21	Endothelial 2	Gja4
Flt11	8.55049e-25	1.27168	0.646	0.166	1.85298e-20	Endothelial 2	Flt1
Cldn51	1.51406e-24	1.5312	1	0.577	3.28112e-20	Endothelial 2	Cldn5
Pcdhga31	3.83246e-24	1.42911	0.954	0.461	8.30533e-20	Endothelial 2	Pcdhga3
Azin2	4.57258e-24	1.75622	0.938	0.45	9.90924e-20	Endothelial 2	Azin2
Hspg21	1.0496e-23	1.37566	0.969	0.471	2.27459e-19	Endothelial 2	Hspg2
Dgkb	1.75082e-23	0.813892	0.431	0.06	3.7942e-19	Endothelial 2	Dgkb
Lifr1	2.01287e-23	1.33989	0.938	0.411	4.36209e-19	Endothelial 2	Lifr
F2Rl31	1.21391e-22	1.34691	0.938	0.524	2.63067e-18	Endothelial 2	F2Rl3
Cd811	3.53869e-22	1.37948	1	0.671	7.66869e-18	Endothelial 2	Cd81
Btg11	6.44745e-22	1.26689	1	0.819	1.39723e-17	Endothelial 2	Btg1
Akap121	7.73487e-22	1.63485	0.892	0.443	1.67622e-17	Endothelial 2	Akap12
Myo1C1	9.14759e-22	1.59442	0.831	0.366	1.98237e-17	Endothelial 2	Myo1C
Clca3P1	2.52518e-21	1.7099	1	0.589	5.47232e-17	Endothelial 2	Clca3P
Myh91	2.60778e-21	1.21918	1	0.748	5.65133e-17	Endothelial 2	Myh9
Kit	3.50283e-21	1.02398	0.738	0.269	7.59098e-17	Endothelial 2	Kit
Hes5.3	3.80599e-21	1.39547	0.585	0.14	8.24797e-17	Endothelial 2	Hes5.3
Glul	4.08988e-21	1.36712	1	0.856	8.86317e-17	Endothelial 2	Glul
Plcb1	4.97568e-21	0.481314	0.308	0.032	1.07828e-16	Endothelial 2	Plcb1
Loc108700553 [Provisional:Il13Ra1]1	7.09126e-21	1.13701	0.908	0.443	1.53675e-16	Endothelial 2	Loc108700553 [Provisional:Il13Ra1]
Ybx11	8.80565e-21	0.630484	1	1	1.90827e-16	Endothelial 2	Ybx1
Loc108715544 [Provisional:Tie1]1	1.35862e-20	1.12868	0.723	0.269	2.94425e-16	Endothelial 2	Loc108715544 [Provisional:Tie1]
Kitlg	1.79124e-20	0.849024	0.431	0.077	3.8818e-16	Endothelial 2	Kitlg
Tp53I11	2.84223e-20	0.90716	0.692	0.224	6.15941e-16	Endothelial 2	Tp53I11
Loc108704537 [Provisional:Arhgap20]	3.99017e-20	0.926692	0.615	0.18	8.6471e-16	Endothelial 2	Loc108704537 [Provisional:Arhgap20]
App	4.94013e-20	1.08516	0.8	0.353	1.07058e-15	Endothelial 2	App
Palm2Akap21	6.00925e-20	1.18985	0.862	0.427	1.30227e-15	Endothelial 2	Palm2Akap2
Xb5796356	7.80898e-20	0.829799	0.6	0.162	1.69228e-15	Endothelial 2	Xb5796356
Rapgef51	8.29981e-20	0.969762	0.646	0.198	1.79865e-15	Endothelial 2	Rapgef5
Plpp31	1.14849e-19	1.35444	0.862	0.382	2.48888e-15	Endothelial 2	Plpp3
Mid1	1.28197e-19	0.827544	0.554	0.144	2.77817e-15	Endothelial 2	Mid1
Rhoa1	1.38666e-19	0.931865	1	0.929	3.00502e-15	Endothelial 2	Rhoa
Marcksl11	1.47917e-19	1.25806	0.985	0.636	3.2055e-15	Endothelial 2	Marcksl1
Relt1	1.48915e-19	1.08141	0.862	0.396	3.22713e-15	Endothelial 2	Relt
Tagln21	1.50366e-19	1.13294	1	0.705	3.25858e-15	Endothelial 2	Tagln2
Rassf11	6.99744e-19	1.14382	0.969	0.577	1.51642e-14	Endothelial 2	Rassf1
Gjc2	1.04514e-18	1.02904	0.6	0.178	2.26493e-14	Endothelial 2	Gjc2
Ywhae1	1.13759e-18	0.840707	0.985	0.918	2.46528e-14	Endothelial 2	Ywhae
Tpm41	1.19275e-18	1.11812	1	0.669	2.58482e-14	Endothelial 2	Tpm4
Cfl11	1.7982e-18	0.916573	1	0.985	3.89688e-14	Endothelial 2	Cfl1
Sh3Pxd2A1	1.82376e-18	1.028	0.846	0.366	3.95226e-14	Endothelial 2	Sh3Pxd2A
Coro6	3.71906e-18	0.610465	0.354	0.054	8.05957e-14	Endothelial 2	Coro6
Prx1	4.75735e-18	1.62014	0.862	0.44	1.03096e-13	Endothelial 2	Prx
Kdrl	4.96221e-18	0.711009	0.492	0.115	1.07536e-13	Endothelial 2	Kdrl
Ifitm3	5.28677e-18	1.81739	0.985	0.569	1.1457e-13	Endothelial 2	Ifitm3
Lima11	6.32573e-18	1.06578	0.892	0.473	1.37085e-13	Endothelial 2	Lima1
Angptl41	6.6324e-18	1.19307	0.938	0.58	1.43731e-13	Endothelial 2	Angptl4
Myct11	7.12458e-18	1.03243	0.692	0.266	1.54397e-13	Endothelial 2	Myct1
Esam1	7.93755e-18	0.942803	0.677	0.236	1.72015e-13	Endothelial 2	Esam
Xb5727110.L [Provisional:Kcnk16]1	8.02584e-18	0.858615	0.585	0.163	1.73928e-13	Endothelial 2	Xb5727110.L [Provisional:Kcnk16]
Bin1	1.21857e-17	0.82893	0.662	0.234	2.64075e-13	Endothelial 2	Bin1
Nrk1	1.51014e-17	1.17635	0.831	0.399	3.27262e-13	Endothelial 2	Nrk
Cyp8B1.1	2.30274e-17	0.859348	0.769	0.301	4.99027e-13	Endothelial 2	Cyp8B1.1
Gatm	2.94951e-17	0.92462	0.538	0.151	6.39187e-13	Endothelial 2	Gatm
Rasgrp2	4.16712e-17	1.19127	0.815	0.434	9.03057e-13	Endothelial 2	Rasgrp2
Clic1	6.19479e-17	1.13511	0.969	0.644	1.34247e-12	Endothelial 2	Clic1
Fn11	7.8619e-17	1.66254	0.846	0.405	1.70375e-12	Endothelial 2	Fn1
Csrnp1	9.13024e-17	1.19375	0.923	0.644	1.97861e-12	Endothelial 2	Csrnp1
Tns21	1.09154e-16	1.12448	0.662	0.252	2.36548e-12	Endothelial 2	Tns2
Angpt2	2.0507e-16	0.996691	0.354	0.063	4.44408e-12	Endothelial 2	Angpt2
Calm11	3.1226e-16	0.836367	1	0.959	6.76699e-12	Endothelial 2	Calm1
Vamp51	3.36485e-16	1.01292	0.923	0.479	7.29197e-12	Endothelial 2	Vamp5
Ppia1	3.51933e-16	0.574997	1	0.998	7.62674e-12	Endothelial 2	Ppia
Msn1	3.76948e-16	1.09908	0.954	0.796	8.16883e-12	Endothelial 2	Msn
Rhob1	3.86708e-16	1.21556	0.862	0.438	8.38036e-12	Endothelial 2	Rhob
Heg1	4.07923e-16	0.640404	0.492	0.133	8.8401e-12	Endothelial 2	Heg1
Cnn21	4.37414e-16	1.01323	0.908	0.523	9.4792e-12	Endothelial 2	Cnn2
P2Ry21	4.71774e-16	1.16856	0.708	0.289	1.02238e-11	Endothelial 2	P2Ry2
Cdc421	5.32872e-16	0.961254	0.985	0.816	1.15479e-11	Endothelial 2	Cdc42
Pdgfb1	5.59264e-16	1.22381	0.815	0.429	1.21198e-11	Endothelial 2	Pdgfb
Gnb41	6.27508e-16	0.930797	0.846	0.48	1.35987e-11	Endothelial 2	Gnb4
Tjp11	6.64775e-16	0.885899	0.846	0.408	1.44063e-11	Endothelial 2	Tjp1
Nrp11	8.91681e-16	0.891956	0.769	0.322	1.93236e-11	Endothelial 2	Nrp1
Tspan61	9.46547e-16	0.876411	0.846	0.438	2.05126e-11	Endothelial 2	Tspan6
Siah1	1.01654e-15	1.00251	0.646	0.278	2.20295e-11	Endothelial 2	Siah1
Rab11B.11	1.37091e-15	1.00517	0.938	0.758	2.97089e-11	Endothelial 2	Rab11B.1
Prrg11	1.419e-15	1.00226	0.8	0.403	3.07513e-11	Endothelial 2	Prrg1
Dpysl3	1.43648e-15	0.701923	0.677	0.219	3.113e-11	Endothelial 2	Dpysl3
Xb5760648.L [Provisional:Pinlyp]1	1.50612e-15	0.880937	0.754	0.372	3.26391e-11	Endothelial 2	Xb5760648.L [Provisional:Pinlyp]
Loc108708767 [Provisional:Ankrd50]	1.79201e-15	0.644801	0.415	0.094	3.88346e-11	Endothelial 2	Loc108708767 [Provisional:Ankrd50]
Oit31	1.83689e-15	1.22107	0.538	0.178	3.98073e-11	Endothelial 2	Oit3
She1	2.22963e-15	0.859115	0.831	0.391	4.83183e-11	Endothelial 2	She
Cd341	2.34046e-15	1.30868	0.738	0.35	5.072e-11	Endothelial 2	Cd34
Negr1	2.88149e-15	0.675929	0.338	0.062	6.24448e-11	Endothelial 2	Negr1
Xb220656211	2.98418e-15	0.901364	0.692	0.284	6.46702e-11	Endothelial 2	Xb22065621
Qpct	3.06026e-15	0.471868	0.262	0.033	6.63188e-11	Endothelial 2	Qpct
Calm21	3.93261e-15	0.84242	0.985	0.95	8.52236e-11	Endothelial 2	Calm2
Chn21	5.90506e-15	1.16422	0.892	0.502	1.27969e-10	Endothelial 2	Chn2
Hes5.2	6.23542e-15	1.38417	0.323	0.056	1.35128e-10	Endothelial 2	Hes5.2
Tnfrsf9	6.434e-15	1.02143	0.892	0.5	1.39431e-10	Endothelial 2	Tnfrsf9
Fli11	6.61848e-15	0.924108	0.908	0.464	1.43429e-10	Endothelial 2	Fli1
Loc108698890 [Provisional:Ktn1]1	6.69036e-15	0.830002	0.908	0.497	1.44987e-10	Endothelial 2	Loc108698890 [Provisional:Ktn1]
Loc108713409 [Provisional:Cpamd8]	1.20005e-14	1.00582	0.646	0.248	2.60063e-10	Endothelial 2	Loc108713409 [Provisional:Cpamd8]
Mgll1	1.37855e-14	1.39531	0.738	0.343	2.98746e-10	Endothelial 2	Mgll
Ptmap12	1.59428e-14	0.837172	0.985	0.819	3.45496e-10	Endothelial 2	Ptmap12
Loc108700747 [Provisional:Plcl2]	1.63823e-14	0.392857	0.277	0.041	3.55021e-10	Endothelial 2	Loc108700747 [Provisional:Plcl2]
Igf21	2.3845e-14	1.00411	0.708	0.314	5.16745e-10	Endothelial 2	Igf2
Parvb1	2.83022e-14	0.872565	0.831	0.455	6.13336e-10	Endothelial 2	Parvb
Mmp151	4.02939e-14	0.932869	0.738	0.332	8.73209e-10	Endothelial 2	Mmp15
Ddx51	4.03314e-14	0.837454	1	0.976	8.74021e-10	Endothelial 2	Ddx5
Eogt	4.6947e-14	0.69851	0.508	0.156	1.01739e-09	Endothelial 2	Eogt
Fermt21	4.75078e-14	0.953026	0.769	0.373	1.02954e-09	Endothelial 2	Fermt2
Thpo1	5.06628e-14	0.594373	0.492	0.147	1.09791e-09	Endothelial 2	Thpo
Hdac7	5.3212e-14	0.763061	0.662	0.276	1.15316e-09	Endothelial 2	Hdac7
Tgfbr21	5.636e-14	0.701204	0.6	0.225	1.22138e-09	Endothelial 2	Tgfbr2
Calu1	5.74404e-14	0.801356	0.815	0.431	1.24479e-09	Endothelial 2	Calu
Nedd91	6.08688e-14	1.12332	0.754	0.39	1.31909e-09	Endothelial 2	Nedd9
Idh21	8.90221e-14	0.721087	0.985	0.909	1.9292e-09	Endothelial 2	Idh2
Cst31	9.33169e-14	0.841428	0.908	0.713	2.02227e-09	Endothelial 2	Cst3
Plekhg1	1.24924e-13	0.654475	0.477	0.142	2.70723e-09	Endothelial 2	Plekhg1
Ramp31	1.34895e-13	0.929289	0.846	0.403	2.92332e-09	Endothelial 2	Ramp3
Tpt11	1.61535e-13	0.471025	1	1	3.50062e-09	Endothelial 2	Tpt1
Fkbp1A	1.72315e-13	0.635716	1	0.973	3.73424e-09	Endothelial 2	Fkbp1A
Tbx2	1.79767e-13	0.468991	0.308	0.056	3.89573e-09	Endothelial 2	Tbx2
Lrrc8C1	1.92792e-13	0.895306	0.6	0.243	4.178e-09	Endothelial 2	Lrrc8C
Emp2	2.30033e-13	0.990194	0.862	0.455	4.98505e-09	Endothelial 2	Emp2
Calcrl1	2.45163e-13	0.846988	0.785	0.382	5.31293e-09	Endothelial 2	Calcrl
S1Pr51	2.57549e-13	0.583562	0.446	0.122	5.58134e-09	Endothelial 2	S1Pr5
Tgfbr3	2.78623e-13	0.714591	0.477	0.153	6.03803e-09	Endothelial 2	Tgfbr3
Xylt1	2.80569e-13	0.528735	0.415	0.106	6.08021e-09	Endothelial 2	Xylt1
Tmem2041	2.89554e-13	0.751076	0.677	0.293	6.27492e-09	Endothelial 2	Tmem204
Fscn11	2.92634e-13	1.10694	0.877	0.529	6.34167e-09	Endothelial 2	Fscn1
Rapgef2	3.04268e-13	0.76005	0.569	0.208	6.59378e-09	Endothelial 2	Rapgef2
Vat11	3.55592e-13	0.990191	1	0.63	7.70604e-09	Endothelial 2	Vat1
Schip11	3.65369e-13	0.763696	0.6	0.225	7.91792e-09	Endothelial 2	Schip1
Epas1	3.67722e-13	0.555201	0.369	0.085	7.9689e-09	Endothelial 2	Epas1
Adgrl21	3.9839e-13	0.797245	0.646	0.257	8.63351e-09	Endothelial 2	Adgrl2
Tie11	3.98735e-13	0.715572	0.538	0.186	8.641e-09	Endothelial 2	Tie1
Acer2	4.64497e-13	0.996031	0.677	0.334	1.00661e-08	Endothelial 2	Acer2
Prag11	4.91188e-13	0.76191	0.677	0.284	1.06445e-08	Endothelial 2	Prag1
Loc100127300	5.51879e-13	0.60616	0.477	0.148	1.19598e-08	Endothelial 2	Loc100127300
Acvr2A	7.93575e-13	0.759089	0.631	0.273	1.71976e-08	Endothelial 2	Acvr2A
Pdk4	8.17233e-13	1.05151	0.8	0.503	1.77103e-08	Endothelial 2	Pdk4
Spns21	1.01096e-12	0.968858	0.769	0.444	2.19086e-08	Endothelial 2	Spns2
Dync1H11	1.10574e-12	0.835117	0.831	0.491	2.39625e-08	Endothelial 2	Dync1H1
Kiaa1671	1.19159e-12	0.712403	0.569	0.215	2.58229e-08	Endothelial 2	Kiaa1671
Pkib	1.20185e-12	0.61894	0.292	0.054	2.60454e-08	Endothelial 2	Pkib
Pdgfd1	1.20538e-12	0.795841	0.585	0.218	2.61217e-08	Endothelial 2	Pdgfd
Sema3A	1.21115e-12	0.406591	0.277	0.048	2.62467e-08	Endothelial 2	Sema3A
Cd91	1.26394e-12	0.835579	0.985	0.686	2.73908e-08	Endothelial 2	Cd9
Mdk	1.2699e-12	0.699885	0.631	0.257	2.75201e-08	Endothelial 2	Mdk
Vash2	1.31234e-12	0.697937	0.523	0.187	2.84398e-08	Endothelial 2	Vash2
Dysf-Like1	1.32921e-12	0.847036	0.662	0.292	2.88053e-08	Endothelial 2	Dysf-Like
Fxyd6	1.58401e-12	0.856152	0.4	0.112	3.4327e-08	Endothelial 2	Fxyd6
Luzp11	1.88954e-12	0.966377	0.785	0.485	4.09482e-08	Endothelial 2	Luzp1
B3Gnt7	2.27362e-12	0.75451	0.354	0.085	4.92717e-08	Endothelial 2	B3Gnt7
Tgfb1	3.07802e-12	0.779262	0.708	0.355	6.67038e-08	Endothelial 2	Tgfb1
G0S2	3.13951e-12	1.08812	0.769	0.452	6.80364e-08	Endothelial 2	G0S2
Ywhab	3.84103e-12	0.712754	0.985	0.937	8.3239e-08	Endothelial 2	Ywhab
Prdm11	3.84736e-12	0.93911	0.877	0.438	8.33761e-08	Endothelial 2	Prdm1
Cemip21	3.90868e-12	0.934957	0.738	0.364	8.4705e-08	Endothelial 2	Cemip2
Septin71	3.95563e-12	0.737932	1	0.844	8.57224e-08	Endothelial 2	Septin7
Loc108702723 [Provisional:Aoc3]1	4.16377e-12	0.728175	0.477	0.151	9.0233e-08	Endothelial 2	Loc108702723 [Provisional:Aoc3]
Rab11A1	4.33209e-12	0.839619	0.908	0.736	9.38807e-08	Endothelial 2	Rab11A
Xb5762037	4.37861e-12	0.760468	0.538	0.193	9.48888e-08	Endothelial 2	Xb5762037
Tnfaip21	4.56601e-12	0.797731	1	0.607	9.895e-08	Endothelial 2	Tnfaip2
Hnrnpdl1	4.85632e-12	0.702004	1	0.982	1.05241e-07	Endothelial 2	Hnrnpdl
Micall21	4.88421e-12	0.877417	0.708	0.337	1.05846e-07	Endothelial 2	Micall2
Emid11	5.48136e-12	0.63603	0.631	0.255	1.18787e-07	Endothelial 2	Emid1
Plxnd1	5.79521e-12	0.846951	0.769	0.402	1.25588e-07	Endothelial 2	Plxnd1
Rasip11	6.87301e-12	0.884401	0.723	0.366	1.48945e-07	Endothelial 2	Rasip1
Ralb1	7.54818e-12	0.774173	0.923	0.616	1.63577e-07	Endothelial 2	Ralb
Ap2M11	7.60225e-12	0.781777	0.969	0.875	1.64748e-07	Endothelial 2	Ap2M1
Ets11	7.86097e-12	0.927428	0.769	0.453	1.70355e-07	Endothelial 2	Ets1
Ssh1	8.19339e-12	0.694498	0.446	0.137	1.77559e-07	Endothelial 2	Ssh1
C3	8.55933e-12	0.749915	0.338	0.079	1.85489e-07	Endothelial 2	C3
P4Hb1	1.02527e-11	0.791342	0.923	0.739	2.22187e-07	Endothelial 2	P4Hb
Loc108699645 [Provisional:S100A13]	1.12592e-11	0.749756	0.569	0.239	2.43998e-07	Endothelial 2	Loc108699645 [Provisional:S100A13]
Erg1	1.24275e-11	0.813021	0.8	0.391	2.69316e-07	Endothelial 2	Erg
Anxa6	1.3062e-11	1.20304	0.631	0.334	2.83067e-07	Endothelial 2	Anxa6
Gas61	1.39224e-11	0.763281	0.477	0.168	3.01713e-07	Endothelial 2	Gas6
Lpin2	1.59667e-11	1.03129	0.754	0.446	3.46015e-07	Endothelial 2	Lpin2
Myl12B1	1.60963e-11	0.743627	1	0.878	3.48823e-07	Endothelial 2	Myl12B
Dtnbp1	1.71625e-11	0.924336	0.569	0.26	3.71929e-07	Endothelial 2	Dtnbp1
Loc108696402 [Provisional:Robo2]	2.01271e-11	0.671493	0.354	0.092	4.36174e-07	Endothelial 2	Loc108696402 [Provisional:Robo2]
Hes11	2.1457e-11	1.05448	0.969	0.678	4.64995e-07	Endothelial 2	Hes1
Cgnl1	2.49295e-11	0.570106	0.477	0.163	5.40247e-07	Endothelial 2	Cgnl1
Lama41	2.60323e-11	0.679386	0.569	0.237	5.64146e-07	Endothelial 2	Lama4
Abca1	2.73174e-11	0.845014	0.831	0.53	5.91995e-07	Endothelial 2	Abca1
Loc108697982 [Provisional:P2Rx7]	3.90278e-11	0.435754	0.277	0.056	8.45772e-07	Endothelial 2	Loc108697982 [Provisional:P2Rx7]
Spred2	4.47505e-11	0.832231	0.554	0.243	9.69788e-07	Endothelial 2	Spred2
Kif1C1	5.41174e-11	0.719576	0.754	0.468	1.17278e-06	Endothelial 2	Kif1C
Rcsd1	5.53635e-11	0.720135	0.431	0.142	1.19978e-06	Endothelial 2	Rcsd1
Itm2A	6.73858e-11	0.621348	0.969	0.85	1.46032e-06	Endothelial 2	Itm2A
Pcdh11	6.80171e-11	0.671528	0.692	0.319	1.474e-06	Endothelial 2	Pcdh1
Klf3	7.4133e-11	0.927367	0.631	0.314	1.60654e-06	Endothelial 2	Klf3
Yes11	7.69697e-11	0.863251	0.692	0.347	1.66801e-06	Endothelial 2	Yes1
Sall4	8.13934e-11	0.444491	0.262	0.053	1.76388e-06	Endothelial 2	Sall4
Nid21	8.52951e-11	0.5755	0.554	0.213	1.84843e-06	Endothelial 2	Nid2
Ier51	9.09576e-11	0.677836	0.831	0.585	1.97114e-06	Endothelial 2	Ier5
Loc108719591 [Provisional:Stim2]	9.84304e-11	0.801416	0.615	0.305	2.13309e-06	Endothelial 2	Loc108719591 [Provisional:Stim2]
Ptma	1.02118e-10	0.6966	0.985	0.95	2.21299e-06	Endothelial 2	Ptma
Hif1A1	1.03329e-10	0.717577	0.846	0.654	2.23925e-06	Endothelial 2	Hif1A
Loc108709808 [Provisional:Fmnl3]1	1.19575e-10	0.741078	0.6	0.278	2.59132e-06	Endothelial 2	Loc108709808 [Provisional:Fmnl3]
Ptprg	1.2409e-10	0.584083	0.385	0.118	2.68916e-06	Endothelial 2	Ptprg
Sema7A	1.25999e-10	0.366231	0.277	0.057	2.73052e-06	Endothelial 2	Sema7A
Loc108716468 [Provisional:Hlx]	1.34403e-10	0.64235	0.385	0.116	2.91265e-06	Endothelial 2	Loc108716468 [Provisional:Hlx]
Fam118B	1.51729e-10	0.703639	0.508	0.201	3.28813e-06	Endothelial 2	Fam118B
Kdr1	1.53628e-10	0.617624	0.646	0.285	3.32928e-06	Endothelial 2	Kdr
Rai141	1.5724e-10	0.727413	0.708	0.396	3.40755e-06	Endothelial 2	Rai14
Etv31	1.74395e-10	0.752544	0.8	0.514	3.77931e-06	Endothelial 2	Etv3
Dynlt11	1.77657e-10	0.673953	0.938	0.716	3.85e-06	Endothelial 2	Dynlt1
Magi1	1.98213e-10	0.698488	0.523	0.204	4.29548e-06	Endothelial 2	Magi1
Kank31	2.00281e-10	0.734233	0.877	0.473	4.34029e-06	Endothelial 2	Kank3
Zfp36L21	2.04641e-10	0.940743	0.754	0.48	4.43477e-06	Endothelial 2	Zfp36L2
Fbn31	2.24162e-10	0.785845	0.554	0.227	4.85781e-06	Endothelial 2	Fbn3
Cdc42Bpb1	2.28785e-10	0.618043	0.585	0.251	4.958e-06	Endothelial 2	Cdc42Bpb
Aopep	2.28969e-10	0.468271	0.323	0.08	4.96199e-06	Endothelial 2	Aopep
Adssl1	2.44911e-10	1.29862	0.462	0.189	5.30748e-06	Endothelial 2	Adssl1
Jag2	2.54711e-10	0.585979	0.415	0.131	5.51984e-06	Endothelial 2	Jag2
Ctnna11	2.75431e-10	0.667515	0.846	0.53	5.96886e-06	Endothelial 2	Ctnna1
Eif1B1	2.90931e-10	0.588055	1	0.968	6.30477e-06	Endothelial 2	Eif1B
Sh3Glb11	2.91999e-10	0.773645	0.8	0.483	6.32791e-06	Endothelial 2	Sh3Glb1
Jak11	2.95626e-10	0.785687	0.923	0.631	6.40651e-06	Endothelial 2	Jak1
Xetrov90018014M1	2.9808e-10	0.819066	0.708	0.328	6.45969e-06	Endothelial 2	Xetrov90018014M
Olfm41	3.14485e-10	1.28213	0.646	0.296	6.8152e-06	Endothelial 2	Olfm4
Loc108711757 [Provisional:Rnf182]1	3.30676e-10	0.865971	0.985	0.784	7.16607e-06	Endothelial 2	Loc108711757 [Provisional:Rnf182]
Mrtfb1	3.42063e-10	0.668821	0.585	0.26	7.41285e-06	Endothelial 2	Mrtfb
Mef2C	3.66032e-10	0.838495	0.662	0.367	7.93227e-06	Endothelial 2	Mef2C
Loc108713304 [Provisional:Pcdhgb5]	5.19214e-10	0.62797	0.446	0.168	1.12519e-05	Endothelial 2	Loc108713304 [Provisional:Pcdhgb5]
Ctnnb11	5.43574e-10	0.678938	0.908	0.642	1.17798e-05	Endothelial 2	Ctnnb1
Actg11	5.47744e-10	0.684552	1	0.947	1.18702e-05	Endothelial 2	Actg1
Loc108699226 [Provisional:Meis2]1	5.93621e-10	0.821191	0.692	0.34	1.28644e-05	Endothelial 2	Loc108699226 [Provisional:Meis2]
Slc25A51	6.34829e-10	0.459717	1	0.997	1.37574e-05	Endothelial 2	Slc25A5
Ccnl2	6.38131e-10	0.700553	0.769	0.482	1.38289e-05	Endothelial 2	Ccnl2
Septin2	6.45763e-10	0.919149	0.8	0.63	1.39943e-05	Endothelial 2	Septin2
Hmgn2	7.16757e-10	0.541265	1	0.995	1.55328e-05	Endothelial 2	Hmgn2
Spag91	7.17048e-10	0.728232	0.615	0.305	1.55392e-05	Endothelial 2	Spag9
Loc108719340	7.78999e-10	0.686722	0.523	0.221	1.68817e-05	Endothelial 2	Loc108719340
Inpp5A.1	8.45e-10	0.610472	0.446	0.166	1.8312e-05	Endothelial 2	Inpp5A.1
Mmrn21	1.00642e-09	0.670916	0.708	0.346	2.18101e-05	Endothelial 2	Mmrn2
Caskin21	1.10432e-09	0.649544	0.554	0.251	2.39318e-05	Endothelial 2	Caskin2
Gpc4	1.10559e-09	0.523651	0.446	0.163	2.39593e-05	Endothelial 2	Gpc4
Ube2B1	1.16872e-09	0.642071	0.908	0.692	2.53273e-05	Endothelial 2	Ube2B
Xelaev18030737M	1.19452e-09	0.498256	0.385	0.122	2.58865e-05	Endothelial 2	Xelaev18030737M
Atp8B2-Like	1.26118e-09	0.5416	0.415	0.145	2.73311e-05	Endothelial 2	Atp8B2-Like
Sptbn11	1.30466e-09	0.705281	0.862	0.488	2.82733e-05	Endothelial 2	Sptbn1
Ehd31	1.35055e-09	0.629978	0.508	0.205	2.92678e-05	Endothelial 2	Ehd3
Rab11B.21	1.35634e-09	0.777029	0.862	0.621	2.93933e-05	Endothelial 2	Rab11B.2
Sdc3	1.37163e-09	0.57806	0.462	0.175	2.97246e-05	Endothelial 2	Sdc3
Mast41	1.49184e-09	0.488106	0.369	0.113	3.23297e-05	Endothelial 2	Mast4
Plxna1	1.49708e-09	0.578765	0.477	0.193	3.24433e-05	Endothelial 2	Plxna1
Krasl1	1.62178e-09	0.698243	0.769	0.485	3.51457e-05	Endothelial 2	Krasl
Rdh111	1.69764e-09	0.630542	0.554	0.243	3.67897e-05	Endothelial 2	Rdh11
Bcl2L14	1.71563e-09	0.821198	0.862	0.579	3.71794e-05	Endothelial 2	Bcl2L14
Capn5	1.73559e-09	0.390048	0.292	0.076	3.76119e-05	Endothelial 2	Capn5
Eef1A1	1.80531e-09	0.430196	1	1	3.91229e-05	Endothelial 2	Eef1A1
Tgif11	1.87258e-09	0.614354	0.585	0.285	4.05807e-05	Endothelial 2	Tgif1
Vamp11	1.88256e-09	0.649541	0.692	0.37	4.0797e-05	Endothelial 2	Vamp1
Loc108704510	1.97228e-09	0.828119	0.615	0.295	4.27414e-05	Endothelial 2	Loc108704510
Loc108718771 [Provisional:Jcad]	2.04704e-09	0.367478	0.292	0.073	4.43615e-05	Endothelial 2	Loc108718771 [Provisional:Jcad]
Wee11	2.06219e-09	0.776293	0.738	0.441	4.46897e-05	Endothelial 2	Wee1
Shroom4	2.0705e-09	0.574355	0.354	0.112	4.48698e-05	Endothelial 2	Shroom4
Loc1086968921	2.24223e-09	0.677335	0.585	0.266	4.85915e-05	Endothelial 2	Loc108696892
Loc108696787 [Provisional:Ap2A1]	2.29016e-09	0.373414	0.292	0.076	4.96301e-05	Endothelial 2	Loc108696787 [Provisional:Ap2A1]
Cox5A	2.34816e-09	0.561926	0.954	0.955	5.0887e-05	Endothelial 2	Cox5A
Rap1A	2.47322e-09	0.50237	0.877	0.631	5.35972e-05	Endothelial 2	Rap1A
Nckap11	2.77604e-09	0.664477	0.723	0.387	6.01596e-05	Endothelial 2	Nckap1
Hyal21	2.86707e-09	0.635078	0.677	0.343	6.21322e-05	Endothelial 2	Hyal2
Xb5818699.L [Provisional:Ccdc50]	2.91403e-09	0.581768	0.462	0.181	6.31498e-05	Endothelial 2	Xb5818699.L [Provisional:Ccdc50]
Icam51	2.92399e-09	0.713482	0.831	0.431	6.33658e-05	Endothelial 2	Icam5
Ccni	3.14385e-09	0.753772	0.723	0.438	6.81303e-05	Endothelial 2	Ccni
Mtss1L	3.30944e-09	0.502032	0.385	0.13	7.17189e-05	Endothelial 2	Mtss1L
Plpp1	3.3621e-09	0.597735	0.446	0.175	7.286e-05	Endothelial 2	Plpp1
Xb5748694.L [Provisional:Cdc42Ep4]1	3.72749e-09	0.796286	0.692	0.405	8.07784e-05	Endothelial 2	Xb5748694.L [Provisional:Cdc42Ep4]
Sdcbp	3.74923e-09	0.59762	0.831	0.624	8.12495e-05	Endothelial 2	Sdcbp
Znf7101	4.05167e-09	0.65506	0.508	0.228	8.78037e-05	Endothelial 2	Znf710
Cdr2	4.13109e-09	0.402379	0.369	0.118	8.95248e-05	Endothelial 2	Cdr2
Hnrnpu1	4.29245e-09	0.641069	0.923	0.847	9.30216e-05	Endothelial 2	Hnrnpu
12S ribosomal RNA	4.33521e-09	0.521894	1	0.974	9.39484e-05	Endothelial 2	12S ribosomal RNA
Loc108710892 [Provisional:Arap3]	4.67962e-09	0.590437	0.446	0.178	0.000101412	Endothelial 2	Loc108710892 [Provisional:Arap3]
Col4A11	4.68842e-09	0.900388	0.692	0.388	0.000101603	Endothelial 2	Col4A1
Dnase1L3	4.75791e-09	0.593433	0.354	0.116	0.000103109	Endothelial 2	Dnase1L3
Rbms2	5.15458e-09	0.646012	0.538	0.257	0.000111705	Endothelial 2	Rbms2
Marchf8	5.29197e-09	0.652276	0.477	0.198	0.000114682	Endothelial 2	Marchf8
Capzb	5.29727e-09	0.623907	0.954	0.793	0.000114797	Endothelial 2	Capzb
Gnb1	6.35558e-09	0.75841	0.831	0.648	0.000137732	Endothelial 2	Gnb1
Ctnnd11	6.37956e-09	0.630771	0.677	0.418	0.000138252	Endothelial 2	Ctnnd1
Stc1	6.66911e-09	0.920804	0.431	0.162	0.000144526	Endothelial 2	Stc1
Vamp81	7.01473e-09	0.653631	0.846	0.595	0.000152016	Endothelial 2	Vamp8
Loc108712939 [Provisional:Aqp9]	7.04243e-09	0.425862	0.308	0.085	0.000152616	Endothelial 2	Loc108712939 [Provisional:Aqp9]
Lamc11	7.38637e-09	0.763553	0.692	0.396	0.00016007	Endothelial 2	Lamc1
Pmp221	7.55632e-09	0.903816	0.646	0.363	0.000163753	Endothelial 2	Pmp22
Nes	7.62413e-09	0.482051	0.308	0.086	0.000165222	Endothelial 2	Nes
Loc108712252 [Provisional:Zc3Hav1L]	8.73615e-09	0.50961	0.323	0.101	0.000189321	Endothelial 2	Loc108712252 [Provisional:Zc3Hav1L]
Nos31	9.18819e-09	0.616472	0.508	0.213	0.000199117	Endothelial 2	Nos3
Ammecr11	9.86987e-09	0.649773	0.692	0.458	0.00021389	Endothelial 2	Ammecr1
Lpar41	1.03934e-08	0.464807	0.446	0.172	0.000225235	Endothelial 2	Lpar4
Pls31	1.06827e-08	0.650628	0.692	0.384	0.000231504	Endothelial 2	Pls3
Arhgap31	1.10307e-08	0.571411	0.4	0.153	0.000239047	Endothelial 2	Arhgap31
Dusp51	1.13072e-08	0.708351	0.815	0.541	0.000245038	Endothelial 2	Dusp5
Slc43A2	1.14784e-08	0.647339	0.954	0.822	0.000248749	Endothelial 2	Slc43A2
Gdi21	1.26482e-08	0.57084	0.908	0.79	0.000274099	Endothelial 2	Gdi2
Mvp1	1.32088e-08	0.639617	0.846	0.548	0.000286247	Endothelial 2	Mvp
Ets2	1.48237e-08	0.752456	0.538	0.26	0.000321244	Endothelial 2	Ets2
Rac11	1.55574e-08	0.642109	0.754	0.482	0.000337145	Endothelial 2	Rac1
Pfkfb4	1.59284e-08	0.52169	0.385	0.134	0.000345184	Endothelial 2	Pfkfb4
Pde4B1	1.6343e-08	0.757756	0.908	0.612	0.000354169	Endothelial 2	Pde4B
Smad6	1.85606e-08	0.430221	0.354	0.116	0.000402226	Endothelial 2	Smad6
Cd931	1.85625e-08	0.574805	0.585	0.269	0.000402268	Endothelial 2	Cd93
Sipa11	2.02838e-08	0.636503	0.646	0.344	0.000439571	Endothelial 2	Sipa1
Cavin2	2.04458e-08	0.639032	0.692	0.36	0.000443081	Endothelial 2	Cavin2
Rybp	2.2182e-08	0.666681	0.569	0.287	0.000480706	Endothelial 2	Rybp
Tmem1691	2.30556e-08	0.542566	0.569	0.27	0.000499637	Endothelial 2	Tmem169
Dab2Ip	2.30871e-08	0.484901	0.323	0.104	0.00050032	Endothelial 2	Dab2Ip
Loc108713130 [Provisional:Slc38A2]	2.31727e-08	0.620288	0.6	0.305	0.000502176	Endothelial 2	Loc108713130 [Provisional:Slc38A2]
Septin101	2.36169e-08	0.704607	0.815	0.518	0.000511801	Endothelial 2	Septin10
Loc108710881 [Provisional:Pcdhgb5]	2.38405e-08	0.453363	0.292	0.085	0.000516647	Endothelial 2	Loc108710881 [Provisional:Pcdhgb5]
Adgrl41	2.42531e-08	0.732536	0.677	0.355	0.000525588	Endothelial 2	Adgrl4
Sec61B1	2.5242e-08	0.639569	0.985	0.9	0.00054702	Endothelial 2	Sec61B
Btg21	2.54878e-08	0.697402	0.969	0.828	0.000552346	Endothelial 2	Btg2
Nkiras2	2.64195e-08	0.583488	0.554	0.281	0.000572536	Endothelial 2	Nkiras2
Fam174C1	2.87701e-08	0.665539	0.723	0.48	0.000623476	Endothelial 2	Fam174C
Tcf41	3.01729e-08	0.728652	0.477	0.219	0.000653876	Endothelial 2	Tcf4
Loc1087173501	3.14078e-08	0.667657	0.569	0.287	0.000680638	Endothelial 2	Loc108717350
Pcdh121	3.20504e-08	0.380379	0.385	0.137	0.000694565	Endothelial 2	Pcdh12
Frat11	3.247e-08	0.629347	0.6	0.329	0.000703657	Endothelial 2	Frat1
Sik2	3.2781e-08	0.523949	0.446	0.18	0.000710397	Endothelial 2	Sik2
Loc1086985561	3.28404e-08	0.539884	1	0.878	0.000711685	Endothelial 2	Loc108698556
Itpkc	3.52766e-08	0.576255	0.492	0.234	0.000764479	Endothelial 2	Itpkc
Arrdc1	3.58915e-08	0.529116	0.385	0.15	0.000777805	Endothelial 2	Arrdc1
Rdx1	3.84826e-08	0.645438	0.754	0.562	0.000833955	Endothelial 2	Rdx
Rgs191	4.65036e-08	0.590641	0.708	0.437	0.00100778	Endothelial 2	Rgs19
Tuba1B1	4.73305e-08	0.636812	0.892	0.621	0.0010257	Endothelial 2	Tuba1B
Ripk3L.11	4.74434e-08	0.679033	0.6	0.304	0.00102815	Endothelial 2	Ripk3L.1
Arf11	4.81636e-08	0.631113	0.692	0.415	0.00104375	Endothelial 2	Arf1
Sdf2	5.03519e-08	0.592433	0.738	0.544	0.00109118	Endothelial 2	Sdf2
Tspan14	5.08843e-08	0.702818	0.677	0.434	0.00110271	Endothelial 2	Tspan14
Smdt11	5.10716e-08	0.594857	0.985	0.879	0.00110677	Endothelial 2	Smdt1
Cfd1	5.27578e-08	0.624267	0.969	0.511	0.00114331	Endothelial 2	Cfd
Ankrd111	5.37274e-08	0.731922	0.862	0.678	0.00116433	Endothelial 2	Ankrd11
Jpt11	6.12224e-08	0.634288	0.985	0.766	0.00132675	Endothelial 2	Jpt1
H3-5	6.68652e-08	0.452994	0.969	0.958	0.00144904	Endothelial 2	H3-5
Trib2	6.77788e-08	0.474689	0.538	0.255	0.00146884	Endothelial 2	Trib2
Ppp2R2A1	6.84927e-08	0.563934	0.831	0.6	0.0014843	Endothelial 2	Ppp2R2A
Robo3	6.95858e-08	0.499528	0.338	0.116	0.00150799	Endothelial 2	Robo3
Ripk11	7.36646e-08	0.667121	0.785	0.548	0.00159639	Endothelial 2	Ripk1
Sh3Tc11	7.45885e-08	0.454268	0.538	0.246	0.00161641	Endothelial 2	Sh3Tc1
Purb1	9.06114e-08	0.614042	0.831	0.618	0.00196364	Endothelial 2	Purb
Pcbp31	9.17112e-08	0.535618	0.923	0.861	0.00198747	Endothelial 2	Pcbp3
Actr1A	9.45952e-08	0.618873	0.738	0.495	0.00204997	Endothelial 2	Actr1A
Loc108701569 [Provisional:H3-3B]1	9.62819e-08	0.536555	1	0.988	0.00208653	Endothelial 2	Loc108701569 [Provisional:H3-3B]
Rnf115	9.69301e-08	0.481741	0.385	0.15	0.00210057	Endothelial 2	Rnf115
Odc11	1.02578e-07	0.673473	0.892	0.761	0.00222298	Endothelial 2	Odc1
Arhgef3.2	1.03464e-07	0.583642	0.338	0.119	0.00224217	Endothelial 2	Arhgef3.2
Xelaev18022166M1	1.05374e-07	0.592951	1	0.988	0.00228357	Endothelial 2	Xelaev18022166M
Midn1	1.14018e-07	0.60208	0.769	0.566	0.00247089	Endothelial 2	Midn
Arhgap28	1.19849e-07	0.496975	0.415	0.168	0.00259724	Endothelial 2	Arhgap28
Loc108702502 [Provisional:Lasp1]	1.2167e-07	0.661623	0.677	0.456	0.00263671	Endothelial 2	Loc108702502 [Provisional:Lasp1]
Capns21	1.23286e-07	0.524929	0.938	0.838	0.00267174	Endothelial 2	Capns2
Mapre11	1.23695e-07	0.555677	0.938	0.817	0.00268059	Endothelial 2	Mapre1
Sult1C21	1.27452e-07	0.820667	0.677	0.424	0.002762	Endothelial 2	Sult1C2
Loc108697267 [Provisional:Ap2A1]	1.34921e-07	0.543047	0.492	0.237	0.00292388	Endothelial 2	Loc108697267 [Provisional:Ap2A1]
Pea151	1.36562e-07	0.598391	0.631	0.343	0.00295944	Endothelial 2	Pea15
Ttc28-Like1	1.38041e-07	0.585246	0.446	0.198	0.00299149	Endothelial 2	Ttc28-Like
Alyref1	1.40896e-07	0.490673	0.954	0.884	0.00305336	Endothelial 2	Alyref
Gnai21	1.4293e-07	0.555424	0.646	0.367	0.00309744	Endothelial 2	Gnai2
Lypla2	1.43744e-07	0.668065	0.831	0.637	0.00311507	Endothelial 2	Lypla2
Capza2	1.48207e-07	0.493977	0.969	0.823	0.0032118	Endothelial 2	Capza2
Eif4G2	1.52231e-07	0.707798	0.754	0.563	0.003299	Endothelial 2	Eif4G2
Rnd11	1.89599e-07	0.6702	0.938	0.542	0.0041088	Endothelial 2	Rnd1
Erh1	1.92558e-07	0.457776	0.985	0.85	0.00417291	Endothelial 2	Erh
Cd63	1.92923e-07	0.445886	0.969	0.737	0.00418084	Endothelial 2	Cd63
Tiam1	2.10115e-07	0.502729	0.4	0.16	0.00455339	Endothelial 2	Tiam1
Ripk3L.21	2.39002e-07	0.660268	0.738	0.511	0.00517942	Endothelial 2	Ripk3L.2
Rcn2	2.52417e-07	0.541543	0.462	0.213	0.00547013	Endothelial 2	Rcn2
Rp2	2.6987e-07	0.423513	0.462	0.205	0.00584836	Endothelial 2	Rp2
Mgc145260	2.76573e-07	0.359699	0.446	0.189	0.00599361	Endothelial 2	Mgc145260
Cct5B1	2.82618e-07	0.543841	0.954	0.841	0.00612462	Endothelial 2	Cct5B
Tubb4A1	2.89073e-07	0.562428	0.938	0.704	0.0062645	Endothelial 2	Tubb4A
Stx6	2.97906e-07	0.469839	0.477	0.225	0.00645592	Endothelial 2	Stx6
P3H1	3.0224e-07	0.430919	0.277	0.088	0.00654984	Endothelial 2	P3H1
Actr3	3.03321e-07	0.48565	0.985	0.849	0.00657328	Endothelial 2	Actr3
Sult1B11	3.13492e-07	0.614382	0.677	0.382	0.00679369	Endothelial 2	Sult1B1
Loc108705033 [Provisional:Eng]1	3.15498e-07	0.650136	0.462	0.218	0.00683717	Endothelial 2	Loc108705033 [Provisional:Eng]
Loc108706809 [Provisional:Sh3Gl1]1	3.21602e-07	0.504019	0.523	0.267	0.00696944	Endothelial 2	Loc108706809 [Provisional:Sh3Gl1]
Myl61	3.26742e-07	0.456554	1	0.934	0.00708082	Endothelial 2	Myl6
Ubc1	3.54698e-07	0.596678	0.985	0.905	0.00768666	Endothelial 2	Ubc
Adgrf1	3.63933e-07	0.508053	0.323	0.113	0.00788679	Endothelial 2	Adgrf1
Fgd51	3.68013e-07	0.477422	0.554	0.278	0.0079752	Endothelial 2	Fgd5
Anxa7	3.75802e-07	0.638677	0.846	0.757	0.00814401	Endothelial 2	Anxa7
Nat1	4.07327e-07	0.584775	0.815	0.622	0.00882719	Endothelial 2	Nat1
Aplnr1	4.35328e-07	0.628584	0.662	0.347	0.009434	Endothelial 2	Aplnr
Hspa1L	4.66473e-07	0.457048	1	0.989	0.0101089	Endothelial 2	Hspa1L
Prkar1A	4.78184e-07	0.533039	0.631	0.366	0.0103627	Endothelial 2	Prkar1A
Ccl41	4.89033e-07	0.544381	1	0.73	0.0105978	Endothelial 2	Ccl4
Limch1	4.97963e-07	0.379551	0.308	0.103	0.0107914	Endothelial 2	Limch1
Tpm31	5.21498e-07	0.61487	1	0.914	0.0113014	Endothelial 2	Tpm3
Jup1	5.26389e-07	0.703048	0.646	0.411	0.0114074	Endothelial 2	Jup
Nos1Ap	5.50499e-07	0.310272	0.277	0.088	0.0119299	Endothelial 2	Nos1Ap
Rnd31	5.67857e-07	0.607607	0.646	0.376	0.012306	Endothelial 2	Rnd3
Loc108699999 [Provisional:Flna]1	5.95718e-07	0.517157	0.508	0.254	0.0129098	Endothelial 2	Loc108699999 [Provisional:Flna]
Loc1087042311	6.07854e-07	1.02106	0.646	0.39	0.0131728	Endothelial 2	Loc108704231
Ccdc501	6.16129e-07	0.519595	1	0.979	0.0133521	Endothelial 2	Ccdc50
Grb10	6.74611e-07	0.571101	0.338	0.134	0.0146195	Endothelial 2	Grb10
Ubtd2	6.89964e-07	0.467083	0.538	0.289	0.0149522	Endothelial 2	Ubtd2
Rab35L1	6.93168e-07	0.575775	0.8	0.681	0.0150216	Endothelial 2	Rab35L
Fnbp1	7.006e-07	0.509539	0.523	0.273	0.0151827	Endothelial 2	Fnbp1
Fosl11	7.40758e-07	0.491139	0.769	0.479	0.016053	Endothelial 2	Fosl1
H1-1	7.9334e-07	0.601436	0.631	0.363	0.0171925	Endothelial 2	H1-1
Ppp2Ca	8.16494e-07	0.558535	0.708	0.473	0.0176942	Endothelial 2	Ppp2Ca
Loc108708359 [Provisional:Camkk1]	8.1843e-07	0.57237	0.369	0.145	0.0177362	Endothelial 2	Loc108708359 [Provisional:Camkk1]
Itgb11	8.28308e-07	0.526874	0.723	0.465	0.0179503	Endothelial 2	Itgb1
Bmf	8.59724e-07	0.531574	0.677	0.384	0.0186311	Endothelial 2	Bmf
Smox	8.6485e-07	0.698599	0.738	0.483	0.0187422	Endothelial 2	Smox
Pfdn51	1.07412e-06	0.443659	0.985	0.878	0.0232773	Endothelial 2	Pfdn5
Arhgef111	1.10192e-06	0.484905	0.492	0.242	0.0238797	Endothelial 2	Arhgef11
Loc108711262 [Provisional:Shank3]	1.1528e-06	0.546421	0.431	0.207	0.0249823	Endothelial 2	Loc108711262 [Provisional:Shank3]
Krtcap2	1.16616e-06	0.752347	0.754	0.607	0.0252719	Endothelial 2	Krtcap2
Cdca4	1.1818e-06	0.498493	0.585	0.334	0.0256108	Endothelial 2	Cdca4
Dab2Ip-Like	1.26575e-06	0.460243	0.369	0.157	0.02743	Endothelial 2	Dab2Ip-Like
Ednrb1	1.33791e-06	0.559251	0.338	0.128	0.0289938	Endothelial 2	Ednrb
Fhod1	1.42065e-06	0.603716	0.477	0.258	0.0307868	Endothelial 2	Fhod1
Ilf31	1.48598e-06	0.484711	0.877	0.779	0.0322026	Endothelial 2	Ilf3
Mgat11	1.50811e-06	0.471526	0.477	0.239	0.0326823	Endothelial 2	Mgat1
Atp11C	1.51665e-06	0.392552	0.292	0.1	0.0328673	Endothelial 2	Atp11C
Nxn	1.53947e-06	0.387856	0.492	0.24	0.0333619	Endothelial 2	Nxn
Arpc5	1.58484e-06	0.559499	0.908	0.698	0.0343451	Endothelial 2	Arpc5
Tgm2	1.69884e-06	0.37377	0.754	0.465	0.0368156	Endothelial 2	Tgm2
Xbp1	1.9142e-06	0.713476	0.646	0.408	0.0414827	Endothelial 2	Xbp1
Ehd11	1.93971e-06	0.555663	0.831	0.647	0.0420355	Endothelial 2	Ehd1
Ppp1Ca1	1.95691e-06	0.530884	0.8	0.579	0.0424081	Endothelial 2	Ppp1Ca
Cygb1	2.11618e-06	0.572183	0.431	0.204	0.0458597	Endothelial 2	Cygb
Pdcd10	2.1327e-06	0.440055	0.877	0.686	0.0462178	Endothelial 2	Pdcd10
Myzap1	2.15975e-06	0.493145	0.4	0.174	0.046804	Endothelial 2	Myzap
Hmgn31	2.16098e-06	0.526483	1	0.935	0.0468307	Endothelial 2	Hmgn3
Etv61	2.18879e-06	0.507796	0.677	0.418	0.0474334	Endothelial 2	Etv6
Plscr1	2.26979e-06	0.369015	0.323	0.122	0.0491886	Endothelial 2	Plscr1
Mctp2	2.29301e-06	0.360115	0.308	0.112	0.0496918	Endothelial 2	Mctp2
Acp41	2.3618e-06	0.46978	0.477	0.249	0.0511825	Endothelial 2	Acp4
Loc108700239 [Provisional:Tubb]	2.38982e-06	0.588485	0.892	0.718	0.0517897	Endothelial 2	Loc108700239 [Provisional:Tubb]
Sumo1	2.43726e-06	0.469734	0.877	0.748	0.0528179	Endothelial 2	Sumo1
Adam331	2.49027e-06	0.455429	0.569	0.326	0.0539665	Endothelial 2	Adam33
Cox6C1	2.65149e-06	0.346349	1	0.98	0.0574605	Endothelial 2	Cox6C
Cdc42Ep11	2.66737e-06	0.390549	0.323	0.124	0.0578046	Endothelial 2	Cdc42Ep1
Hnrnpa11	2.67025e-06	0.453036	0.969	0.962	0.0578669	Endothelial 2	Hnrnpa1
Rin2	2.71585e-06	0.478879	0.369	0.157	0.0588551	Endothelial 2	Rin2
Itga5	2.76025e-06	0.403685	0.415	0.196	0.0598173	Endothelial 2	Itga5
Loc108699920 [Provisional:Dab2Ip]	2.87205e-06	0.377088	0.262	0.086	0.0622403	Endothelial 2	Loc108699920 [Provisional:Dab2Ip]
Socs3L1	2.89661e-06	0.509926	0.846	0.508	0.0627724	Endothelial 2	Socs3L
Trim471	2.90555e-06	0.325386	0.354	0.14	0.0629661	Endothelial 2	Trim47
Pdlim1	3.02093e-06	0.30136	0.769	0.473	0.0654666	Endothelial 2	Pdlim1
Arpc2	3.05011e-06	0.461225	0.938	0.867	0.066099	Endothelial 2	Arpc2
Loc108713039 [Provisional:Podxl]1	3.11246e-06	0.472598	0.4	0.183	0.0674501	Endothelial 2	Loc108713039 [Provisional:Podxl]
Afdn	3.12032e-06	0.500338	0.523	0.302	0.0676204	Endothelial 2	Afdn
Loc108699771 [Provisional:Cdc42Bpb]1	3.13676e-06	0.450344	0.4	0.178	0.0679766	Endothelial 2	Loc108699771 [Provisional:Cdc42Bpb]
Cblb	3.6812e-06	0.421317	0.292	0.107	0.0797754	Endothelial 2	Cblb
Dchs1	3.74751e-06	0.32697	0.308	0.116	0.0812123	Endothelial 2	Dchs1
Fosl21	3.86525e-06	0.561141	0.846	0.547	0.0837638	Endothelial 2	Fosl2
Tra2B	4.0905e-06	0.483081	0.846	0.739	0.0886452	Endothelial 2	Tra2B
Loc108718309	4.22868e-06	0.432743	0.262	0.091	0.0916398	Endothelial 2	Loc108718309
Wdr26	4.27657e-06	0.626561	0.738	0.615	0.0926776	Endothelial 2	Wdr26
Prkd3	4.27688e-06	0.276756	0.385	0.16	0.0926842	Endothelial 2	Prkd3
Agfg11	4.31444e-06	0.481988	0.723	0.532	0.0934982	Endothelial 2	Agfg1
Phf20	4.32931e-06	0.560309	0.569	0.382	0.0938204	Endothelial 2	Phf20
H3-3B	4.33309e-06	0.498033	0.923	0.834	0.0939025	Endothelial 2	H3-3B
Myh14	4.36579e-06	0.399696	0.292	0.11	0.0946111	Endothelial 2	Myh14
Il6St1	4.61144e-06	0.426706	0.462	0.234	0.0999346	Endothelial 2	Il6St
Ski1	4.7541e-06	0.572781	0.615	0.409	0.103026	Endothelial 2	Ski
Ninj1	4.80079e-06	0.429354	0.769	0.511	0.104038	Endothelial 2	Ninj1
Ubxn4	4.85859e-06	0.497669	0.708	0.511	0.10529	Endothelial 2	Ubxn4
Xelaev18030249M1	5.06736e-06	0.537658	0.723	0.544	0.109815	Endothelial 2	Xelaev18030249M
Cebpd1	5.12665e-06	0.591957	1	0.829	0.1111	Endothelial 2	Cebpd
Csnk1A11	5.30284e-06	0.573158	0.785	0.634	0.114918	Endothelial 2	Csnk1A1
Lpar6	5.38577e-06	0.652676	0.492	0.276	0.116715	Endothelial 2	Lpar6
Loc108711730 [Provisional:Plpp3]	5.47362e-06	0.315746	0.292	0.106	0.118619	Endothelial 2	Loc108711730 [Provisional:Plpp3]
Mospd1	5.69934e-06	0.425702	0.323	0.13	0.12351	Endothelial 2	Mospd1
Pxdn1	5.73836e-06	0.349253	0.585	0.31	0.124356	Endothelial 2	Pxdn
Jam2	6.07519e-06	0.397184	0.308	0.118	0.131655	Endothelial 2	Jam2
Daam1	6.12156e-06	0.57228	0.631	0.408	0.13266	Endothelial 2	Daam1
Sema6A1	6.23732e-06	0.503943	0.6	0.344	0.135169	Endothelial 2	Sema6A
Lamtor1	6.27198e-06	0.5219	0.646	0.459	0.13592	Endothelial 2	Lamtor1
Brk11	6.29351e-06	0.472098	0.954	0.798	0.136387	Endothelial 2	Brk1
Arhgap23	6.29876e-06	0.32562	0.385	0.174	0.1365	Endothelial 2	Arhgap23
Sfpq1	6.34072e-06	0.57249	0.877	0.725	0.13741	Endothelial 2	Sfpq
Loc108704125 [Provisional:Gps1]1	6.41191e-06	0.585825	0.338	0.142	0.138953	Endothelial 2	Loc108704125 [Provisional:Gps1]
Notch1	6.45147e-06	0.52861	0.569	0.344	0.13981	Endothelial 2	Notch1
Tnfrsf10B	6.55109e-06	0.54306	0.815	0.675	0.141969	Endothelial 2	Tnfrsf10B
Ocel1.2	6.59734e-06	0.322103	0.292	0.109	0.142971	Endothelial 2	Ocel1.2
Loc1087006171	6.63721e-06	0.429551	0.477	0.243	0.143835	Endothelial 2	Loc108700617
Susd6	6.66207e-06	0.487892	0.538	0.32	0.144374	Endothelial 2	Susd6
Perp	6.69134e-06	0.819735	0.538	0.358	0.145008	Endothelial 2	Perp
Ssuh21	6.73495e-06	0.555476	0.523	0.316	0.145953	Endothelial 2	Ssuh2
Marchf3	6.73805e-06	0.566412	0.662	0.417	0.14602	Endothelial 2	Marchf3
Myd88	6.80943e-06	0.466562	0.6	0.35	0.147567	Endothelial 2	Myd88
Sec61A11	6.82534e-06	0.496573	0.938	0.86	0.147912	Endothelial 2	Sec61A1
Fryl	6.92253e-06	0.586867	0.6	0.411	0.150018	Endothelial 2	Fryl
Hnrnpa2B11	6.9699e-06	0.466355	0.923	0.84	0.151045	Endothelial 2	Hnrnpa2B1
Loc108698584 [Provisional:Ppp1R18]1	7.11142e-06	0.631801	0.6	0.375	0.154112	Endothelial 2	Loc108698584 [Provisional:Ppp1R18]
Znf6081	7.39761e-06	0.334793	0.354	0.147	0.160314	Endothelial 2	Znf608
Klf61	7.70267e-06	0.504353	0.892	0.672	0.166925	Endothelial 2	Klf6
Slc2A11	7.90408e-06	0.643603	0.723	0.511	0.171289	Endothelial 2	Slc2A1
Pak21	8.0805e-06	0.391196	0.738	0.5	0.175112	Endothelial 2	Pak2
S100A101	8.41984e-06	0.428835	0.785	0.479	0.182466	Endothelial 2	S100A10
Loc108715864 [Provisional:Fgd5]1	8.47339e-06	0.417781	0.477	0.248	0.183627	Endothelial 2	Loc108715864 [Provisional:Fgd5]
Arhgef7	8.65315e-06	0.564753	0.431	0.233	0.187522	Endothelial 2	Arhgef7
Loc108717704 [Provisional:Hlx]	9.03661e-06	0.299397	0.262	0.089	0.195832	Endothelial 2	Loc108717704 [Provisional:Hlx]
Gadd45G1	9.26056e-06	0.441581	0.954	0.813	0.200686	Endothelial 2	Gadd45G
Dapl11	9.26745e-06	0.474371	0.938	0.767	0.200835	Endothelial 2	Dapl1
Flot21	9.99903e-06	0.425881	0.646	0.4	0.216689	Endothelial 2	Flot2
Add1	1.01076e-05	0.343154	0.677	0.427	0.219041	Endothelial 2	Add1
Postn	1.0122e-05	0.386009	0.262	0.089	0.219353	Endothelial 2	Postn
C-Answer	1.10309e-05	0.553586	0.6	0.397	0.239051	Endothelial 2	C-Answer
Kirrel21	1.10362e-05	0.419876	0.4	0.181	0.239166	Endothelial 2	Kirrel2
Tnfrsf1A1	1.13375e-05	0.526052	0.646	0.427	0.245696	Endothelial 2	Tnfrsf1A
Loc108719190 [Provisional:Piezo2]	1.15534e-05	0.37206	0.308	0.128	0.250373	Endothelial 2	Loc108719190 [Provisional:Piezo2]
Loc108696377 [Provisional:Jam3]	1.1751e-05	0.386035	0.338	0.15	0.254655	Endothelial 2	Loc108696377 [Provisional:Jam3]
Ppp2R5C	1.19162e-05	0.548942	0.662	0.506	0.258235	Endothelial 2	Ppp2R5C
Pim11	1.22125e-05	0.574143	0.969	0.796	0.264657	Endothelial 2	Pim1
Acvrl11	1.25498e-05	0.533821	0.4	0.201	0.271966	Endothelial 2	Acvrl1
Loc108695247 [Provisional:Ptprm]1	1.26073e-05	0.454926	0.369	0.175	0.273214	Endothelial 2	Loc108695247 [Provisional:Ptprm]
Hip1R	1.26676e-05	0.569565	0.462	0.254	0.27452	Endothelial 2	Hip1R
Canx1	1.28097e-05	0.432278	0.862	0.754	0.277599	Endothelial 2	Canx
Lamb11	1.31608e-05	0.498704	0.569	0.338	0.285207	Endothelial 2	Lamb1
Sbf2	1.32231e-05	0.461095	0.354	0.163	0.286557	Endothelial 2	Sbf2
Atp6V0C1	1.34322e-05	0.363812	0.938	0.82	0.29109	Endothelial 2	Atp6V0C
Sox4	1.34873e-05	0.564857	0.523	0.323	0.292283	Endothelial 2	Sox4
Gabarapl2	1.37569e-05	0.630338	0.6	0.429	0.298126	Endothelial 2	Gabarapl2
Cpne11	1.39711e-05	0.450703	0.738	0.5	0.302769	Endothelial 2	Cpne1
Palm	1.40887e-05	0.391666	0.323	0.137	0.305317	Endothelial 2	Palm
Litaf	1.47514e-05	0.541855	0.677	0.479	0.319677	Endothelial 2	Litaf
Maf	1.48615e-05	0.523056	0.415	0.208	0.322063	Endothelial 2	Maf
Abhd17C	1.49681e-05	0.494937	0.538	0.325	0.324374	Endothelial 2	Abhd17C
Fam167B1	1.53998e-05	0.340345	0.523	0.258	0.333728	Endothelial 2	Fam167B
Caprin2	1.59314e-05	0.296171	0.277	0.103	0.345249	Endothelial 2	Caprin2
Ppdpf	1.66325e-05	0.43227	0.908	0.926	0.360443	Endothelial 2	Ppdpf
Loc108707545 [Provisional:Fmnl3]1	1.67089e-05	0.388919	0.431	0.208	0.362098	Endothelial 2	Loc108707545 [Provisional:Fmnl3]
Sema4C1	1.69888e-05	0.528392	0.708	0.441	0.368164	Endothelial 2	Sema4C
Ap2S11	1.76343e-05	0.420554	0.8	0.585	0.382154	Endothelial 2	Ap2S1
Sesn31	1.79935e-05	0.504342	0.585	0.384	0.389937	Endothelial 2	Sesn3
Loc108709037 [Provisional:Fchsd2]	1.81412e-05	0.441924	0.354	0.171	0.393138	Endothelial 2	Loc108709037 [Provisional:Fchsd2]
Selenow11	1.83785e-05	0.425744	0.908	0.863	0.398281	Endothelial 2	Selenow1
Acsbg2	1.92371e-05	0.481419	0.646	0.441	0.416887	Endothelial 2	Acsbg2
Itprid2	1.9249e-05	0.405571	0.446	0.231	0.417145	Endothelial 2	Itprid2
Gsto1	1.93894e-05	0.393598	0.477	0.263	0.420187	Endothelial 2	Gsto1
Arvcf1	2.06294e-05	0.418558	0.4	0.207	0.44706	Endothelial 2	Arvcf
Loc108709404	2.10078e-05	0.388902	0.615	0.373	0.45526	Endothelial 2	Loc108709404
Mapk1	2.31114e-05	0.468361	0.523	0.301	0.500847	Endothelial 2	Mapk1
Tbc1D4	2.35422e-05	0.471861	0.492	0.278	0.510182	Endothelial 2	Tbc1D4
Loc108697420 [Provisional:Trim8]1	2.36719e-05	0.497473	0.662	0.492	0.512994	Endothelial 2	Loc108697420 [Provisional:Trim8]
Ube2D1	2.37689e-05	0.502471	0.723	0.562	0.515095	Endothelial 2	Ube2D1
Mapre2	2.47447e-05	0.390661	0.477	0.269	0.536243	Endothelial 2	Mapre2
Plcg11	2.60014e-05	0.432413	0.446	0.237	0.563475	Endothelial 2	Plcg1
Ipmk	2.61617e-05	0.303437	0.262	0.095	0.566949	Endothelial 2	Ipmk
Dusp1	2.65871e-05	0.522182	0.923	0.781	0.57617	Endothelial 2	Dusp1
Tmed7	2.69752e-05	0.42456	0.631	0.449	0.584579	Endothelial 2	Tmed7
Loc108715766 [Provisional:Rpl3L]	2.8303e-05	0.400293	1	0.917	0.613354	Endothelial 2	Loc108715766 [Provisional:Rpl3L]
Fam171A11	2.94051e-05	0.369534	0.615	0.337	0.637239	Endothelial 2	Fam171A1
Tmbim1	3.07969e-05	0.451116	0.431	0.231	0.6674	Endothelial 2	Tmbim1
Isg20L2	3.26023e-05	0.387324	0.815	0.68	0.706525	Endothelial 2	Isg20L2
Tek1	3.27227e-05	0.400768	0.508	0.275	0.709133	Endothelial 2	Tek
Hnrnpr	3.42849e-05	0.463379	0.677	0.517	0.742988	Endothelial 2	Hnrnpr
Bach2	3.60637e-05	0.427535	0.4	0.196	0.781536	Endothelial 2	Bach2
Loc108719287 [Provisional:Prex2]1	3.70198e-05	0.293317	0.338	0.151	0.802255	Endothelial 2	Loc108719287 [Provisional:Prex2]
Gkap11	3.74548e-05	0.451279	0.646	0.479	0.811683	Endothelial 2	Gkap1
Brd9	3.77979e-05	0.507967	0.554	0.372	0.819118	Endothelial 2	Brd9
Kif5B	3.7873e-05	0.508438	0.677	0.517	0.820745	Endothelial 2	Kif5B
Prxl2A	3.822e-05	0.324196	0.323	0.145	0.828266	Endothelial 2	Prxl2A
Rab1A1	3.89979e-05	0.43555	0.831	0.678	0.845124	Endothelial 2	Rab1A
Ssr2	3.91047e-05	0.545575	0.708	0.55	0.847439	Endothelial 2	Ssr2
Irf2	3.92762e-05	0.514846	0.538	0.334	0.851155	Endothelial 2	Irf2
Cmtm61	4.10006e-05	0.423896	0.754	0.53	0.888523	Endothelial 2	Cmtm6
Loc108713301 [Provisional:Pcdhgc5]1	4.64088e-05	0.410076	0.338	0.157	1	Endothelial 2	Loc108713301 [Provisional:Pcdhgc5]
Smtn	4.64982e-05	0.373426	0.262	0.101	1	Endothelial 2	Smtn
Tnfrsf12A1	4.65498e-05	0.410502	0.569	0.329	1	Endothelial 2	Tnfrsf12A
Tcf121	4.67373e-05	0.581765	0.477	0.298	1	Endothelial 2	Tcf12
Myo10	4.72542e-05	0.313205	0.277	0.113	1	Endothelial 2	Myo10
Hmgb31	4.7727e-05	0.485819	0.908	0.758	1	Endothelial 2	Hmgb3
Hipk2	4.90101e-05	0.331885	0.4	0.21	1	Endothelial 2	Hipk2
Tll11	4.99142e-05	0.387503	0.446	0.216	1	Endothelial 2	Tll1
Sntb2	5.04912e-05	0.388402	0.292	0.125	1	Endothelial 2	Sntb2
Ptprb1	5.21066e-05	0.392537	0.477	0.255	1	Endothelial 2	Ptprb
Sec61G1	5.29729e-05	0.413983	1	0.902	1	Endothelial 2	Sec61G
Eef2.1	5.45806e-05	0.3028	1	0.997	1	Endothelial 2	Eef2.1
Nck1	5.50263e-05	0.471577	0.554	0.364	1	Endothelial 2	Nck1
Glul-Like.11	5.55228e-05	0.471301	0.646	0.399	1	Endothelial 2	Glul-Like.1
Znf326	5.57511e-05	0.485224	0.8	0.702	1	Endothelial 2	Znf326
Mgc75753	5.58953e-05	0.273093	0.908	0.787	1	Endothelial 2	Mgc75753
Bcl2L1	5.64098e-05	0.397253	0.446	0.263	1	Endothelial 2	Bcl2L1
Tle51	5.69665e-05	0.403081	0.615	0.427	1	Endothelial 2	Tle5
Ptbp11	5.75474e-05	0.454366	0.708	0.53	1	Endothelial 2	Ptbp1
Actb	5.77581e-05	0.335227	1	0.989	1	Endothelial 2	Actb
Slk	5.82012e-05	0.418221	0.677	0.453	1	Endothelial 2	Slk
Kdm4A	5.87494e-05	0.420146	0.554	0.358	1	Endothelial 2	Kdm4A
Hspa8	5.96566e-05	0.410355	1	0.921	1	Endothelial 2	Hspa8
Zfand5	5.98413e-05	0.551113	0.662	0.532	1	Endothelial 2	Zfand5
Mturn	6.0955e-05	0.447155	0.554	0.344	1	Endothelial 2	Mturn
St8Sia4	6.14109e-05	0.32291	0.385	0.189	1	Endothelial 2	St8Sia4
Abracl1	6.34562e-05	0.459127	0.908	0.796	1	Endothelial 2	Abracl
Rilpl1	6.56265e-05	0.344161	0.292	0.127	1	Endothelial 2	Rilpl1
Mef2D1	6.58977e-05	0.4719	0.662	0.449	1	Endothelial 2	Mef2D
Btbd61	6.75792e-05	0.505316	0.477	0.281	1	Endothelial 2	Btbd6
Smo	6.76281e-05	0.292728	0.262	0.101	1	Endothelial 2	Smo
Ahnak1	6.766e-05	0.410875	0.846	0.583	1	Endothelial 2	Ahnak
Ddx21	6.82872e-05	0.340115	1	0.991	1	Endothelial 2	Ddx21
Ric8A	7.00782e-05	0.299023	0.277	0.113	1	Endothelial 2	Ric8A
Sdc21	7.09285e-05	0.476045	0.554	0.344	1	Endothelial 2	Sdc2
Chd2	7.16889e-05	0.486711	0.631	0.464	1	Endothelial 2	Chd2
Cdc42Se11	7.17765e-05	0.467893	0.523	0.332	1	Endothelial 2	Cdc42Se1
Hnrnpa31	7.24043e-05	0.392913	0.908	0.77	1	Endothelial 2	Hnrnpa3
Loc108696088 [Provisional:Cd209A]	7.2738e-05	0.351643	0.323	0.148	1	Endothelial 2	Loc108696088 [Provisional:Cd209A]
Pxn1	7.29028e-05	0.591518	0.615	0.431	1	Endothelial 2	Pxn
Hnrnph11	7.41135e-05	0.407718	0.892	0.708	1	Endothelial 2	Hnrnph1
Arglu1	7.55791e-05	0.478064	0.6	0.449	1	Endothelial 2	Arglu1
Akirin11	7.73724e-05	0.494726	0.708	0.569	1	Endothelial 2	Akirin1
Xelaev18002806M	7.76661e-05	0.25984	0.277	0.113	1	Endothelial 2	Xelaev18002806M
Agpat4	7.82757e-05	0.412514	0.323	0.15	1	Endothelial 2	Agpat4
Hmgb11	7.84424e-05	0.516009	0.723	0.65	1	Endothelial 2	Hmgb1
Stom	8.09086e-05	0.328923	0.877	0.69	1	Endothelial 2	Stom
H3C131	8.18693e-05	0.36224	0.985	0.982	1	Endothelial 2	H3C13
Ust	8.29932e-05	0.273089	0.292	0.124	1	Endothelial 2	Ust
Tsku	8.56002e-05	0.403629	0.385	0.196	1	Endothelial 2	Tsku
Loc108711583	8.58491e-05	0.335559	0.292	0.128	1	Endothelial 2	Loc108711583
Add31	8.65348e-05	0.421035	0.569	0.355	1	Endothelial 2	Add3
Mgc76064	8.94627e-05	0.441643	0.569	0.364	1	Endothelial 2	Mgc76064
Slc9A3R2	9.02822e-05	0.419166	0.338	0.168	1	Endothelial 2	Slc9A3R2
Psma6	9.33366e-05	0.426105	0.923	0.829	1	Endothelial 2	Psma6
Traf7	9.62013e-05	0.343735	0.323	0.153	1	Endothelial 2	Traf7
Slc39A1	9.7541e-05	0.449256	0.385	0.207	1	Endothelial 2	Slc39A1
Pycard	9.83813e-05	0.656734	0.554	0.343	1	Endothelial 2	Pycard
Loc108698502 [Provisional:Ap2S1]1	9.86062e-05	0.428321	0.892	0.79	1	Endothelial 2	Loc108698502 [Provisional:Ap2S1]
Eif5A1	9.96245e-05	0.297124	1	0.988	1	Endothelial 2	Eif5A
Ddx3X1	0.000100552	0.456649	0.862	0.742	1	Endothelial 2	Ddx3X
Bloc1S1	0.000101162	0.444612	0.508	0.329	1	Endothelial 2	Bloc1S1
Loc1086962121	0.000101838	0.408404	0.446	0.245	1	Endothelial 2	Loc108696212
Zfhx21	0.000104332	0.405995	0.446	0.255	1	Endothelial 2	Zfhx2
Loc108713701	0.000104997	0.387641	0.323	0.156	1	Endothelial 2	Loc108713701
Plaat4	0.000106035	0.538129	0.477	0.307	1	Endothelial 2	Plaat4
Mlkl1	0.000108976	0.442847	0.738	0.48	1	Endothelial 2	Mlkl
Plp21	0.000110111	0.334857	0.831	0.55	1	Endothelial 2	Plp2
Ppp1R11	0.000111204	0.422727	0.415	0.239	1	Endothelial 2	Ppp1R11
Pfkfb31	0.000113399	0.461101	0.646	0.449	1	Endothelial 2	Pfkfb3
Ube2E3	0.000114012	0.486231	0.615	0.447	1	Endothelial 2	Ube2E3
Loc108706821 [Provisional:Tmsb10]1	0.00011474	0.388803	0.508	0.316	1	Endothelial 2	Loc108706821 [Provisional:Tmsb10]
Ece2	0.000116714	0.29399	0.277	0.118	1	Endothelial 2	Ece2
Ube2V11	0.000119535	0.347509	0.892	0.79	1	Endothelial 2	Ube2V1
Zc3H12A	0.00012289	0.37169	0.585	0.358	1	Endothelial 2	Zc3H12A
Gng71	0.000126468	0.483894	0.538	0.353	1	Endothelial 2	Gng7
Calr1	0.000140426	0.317416	1	0.911	1	Endothelial 2	Calr
Nabp2	0.000143359	0.407777	0.523	0.36	1	Endothelial 2	Nabp2
Arpc3	0.000150291	0.382998	0.831	0.684	1	Endothelial 2	Arpc3
Selenok	0.000156092	0.414523	0.677	0.515	1	Endothelial 2	Selenok
Jtb	0.000156236	0.36238	0.585	0.403	1	Endothelial 2	Jtb
Sgk1	0.000158104	0.471464	0.585	0.391	1	Endothelial 2	Sgk1
Kctd10	0.000158471	0.385753	0.508	0.323	1	Endothelial 2	Kctd10
Cotl1	0.000158589	0.291895	0.723	0.503	1	Endothelial 2	Cotl1
Vapb	0.00016102	0.436933	0.769	0.715	1	Endothelial 2	Vapb
Xelaev18011072M	0.000162411	0.321308	0.338	0.169	1	Endothelial 2	Xelaev18011072M
Ier5L1	0.000164877	0.417927	0.554	0.355	1	Endothelial 2	Ier5L
Uhrf1Bp1L	0.0001663	0.348743	0.323	0.162	1	Endothelial 2	Uhrf1Bp1L
Peak1	0.00016835	0.353439	0.338	0.171	1	Endothelial 2	Peak1
Coq10B1	0.000171658	0.46211	0.815	0.689	1	Endothelial 2	Coq10B
Spats2	0.000173191	0.303989	0.262	0.113	1	Endothelial 2	Spats2
Herpud11	0.000174705	0.420734	0.754	0.518	1	Endothelial 2	Herpud1
Ube2D3	0.000181798	0.429746	0.677	0.58	1	Endothelial 2	Ube2D3
Xb5838993.L [Provisional:Chad]1	0.000182853	0.343611	0.523	0.31	1	Endothelial 2	Xb5838993.L [Provisional:Chad]
Loc108711598 [Provisional:Ppp2R2A]1	0.000185092	0.353744	0.708	0.506	1	Endothelial 2	Loc108711598 [Provisional:Ppp2R2A]
Loc108712686 [Provisional:Marchf2]	0.000189465	0.431469	0.477	0.305	1	Endothelial 2	Loc108712686 [Provisional:Marchf2]
Loc108713296 [Provisional:Arap3]1	0.000191189	0.365388	0.308	0.148	1	Endothelial 2	Loc108713296 [Provisional:Arap3]
Sqstm1	0.00019253	0.576188	0.738	0.621	1	Endothelial 2	Sqstm1
Atp6V0E1	0.000194657	0.388384	0.877	0.74	1	Endothelial 2	Atp6V0E1
Znrf1	0.000194971	0.393222	0.477	0.287	1	Endothelial 2	Znrf1
Vgll41	0.00019769	0.403212	0.477	0.285	1	Endothelial 2	Vgll4
Arf41	0.000200935	0.428312	0.738	0.675	1	Endothelial 2	Arf4
Myef21	0.000204231	0.340392	0.769	0.678	1	Endothelial 2	Myef2
Hsp90B11	0.000205697	0.335308	0.938	0.746	1	Endothelial 2	Hsp90B1
Emilin21	0.000207255	0.471049	0.569	0.356	1	Endothelial 2	Emilin2
Asap11	0.000211761	0.347391	0.369	0.202	1	Endothelial 2	Asap1
Lbh	0.000219376	0.564079	0.631	0.477	1	Endothelial 2	Lbh
St3Gal11	0.000219954	0.452597	0.462	0.296	1	Endothelial 2	St3Gal1
Loc108696235 [Provisional:Sar1A]1	0.000220282	0.399422	0.862	0.718	1	Endothelial 2	Loc108696235 [Provisional:Sar1A]
Fgfr2	0.00022931	0.34807	0.262	0.115	1	Endothelial 2	Fgfr2
Cox5B.11	0.000229492	0.324858	0.969	0.908	1	Endothelial 2	Cox5B.1
Foxk2	0.000233537	0.520691	0.569	0.437	1	Endothelial 2	Foxk2
Cdknx1	0.000241812	0.522032	0.723	0.577	1	Endothelial 2	Cdknx
Khdrbs11	0.000244064	0.342468	0.862	0.792	1	Endothelial 2	Khdrbs1
Loc1001377151	0.00024707	0.320609	0.338	0.154	1	Endothelial 2	Loc100137715
Cdca7L	0.00025444	0.285362	0.262	0.116	1	Endothelial 2	Cdca7L
Cyp27C11	0.000264553	0.435116	0.369	0.199	1	Endothelial 2	Cyp27C1
Tfe3	0.00026632	0.422727	0.523	0.332	1	Endothelial 2	Tfe3
Nupr11	0.000268518	0.461723	0.769	0.571	1	Endothelial 2	Nupr1
Csnk1E	0.000270358	0.442507	0.6	0.444	1	Endothelial 2	Csnk1E
Ptdss2	0.000271248	0.386024	0.323	0.171	1	Endothelial 2	Ptdss2
Mtus11	0.000280211	0.346383	0.354	0.177	1	Endothelial 2	Mtus1
Btbd10	0.000282939	0.392902	0.446	0.27	1	Endothelial 2	Btbd10
Cox6B11	0.000289738	0.307093	0.938	0.905	1	Endothelial 2	Cox6B1
Castor2	0.000295137	0.319714	0.262	0.116	1	Endothelial 2	Castor2
Tnip21	0.000302075	0.419376	0.646	0.431	1	Endothelial 2	Tnip2
Sumo21	0.000308712	0.34904	0.923	0.835	1	Endothelial 2	Sumo2
Lyve11	0.000314901	0.436085	0.354	0.19	1	Endothelial 2	Lyve1
Stk17A1	0.000322274	0.297558	0.492	0.298	1	Endothelial 2	Stk17A
Eif11	0.000327644	0.382787	0.938	0.77	1	Endothelial 2	Eif1
Hes41	0.000328393	0.413625	0.862	0.595	1	Endothelial 2	Hes4
Filip1	0.000329947	0.307482	0.277	0.124	1	Endothelial 2	Filip1
Tpd52	0.000333487	0.32903	0.338	0.175	1	Endothelial 2	Tpd52
Atg12	0.000338724	0.263505	0.354	0.184	1	Endothelial 2	Atg12
Mcu	0.000344783	0.523837	0.431	0.275	1	Endothelial 2	Mcu
Cnot6L	0.000348924	0.426784	0.585	0.427	1	Endothelial 2	Cnot6L
Eif51	0.000350747	0.346204	0.892	0.825	1	Endothelial 2	Eif5
Dnaja2	0.000351387	0.477802	0.815	0.745	1	Endothelial 2	Dnaja2
Slc27A31	0.000351841	0.271287	0.323	0.159	1	Endothelial 2	Slc27A3
Apc1	0.000351913	0.416774	0.554	0.373	1	Endothelial 2	Apc
Ogfr	0.000364288	0.402786	0.523	0.373	1	Endothelial 2	Ogfr
Dock1	0.000366455	0.323563	0.462	0.266	1	Endothelial 2	Dock1
Ndfip2	0.0003767	0.369187	0.462	0.29	1	Endothelial 2	Ndfip2
Kctd5	0.000388333	0.325304	0.338	0.174	1	Endothelial 2	Kctd5
Smagp	0.000396349	0.324235	0.323	0.163	1	Endothelial 2	Smagp
Junb1	0.000398208	0.598929	0.908	0.847	1	Endothelial 2	Junb
Rnf125	0.000403748	0.4448	0.462	0.308	1	Endothelial 2	Rnf125
Mprip	0.000406684	0.402178	0.354	0.183	1	Endothelial 2	Mprip
Efcab14	0.000420264	0.399151	0.6	0.459	1	Endothelial 2	Efcab14
Snrnp48	0.000421355	0.420591	0.446	0.293	1	Endothelial 2	Snrnp48
Cfb	0.000422007	0.298749	0.354	0.183	1	Endothelial 2	Cfb
Wasf2	0.000437647	0.401787	0.631	0.458	1	Endothelial 2	Wasf2
Lrrc57	0.000451372	0.412734	0.446	0.292	1	Endothelial 2	Lrrc57
Hdlbp	0.000457196	0.363976	0.892	0.778	1	Endothelial 2	Hdlbp
Hook3	0.00045804	0.411802	0.554	0.427	1	Endothelial 2	Hook3
Med10	0.000465159	0.387164	0.492	0.34	1	Endothelial 2	Med10
Loc108716139 [Provisional:Ptprk]	0.00047876	0.312925	0.369	0.204	1	Endothelial 2	Loc108716139 [Provisional:Ptprk]
Loc108718009 [Provisional:Dst]1	0.000481487	0.374084	0.446	0.279	1	Endothelial 2	Loc108718009 [Provisional:Dst]
Exoc6B	0.000483294	0.300108	0.277	0.131	1	Endothelial 2	Exoc6B
Xb59097901	0.00048891	0.376482	1	0.97	1	Endothelial 2	Xb5909790
Loc1087087691	0.00049118	0.2753	0.369	0.204	1	Endothelial 2	Loc108708769
Exoc3L11	0.000493198	0.341113	0.277	0.133	1	Endothelial 2	Exoc3L1
Gtf2A1	0.000494397	0.40372	0.323	0.177	1	Endothelial 2	Gtf2A1
Alkbh5	0.000496508	0.467763	0.631	0.482	1	Endothelial 2	Alkbh5
Stx2	0.000501739	0.380034	0.415	0.254	1	Endothelial 2	Stx2
Tmem41B	0.000505991	0.313735	0.554	0.366	1	Endothelial 2	Tmem41B
Tmem50A	0.000515519	0.483864	0.692	0.569	1	Endothelial 2	Tmem50A
Adamts41	0.000524107	0.403124	0.431	0.245	1	Endothelial 2	Adamts4
Loc108714734 [Provisional:Rpl7]1	0.000548663	0.266434	1	0.974	1	Endothelial 2	Loc108714734 [Provisional:Rpl7]
Bnip2	0.000554153	0.348601	0.369	0.211	1	Endothelial 2	Bnip2
Csnk1G31	0.000557514	0.399938	0.554	0.402	1	Endothelial 2	Csnk1G3
Ptprf	0.000587367	0.276534	0.354	0.193	1	Endothelial 2	Ptprf
Cyyr11	0.000592402	0.256277	0.477	0.272	1	Endothelial 2	Cyyr1
Clip2	0.000605166	0.323657	0.308	0.16	1	Endothelial 2	Clip2
Arpc1A	0.000605866	0.352661	0.754	0.63	1	Endothelial 2	Arpc1A
Snx7	0.000606778	0.332644	0.446	0.281	1	Endothelial 2	Snx7
Mrps361	0.000613052	0.478609	0.708	0.58	1	Endothelial 2	Mrps36
Ppard	0.000613605	0.449243	0.462	0.296	1	Endothelial 2	Ppard
Sash1	0.000616726	0.350394	0.277	0.137	1	Endothelial 2	Sash1
Trip12	0.000631721	0.387882	0.569	0.405	1	Endothelial 2	Trip12
Skp1	0.000669546	0.335621	0.923	0.872	1	Endothelial 2	Skp1
Ndfip1	0.000669829	0.468287	0.6	0.488	1	Endothelial 2	Ndfip1
Kiaa12171	0.000695017	0.37362	0.431	0.254	1	Endothelial 2	Kiaa1217
Mex3C1	0.000704934	0.378879	0.385	0.225	1	Endothelial 2	Mex3C
Ppp6C	0.000705145	0.307523	0.369	0.211	1	Endothelial 2	Ppp6C
Clk2	0.000710921	0.315838	0.646	0.468	1	Endothelial 2	Clk2
Loc108712870 [Provisional:Serf2]1	0.000711648	0.429511	0.6	0.492	1	Endothelial 2	Loc108712870 [Provisional:Serf2]
Mia1	0.00072405	0.298594	0.477	0.287	1	Endothelial 2	Mia
Snrnp701	0.000727124	0.32859	0.908	0.878	1	Endothelial 2	Snrnp70
Atp1A1	0.000731088	0.302547	0.892	0.855	1	Endothelial 2	Atp1A1
Smad1	0.000734863	0.381425	0.538	0.394	1	Endothelial 2	Smad1
Loc108704467 [Provisional:Flna]1	0.000760874	0.440519	0.831	0.653	1	Endothelial 2	Loc108704467 [Provisional:Flna]
Arid2	0.000772809	0.315504	0.369	0.216	1	Endothelial 2	Arid2
Fkbp141	0.00078271	0.379155	0.523	0.372	1	Endothelial 2	Fkbp14
Septin9	0.000803344	0.332596	0.708	0.521	1	Endothelial 2	Septin9
Hsbp11	0.00080538	0.312319	0.846	0.76	1	Endothelial 2	Hsbp1
Inka11	0.000813946	0.419673	0.477	0.299	1	Endothelial 2	Inka1
Bcar11	0.000818989	0.345252	0.431	0.266	1	Endothelial 2	Bcar1
Fxr1	0.000820503	0.378072	0.6	0.476	1	Endothelial 2	Fxr1
Fndc3A	0.000823942	0.315906	0.292	0.151	1	Endothelial 2	Fndc3A
Tmed2	0.000839175	0.379973	0.738	0.647	1	Endothelial 2	Tmed2
Swap70	0.000859935	0.495107	0.477	0.32	1	Endothelial 2	Swap70
Apold11	0.000861761	0.351954	0.323	0.178	1	Endothelial 2	Apold1
Pdia51	0.000883422	0.365326	0.462	0.298	1	Endothelial 2	Pdia5
Sbf1	0.00088439	0.340328	0.369	0.215	1	Endothelial 2	Sbf1
Gdi1	0.000926413	0.27182	0.308	0.159	1	Endothelial 2	Gdi1
Nnt	0.000928101	0.31864	0.723	0.571	1	Endothelial 2	Nnt
Mgc686551	0.000942226	0.292028	0.892	0.772	1	Endothelial 2	Mgc68655
Myo1A1	0.000948681	0.334271	0.292	0.148	1	Endothelial 2	Myo1A
Ppp2Cal	0.000955602	0.365889	0.508	0.361	1	Endothelial 2	Ppp2Cal
Rab6A1	0.000967823	0.372109	0.754	0.595	1	Endothelial 2	Rab6A
Loc1087105321	0.000970234	0.431198	0.708	0.624	1	Endothelial 2	Loc108710532
Arrdc3	0.000990458	0.312574	0.277	0.144	1	Endothelial 2	Arrdc3
Shc1	0.000992926	0.303796	0.323	0.175	1	Endothelial 2	Shc1
Loc108719943 [Provisional:Ankrd28]	0.000995869	0.374103	0.308	0.172	1	Endothelial 2	Loc108719943 [Provisional:Ankrd28]
Asxl3	0.000998033	0.335636	0.354	0.204	1	Endothelial 2	Asxl3
Wasl1	0.000998707	0.340053	0.431	0.279	1	Endothelial 2	Wasl
Rbm4B	0.00100846	0.33588	0.677	0.535	1	Endothelial 2	Rbm4B
Ik	0.00101545	0.371958	0.662	0.553	1	Endothelial 2	Ik
Nrip1	0.00104724	0.339374	0.369	0.216	1	Endothelial 2	Nrip1
Nptn	0.00105483	0.497855	0.615	0.47	1	Endothelial 2	Nptn
Mapkapk31	0.00105668	0.362152	0.646	0.45	1	Endothelial 2	Mapkapk3
Itm2B	0.00106574	0.372487	0.692	0.595	1	Endothelial 2	Itm2B
Ppib1	0.00106672	0.341445	1	0.967	1	Endothelial 2	Ppib
Tob2	0.00106916	0.386013	0.523	0.409	1	Endothelial 2	Tob2
Ncor1	0.00108016	0.368572	0.523	0.391	1	Endothelial 2	Ncor1
Arf6	0.00108183	0.328676	0.662	0.53	1	Endothelial 2	Arf6
St3Gal3	0.00108321	0.314555	0.292	0.153	1	Endothelial 2	St3Gal3
Pmepa11	0.00108691	0.328568	0.4	0.239	1	Endothelial 2	Pmepa1
Mgc75714	0.00109495	0.285112	0.369	0.216	1	Endothelial 2	Mgc75714
Tcf31	0.00109659	0.403791	0.662	0.532	1	Endothelial 2	Tcf3
Sgk3	0.00110898	0.73459	0.338	0.207	1	Endothelial 2	Sgk3
Gna13	0.00113186	0.281487	0.554	0.388	1	Endothelial 2	Gna13
Loc108711361 [Provisional:Adam10]	0.00114817	0.469217	0.477	0.329	1	Endothelial 2	Loc108711361 [Provisional:Adam10]
Grsf1	0.00115841	0.357267	0.462	0.323	1	Endothelial 2	Grsf1
Loc100137672 [Provisional:Shisa5]1	0.00117729	0.446653	0.492	0.353	1	Endothelial 2	Loc100137672 [Provisional:Shisa5]
Sh2D3C1	0.00118381	0.263499	0.462	0.264	1	Endothelial 2	Sh2D3C
Acvr1B	0.0012329	0.274727	0.262	0.13	1	Endothelial 2	Acvr1B
Loc100653508 [Provisional:Cald1]	0.00124699	0.258451	0.323	0.168	1	Endothelial 2	Loc100653508 [Provisional:Cald1]
Pcnp1	0.0012612	0.360564	0.785	0.724	1	Endothelial 2	Pcnp
Atp1B31	0.00127601	0.347507	0.692	0.541	1	Endothelial 2	Atp1B3
Grap	0.0013038	0.43027	0.4	0.239	1	Endothelial 2	Grap
Ldlrap1	0.00130646	0.267058	0.385	0.227	1	Endothelial 2	Ldlrap1
Zc3H14	0.00130975	0.261135	0.262	0.131	1	Endothelial 2	Zc3H14
Lims11	0.00133896	0.325201	0.523	0.376	1	Endothelial 2	Lims1
Hnrnpa01	0.00133915	0.346203	0.877	0.869	1	Endothelial 2	Hnrnpa0
Pacsin2	0.00136325	0.385249	0.4	0.254	1	Endothelial 2	Pacsin2
Septin111	0.00137946	0.316422	0.662	0.48	1	Endothelial 2	Septin11
Atxn2L	0.00139964	0.280204	0.262	0.133	1	Endothelial 2	Atxn2L
Erp44	0.00141316	0.346795	0.646	0.491	1	Endothelial 2	Erp44
Loc108708274 [Provisional:Macf1]	0.00144199	0.40665	0.4	0.266	1	Endothelial 2	Loc108708274 [Provisional:Macf1]
Pfn1	0.00146485	0.256531	0.969	0.912	1	Endothelial 2	Pfn1
Arhgap21	0.00147222	0.339489	0.446	0.307	1	Endothelial 2	Arhgap21
Gnai1	0.00147294	0.385892	0.477	0.337	1	Endothelial 2	Gnai1
Fam193A	0.0014893	0.260942	0.369	0.219	1	Endothelial 2	Fam193A
Baz2B1	0.001492	0.345661	0.323	0.184	1	Endothelial 2	Baz2B
Anxa4	0.00151302	0.251576	0.785	0.698	1	Endothelial 2	Anxa4
Tial1	0.00153377	0.336211	0.677	0.595	1	Endothelial 2	Tial1
Cdc341	0.00153981	0.357889	0.785	0.704	1	Endothelial 2	Cdc34
Zswim4	0.00154643	0.310869	0.354	0.202	1	Endothelial 2	Zswim4
Vezf1	0.00155435	0.302973	0.338	0.199	1	Endothelial 2	Vezf1
Luc7L3	0.00157448	0.32771	0.769	0.713	1	Endothelial 2	Luc7L3
Usp9X	0.00157684	0.355542	0.585	0.471	1	Endothelial 2	Usp9X
Pald11	0.00158518	0.279866	0.369	0.204	1	Endothelial 2	Pald1
Hmgb2	0.00160436	0.382158	1	0.952	1	Endothelial 2	Hmgb2
Map1Lc3A	0.00161773	0.346892	0.477	0.329	1	Endothelial 2	Map1Lc3A
Scfd1	0.00162346	0.280677	0.462	0.31	1	Endothelial 2	Scfd1
Spred1	0.00163387	0.282457	0.262	0.131	1	Endothelial 2	Spred1
Ssbp21	0.00163807	0.354084	0.492	0.31	1	Endothelial 2	Ssbp2
Stn1	0.00164373	0.357132	0.385	0.239	1	Endothelial 2	Stn1
Loc108696065 [Provisional:Ltbr]1	0.00170551	0.315007	0.615	0.431	1	Endothelial 2	Loc108696065 [Provisional:Ltbr]
Kmt2E	0.0017164	0.37408	0.585	0.447	1	Endothelial 2	Kmt2E
Tspan121	0.00172957	0.45943	0.462	0.301	1	Endothelial 2	Tspan12
Dhrs12	0.00174302	0.314472	0.308	0.174	1	Endothelial 2	Dhrs12
Rab2A1	0.00179801	0.268541	0.415	0.257	1	Endothelial 2	Rab2A
Fkbp1B1	0.00180538	0.374306	0.538	0.375	1	Endothelial 2	Fkbp1B
Tubb1	0.00181649	0.409052	0.738	0.622	1	Endothelial 2	Tubb
Txlna1	0.00181903	0.396086	0.538	0.415	1	Endothelial 2	Txlna
Hnrnpd	0.00181938	0.301664	0.538	0.393	1	Endothelial 2	Hnrnpd
Dad11	0.00182801	0.298575	0.954	0.89	1	Endothelial 2	Dad1
Cyth11	0.0018646	0.399522	0.415	0.266	1	Endothelial 2	Cyth1
Loc108707002 [Provisional:Nfil3]	0.00190796	0.459819	0.538	0.385	1	Endothelial 2	Loc108707002 [Provisional:Nfil3]
Arid1B1	0.00193855	0.38557	0.308	0.172	1	Endothelial 2	Arid1B
Sypl11	0.00194353	0.335358	0.708	0.529	1	Endothelial 2	Sypl1
Csrp21	0.00194916	0.42773	0.585	0.409	1	Endothelial 2	Csrp2
Klf9	0.00198947	0.311292	0.262	0.139	1	Endothelial 2	Klf9
Rab18	0.0019964	0.376358	0.569	0.471	1	Endothelial 2	Rab18
Slc44A21	0.00203642	0.324529	0.4	0.251	1	Endothelial 2	Slc44A2
Ostc1	0.00204457	0.261641	0.892	0.792	1	Endothelial 2	Ostc
Ddost1	0.00204963	0.330891	0.892	0.841	1	Endothelial 2	Ddost
Ubxn11	0.00208569	0.384358	0.662	0.597	1	Endothelial 2	Ubxn1
Ywhaz1	0.00211394	0.376812	0.754	0.701	1	Endothelial 2	Ywhaz
Loc108716554 [Provisional:Sptbn5]1	0.0021165	0.32535	0.369	0.221	1	Endothelial 2	Loc108716554 [Provisional:Sptbn5]
Arfrp1	0.00215254	0.35907	0.338	0.207	1	Endothelial 2	Arfrp1
Cdk17	0.00221983	0.37071	0.462	0.319	1	Endothelial 2	Cdk17
Dusp81	0.00222075	0.453104	0.431	0.287	1	Endothelial 2	Dusp8
Loc100127323	0.00235862	0.273395	0.385	0.24	1	Endothelial 2	Loc100127323
Atox11	0.00245012	0.347951	0.815	0.737	1	Endothelial 2	Atox1
Cd82	0.00245207	0.448221	0.477	0.317	1	Endothelial 2	Cd82
N4Bp31	0.0024618	0.322789	0.538	0.35	1	Endothelial 2	N4Bp3
Pdia61	0.00246377	0.36138	0.646	0.521	1	Endothelial 2	Pdia6
Syne1	0.00253138	0.259482	0.262	0.134	1	Endothelial 2	Syne1
Ctsa	0.00254387	0.286819	0.646	0.495	1	Endothelial 2	Ctsa
Dcbld1	0.0025486	0.355172	0.277	0.153	1	Endothelial 2	Dcbld1
Lpp	0.0025713	0.289423	0.385	0.231	1	Endothelial 2	Lpp
Sulf2	0.00258372	0.302644	0.277	0.14	1	Endothelial 2	Sulf2
Loc108696656 [Provisional:U2Af2]	0.00258932	0.313305	0.415	0.284	1	Endothelial 2	Loc108696656 [Provisional:U2Af2]
Bzw1	0.00264372	0.324708	0.892	0.844	1	Endothelial 2	Bzw1
Tmem167B	0.00264527	0.351629	0.6	0.464	1	Endothelial 2	Tmem167B
Supt4H1	0.00267372	0.300892	0.785	0.758	1	Endothelial 2	Supt4H1
Traf31	0.0026754	0.363166	0.354	0.213	1	Endothelial 2	Traf3
Sparc1	0.00268258	0.311752	0.631	0.441	1	Endothelial 2	Sparc
Tab3	0.00268917	0.367117	0.262	0.145	1	Endothelial 2	Tab3
Leprot	0.00271942	0.270993	0.569	0.417	1	Endothelial 2	Leprot
Gamt	0.00273194	0.417662	0.338	0.211	1	Endothelial 2	Gamt
Rtn41	0.00277726	0.283994	0.892	0.798	1	Endothelial 2	Rtn4
Prr13-Like	0.00279151	0.358732	0.692	0.603	1	Endothelial 2	Prr13-Like
Spcs3	0.00280629	0.381021	0.631	0.56	1	Endothelial 2	Spcs3
Ubb1	0.00281799	0.369833	0.662	0.545	1	Endothelial 2	Ubb
Loc108700556 [Provisional:Map7D2]	0.00286773	0.365422	0.462	0.329	1	Endothelial 2	Loc108700556 [Provisional:Map7D2]
Pnkd	0.00288481	0.366283	0.354	0.218	1	Endothelial 2	Pnkd
Loc108715040 [Provisional:Mgll]	0.00297609	0.724745	0.385	0.266	1	Endothelial 2	Loc108715040 [Provisional:Mgll]
Glud11	0.00298891	0.288502	0.754	0.592	1	Endothelial 2	Glud1
Atl3	0.00304837	0.291666	0.308	0.18	1	Endothelial 2	Atl3
Dapk3	0.00314877	0.333001	0.431	0.284	1	Endothelial 2	Dapk3
Atp6V0E2	0.00315567	0.265245	0.292	0.159	1	Endothelial 2	Atp6V0E2
Ap3D1	0.00316492	0.35155	0.585	0.461	1	Endothelial 2	Ap3D1
Fgf23.11	0.00319305	0.334437	0.262	0.131	1	Endothelial 2	Fgf23.1
Marcks1	0.00324233	0.270611	0.738	0.529	1	Endothelial 2	Marcks
Plekho11	0.00327058	0.332257	0.369	0.234	1	Endothelial 2	Plekho1
Lasp1	0.00328419	0.299091	0.415	0.285	1	Endothelial 2	Lasp1
Gnai3	0.0033056	0.389681	0.569	0.47	1	Endothelial 2	Gnai3
Nfkbia	0.00337077	0.293907	0.969	0.894	1	Endothelial 2	Nfkbia
Nampt	0.00341575	0.375295	0.462	0.313	1	Endothelial 2	Nampt
Cmpk11	0.00351954	0.351084	0.538	0.421	1	Endothelial 2	Cmpk1
Col4A21	0.00353254	0.379675	0.523	0.364	1	Endothelial 2	Col4A2
Etv4	0.00353269	0.256271	0.262	0.14	1	Endothelial 2	Etv4
Ltbp1	0.00355858	0.363006	0.277	0.142	1	Endothelial 2	Ltbp1
Ppp4R2	0.00365829	0.33754	0.646	0.535	1	Endothelial 2	Ppp4R2
Surf4.11	0.00382517	0.306274	0.462	0.323	1	Endothelial 2	Surf4.1
Cox7A21	0.00387765	0.251152	0.985	0.97	1	Endothelial 2	Cox7A2
Loc108703269 [Provisional:Elob]	0.00389595	0.290128	0.569	0.459	1	Endothelial 2	Loc108703269 [Provisional:Elob]
Loc100037226 [Provisional:Srp14]1	0.00389765	0.377329	0.662	0.514	1	Endothelial 2	Loc100037226 [Provisional:Srp14]
Ptpn12	0.00390495	0.354068	0.462	0.332	1	Endothelial 2	Ptpn12
Cct41	0.00394267	0.305627	0.785	0.69	1	Endothelial 2	Cct4
Trim8	0.00398059	0.33777	0.462	0.326	1	Endothelial 2	Trim8
Cav2	0.00398263	0.264011	0.262	0.139	1	Endothelial 2	Cav2
Pbx11	0.00398575	0.278149	0.415	0.273	1	Endothelial 2	Pbx1
Cdk2Ap11	0.00410882	0.262375	0.569	0.44	1	Endothelial 2	Cdk2Ap1
Banf1	0.00416245	0.291876	0.846	0.802	1	Endothelial 2	Banf1
Loc108700468 [Provisional:Ktn1]	0.00417531	0.259709	0.262	0.144	1	Endothelial 2	Loc108700468 [Provisional:Ktn1]
Ppp4C	0.00429502	0.389412	0.615	0.576	1	Endothelial 2	Ppp4C
Psma2	0.00430384	0.25421	0.923	0.906	1	Endothelial 2	Psma2
Pomp1	0.00430661	0.280399	0.785	0.752	1	Endothelial 2	Pomp
Abcc5	0.00434109	0.447971	0.646	0.508	1	Endothelial 2	Abcc5
Etf1	0.00438678	0.37015	0.8	0.764	1	Endothelial 2	Etf1
Rnf10	0.00452399	0.362703	0.554	0.47	1	Endothelial 2	Rnf10
Sugt1	0.00459179	0.283458	0.492	0.373	1	Endothelial 2	Sugt1
Ist1	0.00459754	0.363565	0.569	0.467	1	Endothelial 2	Ist1
Chp1	0.00475484	0.348215	0.369	0.245	1	Endothelial 2	Chp1
Loc108709264 [Provisional:Cd200]1	0.00479384	0.297442	0.277	0.153	1	Endothelial 2	Loc108709264 [Provisional:Cd200]
Anxa31	0.00487515	0.389651	0.662	0.506	1	Endothelial 2	Anxa3
Loc108698547 [Provisional:Rgl2]1	0.0048766	0.28393	0.262	0.142	1	Endothelial 2	Loc108698547 [Provisional:Rgl2]
Hnrnpl1	0.00521857	0.310762	0.723	0.662	1	Endothelial 2	Hnrnpl
Pum11	0.00525518	0.281953	0.646	0.548	1	Endothelial 2	Pum1
Ssr11	0.00526602	0.27632	0.708	0.576	1	Endothelial 2	Ssr1
Loc108704408	0.00526865	0.352958	0.415	0.305	1	Endothelial 2	Loc108704408
Prom11	0.00527187	0.267502	0.4	0.243	1	Endothelial 2	Prom1
Slc12A4	0.00527469	0.2797	0.338	0.213	1	Endothelial 2	Slc12A4
Kif1B	0.00544113	0.279215	0.354	0.228	1	Endothelial 2	Kif1B
Itga2	0.0055236	0.477187	0.292	0.166	1	Endothelial 2	Itga2
Dync1I21	0.005728	0.319975	0.569	0.443	1	Endothelial 2	Dync1I2
Srp72	0.00581579	0.307712	0.615	0.544	1	Endothelial 2	Srp72
Tbc1D10A	0.00581786	0.289845	0.462	0.332	1	Endothelial 2	Tbc1D10A
Irf11	0.00582616	0.28186	0.862	0.766	1	Endothelial 2	Irf1
Pimreg1	0.00585252	0.47274	0.4	0.279	1	Endothelial 2	Pimreg
Fam98B	0.00586284	0.253627	0.292	0.174	1	Endothelial 2	Fam98B
Tfg1	0.00612474	0.31382	0.554	0.447	1	Endothelial 2	Tfg
Ppp2R1B	0.00617436	0.449843	0.523	0.427	1	Endothelial 2	Ppp2R1B
Lipt2	0.00618408	0.349874	0.323	0.21	1	Endothelial 2	Lipt2
Rps6Ka3	0.00626639	0.254345	0.415	0.282	1	Endothelial 2	Rps6Ka3
Crem	0.00635754	0.415509	0.615	0.482	1	Endothelial 2	Crem
Mzt1	0.00654501	0.30216	0.446	0.334	1	Endothelial 2	Mzt1
Xelaev18000483M1	0.00656928	0.400087	0.277	0.162	1	Endothelial 2	Xelaev18000483M
Cope	0.00661823	0.300158	0.708	0.698	1	Endothelial 2	Cope
Psmb21	0.00664889	0.259672	0.938	0.893	1	Endothelial 2	Psmb2
Zfx	0.00684072	0.291425	0.462	0.341	1	Endothelial 2	Zfx
Fam174B1	0.0068901	0.369492	0.369	0.245	1	Endothelial 2	Fam174B
Pik3Ca	0.00689282	0.283976	0.354	0.23	1	Endothelial 2	Pik3Ca
Dyrk3	0.00690349	0.289875	0.323	0.205	1	Endothelial 2	Dyrk3
Poldip3	0.00703	0.266742	0.369	0.254	1	Endothelial 2	Poldip3
Amd1	0.00710267	0.614348	0.585	0.527	1	Endothelial 2	Amd1
Snw1	0.00710705	0.401822	0.585	0.514	1	Endothelial 2	Snw1
Kpna6	0.00721741	0.280425	0.569	0.455	1	Endothelial 2	Kpna6
Xb22064002	0.00722041	0.318091	0.8	0.725	1	Endothelial 2	Xb22064002
Rnf19A1	0.00725708	0.334841	0.492	0.356	1	Endothelial 2	Rnf19A
Afap1L11	0.00729536	0.289744	0.4	0.269	1	Endothelial 2	Afap1L1
Btrc	0.00738475	0.371464	0.415	0.316	1	Endothelial 2	Btrc
H2Az21	0.00743098	0.280925	0.908	0.911	1	Endothelial 2	H2Az2
Sh3Bp4	0.00750001	0.329528	0.262	0.153	1	Endothelial 2	Sh3Bp4
Gabarap	0.00761934	0.323867	0.785	0.778	1	Endothelial 2	Gabarap
Ccnt2	0.00781491	0.328801	0.508	0.406	1	Endothelial 2	Ccnt2
Wapl	0.00784529	0.322987	0.662	0.644	1	Endothelial 2	Wapl
Xelaev18034799M1	0.00801854	0.284127	0.446	0.293	1	Endothelial 2	Xelaev18034799M
Ndel1	0.00809294	0.354315	0.338	0.23	1	Endothelial 2	Ndel1
Xb5854344.L [Provisional:Nufip2]	0.0081002	0.332621	0.4	0.285	1	Endothelial 2	Xb5854344.L [Provisional:Nufip2]
Dnajc8	0.00821358	0.295647	0.723	0.678	1	Endothelial 2	Dnajc8
Loc108709952 [Provisional:Hmgb1]1	0.0083433	0.382237	0.723	0.715	1	Endothelial 2	Loc108709952 [Provisional:Hmgb1]
Ndufa111	0.00840009	0.304015	0.692	0.624	1	Endothelial 2	Ndufa11
Ypel1	0.0084996	0.348433	0.338	0.222	1	Endothelial 2	Ypel1
Znf706L	0.00858758	0.381402	0.538	0.477	1	Endothelial 2	Znf706L
Ube2N	0.00873318	0.315755	0.862	0.84	1	Endothelial 2	Ube2N
Rbm5	0.00884145	0.327265	0.585	0.517	1	Endothelial 2	Rbm5
Ap2B1	0.00893108	0.303768	0.431	0.32	1	Endothelial 2	Ap2B1
Vdac31	0.00898907	0.307156	0.677	0.58	1	Endothelial 2	Vdac3
Strn31	0.00904764	0.303244	0.477	0.372	1	Endothelial 2	Strn3
Rhbdf1	0.00912752	0.263116	0.338	0.211	1	Endothelial 2	Rhbdf1
Rab5B1	0.00918118	0.292704	0.492	0.373	1	Endothelial 2	Rab5B
Cryl11	0.009395	0.317345	0.677	0.512	1	Endothelial 2	Cryl1
Ppp1R15B-Like	0.00962931	0.276112	0.277	0.172	1	Endothelial 2	Ppp1R15B-Like
Rab2B	0.00973148	0.321685	0.431	0.329	1	Endothelial 2	Rab2B
Eif2S3	0.00976667	0.255183	0.862	0.793	1	Endothelial 2	Eif2S3
Matn2	7.24563e-110	1.46339	0.778	0.007	1.5702e-105	Endothelial 3	Matn2
Xb22164556	1.51843e-109	2.02289	0.778	0.007	3.2906e-105	Endothelial 3	Xb22164556
Ly6G6C	3.03311e-96	5.81797	1	0.061	6.57306e-92	Endothelial 3	Ly6G6C
Zic2	6.23808e-94	1.95679	0.667	0.006	1.35185e-89	Endothelial 3	Zic2
Prox1	5.80787e-87	3.28625	0.907	0.051	1.25862e-82	Endothelial 3	Prox1
Kcnk1	4.33262e-67	1.25763	0.648	0.025	9.38923e-63	Endothelial 3	Kcnk1
Kremen1	6.89769e-67	0.950578	0.481	0.004	1.4948e-62	Endothelial 3	Kremen1
Adh1B	2.59282e-66	3.0228	0.704	0.039	5.61889e-62	Endothelial 3	Adh1B
Plekhh2	7.24605e-64	0.940324	0.648	0.028	1.57029e-59	Endothelial 3	Plekhh2
Prickle4	3.73586e-63	0.874731	0.426	0.001	8.09598e-59	Endothelial 3	Prickle4
Itgb4	1.70092e-62	1.16387	0.574	0.019	3.68606e-58	Endothelial 3	Itgb4
Loc108698100 [Provisional:Mdfic]	6.26016e-62	2.47805	0.981	0.141	1.35664e-57	Endothelial 3	Loc108698100 [Provisional:Mdfic]
Col8A1	1.18388e-60	0.675672	0.426	0.003	2.56559e-56	Endothelial 3	Col8A1
Wnt7A	1.37515e-57	0.935716	0.37	0	2.98009e-53	Endothelial 3	Wnt7A
Foxc1	6.14585e-57	1.26402	0.815	0.08	1.33187e-52	Endothelial 3	Foxc1
Sulf1	3.59451e-53	1.22183	0.593	0.033	7.78966e-49	Endothelial 3	Sulf1
Mfap4.1	1.71135e-52	0.963444	0.444	0.01	3.70866e-48	Endothelial 3	Mfap4.1
Aldh1A1	1.16172e-48	1.0258	0.519	0.025	2.51757e-44	Endothelial 3	Aldh1A1
Sh3Gl2	3.63382e-48	1.05638	0.574	0.037	7.87486e-44	Endothelial 3	Sh3Gl2
Loc108708771	1.15701e-47	3.11502	0.741	0.088	2.50735e-43	Endothelial 3	Loc108708771
Ncam1	4.11012e-47	1.0973	0.667	0.059	8.90705e-43	Endothelial 3	Ncam1
Xetrov90018123M	3.52125e-46	0.361784	0.296	0	7.63091e-42	Endothelial 3	Xetrov90018123M
Irx3	6.88244e-46	1.05293	0.574	0.04	1.49149e-41	Endothelial 3	Irx3
Loc100493447	1.23401e-45	1.97391	0.519	0.03	2.67423e-41	Endothelial 3	Loc100493447
Stmn3	2.87085e-45	0.631393	0.37	0.007	6.22142e-41	Endothelial 3	Stmn3
Fhdc1	5.97311e-45	0.909409	0.556	0.037	1.29443e-40	Endothelial 3	Fhdc1
Klf17.1	9.84666e-45	1.26631	0.611	0.053	2.13387e-40	Endothelial 3	Klf17.1
Dpysl31	5.32366e-44	2.31989	0.944	0.205	1.15369e-39	Endothelial 3	Dpysl3
Gja41	5.90958e-44	1.82983	0.889	0.144	1.28067e-39	Endothelial 3	Gja4
Rab6B	1.52215e-43	0.513393	0.315	0.003	3.29864e-39	Endothelial 3	Rab6B
Rassf10	6.32204e-43	0.723739	0.463	0.022	1.37005e-38	Endothelial 3	Rassf10
Fgf13	1.84065e-42	0.53806	0.352	0.007	3.98888e-38	Endothelial 3	Fgf13
Megf6	3.03988e-42	0.55421	0.389	0.012	6.58771e-38	Endothelial 3	Megf6
Plppr3	9.5727e-42	0.462518	0.333	0.006	2.0745e-37	Endothelial 3	Plppr3
Itgb8	8.32419e-41	0.525168	0.352	0.009	1.80393e-36	Endothelial 3	Itgb8
Arhgef10L	9.15276e-40	0.75342	0.5	0.034	1.9835e-35	Endothelial 3	Arhgef10L
Hoxb9	1.44875e-38	1.11699	0.426	0.022	3.1396e-34	Endothelial 3	Hoxb9
Clec11A	1.54967e-38	1.55931	0.815	0.152	3.3583e-34	Endothelial 3	Clec11A
Hoxb7	3.40974e-37	1.01646	0.611	0.068	7.38925e-33	Endothelial 3	Hoxb7
Nppc1	4.58121e-37	1.32761	0.667	0.08	9.92794e-33	Endothelial 3	Nppc
Slco3A1	6.18264e-37	0.557285	0.426	0.024	1.33984e-32	Endothelial 3	Slco3A1
Aldh1A3	6.55963e-37	0.387353	0.315	0.007	1.42154e-32	Endothelial 3	Aldh1A3
Kbtbd11	7.4102e-37	0.54046	0.389	0.018	1.60586e-32	Endothelial 3	Kbtbd11
Tox	1.16148e-36	0.694085	0.5	0.04	2.51705e-32	Endothelial 3	Tox
Loc108713902 [Provisional:Gng3]	4.15329e-36	0.422594	0.296	0.006	9.00059e-32	Endothelial 3	Loc108713902 [Provisional:Gng3]
Loc108706674 [Provisional:Tbc1D9]	6.31847e-36	0.381566	0.296	0.006	1.36928e-31	Endothelial 3	Loc108706674 [Provisional:Tbc1D9]
Loc108706612 [Provisional:Fat1]	7.41805e-36	0.842779	0.481	0.039	1.60757e-31	Endothelial 3	Loc108706612 [Provisional:Fat1]
Cav21	7.60296e-36	0.992057	0.722	0.104	1.64764e-31	Endothelial 3	Cav2
Sall3	9.71373e-36	0.741492	0.37	0.016	2.10506e-31	Endothelial 3	Sall3
Loc108705377 [Provisional:Cldn11]	9.89757e-36	0.822365	0.463	0.033	2.1449e-31	Endothelial 3	Loc108705377 [Provisional:Cldn11]
Cavin1	2.04454e-35	2.36458	0.944	0.309	4.43072e-31	Endothelial 3	Cavin1
Cthrc1	2.19958e-35	0.904126	0.426	0.027	4.76671e-31	Endothelial 3	Cthrc1
Olfml2A	6.42004e-35	1.85405	0.778	0.15	1.39129e-30	Endothelial 3	Olfml2A
Hoxd10	2.53145e-34	0.615373	0.426	0.027	5.4859e-30	Endothelial 3	Hoxd10
Ccl20A	3.1393e-34	3.85944	0.963	0.354	6.80317e-30	Endothelial 3	Ccl20A
Rab11Fip1	4.40316e-34	0.527628	0.407	0.024	9.54208e-30	Endothelial 3	Rab11Fip1
Pdgfra	4.6271e-34	0.779034	0.648	0.085	1.00274e-29	Endothelial 3	Pdgfra
Prrg2	2.44253e-33	0.46148	0.333	0.013	5.29322e-29	Endothelial 3	Prrg2
Adgrb2	3.36471e-33	0.393443	0.278	0.006	7.29167e-29	Endothelial 3	Adgrb2
Cavin21	6.85708e-33	2.04884	0.963	0.343	1.486e-28	Endothelial 3	Cavin2
Enpp2	7.63735e-33	0.620358	0.481	0.04	1.65509e-28	Endothelial 3	Enpp2
Pdlim11	1.74438e-32	2.11724	1	0.459	3.78024e-28	Endothelial 3	Pdlim1
Cav1	5.64623e-32	1.72133	0.796	0.174	1.22359e-27	Endothelial 3	Cav1
Rasl11B	6.77893e-32	0.906766	0.463	0.042	1.46906e-27	Endothelial 3	Rasl11B
Loc108717013 [Provisional:Cldn11]	1.05798e-31	1.16637	0.574	0.071	2.29275e-27	Endothelial 3	Loc108717013 [Provisional:Cldn11]
Krt8.1	2.21071e-31	2.89378	0.981	0.606	4.79083e-27	Endothelial 3	Krt8.1
Adgre5	3.47471e-31	1.20614	0.778	0.165	7.53003e-27	Endothelial 3	Adgre5
Neu3.3	4.42559e-31	1.39862	0.722	0.141	9.5907e-27	Endothelial 3	Neu3.3
Lrrn4Cl	7.10486e-31	0.77383	0.444	0.037	1.53969e-26	Endothelial 3	Lrrn4Cl
Egfl6	7.83076e-31	0.676182	0.463	0.043	1.697e-26	Endothelial 3	Egfl6
Celsr1	8.80757e-31	0.988468	0.741	0.144	1.90869e-26	Endothelial 3	Celsr1
Loc108709409 [Provisional:Ccdc80]	1.75986e-30	0.821141	0.593	0.086	3.8138e-26	Endothelial 3	Loc108709409 [Provisional:Ccdc80]
Ccpg1	1.81991e-30	1.14286	0.815	0.205	3.94392e-26	Endothelial 3	Ccpg1
Bcam	2.46541e-30	1.25592	0.556	0.073	5.34278e-26	Endothelial 3	Bcam
Hes5.31	2.56438e-30	1.62149	0.722	0.137	5.55728e-26	Endothelial 3	Hes5.3
Serpinb6	9.35334e-30	1.43644	0.907	0.281	2.02696e-25	Endothelial 3	Serpinb6
Mgc760641	1.93439e-29	1.64243	0.926	0.339	4.19201e-25	Endothelial 3	Mgc76064
Rhou1	3.09736e-29	1.41312	0.981	0.38	6.7123e-25	Endothelial 3	Rhou
Loc108711527 [Provisional:Snrnp70]	5.42228e-29	0.434831	0.259	0.007	1.17506e-24	Endothelial 3	Loc108711527 [Provisional:Snrnp70]
Kif26A	6.12821e-29	0.829329	0.611	0.097	1.32805e-24	Endothelial 3	Kif26A
Hbegf	6.63363e-29	1.30124	0.685	0.131	1.43757e-24	Endothelial 3	Hbegf
Tjp2	8.22221e-29	1.32644	0.667	0.123	1.78183e-24	Endothelial 3	Tjp2
Pnp	1.09754e-28	1.71067	0.926	0.358	2.37848e-24	Endothelial 3	Pnp
Loc108713553 [Provisional:Pde4Dip]	1.81468e-28	0.363598	0.278	0.01	3.9326e-24	Endothelial 3	Loc108713553 [Provisional:Pde4Dip]
Nuak2	2.13684e-28	0.723063	0.481	0.053	4.63074e-24	Endothelial 3	Nuak2
Spock2	2.58534e-28	0.39439	0.278	0.01	5.6027e-24	Endothelial 3	Spock2
Add11	1.09356e-27	1.63977	0.944	0.41	2.36985e-23	Endothelial 3	Add1
Loc108705545	6.62638e-27	0.591442	0.5	0.061	1.436e-22	Endothelial 3	Loc108705545
Map3K1	2.20154e-26	1.21218	0.704	0.174	4.77096e-22	Endothelial 3	Map3K1
Fgfr4	4.11128e-26	0.621886	0.463	0.055	8.90956e-22	Endothelial 3	Fgfr4
Lamb2	5.25777e-26	0.538608	0.296	0.016	1.13941e-21	Endothelial 3	Lamb2
Foxc21	7.80347e-26	1.32558	0.87	0.279	1.69109e-21	Endothelial 3	Foxc2
Loc108706498	1.06306e-25	0.580276	0.426	0.045	2.30377e-21	Endothelial 3	Loc108706498
Tubb2B	1.1009e-25	1.81887	0.778	0.212	2.38576e-21	Endothelial 3	Tubb2B
Asl	4.49969e-25	0.99736	0.685	0.155	9.75129e-21	Endothelial 3	Asl
Gstt1-Like.2	5.57955e-25	0.543962	0.352	0.028	1.20914e-20	Endothelial 3	Gstt1-Like.2
Crip3	7.91577e-25	0.970271	0.593	0.107	1.71543e-20	Endothelial 3	Crip3
Sntb1	1.24094e-24	0.330056	0.259	0.012	2.68925e-20	Endothelial 3	Sntb1
Lgals3	2.34291e-24	1.43423	0.537	0.089	5.07733e-20	Endothelial 3	Lgals3
Cxadr	5.98165e-24	0.528855	0.352	0.031	1.29628e-19	Endothelial 3	Cxadr
Hs3St3A1	8.43247e-24	0.533044	0.407	0.045	1.8274e-19	Endothelial 3	Hs3St3A1
Tspan5	8.47269e-24	0.776992	0.556	0.098	1.83612e-19	Endothelial 3	Tspan5
Hes5.61	1.06558e-23	0.951516	0.685	0.134	2.30922e-19	Endothelial 3	Hes5.6
Mgc757531	1.81228e-23	1.60085	0.981	0.783	3.92739e-19	Endothelial 3	Mgc75753
Hoxd9	2.31945e-23	0.29269	0.259	0.013	5.02647e-19	Endothelial 3	Hoxd9
Loc108703278	2.48015e-23	0.427892	0.259	0.013	5.37473e-19	Endothelial 3	Loc108703278
Ppp1R9A	2.85986e-23	0.405949	0.315	0.024	6.19759e-19	Endothelial 3	Ppp1R9A
Mob2.2	2.91628e-23	0.888229	0.759	0.201	6.31988e-19	Endothelial 3	Mob2.2
Sfrp1	3.18293e-23	0.713463	0.296	0.021	6.89773e-19	Endothelial 3	Sfrp1
Angptl2	3.45363e-23	0.810341	0.463	0.062	7.48436e-19	Endothelial 3	Angptl2
Iqsec1	7.16059e-23	0.748776	0.63	0.14	1.55177e-18	Endothelial 3	Iqsec1
Krt18.11	7.84e-23	2.09285	0.907	0.403	1.69901e-18	Endothelial 3	Krt18.1
Ifitm31	1.60368e-22	1.55357	0.981	0.577	3.47533e-18	Endothelial 3	Ifitm3
Rab27A	1.61021e-22	0.98023	0.722	0.189	3.48949e-18	Endothelial 3	Rab27A
Loc108701737	1.9464e-22	0.397586	0.259	0.015	4.21805e-18	Endothelial 3	Loc108701737
Nfatc1	3.16648e-22	1.204	0.722	0.221	6.86208e-18	Endothelial 3	Nfatc1
Dsp	3.48852e-22	0.575383	0.5	0.079	7.55996e-18	Endothelial 3	Dsp
Slc7A3	4.06164e-22	1.68678	0.926	0.547	8.80199e-18	Endothelial 3	Slc7A3
Ephb3	4.07054e-22	0.68757	0.481	0.076	8.82128e-18	Endothelial 3	Ephb3
Ndnf	4.60172e-22	0.441431	0.296	0.022	9.97239e-18	Endothelial 3	Ndnf
Atp1B1	4.88354e-22	1.42717	1	0.883	1.05831e-17	Endothelial 3	Atp1B1
Ifih1	1.91313e-21	0.416584	0.352	0.036	4.14594e-17	Endothelial 3	Ifih1
Phldb3	2.22326e-21	0.352497	0.315	0.027	4.81802e-17	Endothelial 3	Phldb3
Cep85L	2.26771e-21	0.901609	0.667	0.169	4.91435e-17	Endothelial 3	Cep85L
Ifi301	2.44786e-21	1.41752	0.926	0.443	5.30475e-17	Endothelial 3	Ifi30
Xfrp	2.59051e-21	0.935599	0.704	0.189	5.61389e-17	Endothelial 3	Xfrp
Gask1B	3.21897e-21	0.877471	0.593	0.131	6.97584e-17	Endothelial 3	Gask1B
Samd4A	3.23649e-21	0.730085	0.667	0.162	7.0138e-17	Endothelial 3	Samd4A
Hapln31	4.32095e-21	1.05833	0.889	0.279	9.36393e-17	Endothelial 3	Hapln3
Pdlim4	5.66603e-21	0.796468	0.519	0.095	1.22788e-16	Endothelial 3	Pdlim4
Enah	5.78421e-21	0.572934	0.519	0.097	1.2535e-16	Endothelial 3	Enah
Klf17	7.71772e-21	0.917926	0.481	0.086	1.67251e-16	Endothelial 3	Klf17
Xelaev18019738M	8.50732e-21	0.660516	0.444	0.065	1.84362e-16	Endothelial 3	Xelaev18019738M
Loc108698716	9.57232e-21	0.586547	0.389	0.049	2.07442e-16	Endothelial 3	Loc108698716
Lpar1	1.09842e-20	0.513729	0.407	0.055	2.38039e-16	Endothelial 3	Lpar1
App1	1.16631e-20	1.20816	0.889	0.354	2.52751e-16	Endothelial 3	App
Sema6A2	1.42994e-20	0.934642	0.889	0.325	3.09883e-16	Endothelial 3	Sema6A
Wwtr11	1.79936e-20	0.856527	0.796	0.26	3.89939e-16	Endothelial 3	Wwtr1
Hoxd3	1.88726e-20	0.31108	0.259	0.018	4.08989e-16	Endothelial 3	Hoxd3
Loc108719599 [Provisional:Fat1]	2.22564e-20	0.453064	0.352	0.039	4.82319e-16	Endothelial 3	Loc108719599 [Provisional:Fat1]
Pip4K2C	3.39358e-20	0.321093	0.259	0.018	7.35423e-16	Endothelial 3	Pip4K2C
Loc108703997 [Provisional:Plac9]	3.81258e-20	0.606772	0.333	0.036	8.26224e-16	Endothelial 3	Loc108703997 [Provisional:Plac9]
Gadd45A	4.50373e-20	1.77147	0.907	0.478	9.76003e-16	Endothelial 3	Gadd45A
Tgm21	6.13358e-20	1.47811	0.944	0.455	1.32921e-15	Endothelial 3	Tgm2
Loc108696078 [Provisional:Ank3]	7.7511e-20	0.443995	0.37	0.046	1.67974e-15	Endothelial 3	Loc108696078 [Provisional:Ank3]
Anxa21	1.15548e-19	2.20015	0.981	0.611	2.50405e-15	Endothelial 3	Anxa2
Calm12	1.19495e-19	1.09251	1	0.96	2.58958e-15	Endothelial 3	Calm1
Ccn3	1.20429e-19	0.48892	0.259	0.019	2.60981e-15	Endothelial 3	Ccn3
Gstm11	1.25594e-19	1.44215	0.963	0.594	2.72175e-15	Endothelial 3	Gstm1
Adam9	1.32307e-19	0.461672	0.389	0.051	2.86723e-15	Endothelial 3	Adam9
Loc108717287	2.23403e-19	0.998316	0.444	0.071	4.84136e-15	Endothelial 3	Loc108717287
Myo6	2.37644e-19	0.725885	0.685	0.187	5.14997e-15	Endothelial 3	Myo6
Loc108696518	2.60076e-19	0.864373	0.259	0.019	5.6361e-15	Endothelial 3	Loc108696518
Hes5.51	3.19045e-19	1.07306	0.759	0.223	6.91402e-15	Endothelial 3	Hes5.5
Adgra2	3.81322e-19	0.603677	0.407	0.062	8.26363e-15	Endothelial 3	Adgra2
Col2A1	4.10266e-19	0.825505	0.333	0.039	8.89087e-15	Endothelial 3	Col2A1
Mmrn11	4.79245e-19	0.985713	0.833	0.318	1.03857e-14	Endothelial 3	Mmrn1
Myof.1	5.38936e-19	0.8089	0.685	0.187	1.16793e-14	Endothelial 3	Myof.1
Phlda1	6.61456e-19	0.501398	0.426	0.067	1.43344e-14	Endothelial 3	Phlda1
Nfatc4	9.5289e-19	0.743936	0.463	0.085	2.06501e-14	Endothelial 3	Nfatc4
Glul1	1.16662e-18	1.00096	1	0.859	2.52818e-14	Endothelial 3	Glul
Rab40B	1.17136e-18	0.612982	0.352	0.045	2.53845e-14	Endothelial 3	Rab40B
Nfia1	1.55105e-18	1.08688	0.815	0.305	3.36128e-14	Endothelial 3	Nfia
Xetrov90021350M	1.63632e-18	0.443757	0.278	0.025	3.54607e-14	Endothelial 3	Xetrov90021350M
Mpdz	1.96527e-18	1.09618	0.685	0.221	4.25894e-14	Endothelial 3	Mpdz
Sytl2	2.02369e-18	0.36625	0.296	0.03	4.38555e-14	Endothelial 3	Sytl2
Mapk8Ip2	2.6632e-18	0.265056	0.278	0.025	5.77143e-14	Endothelial 3	Mapk8Ip2
Lysmd2	2.74379e-18	0.786054	0.593	0.156	5.94608e-14	Endothelial 3	Lysmd2
Ccdc71L	4.33117e-18	0.866973	0.685	0.212	9.38607e-14	Endothelial 3	Ccdc71L
Neo1	4.43149e-18	0.400538	0.352	0.048	9.60349e-14	Endothelial 3	Neo1
Tnfrsf21	5.3849e-18	0.599401	0.389	0.058	1.16696e-13	Endothelial 3	Tnfrsf21
Pycard1	5.64214e-18	1.10967	0.815	0.325	1.22271e-13	Endothelial 3	Pycard
Arl10	6.04385e-18	0.621431	0.407	0.065	1.30976e-13	Endothelial 3	Arl10
Loc1087078361	7.33021e-18	0.98523	0.648	0.169	1.58853e-13	Endothelial 3	Loc108707836
Camk2D	8.26903e-18	0.415944	0.389	0.056	1.79198e-13	Endothelial 3	Camk2D
Tpt12	9.34517e-18	0.605801	1	1	2.02519e-13	Endothelial 3	Tpt1
Stmn1	1.14014e-17	1.17204	0.926	0.536	2.4708e-13	Endothelial 3	Stmn1
Enc1	1.28997e-17	0.704241	0.444	0.083	2.7955e-13	Endothelial 3	Enc1
Pkib1	1.87922e-17	0.432343	0.37	0.052	4.07246e-13	Endothelial 3	Pkib
Vav2	2.12849e-17	0.466706	0.426	0.074	4.61265e-13	Endothelial 3	Vav2
Xb22169567	2.24417e-17	0.627619	0.519	0.11	4.86335e-13	Endothelial 3	Xb22169567
Pttg1Ip.1	2.88757e-17	0.871591	0.704	0.239	6.25765e-13	Endothelial 3	Pttg1Ip.1
Snta1	3.02609e-17	0.555588	0.463	0.092	6.55783e-13	Endothelial 3	Snta1
Hoxd4	3.12458e-17	0.371033	0.296	0.033	6.77128e-13	Endothelial 3	Hoxd4
Sox181	3.24295e-17	1.10642	0.796	0.288	7.0278e-13	Endothelial 3	Sox18
Rab3Ip	3.71001e-17	0.427557	0.444	0.08	8.03997e-13	Endothelial 3	Rab3Ip
Sh3D19	3.72343e-17	0.592288	0.444	0.085	8.06904e-13	Endothelial 3	Sh3D19
Dnal4	4.17733e-17	0.523003	0.463	0.089	9.05269e-13	Endothelial 3	Dnal4
Xb22063314.S [Provisional:Yrdc]	5.11107e-17	0.460454	0.37	0.053	1.10762e-12	Endothelial 3	Xb22063314.S [Provisional:Yrdc]
Gfpt2	5.88231e-17	0.860744	0.611	0.172	1.27476e-12	Endothelial 3	Gfpt2
Noxo1.1	6.0602e-17	0.753637	0.444	0.08	1.31331e-12	Endothelial 3	Noxo1.1
Sparc2	7.86924e-17	1.23012	0.852	0.426	1.70534e-12	Endothelial 3	Sparc
Ltbp11	8.2664e-17	0.967642	0.519	0.125	1.79141e-12	Endothelial 3	Ltbp1
Cd821	8.80979e-17	0.958784	0.796	0.294	1.90917e-12	Endothelial 3	Cd82
Loc108697260 [Provisional:Clec11A]	1.00605e-16	0.45972	0.333	0.045	2.18021e-12	Endothelial 3	Loc108697260 [Provisional:Clec11A]
Cd92	1.0434e-16	1.37744	1	0.689	2.26115e-12	Endothelial 3	Cd9
Nuak1	1.08195e-16	0.799827	0.593	0.169	2.34469e-12	Endothelial 3	Nuak1
Loc108699392	1.10855e-16	0.610005	0.537	0.126	2.40234e-12	Endothelial 3	Loc108699392
Ctnna12	1.13987e-16	1.01319	0.944	0.527	2.47021e-12	Endothelial 3	Ctnna1
Ltb	1.53798e-16	0.666856	0.278	0.028	3.33296e-12	Endothelial 3	Ltb
Loc108712226 [Provisional:Tmsb10]	1.63125e-16	0.396974	0.315	0.04	3.53508e-12	Endothelial 3	Loc108712226 [Provisional:Tmsb10]
Mst1	1.80964e-16	0.873131	0.556	0.14	3.92167e-12	Endothelial 3	Mst1
Zc3H12A1	1.86038e-16	1.02113	0.815	0.343	4.03164e-12	Endothelial 3	Zc3H12A
Loc108703937 [Provisional:B2M]	1.90949e-16	0.799709	0.574	0.15	4.13807e-12	Endothelial 3	Loc108703937 [Provisional:B2M]
Ctbp1	2.54497e-16	0.727528	0.667	0.22	5.5152e-12	Endothelial 3	Ctbp1
Hap1	2.81099e-16	0.275582	0.259	0.025	6.09169e-12	Endothelial 3	Hap1
Slc20A1	3.21329e-16	1.69782	0.815	0.496	6.96351e-12	Endothelial 3	Slc20A1
Pkm	3.869e-16	1.13175	0.815	0.355	8.38452e-12	Endothelial 3	Pkm
Ddx52	3.98652e-16	0.901748	0.981	0.978	8.63919e-12	Endothelial 3	Ddx5
Marcksl12	4.51789e-16	1.29246	0.981	0.642	9.79071e-12	Endothelial 3	Marcksl1
Ptpn14	7.1444e-16	0.295583	0.278	0.031	1.54826e-11	Endothelial 3	Ptpn14
Tuba1A	7.6137e-16	0.866714	0.444	0.094	1.64996e-11	Endothelial 3	Tuba1A
Cert11	9.01378e-16	0.716602	0.815	0.308	1.95338e-11	Endothelial 3	Cert1
Gdi11	1.1535e-15	0.633452	0.537	0.143	2.49975e-11	Endothelial 3	Gdi1
Adm	1.32808e-15	0.553165	0.315	0.043	2.87809e-11	Endothelial 3	Adm
Loc108703711 [Provisional:Nr2F6]	1.37183e-15	0.405816	0.333	0.049	2.97289e-11	Endothelial 3	Loc108703711 [Provisional:Nr2F6]
Nav2	1.52164e-15	0.534496	0.481	0.111	3.29754e-11	Endothelial 3	Nav2
Pcsk5	1.70659e-15	0.292383	0.259	0.028	3.69836e-11	Endothelial 3	Pcsk5
Fam43A	2.23346e-15	0.513311	0.481	0.11	4.84013e-11	Endothelial 3	Fam43A
Rcan1	2.73847e-15	1.23742	0.778	0.368	5.93454e-11	Endothelial 3	Rcan1
Filip11	3.10564e-15	0.640476	0.481	0.11	6.73024e-11	Endothelial 3	Filip1
Limch11	3.78193e-15	0.663463	0.444	0.095	8.19583e-11	Endothelial 3	Limch1
Ptmap121	3.95482e-15	1.59113	1	0.82	8.57048e-11	Endothelial 3	Ptmap12
Cttnbp2	4.52904e-15	0.753372	0.463	0.111	9.81489e-11	Endothelial 3	Cttnbp2
Pnkd1	4.90995e-15	0.908719	0.611	0.199	1.06403e-10	Endothelial 3	Pnkd
Hspg22	5.40718e-15	0.981527	0.963	0.48	1.17179e-10	Endothelial 3	Hspg2
Utrn	5.92357e-15	0.510246	0.426	0.088	1.2837e-10	Endothelial 3	Utrn
Loc108703954 [Provisional:Gm4070]	5.9499e-15	0.615073	0.333	0.052	1.2894e-10	Endothelial 3	Loc108703954 [Provisional:Gm4070]
Loc108709750 [Provisional:Dock9]	6.86417e-15	0.738533	0.593	0.184	1.48754e-10	Endothelial 3	Loc108709750 [Provisional:Dock9]
Loc495244	7.02278e-15	0.541879	0.352	0.058	1.52191e-10	Endothelial 3	Loc495244
Loc108698803 [Provisional:Akt1]	7.02989e-15	0.795037	0.648	0.232	1.52345e-10	Endothelial 3	Loc108698803 [Provisional:Akt1]
Hopx	7.22865e-15	0.397707	0.259	0.03	1.56652e-10	Endothelial 3	Hopx
Loc108709680 [Provisional:Tmsb4X]	7.52201e-15	1.03707	1	0.796	1.6301e-10	Endothelial 3	Loc108709680 [Provisional:Tmsb4X]
Loc108708333	7.80144e-15	0.759298	0.648	0.221	1.69065e-10	Endothelial 3	Loc108708333
Capns11	1.12712e-14	0.76929	0.722	0.263	2.44257e-10	Endothelial 3	Capns1
Tmod3	1.18335e-14	0.947519	0.815	0.423	2.56444e-10	Endothelial 3	Tmod3
Fnbp11	1.29313e-14	1.26422	0.667	0.266	2.80235e-10	Endothelial 3	Fnbp1
Psme1	1.34763e-14	0.447444	0.352	0.059	2.92046e-10	Endothelial 3	Psme1
Calm22	1.4778e-14	0.85372	1	0.949	3.20254e-10	Endothelial 3	Calm2
Loxl3	1.62792e-14	0.392103	0.352	0.059	3.52786e-10	Endothelial 3	Loxl3
Oaf	1.90376e-14	0.680306	0.537	0.152	4.12565e-10	Endothelial 3	Oaf
Ptpn21	1.95319e-14	0.478476	0.463	0.104	4.23276e-10	Endothelial 3	Ptpn21
Selp1	2.08756e-14	1.15283	0.963	0.474	4.52395e-10	Endothelial 3	Selp
Chst2	2.71613e-14	0.298802	0.296	0.04	5.88613e-10	Endothelial 3	Chst2
Cd37	2.79821e-14	0.757423	0.593	0.184	6.06401e-10	Endothelial 3	Cd37
Nans	3.61621e-14	1.55424	0.796	0.455	7.83668e-10	Endothelial 3	Nans
Cdk171	4.4972e-14	0.805507	0.704	0.302	9.74589e-10	Endothelial 3	Cdk17
Sptbn12	6.10439e-14	0.985067	0.926	0.489	1.32288e-09	Endothelial 3	Sptbn1
Mdk1	6.26122e-14	0.747906	0.722	0.256	1.35687e-09	Endothelial 3	Mdk
Col5A2	7.88424e-14	0.491978	0.481	0.114	1.70859e-09	Endothelial 3	Col5A2
Wdr37	8.28242e-14	0.70914	0.556	0.169	1.79488e-09	Endothelial 3	Wdr37
Pdlim7	8.61485e-14	0.888442	0.685	0.253	1.86692e-09	Endothelial 3	Pdlim7
Mmp28	8.82699e-14	0.671465	0.519	0.14	1.9129e-09	Endothelial 3	Mmp28
Ica1	9.4085e-14	0.294561	0.296	0.043	2.03892e-09	Endothelial 3	Ica1
Tmem116	1.00306e-13	0.414389	0.333	0.058	2.17374e-09	Endothelial 3	Tmem116
Mospd11	1.086e-13	0.54314	0.481	0.12	2.35348e-09	Endothelial 3	Mospd1
Gab1	1.34318e-13	0.743491	0.759	0.306	2.91081e-09	Endothelial 3	Gab1
Eml4	1.38402e-13	1.22431	0.778	0.432	2.99931e-09	Endothelial 3	Eml4
Col5A1	1.48868e-13	0.698645	0.5	0.131	3.22611e-09	Endothelial 3	Col5A1
Fndc3B	1.72751e-13	0.568168	0.37	0.074	3.74369e-09	Endothelial 3	Fndc3B
Uaca	1.75166e-13	0.545425	0.519	0.144	3.79602e-09	Endothelial 3	Uaca
Gna14	1.83512e-13	0.448123	0.426	0.097	3.97688e-09	Endothelial 3	Gna14
Rgs4	1.86699e-13	0.771069	0.407	0.089	4.04595e-09	Endothelial 3	Rgs4
Cnn31	2.3361e-13	0.797886	0.833	0.374	5.06256e-09	Endothelial 3	Cnn3
Stard5	2.64857e-13	0.289142	0.278	0.039	5.73972e-09	Endothelial 3	Stard5
Ypel11	3.03366e-13	0.764879	0.611	0.202	6.57424e-09	Endothelial 3	Ypel1
Rdh10	3.35019e-13	1.29691	0.63	0.266	7.26019e-09	Endothelial 3	Rdh10
Loc1087045101	3.98415e-13	1.36011	0.722	0.291	8.63406e-09	Endothelial 3	Loc108704510
Epb41L2	4.15324e-13	1.06783	0.741	0.36	9.00049e-09	Endothelial 3	Epb41L2
Fyn1	4.15826e-13	0.548801	0.611	0.195	9.01136e-09	Endothelial 3	Fyn
Vim2	4.8793e-13	1.02267	1	0.747	1.05739e-08	Endothelial 3	Vim
Tsku1	5.16352e-13	0.58292	0.574	0.184	1.11899e-08	Endothelial 3	Tsku
Zc4H2	5.51093e-13	0.71145	0.611	0.227	1.19427e-08	Endothelial 3	Zc4H2
Gata2	5.61578e-13	0.97648	0.778	0.345	1.21699e-08	Endothelial 3	Gata2
Nxn1	6.68084e-13	0.704947	0.63	0.233	1.44781e-08	Endothelial 3	Nxn
F2Rl32	7.14817e-13	0.842288	0.944	0.53	1.54908e-08	Endothelial 3	F2Rl3
Dll41	7.16888e-13	0.671269	0.889	0.403	1.55357e-08	Endothelial 3	Dll4
Loc108713409 [Provisional:Cpamd8]1	7.51332e-13	0.9219	0.648	0.254	1.62821e-08	Endothelial 3	Loc108713409 [Provisional:Cpamd8]
Git1	8.47714e-13	0.421327	0.407	0.089	1.83708e-08	Endothelial 3	Git1
Foxp41	8.68131e-13	0.765636	0.759	0.321	1.88133e-08	Endothelial 3	Foxp4
Xb22063314.L [Provisional:Yrdc]2	8.8336e-13	1.3355	0.963	0.504	1.91433e-08	Endothelial 3	Xb22063314.L [Provisional:Yrdc]
Txn1	9.25973e-13	1.02301	0.87	0.398	2.00668e-08	Endothelial 3	Txn
Hnrnpa2B12	9.32714e-13	0.93027	0.981	0.837	2.02129e-08	Endothelial 3	Hnrnpa2B1
Tfcp2L1	9.358e-13	0.521546	0.444	0.114	2.02797e-08	Endothelial 3	Tfcp2L1
Jag1	1.12621e-12	0.614819	0.407	0.095	2.44062e-08	Endothelial 3	Jag1
Maf1	1.50156e-12	1.05475	0.574	0.199	3.25404e-08	Endothelial 3	Maf
Slc44A1	1.52436e-12	0.451624	0.463	0.12	3.30343e-08	Endothelial 3	Slc44A1
Fbxo34	1.54158e-12	0.388961	0.426	0.1	3.34075e-08	Endothelial 3	Fbxo34
Bcl2L10	1.68336e-12	1.11458	0.944	0.66	3.64801e-08	Endothelial 3	Bcl2L10
S100A102	2.00048e-12	0.889534	0.926	0.473	4.33523e-08	Endothelial 3	S100A10
Pim31	2.51436e-12	0.779516	0.759	0.327	5.44888e-08	Endothelial 3	Pim3
Hes42	2.60851e-12	1.11876	0.944	0.593	5.6529e-08	Endothelial 3	Hes4
Rab11B.22	3.07548e-12	0.832142	0.944	0.618	6.66486e-08	Endothelial 3	Rab11B.2
Atp10D	3.07906e-12	0.732874	0.611	0.224	6.67263e-08	Endothelial 3	Atp10D
Rab3D	3.63298e-12	0.696367	0.574	0.205	7.87304e-08	Endothelial 3	Rab3D
Mfge8	3.7697e-12	0.677114	0.648	0.245	8.16931e-08	Endothelial 3	Mfge8
Eif1B2	3.99954e-12	0.668097	1	0.969	8.66741e-08	Endothelial 3	Eif1B
Loc108704405 [Provisional:Bod1]	4.86126e-12	0.285459	0.278	0.045	1.05348e-07	Endothelial 3	Loc108704405 [Provisional:Bod1]
Stim2	4.86813e-12	0.520249	0.574	0.19	1.05497e-07	Endothelial 3	Stim2
Smarce11	5.35322e-12	0.777928	0.944	0.706	1.1601e-07	Endothelial 3	Smarce1
Net1	5.50842e-12	0.917855	0.574	0.215	1.19373e-07	Endothelial 3	Net1
Trpv2	5.92639e-12	0.578137	0.426	0.108	1.28431e-07	Endothelial 3	Trpv2
Loc108711330 [Provisional:Oaz2]1	7.49024e-12	0.588011	0.833	0.412	1.62321e-07	Endothelial 3	Loc108711330 [Provisional:Oaz2]
Adcy41	8.32085e-12	0.559281	0.519	0.159	1.80321e-07	Endothelial 3	Adcy4
Dusp10.2	8.9861e-12	0.547795	0.556	0.18	1.94738e-07	Endothelial 3	Dusp10.2
Acap1	9.23189e-12	0.458156	0.389	0.094	2.00064e-07	Endothelial 3	Acap1
Tcf7L2	9.29452e-12	0.343095	0.315	0.059	2.01421e-07	Endothelial 3	Tcf7L2
Ehd21	1.01242e-11	0.810183	0.778	0.336	2.19402e-07	Endothelial 3	Ehd2
Plscr3	1.0195e-11	0.612034	0.611	0.226	2.20937e-07	Endothelial 3	Plscr3
Mgst3	1.08525e-11	0.632581	0.352	0.073	2.35184e-07	Endothelial 3	Mgst3
Ezr	1.31977e-11	0.43912	0.315	0.059	2.86008e-07	Endothelial 3	Ezr
Svil	1.44505e-11	0.481904	0.519	0.16	3.13158e-07	Endothelial 3	Svil
Twsg2	1.48158e-11	0.718984	0.5	0.158	3.21073e-07	Endothelial 3	Twsg2
Loc733321 [Provisional:Flnc]	1.52661e-11	0.404761	0.37	0.083	3.30832e-07	Endothelial 3	Loc733321 [Provisional:Flnc]
F71	1.62286e-11	0.658564	0.574	0.199	3.51689e-07	Endothelial 3	F7
Lmo2	1.72241e-11	1.03192	0.926	0.752	3.73264e-07	Endothelial 3	Lmo2
Malt1	1.74682e-11	0.304521	0.259	0.04	3.78554e-07	Endothelial 3	Malt1
Loc108696948 [Provisional:Pinlyp]	1.81116e-11	0.588119	0.315	0.061	3.92497e-07	Endothelial 3	Loc108696948 [Provisional:Pinlyp]
Eef1A11	2.02662e-11	0.45689	1	1	4.3919e-07	Endothelial 3	Eef1A1
Septin8	2.06046e-11	0.809638	0.685	0.322	4.46522e-07	Endothelial 3	Septin8
Pros1	2.23081e-11	0.353702	0.333	0.07	4.8344e-07	Endothelial 3	Pros1
Smad11	2.69833e-11	0.862461	0.741	0.38	5.84755e-07	Endothelial 3	Smad1
Prrg12	3.05336e-11	0.706424	0.833	0.407	6.61694e-07	Endothelial 3	Prrg1
Ip6K2	3.11916e-11	0.660502	0.685	0.318	6.75953e-07	Endothelial 3	Ip6K2
Col18A11	3.12083e-11	0.679689	0.63	0.238	6.76315e-07	Endothelial 3	Col18A1
Ninj11	3.37446e-11	1.00335	0.852	0.508	7.3128e-07	Endothelial 3	Ninj1
Cerk	3.41024e-11	0.361298	0.333	0.071	7.39033e-07	Endothelial 3	Cerk
Hspa1L1	3.4497e-11	0.594916	1	0.99	7.47585e-07	Endothelial 3	Hspa1L
Stc11	3.77938e-11	0.750383	0.519	0.159	8.19029e-07	Endothelial 3	Stc1
Loc108711793 [Provisional:Plscr1]	3.848e-11	0.366975	0.315	0.064	8.339e-07	Endothelial 3	Loc108711793 [Provisional:Plscr1]
Coro61	3.94489e-11	0.375189	0.315	0.062	8.54896e-07	Endothelial 3	Coro6
Ndrg2	4.22868e-11	0.385667	0.407	0.105	9.16397e-07	Endothelial 3	Ndrg2
Loc108704606 [Provisional:Dlgap4]	4.44346e-11	0.345918	0.333	0.071	9.62941e-07	Endothelial 3	Loc108704606 [Provisional:Dlgap4]
Jpt12	4.82061e-11	0.784877	1	0.768	1.04468e-06	Endothelial 3	Jpt1
Plcd1	5.0463e-11	0.357037	0.333	0.071	1.09358e-06	Endothelial 3	Plcd1
Sox15	6.51681e-11	0.66826	0.574	0.214	1.41226e-06	Endothelial 3	Sox15
Sdc4	7.05556e-11	0.747364	0.981	0.689	1.52901e-06	Endothelial 3	Sdc4
Rnf11	8.11722e-11	0.475055	0.519	0.165	1.75908e-06	Endothelial 3	Rnf11
Nrp2	9.65733e-11	0.675433	0.63	0.247	2.09284e-06	Endothelial 3	Nrp2
Prx2	1.03597e-10	0.854544	0.926	0.441	2.24505e-06	Endothelial 3	Prx
F11R	1.03744e-10	0.391856	0.444	0.125	2.24823e-06	Endothelial 3	F11R
Flrt2	1.38595e-10	0.485416	0.444	0.129	3.00349e-06	Endothelial 3	Flrt2
Rpl10A1	1.42542e-10	0.402112	1	1	3.08902e-06	Endothelial 3	Rpl10A
Rtn2	1.47492e-10	0.269597	0.407	0.101	3.19629e-06	Endothelial 3	Rtn2
Vegfa	1.4926e-10	0.564861	0.444	0.129	3.23461e-06	Endothelial 3	Vegfa
Gata6	1.64208e-10	0.462485	0.37	0.097	3.55856e-06	Endothelial 3	Gata6
Prdx5	1.7832e-10	0.697689	0.852	0.452	3.86438e-06	Endothelial 3	Prdx5
Tmem263	1.8356e-10	0.718852	0.722	0.331	3.97794e-06	Endothelial 3	Tmem263
Xelaev18009254M	1.88528e-10	0.714427	0.463	0.155	4.08559e-06	Endothelial 3	Xelaev18009254M
Pkig	1.9331e-10	0.335916	0.296	0.059	4.18923e-06	Endothelial 3	Pkig
Loc1087042312	1.94226e-10	1.15773	0.741	0.386	4.20908e-06	Endothelial 3	Loc108704231
Plxnb2	2.05888e-10	0.483397	0.444	0.131	4.46181e-06	Endothelial 3	Plxnb2
Mprip1	2.22292e-10	0.599932	0.5	0.174	4.8173e-06	Endothelial 3	Mprip
Aopep1	2.22612e-10	0.471319	0.352	0.082	4.82422e-06	Endothelial 3	Aopep
Ralgds	2.26066e-10	0.587191	0.611	0.26	4.89908e-06	Endothelial 3	Ralgds
Afap1	2.30477e-10	0.422075	0.333	0.079	4.99467e-06	Endothelial 3	Afap1
Hes5.81	2.36641e-10	0.609611	0.667	0.247	5.12825e-06	Endothelial 3	Hes5.8
Ugdh	2.3901e-10	0.572047	0.481	0.158	5.17959e-06	Endothelial 3	Ugdh
Mgc80748	2.42692e-10	0.699639	0.537	0.202	5.25939e-06	Endothelial 3	Mgc80748
Loc108711757 [Provisional:Rnf182]2	2.85647e-10	1.057	1	0.786	6.19025e-06	Endothelial 3	Loc108711757 [Provisional:Rnf182]
Dtx3-Like	2.88438e-10	0.527688	0.426	0.125	6.25074e-06	Endothelial 3	Dtx3-Like
Lgals9B	3.19086e-10	0.664701	0.815	0.505	6.91491e-06	Endothelial 3	Lgals9B
Vgll42	3.39924e-10	0.543908	0.648	0.275	7.3665e-06	Endothelial 3	Vgll4
Snx71	3.48532e-10	0.516019	0.667	0.266	7.55304e-06	Endothelial 3	Snx7
Ehd12	3.77397e-10	0.857738	0.889	0.645	8.17857e-06	Endothelial 3	Ehd1
Otud6B	3.86779e-10	0.668789	0.63	0.302	8.38188e-06	Endothelial 3	Otud6B
Dock9	4.28457e-10	0.66907	0.537	0.215	9.2851e-06	Endothelial 3	Dock9
She2	4.36008e-10	0.606304	0.796	0.401	9.44872e-06	Endothelial 3	She
Loc108703572 [Provisional:Ppp1R35]	4.67055e-10	0.308494	0.352	0.085	1.01215e-05	Endothelial 3	Loc108703572 [Provisional:Ppp1R35]
Ptma1	4.71629e-10	0.67804	1	0.949	1.02207e-05	Endothelial 3	Ptma
Wasf1	4.76012e-10	0.474516	0.463	0.152	1.03157e-05	Endothelial 3	Wasf1
Hmgn32	5.09566e-10	0.803219	1	0.936	1.10428e-05	Endothelial 3	Hmgn3
Hoxb6	5.34063e-10	0.487377	0.315	0.073	1.15737e-05	Endothelial 3	Hoxb6
Rab13	5.79733e-10	0.56172	0.574	0.223	1.25634e-05	Endothelial 3	Rab13
Prdx41	5.8405e-10	0.878211	0.907	0.612	1.2657e-05	Endothelial 3	Prdx4
Higd2A1	6.0566e-10	0.753604	0.87	0.721	1.31253e-05	Endothelial 3	Higd2A
Dusp52	6.59694e-10	0.813781	0.889	0.539	1.42962e-05	Endothelial 3	Dusp5
Gpi	6.7609e-10	0.480573	0.704	0.321	1.46516e-05	Endothelial 3	Gpi
Tfpi2	6.82885e-10	0.648035	0.5	0.178	1.47988e-05	Endothelial 3	Tfpi2
Grap1	6.96902e-10	0.499294	0.611	0.224	1.51026e-05	Endothelial 3	Grap
Cxcl11	7.00563e-10	1.989	0.296	0.064	1.51819e-05	Endothelial 3	Cxcl11
Mfsd14Bl	7.34027e-10	0.600201	0.685	0.315	1.59071e-05	Endothelial 3	Mfsd14Bl
Ramp2	8.09083e-10	0.46083	0.407	0.116	1.75336e-05	Endothelial 3	Ramp2
Entpd4	8.33081e-10	0.420081	0.389	0.111	1.80537e-05	Endothelial 3	Entpd4
Nfkbie	8.63918e-10	0.814861	0.704	0.364	1.8722e-05	Endothelial 3	Nfkbie
Rnaset2	8.82627e-10	0.494998	0.519	0.184	1.91274e-05	Endothelial 3	Rnaset2
Ctnnb12	9.19489e-10	0.665283	0.944	0.643	1.99263e-05	Endothelial 3	Ctnnb1
Elk31	9.51789e-10	0.676424	0.833	0.392	2.06262e-05	Endothelial 3	Elk3
Loc108711082 [Provisional:Irak3]	9.87582e-10	0.504535	0.481	0.16	2.14019e-05	Endothelial 3	Loc108711082 [Provisional:Irak3]
Arid5B	1.03707e-09	0.324825	0.352	0.085	2.24743e-05	Endothelial 3	Arid5B
Calhm4	1.04302e-09	0.394928	0.426	0.125	2.26032e-05	Endothelial 3	Calhm4
Plat	1.08038e-09	1.02668	0.5	0.199	2.3413e-05	Endothelial 3	Plat
Tpst1	1.08047e-09	0.305587	0.352	0.083	2.34149e-05	Endothelial 3	Tpst1
Sox41	1.10022e-09	0.544186	0.704	0.312	2.38429e-05	Endothelial 3	Sox4
Neurl1B	1.1438e-09	0.591138	0.333	0.082	2.47873e-05	Endothelial 3	Neurl1B
Mgc115708	1.21285e-09	0.695851	0.63	0.291	2.62837e-05	Endothelial 3	Mgc115708
Slk1	1.25343e-09	0.652494	0.815	0.446	2.71631e-05	Endothelial 3	Slk
Loc108700270 [Provisional:Rhou]1	1.30656e-09	0.344967	0.5	0.159	2.83144e-05	Endothelial 3	Loc108700270 [Provisional:Rhou]
Cct5B2	1.32108e-09	0.65841	1	0.84	2.8629e-05	Endothelial 3	Cct5B
Atf6	1.51911e-09	0.516942	0.444	0.147	3.29206e-05	Endothelial 3	Atf6
Ndst1	1.5592e-09	0.328592	0.333	0.083	3.37894e-05	Endothelial 3	Ndst1
Nkain1	1.64113e-09	0.318713	0.278	0.058	3.5565e-05	Endothelial 3	Nkain1
Rps10	1.66078e-09	0.31954	1	1	3.59908e-05	Endothelial 3	Rps10
Rab11B.12	1.71722e-09	0.662899	0.944	0.761	3.72139e-05	Endothelial 3	Rab11B.1
Rpl91	2.09131e-09	0.427977	1	0.988	4.53208e-05	Endothelial 3	Rpl9
Kdm5B	2.23485e-09	0.591153	0.648	0.312	4.84315e-05	Endothelial 3	Kdm5B
Loc108715050 [Provisional:Cyld]	2.28286e-09	0.672559	0.722	0.348	4.9472e-05	Endothelial 3	Loc108715050 [Provisional:Cyld]
Loc108707914 [Provisional:Filip1L]1	2.35913e-09	0.925179	0.685	0.311	5.11247e-05	Endothelial 3	Loc108707914 [Provisional:Filip1L]
Dynlt12	2.4475e-09	0.682336	0.926	0.721	5.30398e-05	Endothelial 3	Dynlt1
Hspb11	2.67568e-09	0.338044	0.278	0.059	5.79847e-05	Endothelial 3	Hspb11
Eogt1	3.02703e-09	0.489288	0.481	0.163	6.55987e-05	Endothelial 3	Eogt
Thsd1	3.08784e-09	0.586792	0.333	0.089	6.69166e-05	Endothelial 3	Thsd1
Pim12	3.09342e-09	0.742093	0.963	0.799	6.70376e-05	Endothelial 3	Pim1
Scin	3.11957e-09	0.464779	0.278	0.061	6.76041e-05	Endothelial 3	Scin
Gngt11	3.40023e-09	0.65897	0.852	0.401	7.36864e-05	Endothelial 3	Gngt1
Loc108700218 [Provisional:Rps18]1	3.41969e-09	0.364654	1	0.999	7.4108e-05	Endothelial 3	Loc108700218 [Provisional:Rps18]
Slc22A23	3.54064e-09	0.353514	0.352	0.092	7.67292e-05	Endothelial 3	Slc22A23
Plod1	3.54093e-09	0.417113	0.407	0.126	7.67354e-05	Endothelial 3	Plod1
Chac2	3.54605e-09	0.381315	0.444	0.149	7.68465e-05	Endothelial 3	Chac2
Lztfl1	3.65215e-09	0.416125	0.37	0.105	7.91457e-05	Endothelial 3	Lztfl1
Loc495046	4.17173e-09	0.466104	0.611	0.266	9.04055e-05	Endothelial 3	Loc495046
Xicl	4.47259e-09	0.789463	0.63	0.308	9.69256e-05	Endothelial 3	Xicl
Nupr12	4.75775e-09	0.782339	0.833	0.569	0.000103105	Endothelial 3	Nupr1
Zfhx3	4.9792e-09	0.445937	0.426	0.14	0.000107904	Endothelial 3	Zfhx3
Rnf1251	5.21828e-09	0.69785	0.63	0.297	0.000113085	Endothelial 3	Rnf125
Loc108710728	5.34227e-09	0.393696	0.333	0.088	0.000115772	Endothelial 3	Loc108710728
Rps161	5.35819e-09	0.32677	1	1	0.000116117	Endothelial 3	Rps16
Psme2	6.37494e-09	0.620859	0.593	0.253	0.000138151	Endothelial 3	Psme2
H1-0	6.44073e-09	0.920104	0.852	0.596	0.000139577	Endothelial 3	H1-0
Pde10A	6.95322e-09	0.49647	0.352	0.1	0.000150683	Endothelial 3	Pde10A
Cebpg	7.62816e-09	0.64682	0.63	0.303	0.00016531	Endothelial 3	Cebpg
Sumo11	8.22157e-09	0.618004	0.889	0.749	0.00017817	Endothelial 3	Sumo1
Smagp1	8.23362e-09	0.442556	0.463	0.155	0.000178431	Endothelial 3	Smagp
Wdr261	8.28148e-09	0.651473	0.852	0.608	0.000179468	Endothelial 3	Wdr26
Wls	9.14822e-09	0.388767	0.444	0.144	0.000198251	Endothelial 3	Wls
Lamp21	9.30938e-09	0.738889	0.722	0.412	0.000201744	Endothelial 3	Lamp2
Xelaev18022166M2	1.17037e-08	0.630971	1	0.988	0.00025363	Endothelial 3	Xelaev18022166M
B3Gnt71	1.17071e-08	0.438854	0.333	0.091	0.000253705	Endothelial 3	B3Gnt7
Map1Lc3A1	1.18379e-08	0.552769	0.667	0.316	0.000256539	Endothelial 3	Map1Lc3A
Tsc22D1	1.2127e-08	0.65495	0.704	0.419	0.000262803	Endothelial 3	Tsc22D1
Smim20	1.23825e-08	0.64406	0.574	0.26	0.000268341	Endothelial 3	Smim20
Foxp11	1.29866e-08	0.40584	0.481	0.169	0.000281433	Endothelial 3	Foxp1
Shroom2	1.33695e-08	0.28036	0.278	0.064	0.00028973	Endothelial 3	Shroom2
Cystm1	1.49832e-08	0.492164	0.5	0.195	0.0003247	Endothelial 3	Cystm1
Sdc22	1.54028e-08	0.486038	0.685	0.337	0.000333794	Endothelial 3	Sdc2
Ube2H	1.62332e-08	0.621867	0.722	0.391	0.00035179	Endothelial 3	Ube2H
Efna11	1.62648e-08	0.598239	0.722	0.345	0.000352475	Endothelial 3	Efna1
St6Galnac2	1.64088e-08	0.323388	0.259	0.056	0.000355596	Endothelial 3	St6Galnac2
Loc494849	1.67985e-08	0.361739	0.426	0.141	0.000364041	Endothelial 3	Loc494849
Csf1	1.76701e-08	0.845111	0.648	0.291	0.000382929	Endothelial 3	Csf1
Ppif	1.79684e-08	1.41152	0.648	0.382	0.000389393	Endothelial 3	Ppif
Notch11	2.01371e-08	0.670945	0.648	0.342	0.00043639	Endothelial 3	Notch1
Tp53Bp2	2.03432e-08	0.642101	0.667	0.324	0.000440858	Endothelial 3	Tp53Bp2
Cpne3	2.03672e-08	0.601132	0.87	0.519	0.000441377	Endothelial 3	Cpne3
Emp21	2.0488e-08	0.431348	0.852	0.462	0.000443995	Endothelial 3	Emp2
Amfr	2.13598e-08	0.340926	0.556	0.224	0.000462888	Endothelial 3	Amfr
Lypd6	2.16203e-08	0.317186	0.352	0.101	0.000468533	Endothelial 3	Lypd6
Nipsnap1	2.17045e-08	0.277088	0.333	0.092	0.000470357	Endothelial 3	Nipsnap1
Ypel5	2.17359e-08	0.446206	0.667	0.324	0.000471038	Endothelial 3	Ypel5
Hes5.71	2.35251e-08	0.676587	0.407	0.125	0.000509813	Endothelial 3	Hes5.7
Prom12	2.40143e-08	0.42607	0.574	0.232	0.000520415	Endothelial 3	Prom1
Gas7	2.55523e-08	0.355014	0.315	0.083	0.000553745	Endothelial 3	Gas7
Rgmb	2.58871e-08	0.413227	0.37	0.111	0.000561	Endothelial 3	Rgmb
Ggh	2.72625e-08	0.298449	0.333	0.092	0.000590806	Endothelial 3	Ggh
Plcb31	2.98376e-08	0.656924	1	0.871	0.000646612	Endothelial 3	Plcb3
Plk3	3.01641e-08	0.468648	0.315	0.088	0.000653686	Endothelial 3	Plk3
Kcnk6	3.22945e-08	0.5446	0.556	0.23	0.000699855	Endothelial 3	Kcnk6
Zmym2	3.24151e-08	0.541419	0.685	0.354	0.000702468	Endothelial 3	Zmym2
Loc108708118 [Provisional:Kdm5B]	3.32634e-08	0.385365	0.444	0.16	0.00072085	Endothelial 3	Loc108708118 [Provisional:Kdm5B]
Mfsd10	3.61745e-08	0.358622	0.333	0.092	0.000783937	Endothelial 3	Mfsd10
Ifi35	3.65557e-08	0.61417	0.463	0.172	0.000792198	Endothelial 3	Ifi35
Socs3L2	3.81374e-08	0.726499	0.87	0.511	0.000826476	Endothelial 3	Socs3L
Emilin11	3.89865e-08	0.556574	0.667	0.319	0.000844876	Endothelial 3	Emilin1
Lbh1	3.9135e-08	0.636756	0.796	0.467	0.000848094	Endothelial 3	Lbh
Loc1086955061	3.96679e-08	0.631515	0.537	0.21	0.000859643	Endothelial 3	Loc108695506
Pmepa12	3.96909e-08	0.458342	0.556	0.229	0.000860142	Endothelial 3	Pmepa1
Krt19	3.97942e-08	0.842562	0.389	0.125	0.000862381	Endothelial 3	Krt19
Ubald2	4.00655e-08	0.743225	0.778	0.511	0.00086826	Endothelial 3	Ubald2
St3Gal31	4.07957e-08	0.38151	0.426	0.144	0.000884083	Endothelial 3	St3Gal3
Arid4B	4.12997e-08	0.390028	0.407	0.135	0.000895006	Endothelial 3	Arid4B
Atp6V0E11	4.2116e-08	0.533332	0.926	0.738	0.000912695	Endothelial 3	Atp6V0E1
Nme31	4.40531e-08	0.502829	0.556	0.25	0.000954675	Endothelial 3	Nme3
Znf3261	4.44182e-08	0.715689	0.87	0.698	0.000962586	Endothelial 3	Znf326
Ppdpf1	4.62714e-08	0.512863	0.981	0.92	0.00100275	Endothelial 3	Ppdpf
Col12A1	4.6803e-08	0.301582	0.315	0.082	0.00101427	Endothelial 3	Col12A1
Tifa	4.9756e-08	0.542073	0.685	0.373	0.00107826	Endothelial 3	Tifa
Hkdc1	5.35612e-08	0.680224	0.685	0.345	0.00116072	Endothelial 3	Hkdc1
Ttyh3	5.89354e-08	0.293378	0.278	0.068	0.00127719	Endothelial 3	Ttyh3
Rhoj1	6.18538e-08	0.386889	0.481	0.177	0.00134043	Endothelial 3	Rhoj
H2Ax	6.5007e-08	0.487331	0.574	0.278	0.00140877	Endothelial 3	H2Ax
Tiam11	6.81123e-08	0.412086	0.444	0.16	0.00147606	Endothelial 3	Tiam1
Rps51	6.9353e-08	0.332802	1	1	0.00150295	Endothelial 3	Rps5
Erf	7.46823e-08	0.528768	0.481	0.19	0.00161844	Endothelial 3	Erf
Xelaev18034799M2	7.50848e-08	0.481041	0.611	0.282	0.00162716	Endothelial 3	Xelaev18034799M
Plxnd11	7.9022e-08	0.733293	0.796	0.406	0.00171249	Endothelial 3	Plxnd1
Kiaa16711	8.58135e-08	0.405977	0.537	0.223	0.00185966	Endothelial 3	Kiaa1671
Rps201	9.27887e-08	0.307126	1	1	0.00201082	Endothelial 3	Rps20
Piezo1	9.3962e-08	0.479441	0.444	0.169	0.00203625	Endothelial 3	Piezo1
Rpl271	9.73763e-08	0.323973	1	1	0.00211024	Endothelial 3	Rpl27
Rab12	1.01652e-07	0.396032	0.426	0.16	0.00220291	Endothelial 3	Rab12
Asxl31	1.02641e-07	0.471766	0.481	0.196	0.00222433	Endothelial 3	Asxl3
Ube2E2	1.04143e-07	0.655985	0.63	0.351	0.00225688	Endothelial 3	Ube2E2
Glis2	1.05859e-07	0.384655	0.463	0.177	0.00229408	Endothelial 3	Glis2
Atox12	1.06682e-07	0.598512	0.981	0.725	0.0023119	Endothelial 3	Atox1
Dusp18	1.08905e-07	0.468077	0.407	0.15	0.00236008	Endothelial 3	Dusp18
Vapb1	1.15469e-07	0.589409	0.889	0.706	0.00250233	Endothelial 3	Vapb
Loc108714099 [Provisional:Zfpm1]	1.19448e-07	0.453906	0.444	0.168	0.00258857	Endothelial 3	Loc108714099 [Provisional:Zfpm1]
Atf3	1.20037e-07	0.500468	0.722	0.385	0.00260133	Endothelial 3	Atf3
Cdh52	1.21558e-07	0.597242	0.889	0.499	0.00263428	Endothelial 3	Cdh5
Rtn42	1.24412e-07	0.560426	0.963	0.793	0.00269612	Endothelial 3	Rtn4
Ocel1.21	1.29133e-07	0.340361	0.352	0.107	0.00279844	Endothelial 3	Ocel1.2
Bmf1	1.30906e-07	0.565048	0.704	0.386	0.00283687	Endothelial 3	Bmf
Tnfrsf11A	1.31014e-07	0.41732	0.426	0.153	0.00283921	Endothelial 3	Tnfrsf11A
Xb5768883	1.34228e-07	0.418747	0.389	0.134	0.00290885	Endothelial 3	Xb5768883
Loc108708478 [Provisional:Farp1]	1.34442e-07	0.348418	0.333	0.1	0.0029135	Endothelial 3	Loc108708478 [Provisional:Farp1]
Tcp11L2	1.43512e-07	0.364286	0.5	0.204	0.00311005	Endothelial 3	Tcp11L2
Krasl2	1.60577e-07	0.677263	0.778	0.489	0.00347985	Endothelial 3	Krasl
Adgrf11	1.61665e-07	0.633959	0.352	0.114	0.00350345	Endothelial 3	Adgrf1
Dbn1	1.66457e-07	0.322266	0.296	0.082	0.00360728	Endothelial 3	Dbn1
Naa35	1.70043e-07	0.405942	0.556	0.263	0.00368501	Endothelial 3	Naa35
Loc108697267 [Provisional:Ap2A1]1	1.75061e-07	0.428014	0.556	0.236	0.00379375	Endothelial 3	Loc108697267 [Provisional:Ap2A1]
Abhd17C1	1.84061e-07	0.549511	0.63	0.321	0.00398878	Endothelial 3	Abhd17C
Rpl5	1.93006e-07	0.354188	1	0.997	0.00418263	Endothelial 3	Rpl5
Rnf38	1.98822e-07	0.542748	0.63	0.316	0.00430867	Endothelial 3	Rnf38
Rab31	2.02453e-07	0.300944	0.278	0.073	0.00438736	Endothelial 3	Rab31
Kif3A	2.04746e-07	0.429937	0.444	0.172	0.00443705	Endothelial 3	Kif3A
Rpl27A1	2.04898e-07	0.268432	1	1	0.00444035	Endothelial 3	Rpl27A
Nectin2	2.22458e-07	0.496662	0.37	0.125	0.0048209	Endothelial 3	Nectin2
Rassf12	2.29134e-07	0.545949	0.926	0.587	0.00496557	Endothelial 3	Rassf1
Map1Lc3B	2.60981e-07	0.41298	0.481	0.199	0.00565572	Endothelial 3	Map1Lc3B
Pik3R3	2.65983e-07	0.782393	0.426	0.183	0.00576412	Endothelial 3	Pik3R3
Loc1086962122	2.74111e-07	0.469996	0.556	0.239	0.00594026	Endothelial 3	Loc108696212
Znf229	2.76408e-07	0.342441	0.352	0.113	0.00599003	Endothelial 3	Znf229
Ubtd21	2.78761e-07	0.416884	0.611	0.287	0.00604102	Endothelial 3	Ubtd2
Loc398642 [Provisional:Ncor2]	2.9824e-07	0.398203	0.444	0.168	0.00646316	Endothelial 3	Loc398642 [Provisional:Ncor2]
Dync1H12	2.98507e-07	0.464186	0.852	0.495	0.00646895	Endothelial 3	Dync1H1
Pcca	3.04093e-07	0.430372	0.407	0.158	0.00659	Endothelial 3	Pcca
Ncald	3.04708e-07	0.378221	0.444	0.171	0.00660334	Endothelial 3	Ncald
Plec	3.11463e-07	0.325845	0.259	0.067	0.00674971	Endothelial 3	Plec
Atg9B	3.11876e-07	0.250719	0.296	0.083	0.00675867	Endothelial 3	Atg9B
Loc108707065 [Provisional:Atp6V1G1]1	3.16658e-07	0.504237	0.944	0.718	0.00686229	Endothelial 3	Loc108707065 [Provisional:Atp6V1G1]
Loc108704183	3.56438e-07	0.354475	0.278	0.077	0.00772437	Endothelial 3	Loc108704183
Hbp1	3.60749e-07	0.412203	0.556	0.248	0.00781778	Endothelial 3	Hbp1
Radx	3.67933e-07	0.452734	0.426	0.166	0.00797348	Endothelial 3	Radx
Rell11	3.82876e-07	0.537411	0.648	0.352	0.0082973	Endothelial 3	Rell1
Sh3Gl3	3.84141e-07	0.435334	0.426	0.165	0.00832471	Endothelial 3	Sh3Gl3
Tes	4.11456e-07	0.424707	0.333	0.104	0.00891667	Endothelial 3	Tes
Rpl111	4.16727e-07	0.313201	1	1	0.0090309	Endothelial 3	Rpl11
Atp2C1	4.53356e-07	0.472837	0.5	0.224	0.00982468	Endothelial 3	Atp2C1
Tmsb4X	4.59532e-07	0.473053	1	0.875	0.00995851	Endothelial 3	Tmsb4X
Rapgef1	4.84137e-07	0.328188	0.352	0.117	0.0104917	Endothelial 3	Rapgef1
Sema6C	4.84679e-07	0.474778	0.426	0.16	0.0105035	Endothelial 3	Sema6C
Stimate	4.89929e-07	0.27725	0.315	0.095	0.0106172	Endothelial 3	Stimate
Cemip22	4.92971e-07	0.593984	0.704	0.373	0.0106832	Endothelial 3	Cemip2
Eif12	4.9878e-07	0.700597	0.963	0.771	0.0108091	Endothelial 3	Eif1
Isyna1	5.14448e-07	0.686593	0.833	0.578	0.0111486	Endothelial 3	Isyna1
Nckipsd	5.44984e-07	0.431016	0.463	0.199	0.0118103	Endothelial 3	Nckipsd
C-Answer1	5.6177e-07	0.525894	0.704	0.392	0.0121741	Endothelial 3	C-Answer
Mvp2	5.64976e-07	0.536988	0.852	0.553	0.0122436	Endothelial 3	Mvp
Rpl311	5.72696e-07	0.340169	1	1	0.0124109	Endothelial 3	Rpl31
Ube2E31	5.73977e-07	0.465471	0.741	0.44	0.0124386	Endothelial 3	Ube2E3
Zeb1	5.81785e-07	0.331325	0.389	0.141	0.0126079	Endothelial 3	Zeb1
Atp1A11	5.84709e-07	0.426534	0.981	0.848	0.0126712	Endothelial 3	Atp1A1
Mgc1147891	5.90976e-07	0.356203	1	0.997	0.012807	Endothelial 3	Mgc114789
Slc48A1	6.14972e-07	0.448316	0.611	0.314	0.0133271	Endothelial 3	Slc48A1
Cxcl16	6.57807e-07	0.468544	0.333	0.111	0.0142553	Endothelial 3	Cxcl16
Rps231	6.62937e-07	0.304951	1	1	0.0143665	Endothelial 3	Rps23
Rnf213	6.73765e-07	0.48197	0.537	0.245	0.0146012	Endothelial 3	Rnf213
Sat11	6.9482e-07	0.638847	1	0.863	0.0150574	Endothelial 3	Sat1
Tspan131	7.26944e-07	0.49063	0.444	0.184	0.0157536	Endothelial 3	Tspan13
Mras	7.32219e-07	0.422911	0.352	0.123	0.0158679	Endothelial 3	Mras
Kifap3	7.5305e-07	0.309716	0.5	0.211	0.0163194	Endothelial 3	Kifap3
Chfr	7.76908e-07	0.402506	0.333	0.114	0.0168364	Endothelial 3	Chfr
Rab2B1	7.83847e-07	0.395374	0.63	0.315	0.0169867	Endothelial 3	Rab2B
Sik3	7.9053e-07	0.289733	0.296	0.092	0.0171316	Endothelial 3	Sik3
Klf11	8.3504e-07	0.437792	0.519	0.232	0.0180961	Endothelial 3	Klf11
Loc108711489	8.56418e-07	0.48405	0.463	0.201	0.0185594	Endothelial 3	Loc108711489
Cnpy21	8.81314e-07	0.468558	0.685	0.366	0.0190989	Endothelial 3	Cnpy2
Cryl12	8.81657e-07	0.537796	0.889	0.498	0.0191064	Endothelial 3	Cryl1
Irak1	9.63967e-07	0.35766	0.333	0.11	0.0208901	Endothelial 3	Irak1
Tp53Inp2	1.00312e-06	0.327045	0.333	0.111	0.0217385	Endothelial 3	Tp53Inp2
Rpl61	1.08287e-06	0.359724	1	0.993	0.0234668	Endothelial 3	Rpl6
Triobp	1.09192e-06	0.455897	0.444	0.187	0.0236631	Endothelial 3	Triobp
Loc1086985562	1.09399e-06	0.509877	1	0.88	0.0237078	Endothelial 3	Loc108698556
Ppp1R13B	1.1083e-06	0.268071	0.315	0.101	0.024018	Endothelial 3	Ppp1R13B
Kcne5	1.12404e-06	0.270048	0.407	0.146	0.0243591	Endothelial 3	Kcne5
Cers5	1.12922e-06	0.409513	0.574	0.281	0.0244713	Endothelial 3	Cers5
Xb5818699.L [Provisional:Ccdc50]1	1.1294e-06	0.346026	0.463	0.186	0.0244752	Endothelial 3	Xb5818699.L [Provisional:Ccdc50]
Mxd4	1.18044e-06	0.30279	0.278	0.079	0.0255813	Endothelial 3	Mxd4
Zbtb34	1.20624e-06	0.318835	0.5	0.221	0.0261403	Endothelial 3	Zbtb34
Evi5	1.26301e-06	0.355263	0.481	0.201	0.0273706	Endothelial 3	Evi5
Atf4	1.3514e-06	0.511429	1	0.952	0.0292862	Endothelial 3	Atf4
Xb57963561	1.36604e-06	0.277824	0.463	0.18	0.0296035	Endothelial 3	Xb5796356
Emc4	1.38154e-06	0.480941	0.87	0.587	0.0299394	Endothelial 3	Emc4
Abcc1	1.40252e-06	0.323569	0.407	0.158	0.030394	Endothelial 3	Abcc1
Hyal22	1.40473e-06	0.395644	0.704	0.346	0.0304419	Endothelial 3	Hyal2
Gabarapl21	1.47577e-06	0.61756	0.667	0.426	0.0319815	Endothelial 3	Gabarapl2
Lin7C1	1.54648e-06	0.519668	0.63	0.368	0.0335137	Endothelial 3	Lin7C
Rpl23A1	1.54831e-06	0.277714	1	0.997	0.0335535	Endothelial 3	Rpl23A
Cers3	1.57225e-06	0.52088	0.593	0.312	0.0340722	Endothelial 3	Cers3
Loc108700468 [Provisional:Ktn1]1	1.58486e-06	0.342946	0.37	0.137	0.0343455	Endothelial 3	Loc108700468 [Provisional:Ktn1]
Capn12	1.62204e-06	0.514944	0.5	0.229	0.0351512	Endothelial 3	Capn1
Ppp1R15A	1.66648e-06	0.410171	0.296	0.094	0.0361143	Endothelial 3	Ppp1R15A
Pdlim5	1.68343e-06	0.341601	0.352	0.122	0.0364816	Endothelial 3	Pdlim5
Med19	1.71229e-06	0.475244	0.667	0.37	0.037107	Endothelial 3	Med19
Txndc51	1.74307e-06	0.582271	0.87	0.609	0.0377741	Endothelial 3	Txndc5
Inf2	1.75561e-06	0.319025	0.315	0.1	0.0380459	Endothelial 3	Inf2
Zfand6	1.79274e-06	0.596214	0.759	0.59	0.0388505	Endothelial 3	Zfand6
Birc2	1.94973e-06	0.538892	0.944	0.673	0.0422526	Endothelial 3	Birc2
Pon2	1.95448e-06	0.287172	0.278	0.083	0.0423556	Endothelial 3	Pon2
Cmtm62	2.05506e-06	0.528945	0.759	0.533	0.0445353	Endothelial 3	Cmtm6
Eif4G21	2.09194e-06	0.492783	0.833	0.56	0.0453344	Endothelial 3	Eif4G2
Rbm4B1	2.09702e-06	0.467177	0.778	0.529	0.0454446	Endothelial 3	Rbm4B
Mthfd2	2.09988e-06	0.617213	0.852	0.686	0.0455066	Endothelial 3	Mthfd2
Atp2A3	2.1049e-06	0.420237	0.37	0.143	0.0456152	Endothelial 3	Atp2A3
Sgk31	2.15004e-06	0.304884	0.463	0.199	0.0465935	Endothelial 3	Sgk3
Add32	2.21528e-06	0.397127	0.667	0.351	0.0480073	Endothelial 3	Add3
Agpat1	2.22502e-06	0.295454	0.463	0.195	0.0482183	Endothelial 3	Agpat1
Pfn21	2.2441e-06	0.444982	0.556	0.275	0.0486318	Endothelial 3	Pfn2
Tm2D2	2.26477e-06	0.468054	0.481	0.223	0.0490799	Endothelial 3	Tm2D2
Slc38A7	2.43483e-06	0.421274	0.481	0.221	0.0527651	Endothelial 3	Slc38A7
Hnrnph12	2.43539e-06	0.543211	0.852	0.715	0.0527773	Endothelial 3	Hnrnph1
Rpl181	2.43732e-06	0.289494	1	0.999	0.0528191	Endothelial 3	Rpl18
Loc108716554 [Provisional:Sptbn5]2	2.49169e-06	0.331609	0.5	0.212	0.0539974	Endothelial 3	Loc108716554 [Provisional:Sptbn5]
Tax1Bp3	2.49825e-06	0.378999	0.463	0.208	0.0541396	Endothelial 3	Tax1Bp3
Mfsd12	2.54326e-06	0.367527	0.463	0.195	0.0551151	Endothelial 3	Mfsd12
Loc108697348 [Provisional:Chd4]	2.55984e-06	0.416903	0.481	0.211	0.0554743	Endothelial 3	Loc108697348 [Provisional:Chd4]
Yes12	2.59279e-06	0.395029	0.704	0.352	0.0561883	Endothelial 3	Yes1
Dusp11	2.59756e-06	0.608091	0.889	0.786	0.0562918	Endothelial 3	Dusp1
Mob4	2.62522e-06	0.567677	0.852	0.686	0.0568911	Endothelial 3	Mob4
Fbxl15	2.66198e-06	0.25349	0.278	0.083	0.0576877	Endothelial 3	Fbxl15
Hsd3B7	2.67863e-06	0.442341	0.556	0.284	0.0580486	Endothelial 3	Hsd3B7
Atp2B1	2.7213e-06	0.675951	0.648	0.412	0.0589733	Endothelial 3	Atp2B1
Fkbp142	2.76913e-06	0.391151	0.685	0.361	0.0600099	Endothelial 3	Fkbp14
Rpl321	2.78546e-06	0.319924	1	0.984	0.0603637	Endothelial 3	Rpl32
Mettl9	2.95654e-06	0.384886	0.593	0.311	0.0640712	Endothelial 3	Mettl9
Afap1L12	2.97809e-06	0.397407	0.556	0.259	0.0645381	Endothelial 3	Afap1L1
Ctnnbip1	2.99772e-06	0.373707	0.685	0.363	0.0649635	Endothelial 3	Ctnnbip1
Chic2	3.01632e-06	0.494568	0.5	0.236	0.0653668	Endothelial 3	Chic2
Rpsa	3.05875e-06	0.314474	1	1	0.0662862	Endothelial 3	Rpsa
Rps4X1	3.12968e-06	0.29035	1	1	0.0678233	Endothelial 3	Rps4X
Tp53I111	3.17843e-06	0.373754	0.519	0.245	0.0688799	Endothelial 3	Tp53I11
Ugp2	3.20442e-06	0.602727	0.481	0.236	0.069443	Endothelial 3	Ugp2
Loc108715698 [Provisional:Kiaa1671]	3.22598e-06	0.349157	0.407	0.166	0.0699101	Endothelial 3	Loc108715698 [Provisional:Kiaa1671]
Hnrnpk	3.23931e-06	0.462374	0.963	0.788	0.0701992	Endothelial 3	Hnrnpk
Agap1	3.2993e-06	0.331552	0.315	0.107	0.0714992	Endothelial 3	Agap1
Loc1087105322	3.30647e-06	0.444851	0.852	0.614	0.0716545	Endothelial 3	Loc108710532
Parp14	3.33663e-06	0.304004	0.259	0.074	0.0723081	Endothelial 3	Parp14
Il10Rb1	3.60907e-06	0.532974	0.63	0.33	0.0782121	Endothelial 3	Il10Rb
Ext11	3.66096e-06	0.582593	0.481	0.229	0.0793367	Endothelial 3	Ext1
Cd276	3.70594e-06	0.479807	0.481	0.22	0.0803114	Endothelial 3	Cd276
Loc108714734 [Provisional:Rpl7]2	3.76842e-06	0.369159	1	0.975	0.0816655	Endothelial 3	Loc108714734 [Provisional:Rpl7]
Gkap12	3.7863e-06	0.485417	0.741	0.474	0.0820529	Endothelial 3	Gkap1
Rps15A1	3.83688e-06	0.318952	1	1	0.0831489	Endothelial 3	Rps15A
Mcl1	3.84743e-06	0.345328	0.722	0.416	0.0833776	Endothelial 3	Mcl1
Cs	4.03545e-06	0.570682	0.907	0.804	0.0874522	Endothelial 3	Cs
Abcc51	4.14421e-06	0.506382	0.759	0.501	0.0898092	Endothelial 3	Abcc5
Slain2L	4.17307e-06	0.329579	0.37	0.143	0.0904346	Endothelial 3	Slain2L
Abca3	4.19414e-06	0.312087	0.407	0.163	0.0908911	Endothelial 3	Abca3
Gemin8	4.21118e-06	0.330545	0.519	0.251	0.0912604	Endothelial 3	Gemin8
Rpl121	4.27658e-06	0.269972	1	1	0.0926778	Endothelial 3	Rpl12
Psma5	4.30348e-06	0.528633	0.741	0.502	0.0932607	Endothelial 3	Psma5
Acvr1	4.33275e-06	0.328521	0.407	0.16	0.0938951	Endothelial 3	Acvr1
Sav1	4.44384e-06	0.4015	0.426	0.184	0.0963024	Endothelial 3	Sav1
Ankfy11	4.46833e-06	0.368361	0.593	0.306	0.0968333	Endothelial 3	Ankfy1
Rps3	4.5178e-06	0.252688	1	1	0.0979052	Endothelial 3	Rps3
Tspan17	4.56147e-06	0.5242	0.5	0.257	0.0988517	Endothelial 3	Tspan17
Ubc2	4.56432e-06	0.421045	0.981	0.906	0.0989134	Endothelial 3	Ubc
Rps71	4.65072e-06	0.278254	1	1	0.100786	Endothelial 3	Rps7
Kdr2	4.92738e-06	0.372778	0.611	0.294	0.106781	Endothelial 3	Kdr
Rps181	5.0561e-06	0.293848	1	0.997	0.109571	Endothelial 3	Rps18
Bmp2	5.10311e-06	1.05053	0.463	0.232	0.110589	Endothelial 3	Bmp2
Smarca4	5.20566e-06	0.437895	0.556	0.302	0.112812	Endothelial 3	Smarca4
Fzd7	5.38257e-06	0.283636	0.259	0.079	0.116646	Endothelial 3	Fzd7
Ankrd112	5.41954e-06	0.502559	0.87	0.681	0.117447	Endothelial 3	Ankrd11
Kansl1	5.434e-06	0.474449	0.704	0.462	0.11776	Endothelial 3	Kansl1
Rnd12	5.60474e-06	0.531615	0.907	0.551	0.12146	Endothelial 3	Rnd1
Tmbim11	5.62274e-06	0.359236	0.481	0.23	0.12185	Endothelial 3	Tmbim1
Dapl12	5.6432e-06	0.573494	0.963	0.768	0.122294	Endothelial 3	Dapl1
Ccng1	5.91489e-06	0.520907	0.778	0.593	0.128182	Endothelial 3	Ccng1
Cyp27A1	6.14319e-06	0.266845	0.333	0.117	0.133129	Endothelial 3	Cyp27A1
Bcar12	6.20399e-06	0.297303	0.556	0.259	0.134447	Endothelial 3	Bcar1
Slc25A3	6.42337e-06	0.406994	1	0.979	0.139201	Endothelial 3	Slc25A3
Klf62	6.54485e-06	0.430975	0.944	0.672	0.141834	Endothelial 3	Klf6
Atp2A2	6.6273e-06	0.61314	0.741	0.505	0.14362	Endothelial 3	Atp2A2
Slc9A3R1	6.78539e-06	0.533626	0.667	0.416	0.147046	Endothelial 3	Slc9A3R1
Loc108714571 [Provisional:Shisa4]	6.81939e-06	0.345831	0.352	0.137	0.147783	Endothelial 3	Loc108714571 [Provisional:Shisa4]
Loc108696519	6.84974e-06	0.339886	0.426	0.186	0.148441	Endothelial 3	Loc108696519
C18Orf25	6.85084e-06	0.327515	0.426	0.184	0.148465	Endothelial 3	C18Orf25
Loc108700041 [Provisional:Pappa]	7.11409e-06	0.283925	0.278	0.088	0.154169	Endothelial 3	Loc108700041 [Provisional:Pappa]
Plac91	7.15454e-06	0.377985	0.463	0.211	0.155046	Endothelial 3	Plac9
Cst32	7.37168e-06	0.473281	0.907	0.716	0.159752	Endothelial 3	Cst3
Loc108696856 [Provisional:Iffo2]	7.37579e-06	0.319396	0.278	0.088	0.159841	Endothelial 3	Loc108696856 [Provisional:Iffo2]
Ceacam19Ly	7.61872e-06	0.341605	0.389	0.155	0.165105	Endothelial 3	Ceacam19Ly
Yod1	7.6328e-06	0.25376	0.315	0.11	0.16541	Endothelial 3	Yod1
Atf5.2	7.65226e-06	0.396476	0.667	0.406	0.165832	Endothelial 3	Atf5.2
Stom1	7.91578e-06	0.536064	0.926	0.689	0.171543	Endothelial 3	Stom
Nosip	8.17009e-06	0.374175	0.63	0.368	0.177054	Endothelial 3	Nosip
Rab6A2	8.47825e-06	0.44786	0.852	0.59	0.183732	Endothelial 3	Rab6A
Hsbp12	8.53039e-06	0.460875	0.926	0.755	0.184862	Endothelial 3	Hsbp1
Pls32	8.60207e-06	0.496363	0.667	0.391	0.186415	Endothelial 3	Pls3
Fxr11	9.00639e-06	0.390901	0.759	0.465	0.195178	Endothelial 3	Fxr1
Ppa2	9.01396e-06	0.510534	0.796	0.563	0.195341	Endothelial 3	Ppa2
Znf7031	9.16666e-06	0.338844	0.593	0.287	0.198651	Endothelial 3	Znf703
Igfbp5	9.28639e-06	0.956253	0.259	0.085	0.201245	Endothelial 3	Igfbp5
Tfe31	9.44911e-06	0.510939	0.611	0.328	0.204772	Endothelial 3	Tfe3
Extl3	9.60807e-06	0.269975	0.278	0.092	0.208216	Endothelial 3	Extl3
Rpl341	9.82375e-06	0.256087	1	1	0.21289	Endothelial 3	Rpl34
Zfp91	1.04131e-05	0.393201	0.593	0.321	0.225661	Endothelial 3	Zfp91
Rps3A1	1.07345e-05	0.250119	1	1	0.232628	Endothelial 3	Rps3A
Dock11	1.11097e-05	0.364077	0.556	0.262	0.240759	Endothelial 3	Dock1
Casz1	1.14374e-05	0.255665	0.333	0.119	0.24786	Endothelial 3	Casz1
Septin91	1.17042e-05	0.484836	0.815	0.516	0.253642	Endothelial 3	Septin9
Gsto11	1.18842e-05	0.496952	0.519	0.263	0.257542	Endothelial 3	Gsto1
Hip1R1	1.18976e-05	0.31957	0.519	0.253	0.257834	Endothelial 3	Hip1R
Csrnp2	1.20535e-05	0.393	0.444	0.212	0.261211	Endothelial 3	Csrnp2
Septin102	1.26259e-05	0.385049	0.907	0.516	0.273615	Endothelial 3	Septin10
Rab141	1.2975e-05	0.453135	0.741	0.458	0.281182	Endothelial 3	Rab14
Rps151	1.43448e-05	0.267637	1	1	0.310866	Endothelial 3	Rps15
Loc108706570 [Provisional:Rpl9]1	1.44105e-05	0.276685	1	0.985	0.312289	Endothelial 3	Loc108706570 [Provisional:Rpl9]
Inpp1	1.44643e-05	0.345211	0.389	0.168	0.313456	Endothelial 3	Inpp1
Ptprg1	1.4535e-05	0.359855	0.333	0.126	0.314988	Endothelial 3	Ptprg
Adamts42	1.45687e-05	0.680734	0.5	0.242	0.315718	Endothelial 3	Adamts4
Loc108711262 [Provisional:Shank3]1	1.46035e-05	0.318961	0.463	0.208	0.316472	Endothelial 3	Loc108711262 [Provisional:Shank3]
Acsl4	1.47544e-05	0.373787	0.741	0.473	0.319743	Endothelial 3	Acsl4
Adgrl42	1.48608e-05	0.4588	0.685	0.36	0.322048	Endothelial 3	Adgrl4
H3C132	1.56023e-05	0.396337	1	0.981	0.338118	Endothelial 3	H3C13
Cwc15	1.60629e-05	0.393722	0.796	0.582	0.348099	Endothelial 3	Cwc15
Klf10	1.62973e-05	0.465394	0.574	0.325	0.353179	Endothelial 3	Klf10
Furin	1.65058e-05	0.472629	0.5	0.264	0.357697	Endothelial 3	Furin
Cth	1.68739e-05	0.306664	0.37	0.153	0.365675	Endothelial 3	Cth
Rara	1.72875e-05	0.420213	0.5	0.251	0.374637	Endothelial 3	Rara
Ewsr1	1.7509e-05	0.497304	0.759	0.525	0.379438	Endothelial 3	Ewsr1
Hoxb3	1.78513e-05	0.367707	0.352	0.141	0.386856	Endothelial 3	Hoxb3
St3Gal2.1	1.79215e-05	0.258897	0.259	0.085	0.388376	Endothelial 3	St3Gal2.1
Etnppl1	1.79446e-05	0.440781	0.5	0.262	0.388877	Endothelial 3	Etnppl
Chd7	1.81068e-05	0.365462	0.426	0.196	0.392393	Endothelial 3	Chd7
Uba521	1.8138e-05	0.266848	1	0.999	0.393069	Endothelial 3	Uba52
Cdk2Ap12	1.83274e-05	0.464409	0.685	0.432	0.397173	Endothelial 3	Cdk2Ap1
Nampt1	1.85558e-05	0.4081	0.574	0.306	0.402122	Endothelial 3	Nampt
Loc108706827 [Provisional:Ppp2Cb]	1.87878e-05	0.608847	0.667	0.443	0.40715	Endothelial 3	Loc108706827 [Provisional:Ppp2Cb]
Med25	1.91598e-05	0.262431	0.5	0.248	0.415212	Endothelial 3	Med25
Jarid2	1.93541e-05	0.44364	0.611	0.354	0.419422	Endothelial 3	Jarid2
Tjp12	2.02374e-05	0.406974	0.722	0.425	0.438564	Endothelial 3	Tjp1
Rps261	2.15427e-05	0.250466	1	1	0.466851	Endothelial 3	Rps26
Loc108713930 [Provisional:Ribc1]	2.16876e-05	0.34393	0.519	0.267	0.469991	Endothelial 3	Loc108713930 [Provisional:Ribc1]
Tubb2	2.21673e-05	0.446788	0.852	0.615	0.480388	Endothelial 3	Tubb
Klf31	2.21826e-05	0.34878	0.593	0.322	0.48072	Endothelial 3	Klf3
Loc108705239 [Provisional:Lyl1]	2.23119e-05	0.305987	0.333	0.128	0.483521	Endothelial 3	Loc108705239 [Provisional:Lyl1]
Rack11	2.23331e-05	0.26665	1	0.997	0.483981	Endothelial 3	Rack1
Loc108713165 [Provisional:Srgap1]1	2.2443e-05	0.276251	0.426	0.184	0.486363	Endothelial 3	Loc108713165 [Provisional:Srgap1]
Casp3.2	2.24822e-05	0.266348	0.278	0.098	0.487211	Endothelial 3	Casp3.2
Gna11	2.25088e-05	0.296564	0.407	0.178	0.487789	Endothelial 3	Gna11
Bicd21	2.28173e-05	0.356712	0.519	0.254	0.494473	Endothelial 3	Bicd2
Rybp1	2.2826e-05	0.384735	0.556	0.293	0.494663	Endothelial 3	Rybp
Ptbp12	2.31095e-05	0.424193	0.778	0.527	0.500805	Endothelial 3	Ptbp1
Tcf122	2.33687e-05	0.297357	0.574	0.293	0.506423	Endothelial 3	Tcf12
Rab24	2.34211e-05	0.368921	0.481	0.235	0.507559	Endothelial 3	Rab24
Nat11	2.35215e-05	0.460563	0.87	0.621	0.509735	Endothelial 3	Nat1
Traf61	2.38222e-05	0.428271	0.519	0.263	0.516251	Endothelial 3	Traf6
Glod5	2.3862e-05	0.366656	0.426	0.198	0.517112	Endothelial 3	Glod5
Rpl301	2.51347e-05	0.255882	1	1	0.544693	Endothelial 3	Rpl30
Loc108719518	2.5319e-05	0.348876	0.352	0.146	0.548688	Endothelial 3	Loc108719518
Sumo22	2.54694e-05	0.391	0.907	0.838	0.551947	Endothelial 3	Sumo2
Hmg20A	2.58854e-05	0.393399	0.537	0.291	0.560963	Endothelial 3	Hmg20A
Tlnrd1	2.6504e-05	0.361308	0.37	0.162	0.574368	Endothelial 3	Tlnrd1
Zfand3	2.65958e-05	0.344988	0.481	0.247	0.576359	Endothelial 3	Zfand3
Man2A1	2.66892e-05	0.282959	0.259	0.088	0.578382	Endothelial 3	Man2A1
C5Orf15	2.70194e-05	0.31962	0.333	0.132	0.585536	Endothelial 3	C5Orf15
Cbfb	2.74111e-05	0.30671	0.685	0.377	0.594027	Endothelial 3	Cbfb
Ube2B2	2.75659e-05	0.50415	0.833	0.701	0.597381	Endothelial 3	Ube2B
Vps37B	2.836e-05	0.420507	0.5	0.27	0.61459	Endothelial 3	Vps37B
Ssbp3	2.8818e-05	0.290845	0.463	0.233	0.624514	Endothelial 3	Ssbp3
Znf207	2.93056e-05	0.411804	0.704	0.437	0.635081	Endothelial 3	Znf207
Loc108706821 [Provisional:Tmsb10]2	2.94922e-05	0.37134	0.574	0.314	0.639125	Endothelial 3	Loc108706821 [Provisional:Tmsb10]
Trim81	2.97395e-05	0.392798	0.574	0.319	0.644485	Endothelial 3	Trim8
Fam177A1	3.01192e-05	0.366416	0.463	0.239	0.652712	Endothelial 3	Fam177A1
Loc108707037 [Provisional:Adcy4]1	3.0157e-05	0.413512	0.63	0.327	0.653532	Endothelial 3	Loc108707037 [Provisional:Adcy4]
Dtd2	3.03583e-05	0.314875	0.463	0.224	0.657896	Endothelial 3	Dtd2
Loc108719848 [Provisional:Jcad]	3.10453e-05	0.263178	0.296	0.108	0.672784	Endothelial 3	Loc108719848 [Provisional:Jcad]
Mrgbp	3.17869e-05	0.301296	0.444	0.211	0.688855	Endothelial 3	Mrgbp
Actr2	3.24714e-05	0.380626	0.889	0.624	0.703688	Endothelial 3	Actr2
Mvb12A	3.33404e-05	0.273	0.352	0.147	0.72252	Endothelial 3	Mvb12A
Pcmtd2	3.37446e-05	0.301579	0.315	0.123	0.731279	Endothelial 3	Pcmtd2
Rps121	3.55278e-05	0.26955	1	1	0.769924	Endothelial 3	Rps12
Med28	3.55487e-05	0.367524	0.611	0.383	0.770375	Endothelial 3	Med28
Hnrnpl2	3.60314e-05	0.4897	0.815	0.655	0.780837	Endothelial 3	Hnrnpl
Pla2G4A	3.62132e-05	0.286124	0.259	0.091	0.784777	Endothelial 3	Pla2G4A
Capn11	3.66961e-05	0.320657	0.63	0.358	0.795242	Endothelial 3	Capn11
Slc29A1	3.68963e-05	0.517682	0.63	0.392	0.799581	Endothelial 3	Slc29A1
Ift20	3.69807e-05	0.376818	0.5	0.273	0.801409	Endothelial 3	Ift20
Cdknx2	3.71051e-05	0.798472	0.796	0.574	0.804105	Endothelial 3	Cdknx
Ptpn11B	3.71802e-05	0.276505	0.593	0.339	0.805733	Endothelial 3	Ptpn11B
Slc39A14	3.76898e-05	0.367849	0.37	0.165	0.816776	Endothelial 3	Slc39A14
Xirp21	4.00417e-05	0.522217	0.556	0.299	0.867744	Endothelial 3	Xirp2
Rcc2	4.0424e-05	0.311996	0.352	0.153	0.876029	Endothelial 3	Rcc2
Ndfip21	4.04878e-05	0.314621	0.556	0.285	0.87741	Endothelial 3	Ndfip2
Tef	4.06881e-05	0.410191	0.556	0.321	0.881752	Endothelial 3	Tef
Loc108695345 [Provisional:Rpl7]	4.08731e-05	0.547839	0.611	0.409	0.885761	Endothelial 3	Loc108695345 [Provisional:Rpl7]
Tead41	4.13427e-05	0.327003	0.556	0.266	0.895937	Endothelial 3	Tead4
Cdc422	4.1749e-05	0.435321	1	0.817	0.904742	Endothelial 3	Cdc42
C11Orf541	4.24938e-05	0.360478	0.537	0.282	0.920883	Endothelial 3	C11Orf54
Cnih1	4.28884e-05	0.422007	0.722	0.516	0.929434	Endothelial 3	Cnih1
Magi11	4.29635e-05	0.307648	0.444	0.215	0.931063	Endothelial 3	Magi1
Sp3	4.2985e-05	0.449644	0.685	0.449	0.931529	Endothelial 3	Sp3
Csnk1G1	4.42186e-05	0.258134	0.444	0.205	0.95826	Endothelial 3	Csnk1G1
Znf644	4.4487e-05	0.274486	0.37	0.159	0.964077	Endothelial 3	Znf644
Uqcc3	4.51321e-05	0.356095	0.5	0.275	0.978057	Endothelial 3	Uqcc3
Loc108707322	4.51331e-05	0.516861	0.574	0.33	0.97808	Endothelial 3	Loc108707322
Loc108719486 [Provisional:Ppp1R16A]1	4.58292e-05	0.324258	0.463	0.221	0.993164	Endothelial 3	Loc108719486 [Provisional:Ppp1R16A]
Psmb41	4.59401e-05	0.365073	0.981	0.837	0.995569	Endothelial 3	Psmb4
Usf1	4.65651e-05	0.269529	0.463	0.223	1	Endothelial 3	Usf1
Adnp	4.67092e-05	0.384935	0.5	0.287	1	Endothelial 3	Adnp
Rps22	4.68496e-05	0.276807	1	0.991	1	Endothelial 3	Rps2
Clk21	4.73508e-05	0.469942	0.685	0.468	1	Endothelial 3	Clk2
Xetrov90021434M	4.907e-05	0.375259	0.833	0.676	1	Endothelial 3	Xetrov90021434M
Nfkb2	5.15123e-05	0.426556	0.63	0.392	1	Endothelial 3	Nfkb2
Snrk	5.16315e-05	0.29397	0.333	0.137	1	Endothelial 3	Snrk
Rbm7	5.1776e-05	0.329411	0.778	0.508	1	Endothelial 3	Rbm7
Slc7A8	5.20429e-05	0.602952	0.722	0.53	1	Endothelial 3	Slc7A8
Bmp11	5.52028e-05	0.376954	0.481	0.242	1	Endothelial 3	Bmp1
Cab39L	5.59638e-05	0.543415	0.556	0.363	1	Endothelial 3	Cab39L
Arhgdig	5.59719e-05	0.54646	0.852	0.811	1	Endothelial 3	Arhgdig
Ckap41	5.69455e-05	0.38585	0.556	0.309	1	Endothelial 3	Ckap4
Nckap12	5.93791e-05	0.417272	0.685	0.395	1	Endothelial 3	Nckap1
Plpp2	5.94136e-05	0.338581	0.407	0.184	1	Endothelial 3	Plpp2
Kiaa0355	5.97426e-05	0.384884	0.389	0.192	1	Endothelial 3	Kiaa0355
Rps191	5.99794e-05	0.252555	1	1	1	Endothelial 3	Rps19
H3-51	6.09785e-05	0.356856	0.963	0.958	1	Endothelial 3	H3-5
Jak12	6.10493e-05	0.477277	0.87	0.64	1	Endothelial 3	Jak1
Klf131	6.15447e-05	0.47376	0.667	0.44	1	Endothelial 3	Klf13
Loc108711697 [Provisional:Icam5]1	6.9214e-05	0.363721	0.481	0.245	1	Endothelial 3	Loc108711697 [Provisional:Icam5]
Loc108701344 [Provisional:Rbms1]1	6.92681e-05	0.458035	0.815	0.654	1	Endothelial 3	Loc108701344 [Provisional:Rbms1]
Tent5A	7.47661e-05	0.338936	0.426	0.204	1	Endothelial 3	Tent5A
Selenos	7.5598e-05	0.385413	0.815	0.618	1	Endothelial 3	Selenos
Vcpkmt	7.87801e-05	0.285088	0.444	0.215	1	Endothelial 3	Vcpkmt
Osgin2	7.91851e-05	0.266267	0.333	0.14	1	Endothelial 3	Osgin2
Med13L	8.21825e-05	0.306263	0.426	0.211	1	Endothelial 3	Med13L
Zmpste24	8.33459e-05	0.557958	0.63	0.437	1	Endothelial 3	Zmpste24
Gosr2	8.40247e-05	0.337305	0.463	0.241	1	Endothelial 3	Gosr2
Ercc6	8.73617e-05	0.294636	0.333	0.146	1	Endothelial 3	Ercc6
Bid	8.78071e-05	0.413988	0.519	0.294	1	Endothelial 3	Bid
Sgk11	9.08024e-05	0.525192	0.63	0.391	1	Endothelial 3	Sgk1
Sppl3	9.16337e-05	0.275137	0.407	0.196	1	Endothelial 3	Sppl3
Loc108700138 [Provisional:Ube2A]	9.52399e-05	0.405375	0.611	0.413	1	Endothelial 3	Loc108700138 [Provisional:Ube2A]
Efna41	9.56189e-05	0.251144	0.37	0.156	1	Endothelial 3	Efna4
Prkag1	9.57957e-05	0.391953	0.556	0.325	1	Endothelial 3	Prkag1
Fbxl7	9.61218e-05	0.334742	0.352	0.153	1	Endothelial 3	Fbxl7
Selenok1	9.99821e-05	0.387039	0.796	0.508	1	Endothelial 3	Selenok
Sesn32	0.000100435	0.533618	0.574	0.388	1	Endothelial 3	Sesn3
Xelaev18001302M	0.000106565	0.33399	0.259	0.097	1	Endothelial 3	Xelaev18001302M
Loc108708713 [Provisional:Cdk8]	0.000107484	0.269888	0.333	0.143	1	Endothelial 3	Loc108708713 [Provisional:Cdk8]
Rbpj	0.000107676	0.412142	0.444	0.241	1	Endothelial 3	Rbpj
Afdn1	0.000111355	0.380293	0.537	0.305	1	Endothelial 3	Afdn
Khnyn	0.000111796	0.431379	0.685	0.453	1	Endothelial 3	Khnyn
Carhsp1	0.000114862	0.303732	0.5	0.282	1	Endothelial 3	Carhsp1
Loc108707216	0.000117469	0.397838	0.463	0.245	1	Endothelial 3	Loc108707216
Mef2D2	0.000120379	0.356161	0.704	0.449	1	Endothelial 3	Mef2D
Calcrl2	0.000120777	0.311161	0.685	0.397	1	Endothelial 3	Calcrl
Litaf1	0.00012128	0.373871	0.704	0.48	1	Endothelial 3	Litaf
Msantd4	0.000122864	0.317859	0.519	0.279	1	Endothelial 3	Msantd4
Csnk1G32	0.000123608	0.342959	0.648	0.397	1	Endothelial 3	Csnk1G3
Gmfb1	0.000129862	0.306544	0.611	0.366	1	Endothelial 3	Gmfb
Dyrk1A	0.000130643	0.271338	0.426	0.217	1	Endothelial 3	Dyrk1A
Rer1	0.000130818	0.314381	0.648	0.409	1	Endothelial 3	Rer1
Tiparp	0.000136915	0.380748	0.537	0.305	1	Endothelial 3	Tiparp
Loc108711361 [Provisional:Adam10]1	0.000137269	0.359713	0.574	0.324	1	Endothelial 3	Loc108711361 [Provisional:Adam10]
Tgfb11	0.000142835	0.404362	0.611	0.368	1	Endothelial 3	Tgfb1
Mrpl17	0.000143558	0.357986	0.704	0.481	1	Endothelial 3	Mrpl17
Icam52	0.000144207	0.386225	0.796	0.44	1	Endothelial 3	Icam5
Ephb41	0.000146132	0.347444	0.5	0.264	1	Endothelial 3	Ephb4
Reep3	0.000148737	0.344106	0.407	0.204	1	Endothelial 3	Reep3
Tspan3	0.000149594	0.263007	0.556	0.312	1	Endothelial 3	Tspan3
Pgam5	0.000151297	0.349665	0.537	0.299	1	Endothelial 3	Pgam5
Psmc5	0.000154326	0.366999	0.852	0.692	1	Endothelial 3	Psmc5
Ikbkg	0.000155798	0.291213	0.259	0.097	1	Endothelial 3	Ikbkg
Ss18	0.00015758	0.437531	0.537	0.327	1	Endothelial 3	Ss18
Btbd62	0.00015771	0.503606	0.5	0.282	1	Endothelial 3	Btbd6
Scaf1	0.000166632	0.349013	0.5	0.284	1	Endothelial 3	Scaf1
Elf2	0.000168405	0.504466	0.463	0.273	1	Endothelial 3	Elf2
Wee12	0.000169771	0.392571	0.704	0.449	1	Endothelial 3	Wee1
Lypla21	0.000170104	0.374754	0.815	0.642	1	Endothelial 3	Lypla2
Smim14	0.000173987	0.273381	0.315	0.134	1	Endothelial 3	Smim14
C21Orf91	0.000179061	0.330061	0.63	0.388	1	Endothelial 3	C21Orf91
Prkaa1	0.000182311	0.290243	0.333	0.149	1	Endothelial 3	Prkaa1
Loc108700239 [Provisional:Tubb]1	0.000191004	0.370358	0.907	0.719	1	Endothelial 3	Loc108700239 [Provisional:Tubb]
Loc108702499 [Provisional:Rpl19]1	0.000203141	0.320159	0.963	0.932	1	Endothelial 3	Loc108702499 [Provisional:Rpl19]
Ptprf1	0.000207321	0.29466	0.389	0.193	1	Endothelial 3	Ptprf
Ddx3X2	0.000207977	0.440703	0.926	0.738	1	Endothelial 3	Ddx3X
Errfi11	0.00020824	0.429373	0.5	0.257	1	Endothelial 3	Errfi1
Fndc3A1	0.000217365	0.296436	0.333	0.15	1	Endothelial 3	Fndc3A
Yy1	0.000219534	0.348423	0.519	0.311	1	Endothelial 3	Yy1
Clic41	0.000226028	0.450826	0.611	0.413	1	Endothelial 3	Clic4
Plekha4	0.00022812	0.25722	0.259	0.097	1	Endothelial 3	Plekha4
Zadh2	0.000234629	0.276902	0.352	0.166	1	Endothelial 3	Zadh2
Eif3K	0.000234892	0.305829	1	0.938	1	Endothelial 3	Eif3K
Irf12	0.00023714	0.403921	0.963	0.759	1	Endothelial 3	Irf1
Arfgap3	0.000242287	0.327509	0.444	0.239	1	Endothelial 3	Arfgap3
Hoxb41	0.00024263	0.305911	0.315	0.134	1	Endothelial 3	Hoxb4
Usp25	0.000245827	0.25212	0.333	0.15	1	Endothelial 3	Usp25
Loc108716139 [Provisional:Ptprk]1	0.00025129	0.288492	0.407	0.204	1	Endothelial 3	Loc108716139 [Provisional:Ptprk]
Atp6V1G2	0.000252303	0.326501	0.481	0.264	1	Endothelial 3	Atp6V1G2
Loc108705462	0.000255707	0.727403	0.259	0.098	1	Endothelial 3	Loc108705462
Ucp2	0.000256179	0.314613	0.37	0.171	1	Endothelial 3	Ucp2
Arf61	0.00026092	0.306113	0.778	0.523	1	Endothelial 3	Arf6
Slc25A24	0.000266126	0.341961	0.481	0.275	1	Endothelial 3	Slc25A24
Msantd3	0.000270875	0.297561	0.315	0.143	1	Endothelial 3	Msantd3
Dcbld21	0.00027137	0.297688	0.389	0.195	1	Endothelial 3	Dcbld2
Etv32	0.000271963	0.303139	0.778	0.52	1	Endothelial 3	Etv3
Slc4A4	0.000272885	0.351806	0.296	0.131	1	Endothelial 3	Slc4A4
Daam11	0.000275226	0.279363	0.667	0.409	1	Endothelial 3	Daam1
Chmp2A	0.000277172	0.327418	0.704	0.473	1	Endothelial 3	Chmp2A
Setbp11	0.000279483	0.325273	0.5	0.281	1	Endothelial 3	Setbp1
Tubb61	0.00028363	0.389824	0.574	0.34	1	Endothelial 3	Tubb6
Znf5211	0.000288436	0.292199	0.574	0.306	1	Endothelial 3	Znf521
Tra2A	0.000294139	0.426216	0.87	0.664	1	Endothelial 3	Tra2A
Dhcr7	0.000295798	0.285878	0.37	0.177	1	Endothelial 3	Dhcr7
Ctdspl	0.00029881	0.281744	0.352	0.162	1	Endothelial 3	Ctdspl
Mex3B	0.000299472	0.295879	0.315	0.14	1	Endothelial 3	Mex3B
Lamc12	0.000300365	0.334118	0.685	0.401	1	Endothelial 3	Lamc1
Tmem50A1	0.00030461	0.428966	0.722	0.569	1	Endothelial 3	Tmem50A
Ist11	0.00031847	0.444594	0.648	0.462	1	Endothelial 3	Ist1
Arhgap281	0.000319595	0.285683	0.37	0.175	1	Endothelial 3	Arhgap28
Atrx	0.000325124	0.33915	0.685	0.496	1	Endothelial 3	Atrx
Rap1B	0.000326123	0.311336	0.907	0.719	1	Endothelial 3	Rap1B
Loc108710155 [Provisional:Pde4A]1	0.000327005	0.296636	0.444	0.229	1	Endothelial 3	Loc108710155 [Provisional:Pde4A]
Loc108702883 [Provisional:Parp14]	0.000355043	0.388034	0.37	0.186	1	Endothelial 3	Loc108702883 [Provisional:Parp14]
Znf516	0.000362964	0.347456	0.519	0.3	1	Endothelial 3	Znf516
Tspan31	0.000364818	0.29277	0.426	0.235	1	Endothelial 3	Tspan31
Trip11	0.000366401	0.350633	0.481	0.282	1	Endothelial 3	Trip11
Map3K7	0.000369191	0.291921	0.426	0.226	1	Endothelial 3	Map3K7
Xb5731323	0.000370198	0.31769	0.315	0.152	1	Endothelial 3	Xb5731323
Strip1	0.000372649	0.254373	0.37	0.178	1	Endothelial 3	Strip1
Pip5K1B	0.000373617	0.253507	0.315	0.144	1	Endothelial 3	Pip5K1B
Ppp2R5C1	0.000376508	0.318705	0.722	0.504	1	Endothelial 3	Ppp2R5C
Dazap2	0.000384295	0.465002	0.759	0.667	1	Endothelial 3	Dazap2
Mia3-Like.1	0.000385581	0.279868	0.444	0.247	1	Endothelial 3	Mia3-Like.1
Ppp3R1	0.000391439	0.290044	0.648	0.413	1	Endothelial 3	Ppp3R1
Plekhf2	0.000397806	0.325948	0.556	0.352	1	Endothelial 3	Plekhf2
Fcho2	0.000397848	0.275523	0.37	0.186	1	Endothelial 3	Fcho2
Rbmx1	0.000398458	0.342136	0.944	0.79	1	Endothelial 3	Rbmx
Nr3C1	0.000398908	0.290846	0.648	0.426	1	Endothelial 3	Nr3C1
Dync1I22	0.000400519	0.307995	0.667	0.437	1	Endothelial 3	Dync1I2
Tspan181	0.000404129	0.263573	0.389	0.187	1	Endothelial 3	Tspan18
Khdrbs12	0.000411618	0.375769	0.889	0.79	1	Endothelial 3	Khdrbs1
Septin21	0.000414492	0.538347	0.815	0.632	1	Endothelial 3	Septin2
Tnrc6C	0.000425677	0.264361	0.463	0.254	1	Endothelial 3	Tnrc6C
Cnot3	0.000443185	0.296013	0.481	0.279	1	Endothelial 3	Cnot3
Loc100496010	0.000444261	0.304053	0.315	0.144	1	Endothelial 3	Loc100496010
Phf13	0.000455577	0.38413	0.463	0.287	1	Endothelial 3	Phf13
Cdc42Se2L	0.00045573	0.256355	0.278	0.114	1	Endothelial 3	Cdc42Se2L
Csnk1A12	0.000466721	0.353242	0.833	0.633	1	Endothelial 3	Csnk1A1
Fam32A	0.000470935	0.358834	0.463	0.253	1	Endothelial 3	Fam32A
Atp6V0E21	0.000475031	0.285935	0.333	0.158	1	Endothelial 3	Atp6V0E2
Smim3	0.000475853	0.387752	0.556	0.38	1	Endothelial 3	Smim3
Mdh1	0.000482303	0.313354	0.889	0.773	1	Endothelial 3	Mdh1
Dst1	0.000492457	0.347339	0.5	0.284	1	Endothelial 3	Dst
Tacc2	0.000496812	0.274683	0.5	0.287	1	Endothelial 3	Tacc2
Dbi	0.00049732	0.318392	1	0.921	1	Endothelial 3	Dbi
Loc100137672 [Provisional:Shisa5]2	0.000505215	0.373615	0.556	0.351	1	Endothelial 3	Loc100137672 [Provisional:Shisa5]
Memo11	0.000507974	0.406235	0.63	0.419	1	Endothelial 3	Memo1
Papola	0.000514469	0.261192	0.593	0.363	1	Endothelial 3	Papola
Bet1	0.000525574	0.262821	0.63	0.397	1	Endothelial 3	Bet1
Ahnak2	0.000525987	0.274408	0.907	0.582	1	Endothelial 3	Ahnak
Sfrp21	0.000537533	0.32776	0.407	0.214	1	Endothelial 3	Sfrp2
Oga	0.000570841	0.343091	0.556	0.355	1	Endothelial 3	Oga
Sft2D2	0.000580655	0.291499	0.426	0.224	1	Endothelial 3	Sft2D2
Arcn1	0.000586382	0.293499	0.722	0.504	1	Endothelial 3	Arcn1
Mrps30	0.000588946	0.292559	0.611	0.432	1	Endothelial 3	Mrps30
Hexim1	0.000599266	0.320171	0.519	0.319	1	Endothelial 3	Hexim1
Loc108715604 [Provisional:Scp2]	0.000605699	0.301974	0.352	0.178	1	Endothelial 3	Loc108715604 [Provisional:Scp2]
Col4A5	0.000618199	0.261867	0.259	0.108	1	Endothelial 3	Col4A5
Dcp2	0.000619175	0.2679	0.259	0.11	1	Endothelial 3	Dcp2
Ddx211	0.0006195	0.254202	1	0.991	1	Endothelial 3	Ddx21
Ywhae2	0.000623197	0.283084	1	0.918	1	Endothelial 3	Ywhae
Srpk3	0.000640325	0.313571	0.444	0.262	1	Endothelial 3	Srpk3
Vps26A	0.000642748	0.288955	0.704	0.455	1	Endothelial 3	Vps26A
Txndc17	0.000647276	0.37037	0.722	0.547	1	Endothelial 3	Txndc17
Calu2	0.000661679	0.363899	0.667	0.449	1	Endothelial 3	Calu
Atg4C	0.000667912	0.286947	0.296	0.137	1	Endothelial 3	Atg4C
Kcmf1	0.000675539	0.272489	0.315	0.15	1	Endothelial 3	Kcmf1
Eny21	0.000719719	0.322061	0.796	0.645	1	Endothelial 3	Eny2
Gabarap1	0.000731907	0.344079	0.907	0.768	1	Endothelial 3	Gabarap
Aldoa1	0.000732116	0.318951	0.944	0.709	1	Endothelial 3	Aldoa
Cdc342	0.000732824	0.33233	0.889	0.697	1	Endothelial 3	Cdc34
Kpna61	0.000746108	0.352054	0.63	0.452	1	Endothelial 3	Kpna6
Ammecr12	0.000762453	0.379591	0.63	0.467	1	Endothelial 3	Ammecr1
Psmd8	0.000774138	0.319699	0.833	0.66	1	Endothelial 3	Psmd8
Ppp4R21	0.000781012	0.319724	0.722	0.53	1	Endothelial 3	Ppp4R2
Rap1A1	0.00078931	0.309597	0.833	0.639	1	Endothelial 3	Rap1A
Egflam	0.000802828	0.253371	0.259	0.108	1	Endothelial 3	Egflam
Pcbp32	0.000808709	0.297556	0.963	0.859	1	Endothelial 3	Pcbp3
Banf11	0.000831162	0.326675	0.907	0.798	1	Endothelial 3	Banf1
Aplp21	0.000836738	0.374487	0.741	0.587	1	Endothelial 3	Aplp2
Sec24C	0.000837771	0.285751	0.519	0.312	1	Endothelial 3	Sec24C
Psma1	0.000844472	0.33013	0.796	0.646	1	Endothelial 3	Psma1
Slc3A2	0.000897644	0.437671	0.852	0.741	1	Endothelial 3	Slc3A2
Xelaev18022167M	0.000916384	0.403982	0.444	0.256	1	Endothelial 3	Xelaev18022167M
Srsf11	0.000934116	0.320354	0.889	0.75	1	Endothelial 3	Srsf11
Rab8A	0.000941666	0.359872	0.611	0.452	1	Endothelial 3	Rab8A
Manf1	0.000970403	0.309699	0.796	0.547	1	Endothelial 3	Manf
Loc108719050	0.000982668	0.340166	0.537	0.342	1	Endothelial 3	Loc108719050
Ergic3	0.000986582	0.254192	0.444	0.256	1	Endothelial 3	Ergic3
Loc108695312 [Provisional:Rab2A]1	0.00104629	0.321497	0.556	0.364	1	Endothelial 3	Loc108695312 [Provisional:Rab2A]
Sec61A12	0.001048	0.278916	0.907	0.863	1	Endothelial 3	Sec61A1
Ppp1Cc1	0.0010755	0.366704	0.685	0.529	1	Endothelial 3	Ppp1Cc
Fbxl3	0.00108634	0.265137	0.296	0.143	1	Endothelial 3	Fbxl3
Rac12	0.00108981	0.320621	0.704	0.49	1	Endothelial 3	Rac1
Nfib1	0.00116909	0.292567	0.333	0.166	1	Endothelial 3	Nfib
Arfip1	0.00117566	0.26146	0.444	0.25	1	Endothelial 3	Arfip1
Mrpl47	0.00117856	0.281089	0.5	0.315	1	Endothelial 3	Mrpl47
Dedd2	0.00122472	0.28988	0.426	0.244	1	Endothelial 3	Dedd2
Sf3B6	0.00123454	0.269757	0.407	0.226	1	Endothelial 3	Sf3B6
Nsfl1C	0.00123627	0.298143	0.796	0.571	1	Endothelial 3	Nsfl1C
Loc108717342 [Provisional:Ap3S1]	0.001248	0.322356	0.519	0.325	1	Endothelial 3	Loc108717342 [Provisional:Ap3S1]
Rps291	0.00126571	0.260437	1	0.917	1	Endothelial 3	Rps29
Loc108701569 [Provisional:H3-3B]2	0.00127494	0.275718	1	0.988	1	Endothelial 3	Loc108701569 [Provisional:H3-3B]
Flvcr2	0.00128926	0.291375	0.352	0.181	1	Endothelial 3	Flvcr2
Stk24	0.00129394	0.296071	0.315	0.155	1	Endothelial 3	Stk24
Tuba1B2	0.00135823	0.332099	0.889	0.626	1	Endothelial 3	Tuba1B
Pxdn2	0.00136034	0.291182	0.537	0.318	1	Endothelial 3	Pxdn
Loc108698200 [Provisional:Phf19]	0.00137676	0.330162	0.296	0.144	1	Endothelial 3	Loc108698200 [Provisional:Phf19]
Nlk.2	0.00139465	0.282004	0.444	0.272	1	Endothelial 3	Nlk.2
Rbm26	0.00140892	0.411327	0.556	0.388	1	Endothelial 3	Rbm26
Tmx3	0.00142724	0.291759	0.481	0.294	1	Endothelial 3	Tmx3
Syvn1	0.00148854	0.262626	0.407	0.238	1	Endothelial 3	Syvn1
Crk	0.00148951	0.26369	0.574	0.374	1	Endothelial 3	Crk
Col27A1	0.00148968	0.276922	0.296	0.138	1	Endothelial 3	Col27A1
Cyp4B1.2	0.00149438	0.260876	0.259	0.117	1	Endothelial 3	Cyp4B1.2
Dnaja21	0.00149958	0.295401	0.889	0.74	1	Endothelial 3	Dnaja2
Bnc2	0.00150958	0.398945	0.389	0.207	1	Endothelial 3	Bnc2
Ralgapa2	0.001522	0.303372	0.333	0.174	1	Endothelial 3	Ralgapa2
Zfp36L22	0.00153168	0.296242	0.685	0.49	1	Endothelial 3	Zfp36L2
Ilf21	0.00154949	0.302591	0.981	0.942	1	Endothelial 3	Ilf2
Ube2Q2	0.00155175	0.285131	0.63	0.421	1	Endothelial 3	Ube2Q2
Dusp6	0.00155283	0.286474	0.611	0.377	1	Endothelial 3	Dusp6
Loc108712381 [Provisional:Ap1M1]	0.0015771	0.336198	0.5	0.334	1	Endothelial 3	Loc108712381 [Provisional:Ap1M1]
Hnrnpa12	0.00162566	0.258044	1	0.96	1	Endothelial 3	Hnrnpa1
Chtop	0.00164461	0.472028	0.741	0.673	1	Endothelial 3	Chtop
Xb5854344.L [Provisional:Nufip2]1	0.00166532	0.272598	0.463	0.282	1	Endothelial 3	Xb5854344.L [Provisional:Nufip2]
Dock7	0.00170908	0.268405	0.278	0.131	1	Endothelial 3	Dock7
Rab21	0.00172153	0.275029	0.537	0.363	1	Endothelial 3	Rab21
Psmd12	0.00182069	0.274774	0.889	0.694	1	Endothelial 3	Psmd12
Cpeb2-Like	0.00182687	0.493743	0.648	0.501	1	Endothelial 3	Cpeb2-Like
Loc100127316	0.00182962	0.259321	0.296	0.15	1	Endothelial 3	Loc100127316
Xnf71	0.00183539	0.290785	0.907	0.74	1	Endothelial 3	Xnf7
Gnal	0.00184126	0.250131	0.333	0.172	1	Endothelial 3	Gnal
Creb1	0.00184525	0.294976	0.481	0.314	1	Endothelial 3	Creb1
Glul-Like.12	0.00189855	0.278009	0.63	0.404	1	Endothelial 3	Glul-Like.1
Map4K4-Like1	0.00194414	0.320719	0.463	0.288	1	Endothelial 3	Map4K4-Like
Mturn1	0.00195407	0.365027	0.537	0.349	1	Endothelial 3	Mturn
Myl12B2	0.00198113	0.313746	1	0.88	1	Endothelial 3	Myl12B
Tob21	0.00198936	0.265964	0.593	0.406	1	Endothelial 3	Tob2
Papss1	0.0020184	0.303795	0.315	0.169	1	Endothelial 3	Papss1
Loc1087028251	0.00206081	0.306996	0.889	0.695	1	Endothelial 3	Loc108702825
Hook31	0.00211158	0.314306	0.593	0.426	1	Endothelial 3	Hook3
Actr10	0.00211186	0.26384	0.426	0.253	1	Endothelial 3	Actr10
Tdg	0.00212213	0.302776	0.574	0.389	1	Endothelial 3	Tdg
Swap701	0.00213068	0.26091	0.537	0.318	1	Endothelial 3	Swap70
Dctn2	0.00213986	0.254029	0.537	0.348	1	Endothelial 3	Dctn2
Plscr21	0.00214187	0.262984	0.574	0.348	1	Endothelial 3	Plscr2
Rab8B1	0.00216674	0.279051	0.574	0.371	1	Endothelial 3	Rab8B
Taf9B	0.00217186	0.386341	0.556	0.404	1	Endothelial 3	Taf9B
Smim12	0.00223849	0.333797	0.444	0.281	1	Endothelial 3	Smim12
Tmbim4	0.00223949	0.304968	0.63	0.447	1	Endothelial 3	Tmbim4
Tubb4A2	0.00227222	0.314197	0.889	0.712	1	Endothelial 3	Tubb4A
Rab35L2	0.0022782	0.336658	0.852	0.679	1	Endothelial 3	Rab35L
Arl4A1	0.00233121	0.292162	0.407	0.235	1	Endothelial 3	Arl4A
Loc1087139131	0.00246144	0.261961	0.759	0.584	1	Endothelial 3	Loc108713913
Cdc73	0.00249863	0.321758	0.574	0.409	1	Endothelial 3	Cdc73
Leprot1	0.00256251	0.349878	0.593	0.418	1	Endothelial 3	Leprot
Crkl	0.00259281	0.327839	0.481	0.311	1	Endothelial 3	Crkl
Loc108708229 [Provisional:Stx12]	0.00278753	0.281084	0.481	0.302	1	Endothelial 3	Loc108708229 [Provisional:Stx12]
Serpinh11	0.00281687	0.26543	0.352	0.187	1	Endothelial 3	Serpinh1
Akr1A11	0.00283834	0.290473	0.778	0.544	1	Endothelial 3	Akr1A1
Pfdn52	0.00293779	0.312264	0.944	0.883	1	Endothelial 3	Pfdn5
Hnrnpd1	0.0029387	0.253155	0.574	0.392	1	Endothelial 3	Hnrnpd
Rnf13	0.00302251	0.363758	0.519	0.348	1	Endothelial 3	Rnf13
Kdm3A	0.00306646	0.300826	0.519	0.346	1	Endothelial 3	Kdm3A
Snd11	0.00316542	0.260094	0.685	0.474	1	Endothelial 3	Snd1
Bzw11	0.00317901	0.319831	0.926	0.842	1	Endothelial 3	Bzw1
Hspa81	0.00321238	0.344806	0.963	0.926	1	Endothelial 3	Hspa8
Hdac1	0.00324773	0.300153	0.741	0.557	1	Endothelial 3	Hdac1
Laptm4A	0.00325565	0.33209	0.648	0.496	1	Endothelial 3	Laptm4A
Sae1	0.00337972	0.313384	0.574	0.426	1	Endothelial 3	Sae1
Pde4B2	0.00341867	0.285965	0.852	0.621	1	Endothelial 3	Pde4B
Vps281	0.0035804	0.332024	0.611	0.474	1	Endothelial 3	Vps28
Sec62	0.00359539	0.258825	0.685	0.516	1	Endothelial 3	Sec62
Ppia2	0.00374797	0.310494	1	0.999	1	Endothelial 3	Ppia
Chd41	0.00375709	0.394994	0.704	0.609	1	Endothelial 3	Chd4
Fos1	0.00377123	0.363242	0.759	0.569	1	Endothelial 3	Fos
Tent2	0.00387365	0.271553	0.444	0.281	1	Endothelial 3	Tent2
Unc93B1	0.00391754	0.32287	0.63	0.413	1	Endothelial 3	Unc93B1
Pdia52	0.00392582	0.264766	0.481	0.299	1	Endothelial 3	Pdia5
Golgb1	0.00396901	0.345588	0.5	0.319	1	Endothelial 3	Golgb1
Psmb22	0.00400651	0.304691	0.944	0.893	1	Endothelial 3	Psmb2
Mesd	0.00403128	0.282589	0.556	0.388	1	Endothelial 3	Mesd
Sra1	0.00403336	0.269702	0.63	0.464	1	Endothelial 3	Sra1
Tia1	0.00403915	0.28448	0.704	0.554	1	Endothelial 3	Tia1
Pafah1B3	0.00405721	0.257683	0.389	0.232	1	Endothelial 3	Pafah1B3
Ubxn41	0.004068	0.254381	0.685	0.516	1	Endothelial 3	Ubxn4
Rpl7	0.00410188	0.301271	0.667	0.525	1	Endothelial 3	Rpl7
Nptn1	0.00411648	0.251018	0.648	0.47	1	Endothelial 3	Nptn
Gtpbp4	0.00411735	0.289675	0.907	0.859	1	Endothelial 3	Gtpbp4
Zfand51	0.00419275	0.282564	0.685	0.532	1	Endothelial 3	Zfand5
Ccl42	0.00423939	0.553563	0.926	0.74	1	Endothelial 3	Ccl4
Sec63	0.00427858	0.295555	0.685	0.538	1	Endothelial 3	Sec63
Ccdc502	0.00431009	0.295898	1	0.979	1	Endothelial 3	Ccdc50
Zmat51	0.00437764	0.290866	0.574	0.435	1	Endothelial 3	Zmat5
Mcmbp	0.00444368	0.274686	0.315	0.174	1	Endothelial 3	Mcmbp
Fosl12	0.00448241	0.499382	0.722	0.487	1	Endothelial 3	Fosl1
Acly	0.00457806	0.294078	0.426	0.263	1	Endothelial 3	Acly
Rac31	0.0045968	0.26578	0.537	0.343	1	Endothelial 3	Rac3
Psmc2	0.00460747	0.28089	0.741	0.579	1	Endothelial 3	Psmc2
Elf1	0.00489394	0.309952	0.63	0.481	1	Endothelial 3	Elf1
Ubxn2A	0.00494301	0.282984	0.722	0.588	1	Endothelial 3	Ubxn2A
Bptf	0.00499827	0.251767	0.537	0.36	1	Endothelial 3	Bptf
Loc108698815 [Provisional:Syne2]	0.00505525	0.294646	0.296	0.165	1	Endothelial 3	Loc108698815 [Provisional:Syne2]
Slc25A11	0.00508579	0.335415	0.648	0.499	1	Endothelial 3	Slc25A11
Dync1Li21	0.0053844	0.285703	0.519	0.366	1	Endothelial 3	Dync1Li2
Skp11	0.00539021	0.27339	0.944	0.871	1	Endothelial 3	Skp1
Brk12	0.00539664	0.264049	0.889	0.805	1	Endothelial 3	Brk1
Pla2G12A	0.00544564	0.366173	0.389	0.257	1	Endothelial 3	Pla2G12A
Ripk3L.22	0.00549053	0.295488	0.704	0.517	1	Endothelial 3	Ripk3L.2
Dnajc7	0.00563166	0.280031	0.611	0.45	1	Endothelial 3	Dnajc7
Tpm42	0.00571112	0.305158	0.981	0.676	1	Endothelial 3	Tpm4
Cyp8B1.11	0.00571925	0.262814	0.519	0.328	1	Endothelial 3	Cyp8B1.1
Wapl1	0.00579268	0.365259	0.704	0.64	1	Endothelial 3	Wapl
Gtf2A21	0.00606834	0.2788	0.778	0.629	1	Endothelial 3	Gtf2A2
Nipsnap3A	0.00612271	0.358697	0.389	0.235	1	Endothelial 3	Nipsnap3A
Tnfaip22	0.00631118	0.445037	0.815	0.629	1	Endothelial 3	Tnfaip2
Tnfrsf6B	0.00631861	0.356241	0.37	0.212	1	Endothelial 3	Tnfrsf6B
Cltb	0.00632605	0.27317	0.463	0.296	1	Endothelial 3	Cltb
Loc108707417 [Provisional:Srrm2]	0.00636488	0.291763	0.463	0.328	1	Endothelial 3	Loc108707417 [Provisional:Srrm2]
Kirrel22	0.00676832	0.328225	0.333	0.19	1	Endothelial 3	Kirrel2
Pou2F1	0.00683354	0.351501	0.407	0.284	1	Endothelial 3	Pou2F1
Sf3B1	0.00705013	0.306053	0.852	0.694	1	Endothelial 3	Sf3B1
Hgs1	0.00706222	0.281416	0.519	0.364	1	Endothelial 3	Hgs
Mknk2	0.00712154	0.466553	0.685	0.575	1	Endothelial 3	Mknk2
Spast	0.00756101	0.266895	0.352	0.215	1	Endothelial 3	Spast
Trib21	0.00780836	0.268367	0.426	0.269	1	Endothelial 3	Trib2
Sf3B2	0.00791129	0.270405	0.685	0.541	1	Endothelial 3	Sf3B2
Psmd2	0.0079463	0.312681	0.759	0.618	1	Endothelial 3	Psmd2
Gipc31	0.00797288	0.286393	0.296	0.16	1	Endothelial 3	Gipc3
Lmo4.21	0.00829914	0.281936	0.352	0.205	1	Endothelial 3	Lmo4.2
Ywhaz2	0.00863329	0.271475	0.852	0.694	1	Endothelial 3	Ywhaz
Prkcsh	0.00874054	0.322492	0.5	0.355	1	Endothelial 3	Prkcsh
Rrbp1	0.00875879	0.278166	0.407	0.264	1	Endothelial 3	Rrbp1
Dnajb14	0.00904553	0.286299	0.333	0.193	1	Endothelial 3	Dnajb14
Fam102A1	0.00923811	0.473645	0.5	0.305	1	Endothelial 3	Fam102A
Clptm1L	0.00936457	0.278141	0.426	0.281	1	Endothelial 3	Clptm1L
Ubqln4	0.00971433	0.31314	0.667	0.539	1	Endothelial 3	Ubqln4
Tbx1	1.32909e-61	1.07641	0.667	0.014	2.88026e-57	Endothelial 4	Tbx1
Zmynd10	5.44365e-61	0.385205	0.381	0	1.17969e-56	Endothelial 4	Zmynd10
Osr1	1.36812e-50	0.731298	0.619	0.017	2.96485e-46	Endothelial 4	Osr1
Desi2L	1.90529e-48	0.412514	0.381	0.003	4.12896e-44	Endothelial 4	Desi2L
Vcan	9.50613e-31	1.95948	0.857	0.092	2.06007e-26	Endothelial 4	Vcan
Hoxd101	2.13132e-30	0.992745	0.619	0.04	4.61878e-26	Endothelial 4	Hoxd10
Reln	2.08002e-29	0.670728	0.476	0.021	4.5076e-25	Endothelial 4	Reln
Lrrn4Cl1	3.51492e-28	0.80998	0.667	0.05	7.61717e-24	Endothelial 4	Lrrn4Cl
Loc108705539 [Provisional:Dlc1]	3.04007e-26	0.336907	0.381	0.014	6.58814e-22	Endothelial 4	Loc108705539 [Provisional:Dlc1]
Prox11	3.57352e-26	1.70726	0.857	0.092	7.74418e-22	Endothelial 4	Prox1
Cxadr1	1.16132e-25	0.591765	0.571	0.04	2.51669e-21	Endothelial 4	Cxadr
Loc108717013 [Provisional:Cldn11]1	1.21591e-23	1.23741	0.762	0.089	2.635e-19	Endothelial 4	Loc108717013 [Provisional:Cldn11]
Loc108700240	1.54143e-23	0.642841	0.571	0.044	3.34043e-19	Endothelial 4	Loc108700240
Unc5B	3.91454e-23	0.650189	0.524	0.038	8.4832e-19	Endothelial 4	Unc5B
Adam12	2.04017e-22	0.678252	0.619	0.058	4.42126e-18	Endothelial 4	Adam12
Mical2	1.713e-21	0.564249	0.476	0.034	3.71224e-17	Endothelial 4	Mical2
Hapln32	1.10934e-20	3.43071	1	0.305	2.40405e-16	Endothelial 4	Hapln3
Arhgef26	2.51792e-20	0.624301	0.571	0.055	5.45659e-16	Endothelial 4	Arhgef26
Dennd2C	6.73183e-20	0.646679	0.762	0.101	1.45886e-15	Endothelial 4	Dennd2C
Zfpm2	1.52668e-19	0.309016	0.381	0.023	3.30847e-15	Endothelial 4	Zfpm2
Gstt1-Like.21	4.25401e-19	0.735895	0.476	0.04	9.21886e-15	Endothelial 4	Gstt1-Like.2
Trpv21	9.56892e-19	0.8675	0.762	0.113	2.07368e-14	Endothelial 4	Trpv2
Angpt21	1.96566e-18	0.893922	0.619	0.074	4.25978e-14	Endothelial 4	Angpt2
Erich2	1.99517e-18	0.411909	0.429	0.031	4.32372e-14	Endothelial 4	Erich2
Loc108705377 [Provisional:Cldn11]1	1.00945e-17	0.612358	0.524	0.051	2.18759e-13	Endothelial 4	Loc108705377 [Provisional:Cldn11]
Csrp3	1.0734e-17	0.397242	0.381	0.025	2.32616e-13	Endothelial 4	Csrp3
Yjefn3	2.65595e-17	1.13761	0.81	0.146	5.7557e-13	Endothelial 4	Yjefn3
Serpine1	4.30888e-17	1.79017	0.857	0.169	9.33777e-13	Endothelial 4	Serpine1
Sdk2	7.06429e-17	0.2995	0.286	0.014	1.5309e-12	Endothelial 4	Sdk2
Igfbp4	7.13534e-17	0.567994	0.381	0.028	1.5463e-12	Endothelial 4	Igfbp4
Maf2	8.11446e-17	1.51042	0.905	0.207	1.75849e-12	Endothelial 4	Maf
Cav11	1.09734e-16	1.44202	0.905	0.2	2.37804e-12	Endothelial 4	Cav1
Loc108709302 [Provisional:Icosl]	1.15301e-16	0.268813	0.286	0.014	2.49868e-12	Endothelial 4	Loc108709302 [Provisional:Icosl]
S100A11	1.47193e-16	1.41002	0.81	0.161	3.18981e-12	Endothelial 4	S100A11
Lpar11	4.47052e-16	0.445429	0.571	0.067	9.68806e-12	Endothelial 4	Lpar1
Fabp7	2.1308e-15	0.351456	0.429	0.04	4.61766e-11	Endothelial 4	Fabp7
Cacna1B	2.5309e-15	0.430776	0.476	0.05	5.48471e-11	Endothelial 4	Cacna1B
Egfl61	2.6251e-15	0.524708	0.524	0.061	5.68886e-11	Endothelial 4	Egfl6
Ucp21	4.59784e-15	1.05218	0.81	0.167	9.96397e-11	Endothelial 4	Ucp2
Tmc6	5.08636e-15	0.57905	0.524	0.062	1.10227e-10	Endothelial 4	Tmc6
Coro2B	1.28328e-14	0.680086	0.571	0.079	2.781e-10	Endothelial 4	Coro2B
Flnc	1.35641e-14	0.415003	0.429	0.042	2.93947e-10	Endothelial 4	Flnc
Mgc1157081	1.70535e-14	1.94137	0.905	0.299	3.69567e-10	Endothelial 4	Mgc115708
Xelaev18011072M1	2.10298e-14	0.746763	0.81	0.166	4.55738e-10	Endothelial 4	Xelaev18011072M
Loc108705239 [Provisional:Lyl1]1	3.12129e-14	0.809502	0.714	0.126	6.76414e-10	Endothelial 4	Loc108705239 [Provisional:Lyl1]
Mamdc2	1.05125e-13	0.279267	0.381	0.035	2.27817e-09	Endothelial 4	Mamdc2
Loc108710830 [Provisional:Flt4]	1.58441e-13	0.461326	0.476	0.057	3.43357e-09	Endothelial 4	Loc108710830 [Provisional:Flt4]
Bnc21	3.19659e-13	1.12565	0.81	0.203	6.92732e-09	Endothelial 4	Bnc2
Mrc11	3.85701e-13	1.6448	0.952	0.327	8.35854e-09	Endothelial 4	Mrc1
Loc108716112 [Provisional:Tpcn2]	4.01476e-13	0.392266	0.571	0.082	8.7004e-09	Endothelial 4	Loc108716112 [Provisional:Tpcn2]
Ifi302	6.26281e-13	1.56932	1	0.463	1.35721e-08	Endothelial 4	Ifi30
Chrm1	6.73937e-13	0.299339	0.381	0.04	1.46049e-08	Endothelial 4	Chrm1
Plcb32	9.63899e-13	1.95497	1	0.877	2.08887e-08	Endothelial 4	Plcb3
Dcbld22	9.92212e-13	0.762567	0.81	0.191	2.15022e-08	Endothelial 4	Dcbld2
Tubb62	1.02622e-12	1.24717	0.952	0.34	2.22392e-08	Endothelial 4	Tubb6
Fads1	1.18548e-12	0.56526	0.381	0.041	2.56906e-08	Endothelial 4	Fads1
Loc108708454 [Provisional:Mcf2L]	1.26917e-12	0.453339	0.667	0.118	2.75041e-08	Endothelial 4	Loc108708454 [Provisional:Mcf2L]
Tacc21	1.36138e-12	1.39257	0.857	0.286	2.95025e-08	Endothelial 4	Tacc2
Loc108718735 [Provisional:Gcnt2]	2.73321e-12	0.313734	0.286	0.023	5.92314e-08	Endothelial 4	Loc108718735 [Provisional:Gcnt2]
Dpysl32	3.38483e-12	1.49073	0.857	0.242	7.33527e-08	Endothelial 4	Dpysl3
Hoxd41	1.73595e-11	0.281959	0.381	0.042	3.76197e-07	Endothelial 4	Hoxd4
Fam43A1	1.96363e-11	0.417993	0.667	0.122	4.25537e-07	Endothelial 4	Fam43A
Map1B	2.49834e-11	0.383749	0.476	0.067	5.41414e-07	Endothelial 4	Map1B
Mfge81	2.64673e-11	1.01104	0.857	0.258	5.73574e-07	Endothelial 4	Mfge8
Loc108719870 [Provisional:Mrc1]1	2.84466e-11	1.21582	0.81	0.252	6.16466e-07	Endothelial 4	Loc108719870 [Provisional:Mrc1]
St3Gal2.2	3.29019e-11	0.398747	0.667	0.125	7.13018e-07	Endothelial 4	St3Gal2.2
Vim3	4.07439e-11	1.6404	1	0.759	8.82962e-07	Endothelial 4	Vim
Pard6G	5.09281e-11	0.329215	0.381	0.045	1.10366e-06	Endothelial 4	Pard6G
Noxo1.11	5.21283e-11	1.63093	0.524	0.095	1.12967e-06	Endothelial 4	Noxo1.1
Tbc1D30	6.63182e-11	0.26024	0.286	0.025	1.43718e-06	Endothelial 4	Tbc1D30
Cald1	8.754e-11	0.791204	0.714	0.173	1.89708e-06	Endothelial 4	Cald1
Xb221695671	9.87728e-11	0.620427	0.619	0.126	2.14051e-06	Endothelial 4	Xb22169567
Skap1	1.11062e-10	0.265233	0.333	0.035	2.40683e-06	Endothelial 4	Skap1
Il10Rb2	1.20409e-10	1.31816	0.905	0.336	2.60939e-06	Endothelial 4	Il10Rb
Gjc21	1.2289e-10	0.819693	0.762	0.2	2.66316e-06	Endothelial 4	Gjc2
Loc108700300	1.43099e-10	0.397056	0.333	0.037	3.1011e-06	Endothelial 4	Loc108700300
Plat1	1.50864e-10	0.988821	0.762	0.205	3.26936e-06	Endothelial 4	Plat
Ccl20A1	1.70296e-10	2.34691	0.905	0.384	3.69049e-06	Endothelial 4	Ccl20A
Ltc4S.2	1.83882e-10	0.643333	0.476	0.078	3.98491e-06	Endothelial 4	Ltc4S.2
Loc108699226 [Provisional:Meis2]2	1.93524e-10	1.41257	0.905	0.356	4.19385e-06	Endothelial 4	Loc108699226 [Provisional:Meis2]
Emilin22	2.50762e-10	1.27529	0.905	0.36	5.43425e-06	Endothelial 4	Emilin2
Loc733321 [Provisional:Flnc]1	2.65972e-10	0.400208	0.524	0.092	5.76388e-06	Endothelial 4	Loc733321 [Provisional:Flnc]
Flrt21	3.1694e-10	0.81987	0.619	0.139	6.8684e-06	Endothelial 4	Flrt2
Plekhg4	3.43456e-10	0.309555	0.429	0.062	7.44304e-06	Endothelial 4	Plekhg4
Hdac8	3.75699e-10	0.478452	0.524	0.092	8.14177e-06	Endothelial 4	Hdac8
Glis21	4.24536e-10	0.78053	0.714	0.183	9.20012e-06	Endothelial 4	Glis2
Marveld1	4.52962e-10	0.800754	0.714	0.181	9.81614e-06	Endothelial 4	Marveld1
Marcksl13	5.64869e-10	1.48545	1	0.657	1.22413e-05	Endothelial 4	Marcksl1
Tspan182	6.25916e-10	0.655105	0.714	0.187	1.35642e-05	Endothelial 4	Tspan18
Sacs	8.04355e-10	0.608387	0.476	0.082	1.74312e-05	Endothelial 4	Sacs
Filip12	9.53587e-10	0.573998	0.571	0.125	2.06652e-05	Endothelial 4	Filip1
Loc108701016 [Provisional:Syngr2]	9.57268e-10	0.599412	0.667	0.166	2.0745e-05	Endothelial 4	Loc108701016 [Provisional:Syngr2]
Ppic1	1.0423e-09	0.815646	0.857	0.271	2.25876e-05	Endothelial 4	Ppic
Loc1086987161	1.05515e-09	0.336115	0.429	0.064	2.28661e-05	Endothelial 4	Loc108698716
Loc108696360	1.1565e-09	0.323106	0.286	0.03	2.50626e-05	Endothelial 4	Loc108696360
Clta1	1.27749e-09	1.19778	1	0.891	2.76845e-05	Endothelial 4	Clta
Neurl31	1.36287e-09	1.07791	0.714	0.203	2.95347e-05	Endothelial 4	Neurl3
Adgra21	1.38016e-09	0.298629	0.476	0.076	2.99094e-05	Endothelial 4	Adgra2
Fnbp12	1.38408e-09	0.802611	0.857	0.279	2.99945e-05	Endothelial 4	Fnbp1
Gdi12	1.43651e-09	0.606874	0.667	0.157	3.11307e-05	Endothelial 4	Gdi1
Ahnak3	1.45193e-09	1.62397	0.952	0.596	3.14648e-05	Endothelial 4	Ahnak
Nrp21	1.6971e-09	0.75935	0.81	0.259	3.67778e-05	Endothelial 4	Nrp2
Mogat1	1.82461e-09	0.61002	0.619	0.144	3.95411e-05	Endothelial 4	Mogat1
Prss16	1.97456e-09	0.86448	0.762	0.201	4.27906e-05	Endothelial 4	Prss16
Nckipsd1	2.12029e-09	0.86906	0.714	0.204	4.59487e-05	Endothelial 4	Nckipsd
Akr1A12	2.19429e-09	1.45549	0.905	0.551	4.75524e-05	Endothelial 4	Akr1A1
Dpysl2	2.41024e-09	0.314942	0.429	0.067	5.22324e-05	Endothelial 4	Dpysl2
Slc22A231	2.43871e-09	0.531463	0.524	0.099	5.28493e-05	Endothelial 4	Slc22A23
Pnp1	2.66983e-09	1.02078	0.952	0.384	5.78579e-05	Endothelial 4	Pnp
Mmrn12	2.81523e-09	0.916306	0.905	0.34	6.10089e-05	Endothelial 4	Mmrn1
Adamtsl1.2	2.88593e-09	0.349193	0.286	0.031	6.2541e-05	Endothelial 4	Adamtsl1.2
Nfatc11	3.22114e-09	0.681369	0.81	0.242	6.98054e-05	Endothelial 4	Nfatc1
Ppp2R3A	3.22679e-09	0.581581	0.429	0.075	6.99278e-05	Endothelial 4	Ppp2R3A
Pigh	3.28259e-09	0.325488	0.429	0.069	7.11371e-05	Endothelial 4	Pigh
Loc108715894 [Provisional:Nuak1]	3.40718e-09	0.460074	0.429	0.071	7.38371e-05	Endothelial 4	Loc108715894 [Provisional:Nuak1]
Loc108711821 [Provisional:Cd68]	3.51548e-09	0.891765	0.905	0.32	7.6184e-05	Endothelial 4	Loc108711821 [Provisional:Cd68]
Tuba1B3	3.7565e-09	1.20298	1	0.635	8.1407e-05	Endothelial 4	Tuba1B
Cd822	3.76824e-09	1.05528	0.857	0.316	8.16615e-05	Endothelial 4	Cd82
Xb5740125.L [Provisional:Tspan3]	3.8607e-09	0.463103	0.381	0.055	8.36651e-05	Endothelial 4	Xb5740125.L [Provisional:Tspan3]
Adgre51	4.09849e-09	0.475667	0.762	0.194	8.88184e-05	Endothelial 4	Adgre5
Ptdss21	4.32353e-09	0.589987	0.667	0.17	9.36952e-05	Endothelial 4	Ptdss2
Selp2	4.35808e-09	1.47199	0.952	0.497	9.44441e-05	Endothelial 4	Selp
Ceacam8L1	4.37759e-09	0.603379	0.762	0.204	9.48668e-05	Endothelial 4	Ceacam8L
Pnliprp2	4.6346e-09	0.35149	0.333	0.042	0.000100436	Endothelial 4	Pnliprp2
Neu3.31	4.74942e-09	0.652018	0.667	0.17	0.000102925	Endothelial 4	Neu3.3
Stx3	4.94251e-09	0.400378	0.333	0.044	0.000107109	Endothelial 4	Stx3
Cd371	4.99817e-09	1.01422	0.714	0.2	0.000108315	Endothelial 4	Cd37
Wwc1	5.27802e-09	0.349359	0.333	0.044	0.00011438	Endothelial 4	Wwc1
Xb59097902	5.96224e-09	0.901466	1	0.972	0.000129208	Endothelial 4	Xb5909790
Akap122	8.04046e-09	1.45984	0.952	0.469	0.000174245	Endothelial 4	Akap12
Pcyt1A	8.13356e-09	0.262549	0.286	0.033	0.000176262	Endothelial 4	Pcyt1A
Csf11	8.88296e-09	1.17703	0.81	0.303	0.000192503	Endothelial 4	Csf1
Spr1	1.09802e-08	0.777977	0.762	0.259	0.000237951	Endothelial 4	Spr
Pde10A1	1.32848e-08	0.471686	0.524	0.106	0.000287896	Endothelial 4	Pde10A
Septin92	1.56392e-08	1.14768	0.952	0.525	0.000338916	Endothelial 4	Septin9
B3Gnt2	2.24738e-08	0.553572	0.619	0.156	0.00048703	Endothelial 4	B3Gnt2
Senp1	2.30534e-08	0.290782	0.286	0.035	0.000499589	Endothelial 4	Senp1
Tnfaip23	2.33991e-08	1.61279	0.952	0.633	0.000507082	Endothelial 4	Tnfaip2
Plp22	2.44018e-08	1.19542	0.952	0.564	0.000528811	Endothelial 4	Plp2
Acot13	2.68372e-08	0.900115	0.81	0.367	0.000581589	Endothelial 4	Acot13
Lmo21	2.90401e-08	1.37869	1	0.758	0.000629328	Endothelial 4	Lmo2
Mettl7A.3	3.00696e-08	0.482214	0.333	0.051	0.000651639	Endothelial 4	Mettl7A.3
Dab21	3.03755e-08	1.17193	0.81	0.373	0.000658267	Endothelial 4	Dab2
Daam12	3.08335e-08	0.881684	0.905	0.414	0.000668194	Endothelial 4	Daam1
Snx21	3.09287e-08	1.10018	1	0.756	0.000670256	Endothelial 4	Snx2
Loc108698100 [Provisional:Mdfic]1	3.16942e-08	0.552218	0.714	0.188	0.000686846	Endothelial 4	Loc108698100 [Provisional:Mdfic]
Gngt12	3.17485e-08	1.08343	0.905	0.421	0.000688021	Endothelial 4	Gngt1
Isyna11	3.31426e-08	1.43277	0.905	0.588	0.000718232	Endothelial 4	Isyna1
Dynlt13	3.46625e-08	0.924677	1	0.728	0.000751172	Endothelial 4	Dynlt1
Mfap4.11	3.48619e-08	0.388335	0.286	0.035	0.000755493	Endothelial 4	Mfap4.1
Gpi1	3.53088e-08	0.627123	0.857	0.334	0.000765176	Endothelial 4	Gpi
Znrd2	3.59347e-08	0.915718	1	0.499	0.000778741	Endothelial 4	Znrd2
Bmp2K	3.72146e-08	0.276781	0.333	0.05	0.000806478	Endothelial 4	Bmp2K
Tcf42	4.14607e-08	0.557809	0.762	0.227	0.000898495	Endothelial 4	Tcf4
Upp2	4.5582e-08	0.412725	0.429	0.079	0.000987807	Endothelial 4	Upp2
Nfatc41	4.78676e-08	0.618622	0.476	0.102	0.00103734	Endothelial 4	Nfatc4
Col5A21	5.13937e-08	0.3326	0.571	0.129	0.00111375	Endothelial 4	Col5A2
Emilin12	5.35358e-08	0.758095	0.857	0.33	0.00116018	Endothelial 4	Emilin1
Ifitm1	5.76642e-08	0.338846	0.286	0.038	0.00124964	Endothelial 4	Ifitm1
Loc100653508 [Provisional:Cald1]1	5.98879e-08	0.364483	0.667	0.167	0.00129783	Endothelial 4	Loc100653508 [Provisional:Cald1]
Atp6V0E22	6.00112e-08	0.528742	0.619	0.157	0.0013005	Endothelial 4	Atp6V0E2
Loc108696334 [Provisional:Antxr1]	6.00466e-08	0.292671	0.286	0.037	0.00130127	Endothelial 4	Loc108696334 [Provisional:Antxr1]
Loc108703997 [Provisional:Plac9]1	6.40537e-08	0.340929	0.333	0.05	0.00138811	Endothelial 4	Loc108703997 [Provisional:Plac9]
Mgc80611	6.51679e-08	0.272444	0.381	0.064	0.00141225	Endothelial 4	Mgc80611
Loc108709409 [Provisional:Ccdc80]1	8.38605e-08	0.551666	0.524	0.112	0.00181734	Endothelial 4	Loc108709409 [Provisional:Ccdc80]
Plxnd12	8.41757e-08	1.10115	0.857	0.422	0.00182417	Endothelial 4	Plxnd1
Stab21	8.56731e-08	1.19981	1	0.48	0.00185662	Endothelial 4	Stab2
Cnn32	9.67276e-08	0.953578	0.857	0.395	0.00209618	Endothelial 4	Cnn3
Map3K20	1.02637e-07	0.35107	0.381	0.068	0.00222426	Endothelial 4	Map3K20
Odc12	1.08944e-07	1.31399	1	0.766	0.00236093	Endothelial 4	Odc1
Rpap1	1.08978e-07	0.332054	0.571	0.143	0.00236166	Endothelial 4	Rpap1
Vegfa1	1.13418e-07	0.40838	0.571	0.14	0.00245787	Endothelial 4	Vegfa
Plekhh21	1.19846e-07	0.315847	0.381	0.065	0.00259718	Endothelial 4	Plekhh2
Cflar	1.21785e-07	0.531106	0.762	0.254	0.00263921	Endothelial 4	Cflar
Ifitm32	1.22581e-07	1.2994	1	0.595	0.00265646	Endothelial 4	Ifitm3
Loc108698502 [Provisional:Ap2S1]2	1.23831e-07	0.817136	1	0.793	0.00268354	Endothelial 4	Loc108698502 [Provisional:Ap2S1]
Nt5C1A	1.26152e-07	0.44503	0.476	0.102	0.00273384	Endothelial 4	Nt5C1A
Loc108696053	1.41854e-07	0.328507	0.429	0.086	0.00307413	Endothelial 4	Loc108696053
Creb51	1.44292e-07	0.817976	0.667	0.208	0.00312694	Endothelial 4	Creb5
Asap12	1.49562e-07	0.442876	0.714	0.203	0.00324116	Endothelial 4	Asap1
Clic11	1.51148e-07	0.863843	1	0.663	0.00327553	Endothelial 4	Clic1
Rap1B1	1.52554e-07	1.01968	0.952	0.727	0.003306	Endothelial 4	Rap1B
Pard3	1.54122e-07	0.30348	0.524	0.118	0.00333998	Endothelial 4	Pard3
Serpinb61	1.56774e-07	0.96977	0.81	0.313	0.00339746	Endothelial 4	Serpinb6
Gng51	1.66193e-07	0.836743	1	0.973	0.00360158	Endothelial 4	Gng5
Sh3Tc12	1.952e-07	0.699629	0.762	0.258	0.00423017	Endothelial 4	Sh3Tc1
Septin103	1.96504e-07	1.03336	0.905	0.534	0.00425844	Endothelial 4	Septin10
Gpr1321	2.06881e-07	0.546063	0.619	0.171	0.00448333	Endothelial 4	Gpr132
Loxl31	2.22825e-07	0.419872	0.381	0.072	0.00482883	Endothelial 4	Loxl3
Mgc807481	2.47103e-07	0.540822	0.714	0.212	0.00535496	Endothelial 4	Mgc80748
Pim32	2.66525e-07	0.908524	0.81	0.346	0.00577587	Endothelial 4	Pim3
Neurl1B1	2.86375e-07	0.482165	0.429	0.091	0.00620604	Endothelial 4	Neurl1B
Cxcl81	2.91557e-07	1.53264	0.952	0.782	0.00631833	Endothelial 4	Cxcl8
Sh3Gl31	3.05923e-07	0.750351	0.571	0.173	0.00662965	Endothelial 4	Sh3Gl3
Cdc42Bpa	3.52944e-07	0.350876	0.476	0.106	0.00764865	Endothelial 4	Cdc42Bpa
Loc108704357	3.53946e-07	0.274398	0.381	0.069	0.00767036	Endothelial 4	Loc108704357
Sema6C1	3.73935e-07	0.487658	0.619	0.167	0.00810355	Endothelial 4	Sema6C
Mpi	4.07161e-07	0.434116	0.429	0.088	0.00882359	Endothelial 4	Mpi
Cd94	4.31159e-07	1.06019	1	0.704	0.00934364	Endothelial 4	Cd9
Tfpi21	4.37061e-07	0.709604	0.619	0.19	0.00947155	Endothelial 4	Tfpi2
Septin12	4.4151e-07	0.268683	0.476	0.102	0.00956797	Endothelial 4	Septin12
Ppp1R14B1	4.67821e-07	0.935807	1	0.637	0.0101381	Endothelial 4	Ppp1R14B
Col27A11	4.68174e-07	0.307027	0.571	0.137	0.0101458	Endothelial 4	Col27A1
Rab11A2	4.8226e-07	0.896396	1	0.744	0.0104511	Endothelial 4	Rab11A
Acp42	4.84845e-07	0.55839	0.762	0.255	0.0105071	Endothelial 4	Acp4
Loc108707914 [Provisional:Filip1L]2	4.97517e-07	0.919965	0.81	0.324	0.0107817	Endothelial 4	Loc108707914 [Provisional:Filip1L]
Sdc31	5.07578e-07	0.574323	0.619	0.188	0.0109997	Endothelial 4	Sdc3
Plekhg3	5.19201e-07	0.448458	0.381	0.074	0.0112516	Endothelial 4	Plekhg3
Emp22	5.21386e-07	1.00756	0.905	0.479	0.011299	Endothelial 4	Emp2
Kif1B1	5.31557e-07	0.477649	0.714	0.225	0.0115194	Endothelial 4	Kif1B
Atf7	5.62663e-07	0.347578	0.381	0.074	0.0121935	Endothelial 4	Atf7
Anxa32	6.12668e-07	0.998158	0.952	0.507	0.0132771	Endothelial 4	Anxa3
Anxa71	6.14077e-07	0.732735	1	0.758	0.0133077	Endothelial 4	Anxa7
Homer3	6.15267e-07	0.439149	0.476	0.116	0.0133334	Endothelial 4	Homer3
Exoc3	6.17473e-07	0.391879	0.476	0.112	0.0133813	Endothelial 4	Exoc3
Atp6V1F	6.25039e-07	0.909352	0.952	0.596	0.0135452	Endothelial 4	Atp6V1F
Lama1	6.59848e-07	0.303838	0.429	0.089	0.0142996	Endothelial 4	Lama1
Pacc1	7.27457e-07	0.640837	0.524	0.132	0.0157647	Endothelial 4	Pacc1
Clip21	7.29372e-07	0.474232	0.571	0.161	0.0158062	Endothelial 4	Clip2
Loc108711697 [Provisional:Icam5]2	7.55482e-07	0.588855	0.714	0.249	0.0163721	Endothelial 4	Loc108711697 [Provisional:Icam5]
Katnbl1	7.61729e-07	0.334782	0.476	0.112	0.0165074	Endothelial 4	Katnbl1
Gab11	8.20964e-07	0.847168	0.762	0.327	0.0177911	Endothelial 4	Gab1
Mob2.21	8.69814e-07	0.780253	0.667	0.229	0.0188497	Endothelial 4	Mob2.2
Tnfrsf11A1	8.95063e-07	0.617827	0.571	0.161	0.0193969	Endothelial 4	Tnfrsf11A
Ckb1	9.48155e-07	0.747593	0.81	0.312	0.0205475	Endothelial 4	Ckb
Loc108714035 [Provisional:Gcsh]	9.53992e-07	0.768942	0.667	0.251	0.020674	Endothelial 4	Loc108714035 [Provisional:Gcsh]
Loc108716798 [Provisional:Man1A1]	9.63359e-07	0.592413	0.667	0.214	0.020877	Endothelial 4	Loc108716798 [Provisional:Man1A1]
Smg7	1.01628e-06	0.42325	0.619	0.184	0.0220238	Endothelial 4	Smg7
Rnd13	1.02591e-06	1.19495	0.952	0.567	0.0222326	Endothelial 4	Rnd1
Samd4A1	1.06968e-06	0.473714	0.619	0.187	0.023181	Endothelial 4	Samd4A
Ddah2	1.13776e-06	0.313942	0.714	0.232	0.0246563	Endothelial 4	Ddah2
Fam89A	1.18564e-06	0.578767	0.524	0.15	0.0256939	Endothelial 4	Fam89A
Nptx1	1.21592e-06	0.4539	0.381	0.076	0.0263503	Endothelial 4	Nptx1
Anxa22	1.28249e-06	1.17576	1	0.627	0.0277928	Endothelial 4	Anxa2
Epb41L21	1.30724e-06	0.810392	0.81	0.375	0.0283291	Endothelial 4	Epb41L2
Hykk	1.31092e-06	0.321254	0.429	0.095	0.028409	Endothelial 4	Hykk
Ddx1	1.31134e-06	0.535519	0.714	0.263	0.028418	Endothelial 4	Ddx1
Vps37B1	1.31748e-06	0.818608	0.667	0.276	0.0285512	Endothelial 4	Vps37B
Snai11	1.35297e-06	0.368415	0.667	0.191	0.0293203	Endothelial 4	Snai1
Mmp14	1.36882e-06	0.637029	0.619	0.21	0.0296637	Endothelial 4	Mmp14
Pdlim12	1.37396e-06	0.796599	0.905	0.487	0.029775	Endothelial 4	Pdlim1
Cbs	1.39356e-06	0.275597	0.667	0.193	0.0301999	Endothelial 4	Cbs
Rbpms	1.41215e-06	0.264225	0.476	0.11	0.0306027	Endothelial 4	Rbpms
Cert12	1.50407e-06	0.64765	0.857	0.33	0.0325948	Endothelial 4	Cert1
Rap1Gds11	1.55403e-06	0.680727	0.714	0.288	0.0336774	Endothelial 4	Rap1Gds1
Fuca1	1.6698e-06	0.678751	0.571	0.183	0.0361863	Endothelial 4	Fuca1
Myo9A	1.77237e-06	0.346774	0.381	0.078	0.038409	Endothelial 4	Myo9A
Atox13	1.80644e-06	0.931787	1	0.737	0.0391474	Endothelial 4	Atox1
Vkorc1	1.90044e-06	0.420269	0.667	0.218	0.0411844	Endothelial 4	Vkorc1
Ddt	2.09709e-06	0.452201	0.476	0.12	0.0454461	Endothelial 4	Ddt
Tubb2B1	2.16838e-06	0.950462	0.667	0.242	0.0469909	Endothelial 4	Tubb2B
Pea152	2.17955e-06	0.6397	0.857	0.354	0.047233	Endothelial 4	Pea15
Rab311	2.27216e-06	0.358002	0.381	0.079	0.04924	Endothelial 4	Rab31
Gcat	2.30956e-06	0.382372	0.429	0.099	0.0500505	Endothelial 4	Gcat
Loc108711545 [Provisional:Aak1]	2.33976e-06	0.312322	0.429	0.098	0.050705	Endothelial 4	Loc108711545 [Provisional:Aak1]
Jpt13	2.49392e-06	0.932081	1	0.779	0.0540458	Endothelial 4	Jpt1
Ncoa2	2.56124e-06	0.466194	0.619	0.203	0.0555046	Endothelial 4	Ncoa2
Sh3Pxd2A2	2.56524e-06	0.743408	0.857	0.395	0.0555912	Endothelial 4	Sh3Pxd2A
Large2	2.59733e-06	0.294355	0.286	0.048	0.0562867	Endothelial 4	Large2
Flot1	2.68026e-06	0.727948	0.667	0.238	0.058084	Endothelial 4	Flot1
Crybg1	2.69093e-06	0.32773	0.333	0.064	0.0583151	Endothelial 4	Crybg1
Ap2A2	2.70261e-06	0.36944	0.524	0.143	0.0585682	Endothelial 4	Ap2A2
Ddit31	2.74393e-06	0.855469	0.905	0.476	0.0594636	Endothelial 4	Ddit3
Fbxl31	2.74732e-06	0.392168	0.524	0.143	0.0595371	Endothelial 4	Fbxl3
Loc108714571 [Provisional:Shisa4]1	2.7589e-06	0.4039	0.524	0.142	0.0597882	Endothelial 4	Loc108714571 [Provisional:Shisa4]
Dennd4B	2.82482e-06	0.285813	0.333	0.062	0.0612168	Endothelial 4	Dennd4B
Atp6V0C2	2.82771e-06	0.798097	1	0.826	0.0612794	Endothelial 4	Atp6V0C
Mex3B1	2.82784e-06	0.334338	0.524	0.142	0.0612821	Endothelial 4	Mex3B
Rimklb-Like	2.83477e-06	0.552336	0.619	0.197	0.0614323	Endothelial 4	Rimklb-Like
Calcrl3	2.93327e-06	0.777872	0.857	0.405	0.063567	Endothelial 4	Calcrl
Bloc1S4	2.96101e-06	0.509755	0.619	0.198	0.0641681	Endothelial 4	Bloc1S4
Lyl1	3.01271e-06	0.650131	0.571	0.171	0.0652885	Endothelial 4	Lyl1
Elovl5	3.02721e-06	0.527815	0.667	0.238	0.0656026	Endothelial 4	Elovl5
Tspan171	3.03785e-06	0.513014	0.714	0.262	0.0658332	Endothelial 4	Tspan17
Egln3	3.09031e-06	0.259582	0.524	0.133	0.0669701	Endothelial 4	Egln3
Hoxb61	3.22966e-06	0.311603	0.381	0.082	0.0699899	Endothelial 4	Hoxb6
Trappc8	3.2352e-06	0.375529	0.619	0.19	0.07011	Endothelial 4	Trappc8
Plcd11	3.26299e-06	0.295603	0.381	0.082	0.0707122	Endothelial 4	Plcd1
Dcaf10	3.26825e-06	0.329021	0.476	0.125	0.0708262	Endothelial 4	Dcaf10
Ch25H1	3.36072e-06	1.16219	0.905	0.622	0.0728303	Endothelial 4	Ch25H
Cltc1	3.6241e-06	1.01064	0.905	0.695	0.0785379	Endothelial 4	Cltc
Xicl1	3.74888e-06	0.586265	0.762	0.319	0.0812419	Endothelial 4	Xicl
Add12	3.82787e-06	0.694209	0.81	0.439	0.0829538	Endothelial 4	Add1
Zfhx31	4.07541e-06	0.485313	0.524	0.15	0.0883183	Endothelial 4	Zfhx3
Marcks2	4.11451e-06	0.787121	0.952	0.535	0.0891655	Endothelial 4	Marcks
Srebf2	4.12934e-06	0.503587	0.476	0.132	0.0894869	Endothelial 4	Srebf2
Atp10D1	4.18223e-06	0.746938	0.667	0.241	0.090633	Endothelial 4	Atp10D
Tuba3C1	4.53821e-06	0.871518	1	0.922	0.0983475	Endothelial 4	Tuba3C
Cyyr12	4.81415e-06	0.728544	0.762	0.276	0.104328	Endothelial 4	Cyyr1
Loc1087078362	4.82102e-06	0.533933	0.619	0.193	0.104476	Endothelial 4	Loc108707836
S100A103	4.85974e-06	0.765579	0.905	0.494	0.105315	Endothelial 4	S100A10
Efna42	4.92939e-06	0.284249	0.571	0.16	0.106825	Endothelial 4	Efna4
Mmp152	4.95711e-06	0.972259	0.714	0.358	0.107426	Endothelial 4	Mmp15
Txnl11	5.02335e-06	0.848355	0.905	0.557	0.108861	Endothelial 4	Txnl1
Loc108718863	5.34881e-06	0.33049	0.429	0.102	0.115914	Endothelial 4	Loc108718863
Cacybp	5.393e-06	0.519595	0.667	0.248	0.116872	Endothelial 4	Cacybp
Bag1	5.60718e-06	0.524726	0.667	0.248	0.121513	Endothelial 4	Bag1
Notch12	5.91966e-06	0.574405	0.81	0.351	0.128285	Endothelial 4	Notch1
Sh3Kbp1	6.1198e-06	0.257817	0.381	0.085	0.132622	Endothelial 4	Sh3Kbp1
Abhd17C2	6.24595e-06	0.625784	0.762	0.331	0.135356	Endothelial 4	Abhd17C
Xb57963562	6.49637e-06	0.377159	0.619	0.188	0.140783	Endothelial 4	Xb5796356
Clca3P2	6.79527e-06	0.885154	1	0.615	0.14726	Endothelial 4	Clca3P
Lin7C2	6.99195e-06	0.595845	0.857	0.374	0.151523	Endothelial 4	Lin7C
Loc108714918 [Provisional:Ap2A2]	7.35039e-06	0.366842	0.333	0.068	0.15929	Endothelial 4	Loc108714918 [Provisional:Ap2A2]
Tnfaip1	7.36138e-06	0.3522	0.524	0.147	0.159528	Endothelial 4	Tnfaip1
Higd1A1	7.37772e-06	0.940951	1	0.78	0.159883	Endothelial 4	Higd1A
Bmf2	7.45175e-06	0.583011	0.905	0.395	0.161487	Endothelial 4	Bmf
Tubb3	7.45359e-06	0.696558	0.952	0.623	0.161527	Endothelial 4	Tubb
Fam102A2	7.65919e-06	0.546391	0.762	0.306	0.165982	Endothelial 4	Fam102A
Trib22	7.83059e-06	0.577947	0.667	0.269	0.169697	Endothelial 4	Trib2
Loc1087016421	8.11734e-06	0.630978	0.524	0.157	0.175911	Endothelial 4	Loc108701642
Atp6V0B	8.13874e-06	0.629057	0.857	0.435	0.176375	Endothelial 4	Atp6V0B
Washc4	8.2213e-06	0.297938	0.524	0.146	0.178164	Endothelial 4	Washc4
Ube2N1	8.3567e-06	0.647095	1	0.837	0.181098	Endothelial 4	Ube2N
Plod11	8.43178e-06	0.41892	0.476	0.137	0.182725	Endothelial 4	Plod1
Snx51	8.47521e-06	0.921147	0.905	0.582	0.183666	Endothelial 4	Snx5
F101	8.53184e-06	0.563265	0.619	0.204	0.184894	Endothelial 4	F10
Xelaev18011723M	8.61582e-06	0.334209	0.476	0.127	0.186713	Endothelial 4	Xelaev18011723M
Fhl31	9.08806e-06	0.525786	0.667	0.259	0.196947	Endothelial 4	Fhl3
Znf5212	9.18038e-06	0.715645	0.762	0.313	0.198948	Endothelial 4	Znf521
Fhdc11	9.20776e-06	0.282576	0.333	0.068	0.199541	Endothelial 4	Fhdc1
C11Orf542	9.29072e-06	0.692501	0.714	0.289	0.201339	Endothelial 4	C11Orf54
Acap11	9.39241e-06	0.407129	0.429	0.106	0.203543	Endothelial 4	Acap1
Swap702	9.4487e-06	0.569257	0.762	0.322	0.204763	Endothelial 4	Swap70
Loc108702883 [Provisional:Parp14]1	9.60797e-06	0.50426	0.571	0.188	0.208214	Endothelial 4	Loc108702883 [Provisional:Parp14]
Vcam11	9.90795e-06	0.463149	0.857	0.31	0.214715	Endothelial 4	Vcam1
Loc108707037 [Provisional:Adcy4]2	1.04368e-05	0.671064	0.762	0.337	0.226177	Endothelial 4	Loc108707037 [Provisional:Adcy4]
Lgmn	1.05366e-05	0.668137	0.81	0.33	0.228338	Endothelial 4	Lgmn
Cxcl111	1.11123e-05	1.9279	0.333	0.074	0.240814	Endothelial 4	Cxcl11
Tubb4A3	1.12721e-05	0.820913	0.952	0.718	0.244278	Endothelial 4	Tubb4A
Atf31	1.156e-05	0.944696	0.762	0.399	0.250517	Endothelial 4	Atf3
Slc38A71	1.17767e-05	0.438789	0.667	0.228	0.255214	Endothelial 4	Slc38A7
Rgs2	1.17825e-05	0.609215	0.857	0.381	0.255339	Endothelial 4	Rgs2
Myo9B	1.19819e-05	0.55876	0.762	0.323	0.25966	Endothelial 4	Myo9B
Loc108709808 [Provisional:Fmnl3]2	1.28969e-05	0.517289	0.762	0.293	0.279489	Endothelial 4	Loc108709808 [Provisional:Fmnl3]
Mtf2	1.30479e-05	0.578382	0.667	0.269	0.28276	Endothelial 4	Mtf2
Sypl12	1.34423e-05	0.702292	0.952	0.533	0.291308	Endothelial 4	Sypl1
Cttn	1.34957e-05	0.372586	0.524	0.16	0.292464	Endothelial 4	Cttn
Lgals31	1.37607e-05	0.944795	0.429	0.113	0.298208	Endothelial 4	Lgals3
Kdsr	1.3876e-05	0.324307	0.571	0.177	0.300708	Endothelial 4	Kdsr
Fbxo341	1.40481e-05	0.58082	0.429	0.115	0.304437	Endothelial 4	Fbxo34
Atp6V1G1	1.42358e-05	0.64274	0.952	0.61	0.308504	Endothelial 4	Atp6V1G1
Tes1	1.58137e-05	0.430711	0.429	0.112	0.342699	Endothelial 4	Tes
Irf7	1.58195e-05	0.312407	0.524	0.147	0.342823	Endothelial 4	Irf7
Klhl41	1.59978e-05	0.586118	0.571	0.197	0.346688	Endothelial 4	Klhl4
Myl12B3	1.63437e-05	0.753459	1	0.885	0.354185	Endothelial 4	Myl12B
Sestd1	1.65028e-05	0.294025	0.381	0.091	0.357632	Endothelial 4	Sestd1
Cln8	1.67653e-05	0.273387	0.286	0.057	0.363321	Endothelial 4	Cln8
Hexb	1.68005e-05	0.431014	0.619	0.218	0.364084	Endothelial 4	Hexb
Itpa	1.68687e-05	0.350699	0.571	0.186	0.365561	Endothelial 4	Itpa
Ddhd1	1.6964e-05	0.292268	0.381	0.091	0.367627	Endothelial 4	Ddhd1
Micall22	1.70938e-05	0.554881	0.81	0.357	0.370439	Endothelial 4	Micall2
Ckap42	1.7368e-05	0.634851	0.714	0.316	0.376381	Endothelial 4	Ckap4
Smim11A	1.75806e-05	0.314368	0.524	0.154	0.38099	Endothelial 4	Smim11A
Tspan9	1.76401e-05	0.371184	0.429	0.112	0.382278	Endothelial 4	Tspan9
Nupr13	1.8046e-05	0.909261	0.905	0.579	0.391075	Endothelial 4	Nupr1
Ap2S12	1.92373e-05	0.618708	0.952	0.593	0.416892	Endothelial 4	Ap2S1
Pfdn53	1.93375e-05	0.698966	0.952	0.885	0.419064	Endothelial 4	Pfdn5
Snx33	1.95851e-05	0.268566	0.333	0.072	0.42443	Endothelial 4	Snx33
Cep85L1	1.97009e-05	0.478318	0.571	0.195	0.426937	Endothelial 4	Cep85L
Cbfb1	2.00087e-05	0.517472	0.857	0.387	0.433608	Endothelial 4	Cbfb
Agpat3	2.02283e-05	0.274551	0.571	0.18	0.438367	Endothelial 4	Agpat3
Cryl13	2.04571e-05	0.793783	0.857	0.517	0.443326	Endothelial 4	Cryl1
Dlc1	2.09953e-05	0.300386	0.333	0.074	0.454988	Endothelial 4	Dlc1
Agap11	2.10745e-05	0.297388	0.429	0.113	0.456705	Endothelial 4	Agap1
Impa2	2.13428e-05	0.448292	0.571	0.19	0.462519	Endothelial 4	Impa2
Gpr107	2.1378e-05	0.566349	0.81	0.419	0.463282	Endothelial 4	Gpr107
Loc1087067211	2.15791e-05	0.805109	0.905	0.528	0.467641	Endothelial 4	Loc108706721
Loc100037235	2.19589e-05	0.59348	1	0.877	0.475871	Endothelial 4	Loc100037235
Ccl43	2.29467e-05	1.25979	0.952	0.748	0.497277	Endothelial 4	Ccl4
Ier5L2	2.33316e-05	0.763203	0.762	0.361	0.505618	Endothelial 4	Ier5L
Arhgap311	2.35441e-05	0.329346	0.524	0.164	0.510224	Endothelial 4	Arhgap31
Pfn11	2.37627e-05	0.708736	0.952	0.916	0.51496	Endothelial 4	Pfn1
Nckap13	2.38387e-05	0.746755	0.762	0.407	0.516607	Endothelial 4	Nckap1
Soga1	2.4083e-05	0.522125	0.429	0.116	0.521902	Endothelial 4	Soga1
Krtcap21	2.49254e-05	0.485613	1	0.609	0.540157	Endothelial 4	Krtcap2
Loc100137672 [Provisional:Shisa5]3	2.49648e-05	0.516448	0.81	0.353	0.541013	Endothelial 4	Loc100137672 [Provisional:Shisa5]
Samhd1	2.50013e-05	0.257581	0.333	0.075	0.541803	Endothelial 4	Samhd1
Sec14L3	2.5254e-05	0.365041	0.524	0.161	0.54728	Endothelial 4	Sec14L3
Tmem41B1	2.53181e-05	0.676926	0.81	0.37	0.548668	Endothelial 4	Tmem41B
Itgb12	2.5428e-05	0.619534	0.905	0.476	0.55105	Endothelial 4	Itgb1
Dock12	2.54654e-05	0.458636	0.714	0.271	0.55186	Endothelial 4	Dock1
Atp6V1D	2.59371e-05	0.483408	0.952	0.493	0.562082	Endothelial 4	Atp6V1D
Rev1	2.66615e-05	0.252006	0.429	0.11	0.577782	Endothelial 4	Rev1
Ppp1R14A	2.68099e-05	0.36034	0.381	0.098	0.580997	Endothelial 4	Ppp1R14A
Rab5C1	2.72577e-05	0.716421	0.762	0.385	0.590703	Endothelial 4	Rab5C
Mff	2.74546e-05	0.564658	0.381	0.099	0.594969	Endothelial 4	Mff
Marchf31	2.74696e-05	0.650266	0.905	0.425	0.595295	Endothelial 4	Marchf3
Slc39A141	2.75635e-05	0.471128	0.524	0.17	0.597328	Endothelial 4	Slc39A14
Rcan11	2.79455e-05	0.793527	0.81	0.387	0.605608	Endothelial 4	Rcan1
Gadd45A1	2.82664e-05	1.33894	0.81	0.501	0.612562	Endothelial 4	Gadd45A
Aida	2.87369e-05	0.323466	0.476	0.14	0.622758	Endothelial 4	Aida
Itsn1	2.92529e-05	0.35034	0.429	0.116	0.63394	Endothelial 4	Itsn1
Zc3H12A2	2.9654e-05	0.448436	0.857	0.364	0.642631	Endothelial 4	Zc3H12A
Slc25A22	3.05422e-05	0.299216	0.381	0.098	0.66188	Endothelial 4	Slc25A22
Prrg13	3.16121e-05	0.514673	0.905	0.425	0.685067	Endothelial 4	Prrg1
Loc1087028252	3.18662e-05	0.815575	0.905	0.704	0.690572	Endothelial 4	Loc108702825
Calm13	3.20019e-05	0.66598	1	0.962	0.693513	Endothelial 4	Calm1
Irf2Bp2	3.2036e-05	0.297	0.619	0.205	0.694251	Endothelial 4	Irf2Bp2
Reep5	3.23632e-05	0.663615	0.952	0.796	0.701344	Endothelial 4	Reep5
Rab11B.13	3.28134e-05	0.750901	0.952	0.769	0.711098	Endothelial 4	Rab11B.1
Sptssa1	3.33528e-05	0.613917	0.905	0.676	0.722789	Endothelial 4	Sptssa
Rab142	3.38914e-05	0.631443	0.905	0.466	0.73446	Endothelial 4	Rab14
Arhgdig1	3.3977e-05	0.657326	1	0.809	0.736315	Endothelial 4	Arhgdig
Fermt22	3.40384e-05	0.914795	0.714	0.399	0.737646	Endothelial 4	Fermt2
Ywhaq2	3.44162e-05	0.663478	1	0.861	0.745833	Endothelial 4	Ywhaq
Kansl11	3.45489e-05	0.629481	0.857	0.469	0.748709	Endothelial 4	Kansl1
Foxp42	3.64903e-05	0.638012	0.762	0.341	0.790781	Endothelial 4	Foxp4
Tktl21	3.66163e-05	0.735801	0.762	0.458	0.793511	Endothelial 4	Tktl2
Mosmo	3.70874e-05	0.2825	0.381	0.099	0.80372	Endothelial 4	Mosmo
Commd4	3.72342e-05	0.408251	0.667	0.255	0.806903	Endothelial 4	Commd4
Golt1B	3.8778e-05	0.620384	0.952	0.538	0.840359	Endothelial 4	Golt1B
Plekho12	3.99859e-05	0.500441	0.619	0.235	0.866535	Endothelial 4	Plekho1
Cdc423	4.17842e-05	0.637807	1	0.826	0.905506	Endothelial 4	Cdc42
Loc108703922	4.30407e-05	0.334702	0.524	0.169	0.932735	Endothelial 4	Loc108703922
Wdr5	4.34319e-05	0.397104	0.571	0.197	0.941213	Endothelial 4	Wdr5
Ube2L3	4.35284e-05	0.718572	0.952	0.871	0.943305	Endothelial 4	Ube2L3
Tmem1981	4.44569e-05	0.598839	0.714	0.285	0.963425	Endothelial 4	Tmem198
Lrrc571	4.45407e-05	0.634291	0.667	0.295	0.965242	Endothelial 4	Lrrc57
Irf9	4.47015e-05	0.304876	0.381	0.099	0.968726	Endothelial 4	Irf9
Fam118B1	4.56674e-05	0.356557	0.619	0.217	0.989658	Endothelial 4	Fam118B
Nck2	4.64091e-05	0.27847	0.381	0.102	1	Endothelial 4	Nck2
Kank32	4.64983e-05	0.745785	0.905	0.497	1	Endothelial 4	Kank3
Tmem261	4.65807e-05	0.581797	0.857	0.371	1	Endothelial 4	Tmem26
Cox7B1	4.66054e-05	0.580032	1	0.941	1	Endothelial 4	Cox7B
P4Ha2	4.68764e-05	0.289468	0.381	0.098	1	Endothelial 4	P4Ha2
Cmtm71	4.8826e-05	0.509525	0.81	0.357	1	Endothelial 4	Cmtm7
Kif5B1	4.91622e-05	0.54165	0.857	0.521	1	Endothelial 4	Kif5B
Tbc1D5	5.12803e-05	0.351632	0.381	0.103	1	Endothelial 4	Tbc1D5
Bmp4	5.20443e-05	0.461101	0.286	0.062	1	Endothelial 4	Bmp4
Mettl21A	5.55554e-05	0.301204	0.429	0.119	1	Endothelial 4	Mettl21A
