## Supplementary material for "A comparative study of cellular diversity between the *Xenopus* pronephric and mouse metanephric nephron": Table S3 (part 2 of 3)

### Sheet: Vasculature Muscle (continued)
	p_val	avg_log2FC	pct.1	pct.2	p_val_adj	cluster	gene
Cdv31	5.60171e-05	0.685558	0.857	0.609	1	Endothelial 4	Cdv3
Hoxb71	5.70845e-05	0.377205	0.381	0.101	1	Endothelial 4	Hoxb7
Osbpl6	5.77768e-05	0.30424	0.333	0.081	1	Endothelial 4	Osbpl6
Fam168B	6.01202e-05	0.310208	0.476	0.149	1	Endothelial 4	Fam168B
Gale	6.05655e-05	0.710933	0.619	0.263	1	Endothelial 4	Gale
Rbms1	6.07711e-05	0.429086	0.667	0.271	1	Endothelial 4	Rbms1
Etv41	6.13962e-05	0.263665	0.476	0.142	1	Endothelial 4	Etv4
Elovl1	6.17404e-05	0.662598	0.857	0.568	1	Endothelial 4	Elovl1
Znf652	6.18738e-05	0.407761	0.619	0.232	1	Endothelial 4	Znf652
Umad1	6.19146e-05	0.338538	0.286	0.062	1	Endothelial 4	Umad1
Nid22	6.22414e-05	0.454945	0.619	0.232	1	Endothelial 4	Nid2
Bambi1	6.26674e-05	0.975496	0.81	0.397	1	Endothelial 4	Bambi
Loc108699631 [Provisional:Gatad2B]	6.36738e-05	0.270066	0.429	0.118	1	Endothelial 4	Loc108699631 [Provisional:Gatad2B]
Loc108707065 [Provisional:Atp6V1G1]2	6.37442e-05	0.662987	0.952	0.728	1	Endothelial 4	Loc108707065 [Provisional:Atp6V1G1]
Ptpn211	6.4967e-05	0.289887	0.429	0.122	1	Endothelial 4	Ptpn21
Ppp2R5B	6.51183e-05	0.488368	0.762	0.361	1	Endothelial 4	Ppp2R5B
Nfkbie1	6.5165e-05	0.622773	0.762	0.378	1	Endothelial 4	Nfkbie
Cct81	6.52669e-05	0.659998	0.952	0.802	1	Endothelial 4	Cct8
Ggh1	6.89594e-05	0.31682	0.381	0.102	1	Endothelial 4	Ggh
Loc108705362	6.99588e-05	0.360093	0.429	0.119	1	Endothelial 4	Loc108705362
Tagln22	7.06317e-05	0.738118	1	0.724	1	Endothelial 4	Tagln2
Adamts3	7.1184e-05	0.300032	0.286	0.064	1	Endothelial 4	Adamts3
Fam49A	7.20064e-05	0.260128	0.429	0.118	1	Endothelial 4	Fam49A
Dusp10.21	7.20411e-05	0.352371	0.571	0.197	1	Endothelial 4	Dusp10.2
Tmsb4X1	7.20972e-05	0.497619	1	0.881	1	Endothelial 4	Tmsb4X
Scpep1	7.21029e-05	0.54504	0.762	0.367	1	Endothelial 4	Scpep1
Tspan51	7.38732e-05	0.305998	0.429	0.123	1	Endothelial 4	Tspan5
Rftn1	7.4265e-05	0.306706	0.429	0.126	1	Endothelial 4	Rftn1
Stk16	7.49907e-05	0.357871	0.429	0.123	1	Endothelial 4	Stk16
Cab39L1	7.66468e-05	0.497342	0.762	0.365	1	Endothelial 4	Cab39L
Dbi1	7.81222e-05	0.508847	1	0.925	1	Endothelial 4	Dbi
Gmfb2	7.94038e-05	0.659767	0.714	0.374	1	Endothelial 4	Gmfb
Gnb11	7.99772e-05	0.594826	0.952	0.656	1	Endothelial 4	Gnb1
Loc4948491	8.11838e-05	0.464484	0.476	0.153	1	Endothelial 4	Loc494849
Cyp8B1.12	8.26827e-05	0.609776	0.714	0.331	1	Endothelial 4	Cyp8B1.1
Xelaev18031390M1	8.27023e-05	0.456041	0.571	0.211	1	Endothelial 4	Xelaev18031390M
Loc108699961 [Provisional:1110008P14Rik]	8.29801e-05	0.48648	0.524	0.188	1	Endothelial 4	Loc108699961 [Provisional:1110008P14Rik]
Prkra	8.32535e-05	0.477196	0.667	0.283	1	Endothelial 4	Prkra
Grap2	8.35712e-05	0.517018	0.619	0.242	1	Endothelial 4	Grap
Rhebl1	8.37917e-05	0.299542	0.286	0.062	1	Endothelial 4	Rhebl1
Calr2	8.40847e-05	0.609232	1	0.916	1	Endothelial 4	Calr
Dnajc81	8.41556e-05	0.589799	0.905	0.676	1	Endothelial 4	Dnajc8
Smyd2	8.44073e-05	0.266923	0.429	0.125	1	Endothelial 4	Smyd2
Yap11	8.4861e-05	0.325483	0.524	0.18	1	Endothelial 4	Yap1
Elf11	8.51291e-05	0.554159	0.857	0.482	1	Endothelial 4	Elf1
Ninj12	8.56071e-05	0.69385	0.952	0.521	1	Endothelial 4	Ninj1
Mapk11	8.65838e-05	0.41132	0.762	0.307	1	Endothelial 4	Mapk1
Loc108716554 [Provisional:Sptbn5]3	8.71305e-05	0.349207	0.619	0.222	1	Endothelial 4	Loc108716554 [Provisional:Sptbn5]
Ptpn23	8.80293e-05	0.469853	0.476	0.163	1	Endothelial 4	Ptpn23
Loc432208	8.85853e-05	0.282112	0.286	0.064	1	Endothelial 4	Loc432208
Tmem2631	8.94396e-05	0.773452	0.667	0.351	1	Endothelial 4	Tmem263
Rab1A2	9.01007e-05	0.575666	1	0.683	1	Endothelial 4	Rab1A
Ptpru	9.02369e-05	0.34331	0.333	0.089	1	Endothelial 4	Ptpru
Gca	9.15114e-05	0.309124	0.571	0.188	1	Endothelial 4	Gca
Ccpg11	9.52159e-05	0.398877	0.619	0.239	1	Endothelial 4	Ccpg1
Brk13	9.65403e-05	0.486788	1	0.806	1	Endothelial 4	Brk1
Lmf2	9.79722e-05	0.429828	0.667	0.283	1	Endothelial 4	Lmf2
Cd2761	9.90725e-05	0.353868	0.619	0.228	1	Endothelial 4	Cd276
Abhd4	9.91681e-05	0.313372	0.619	0.222	1	Endothelial 4	Abhd4
Dnajb6	9.95498e-05	0.362845	0.524	0.188	1	Endothelial 4	Dnajb6
Bcap29	0.000103243	0.446315	0.619	0.242	1	Endothelial 4	Bcap29
Ube2V2	0.000106302	0.594172	0.81	0.586	1	Endothelial 4	Ube2V2
Prom13	0.000108013	0.466568	0.667	0.245	1	Endothelial 4	Prom1
Lif	0.000108662	0.813372	0.429	0.143	1	Endothelial 4	Lif
Ralb2	0.000108755	0.654879	0.857	0.637	1	Endothelial 4	Ralb
Dynll11	0.000109688	0.656613	1	0.935	1	Endothelial 4	Dynll1
Gata21	0.000109977	0.500906	0.81	0.364	1	Endothelial 4	Gata2
Ehd32	0.000110164	0.366564	0.619	0.221	1	Endothelial 4	Ehd3
Rhou2	0.000111529	0.799539	0.762	0.415	1	Endothelial 4	Rhou
Cct6A	0.000113152	0.582773	1	0.858	1	Endothelial 4	Cct6A
Mia3-Like.11	0.000114025	0.494387	0.619	0.251	1	Endothelial 4	Mia3-Like.1
Pdia41	0.000114561	0.482837	0.81	0.382	1	Endothelial 4	Pdia4
Loc108696447 [Provisional:Phldb1]	0.000120871	0.256186	0.333	0.082	1	Endothelial 4	Loc108696447 [Provisional:Phldb1]
Txndc171	0.000122523	0.639744	0.952	0.548	1	Endothelial 4	Txndc17
Reep4	0.000127988	0.368226	0.476	0.159	1	Endothelial 4	Reep4
Cebpb	0.00012997	0.75143	0.857	0.47	1	Endothelial 4	Cebpb
Smap1	0.000135073	0.423597	0.667	0.252	1	Endothelial 4	Smap1
Ap3S2	0.000135484	0.499015	0.429	0.143	1	Endothelial 4	Ap3S2
Adcy42	0.000140117	0.326136	0.524	0.176	1	Endothelial 4	Adcy4
Plac92	0.000141828	0.432832	0.571	0.22	1	Endothelial 4	Plac9
Spg7	0.000141898	0.436962	0.476	0.171	1	Endothelial 4	Spg7
Sh3Bgrl3	0.000142087	0.673977	1	0.87	1	Endothelial 4	Sh3Bgrl3
Add33	0.000143027	0.480356	0.762	0.363	1	Endothelial 4	Add3
Mknk21	0.000143092	0.624672	0.857	0.575	1	Endothelial 4	Mknk2
Anxa5	0.000147152	0.443605	0.857	0.47	1	Endothelial 4	Anxa5
Sdc41	0.000148602	0.558559	0.952	0.704	1	Endothelial 4	Sdc4
Sash3	0.00015303	0.420565	0.571	0.228	1	Endothelial 4	Sash3
B4Galt1.1	0.000155456	0.320635	0.524	0.181	1	Endothelial 4	B4Galt1.1
Magi12	0.000156292	0.444372	0.571	0.222	1	Endothelial 4	Magi1
Wasl2	0.000160712	0.511172	0.667	0.282	1	Endothelial 4	Wasl
Vps282	0.000166644	0.546003	0.905	0.472	1	Endothelial 4	Vps28
Ramp21	0.00016706	0.33185	0.429	0.129	1	Endothelial 4	Ramp2
Ets12	0.000167217	0.592333	0.857	0.47	1	Endothelial 4	Ets1
Hsp90B12	0.000168304	0.649331	1	0.756	1	Endothelial 4	Hsp90B1
Zfyve16	0.000170127	0.435826	0.429	0.126	1	Endothelial 4	Zfyve16
Dync1Li1	0.000170455	0.478152	0.857	0.448	1	Endothelial 4	Dync1Li1
Cyth12	0.00017392	0.366821	0.667	0.268	1	Endothelial 4	Cyth1
Rab8B2	0.000175555	0.675445	0.714	0.377	1	Endothelial 4	Rab8B
Etnppl2	0.00017766	0.349185	0.667	0.268	1	Endothelial 4	Etnppl
Slc25A1	0.000179543	0.3688	0.429	0.144	1	Endothelial 4	Slc25A1
Rragc	0.000180984	0.564279	0.524	0.212	1	Endothelial 4	Rragc
Fkbp1A1	0.000182829	0.502132	1	0.975	1	Endothelial 4	Fkbp1A
Fzd71	0.000182943	0.250173	0.333	0.085	1	Endothelial 4	Fzd7
Plekhg51	0.000182969	0.467702	0.762	0.33	1	Endothelial 4	Plekhg5
Mettl91	0.000185658	0.475452	0.714	0.32	1	Endothelial 4	Mettl9
Taok3	0.000189652	0.377743	0.571	0.222	1	Endothelial 4	Taok3
St3Gal32	0.000192037	0.25356	0.476	0.156	1	Endothelial 4	St3Gal3
Dync1Li22	0.000192863	0.657176	0.762	0.365	1	Endothelial 4	Dync1Li2
Ripk3L.23	0.000193607	1.00991	0.81	0.523	1	Endothelial 4	Ripk3L.2
Egflam1	0.00019593	0.31244	0.381	0.112	1	Endothelial 4	Egflam
Sparc3	0.000199275	0.584775	0.857	0.446	1	Endothelial 4	Sparc
Sephs1	0.000203117	0.400412	0.714	0.32	1	Endothelial 4	Sephs1
Fez2	0.000203666	0.540919	0.714	0.324	1	Endothelial 4	Fez2
Rcn21	0.000204667	0.449239	0.571	0.225	1	Endothelial 4	Rcn2
Rnf19A2	0.000207496	0.523382	0.762	0.357	1	Endothelial 4	Rnf19A
Ptrh1	0.000207731	0.259876	0.333	0.089	1	Endothelial 4	Ptrh1
Vat12	0.000208176	0.754662	1	0.653	1	Endothelial 4	Vat1
Fscn12	0.000208759	0.669523	0.905	0.55	1	Endothelial 4	Fscn1
Gabpb1	0.000212018	0.417936	0.571	0.214	1	Endothelial 4	Gabpb1
Slc46A1	0.000214904	0.342315	0.381	0.11	1	Endothelial 4	Slc46A1
Pald12	0.000215478	0.3296	0.571	0.208	1	Endothelial 4	Pald1
Ahdc1	0.000216944	0.368749	0.333	0.095	1	Endothelial 4	Ahdc1
Cdca41	0.000217447	0.400738	0.762	0.344	1	Endothelial 4	Cdca4
Loc108708229 [Provisional:Stx12]1	0.00022232	0.350525	0.714	0.303	1	Endothelial 4	Loc108708229 [Provisional:Stx12]
Nt5Dc3	0.000223283	0.402233	0.571	0.222	1	Endothelial 4	Nt5Dc3
Tmem37	0.000223846	0.325346	0.476	0.163	1	Endothelial 4	Tmem37
Xirp22	0.00022421	0.722962	0.667	0.307	1	Endothelial 4	Xirp2
Aarsd1	0.000225426	0.385611	0.333	0.093	1	Endothelial 4	Aarsd1
Dusp181	0.00022791	0.257292	0.476	0.16	1	Endothelial 4	Dusp18
Dock91	0.000228072	0.287666	0.619	0.228	1	Endothelial 4	Dock9
Cd631	0.000228166	0.504281	1	0.751	1	Endothelial 4	Cd63
Pef1	0.000228505	0.533531	0.571	0.218	1	Endothelial 4	Pef1
Elf21	0.00023177	0.298076	0.714	0.275	1	Endothelial 4	Elf2
Antxr2	0.000232717	0.383615	0.429	0.137	1	Endothelial 4	Antxr2
Rasip12	0.000233726	0.52853	0.81	0.385	1	Endothelial 4	Rasip1
Sec23A	0.000235259	0.412324	0.667	0.302	1	Endothelial 4	Sec23A
Elk32	0.000235304	0.750473	0.762	0.415	1	Endothelial 4	Elk3
Eif3B	0.000236591	0.57034	0.952	0.748	1	Endothelial 4	Eif3B
Dtx3-Like1	0.000244761	0.346131	0.429	0.139	1	Endothelial 4	Dtx3-Like
Rai142	0.000245059	0.507719	0.857	0.411	1	Endothelial 4	Rai14
Septin72	0.000246732	0.634531	1	0.854	1	Endothelial 4	Septin7
Ylpm1	0.000248612	0.426535	0.524	0.204	1	Endothelial 4	Ylpm1
Katna1	0.000250184	0.307846	0.476	0.167	1	Endothelial 4	Katna1
Selenot	0.000252978	0.539332	0.952	0.793	1	Endothelial 4	Selenot
Mpp6	0.000254832	0.260873	0.524	0.193	1	Endothelial 4	Mpp6
Krcc1	0.000257376	0.446511	0.286	0.071	1	Endothelial 4	Krcc1
Npc2	0.000261245	0.385257	0.952	0.795	1	Endothelial 4	Npc2
Tiparp1	0.000263668	0.48183	0.667	0.312	1	Endothelial 4	Tiparp
Tbc1D41	0.000263871	0.3674	0.667	0.286	1	Endothelial 4	Tbc1D4
Bclaf3	0.000264077	0.336452	0.381	0.118	1	Endothelial 4	Bclaf3
Mpdz1	0.000264665	0.400719	0.619	0.245	1	Endothelial 4	Mpdz
Galk2	0.000269962	0.375192	0.381	0.11	1	Endothelial 4	Galk2
Wsb11	0.000271272	0.554504	0.857	0.542	1	Endothelial 4	Wsb1
Yipf2	0.000274192	0.320034	0.524	0.191	1	Endothelial 4	Yipf2
Nfe2L3	0.000277011	0.291136	0.429	0.137	1	Endothelial 4	Nfe2L3
Grk5L	0.000277704	0.358644	0.333	0.089	1	Endothelial 4	Grk5L
Reep31	0.000278479	0.319075	0.571	0.208	1	Endothelial 4	Reep3
Nr3C11	0.000280194	0.537007	0.762	0.433	1	Endothelial 4	Nr3C1
Gabarapl1	0.000282525	0.426828	0.286	0.072	1	Endothelial 4	Gabarapl1
Atp6Ap1.2	0.000283913	0.442406	0.81	0.462	1	Endothelial 4	Atp6Ap1.2
Tbc1D10A1	0.00028714	0.465278	0.714	0.333	1	Endothelial 4	Tbc1D10A
Csnk1G33	0.000300887	0.494048	0.81	0.404	1	Endothelial 4	Csnk1G3
Dda1	0.000303052	0.423454	0.619	0.271	1	Endothelial 4	Dda1
Nup107	0.000306876	0.282418	0.571	0.212	1	Endothelial 4	Nup107
Glt8D1	0.000308355	0.278614	0.524	0.18	1	Endothelial 4	Glt8D1
Hras	0.000313384	0.332315	0.333	0.095	1	Endothelial 4	Hras
Ppia3	0.000317836	0.427022	1	0.999	1	Endothelial 4	Ppia
Hmga21	0.000318311	0.525004	0.714	0.323	1	Endothelial 4	Hmga2
Higd2A2	0.000325596	0.612432	1	0.724	1	Endothelial 4	Higd2A
Loc108698815 [Provisional:Syne2]1	0.000326496	0.323396	0.476	0.166	1	Endothelial 4	Loc108698815 [Provisional:Syne2]
Pxdc11	0.000327956	0.296532	0.667	0.254	1	Endothelial 4	Pxdc1
Phf201	0.000328988	0.388491	0.762	0.388	1	Endothelial 4	Phf20
Babam1	0.000329478	0.254436	0.524	0.187	1	Endothelial 4	Babam1
Hnrnpab1	0.000333544	0.523045	1	0.962	1	Endothelial 4	Hnrnpab
Piezo11	0.000340998	0.55231	0.476	0.181	1	Endothelial 4	Piezo1
Mrgbp1	0.000342908	0.342056	0.571	0.218	1	Endothelial 4	Mrgbp
Mrps211	0.000343802	0.594133	0.952	0.751	1	Endothelial 4	Mrps21
Nme21	0.000344561	0.440272	1	0.97	1	Endothelial 4	Nme2
Syf2	0.000352797	0.68478	0.762	0.407	1	Endothelial 4	Syf2
Arf6.2	0.000354996	0.821432	0.762	0.391	1	Endothelial 4	Arf6.2
Cfl12	0.000355903	0.592233	1	0.986	1	Endothelial 4	Cfl1
Mospd12	0.000356779	0.364887	0.429	0.139	1	Endothelial 4	Mospd1
Kctd101	0.000358286	0.35494	0.714	0.329	1	Endothelial 4	Kctd10
Sh3Gl21	0.000362665	0.252683	0.286	0.071	1	Endothelial 4	Sh3Gl2
Wdr83Os1	0.000363616	0.437163	0.952	0.674	1	Endothelial 4	Wdr83Os
Nucks11	0.0003667	0.573216	1	0.899	1	Endothelial 4	Nucks1
Hspa82	0.000369593	0.498931	0.952	0.928	1	Endothelial 4	Hspa8
Slc39A7	0.000371643	0.425181	0.619	0.276	1	Endothelial 4	Slc39A7
Hectd1	0.000372255	0.315828	0.714	0.314	1	Endothelial 4	Hectd1
Dctn21	0.000372424	0.452743	0.714	0.351	1	Endothelial 4	Dctn2
Rab5B2	0.000372465	0.617346	0.667	0.375	1	Endothelial 4	Rab5B
Cers51	0.000374747	0.449819	0.667	0.292	1	Endothelial 4	Cers5
Prdx51	0.000374927	0.451441	0.857	0.47	1	Endothelial 4	Prdx5
C1Orf52	0.000377555	0.26391	0.571	0.21	1	Endothelial 4	C1Orf52
Tnfrsf12A2	0.000381356	0.498354	0.714	0.34	1	Endothelial 4	Tnfrsf12A
Rnls	0.000382613	0.347371	0.524	0.204	1	Endothelial 4	Rnls
Cyfip1	0.00038303	0.587107	0.762	0.456	1	Endothelial 4	Cyfip1
Agpat5	0.000383049	0.254469	0.476	0.171	1	Endothelial 4	Agpat5
Vcpkmt1	0.000385129	0.288751	0.571	0.222	1	Endothelial 4	Vcpkmt
Cask	0.000388079	0.333629	0.571	0.232	1	Endothelial 4	Cask
Ube2C	0.000389173	0.876714	0.81	0.452	1	Endothelial 4	Ube2C
Snx8	0.000390113	0.46204	0.571	0.251	1	Endothelial 4	Snx8
Tbc1D20.1	0.0003954	0.276772	0.429	0.137	1	Endothelial 4	Tbc1D20.1
Sesn33	0.000395733	0.33942	0.81	0.39	1	Endothelial 4	Sesn3
Trim82	0.000402345	0.658104	0.667	0.329	1	Endothelial 4	Trim8
Lsm61	0.000402832	0.728319	0.857	0.582	1	Endothelial 4	Lsm6
Mfsd11	0.0004038	0.375595	0.524	0.21	1	Endothelial 4	Mfsd11
Ptk2	0.000406456	0.33506	0.571	0.221	1	Endothelial 4	Ptk2
Upf3B	0.000406681	0.460648	0.857	0.511	1	Endothelial 4	Upf3B
Loc1086968922	0.000408985	0.423225	0.667	0.283	1	Endothelial 4	Loc108696892
Pik3R4	0.000409579	0.337217	0.429	0.143	1	Endothelial 4	Pik3R4
Loc108708274 [Provisional:Macf1]1	0.000415148	0.37498	0.619	0.268	1	Endothelial 4	Loc108708274 [Provisional:Macf1]
Qki1	0.000415182	0.600224	0.81	0.554	1	Endothelial 4	Qki
Ric8B	0.000416838	0.357032	0.381	0.126	1	Endothelial 4	Ric8B
Suclg2	0.000418883	0.293889	0.476	0.171	1	Endothelial 4	Suclg2
Exosc3	0.00042018	0.458673	0.667	0.333	1	Endothelial 4	Exosc3
Bmp21	0.000433716	0.310058	0.619	0.238	1	Endothelial 4	Bmp2
Dpy19L1	0.000436142	0.409888	0.571	0.232	1	Endothelial 4	Dpy19L1
Ppib2	0.000441583	0.533761	1	0.969	1	Endothelial 4	Ppib
Cldnd1	0.000445639	0.264473	0.619	0.242	1	Endothelial 4	Cldnd1
Dmac2	0.000449808	0.30685	0.381	0.129	1	Endothelial 4	Dmac2
Arhgap282	0.000451464	0.438792	0.476	0.181	1	Endothelial 4	Arhgap28
Tomm71	0.000453024	0.426894	1	0.867	1	Endothelial 4	Tomm7
Ctnnb13	0.000453761	0.764333	0.905	0.659	1	Endothelial 4	Ctnnb1
Pcyt1B	0.000463044	0.321228	0.476	0.176	1	Endothelial 4	Pcyt1B
Acap2	0.000466179	0.409397	0.381	0.12	1	Endothelial 4	Acap2
Vezf11	0.000467535	0.451398	0.524	0.203	1	Endothelial 4	Vezf1
Loc108707025 [Provisional:Mmp14]	0.000469107	0.289786	0.381	0.118	1	Endothelial 4	Loc108707025 [Provisional:Mmp14]
Il5Ra	0.000470473	0.311899	0.476	0.17	1	Endothelial 4	Il5Ra
Vps4A	0.000497335	0.530395	0.524	0.21	1	Endothelial 4	Vps4A
Nrk2	0.00049853	0.428223	0.857	0.425	1	Endothelial 4	Nrk
Loc108711598 [Provisional:Ppp2R2A]2	0.000501275	0.514262	0.81	0.516	1	Endothelial 4	Loc108711598 [Provisional:Ppp2R2A]
Ikzf5	0.000504134	0.336749	0.333	0.096	1	Endothelial 4	Ikzf5
Tcf32	0.000510421	0.472428	0.857	0.534	1	Endothelial 4	Tcf3
Tax1Bp31	0.000516084	0.442302	0.524	0.218	1	Endothelial 4	Tax1Bp3
Cdh53	0.000522219	0.584357	0.905	0.517	1	Endothelial 4	Cdh5
Stip1	0.000524738	0.44915	0.905	0.606	1	Endothelial 4	Stip1
Calm23	0.000525066	0.535998	1	0.952	1	Endothelial 4	Calm2
Xb5812047.L [Provisional:Casp7]1	0.000536627	0.805877	0.476	0.191	1	Endothelial 4	Xb5812047.L [Provisional:Casp7]
Eif2B3	0.000539654	0.369689	0.762	0.375	1	Endothelial 4	Eif2B3
Arfip11	0.000549533	0.335638	0.619	0.254	1	Endothelial 4	Arfip1
Pacsin21	0.000550611	0.359641	0.619	0.256	1	Endothelial 4	Pacsin2
Cxcl161	0.000552237	0.32873	0.381	0.12	1	Endothelial 4	Cxcl16
Zfand31	0.000557906	0.326706	0.619	0.254	1	Endothelial 4	Zfand3
Rhoj2	0.000558105	0.510149	0.476	0.191	1	Endothelial 4	Rhoj
Znf319	0.000565631	0.340325	0.429	0.143	1	Endothelial 4	Znf319
Arpc31	0.000574723	0.5701	0.857	0.693	1	Endothelial 4	Arpc3
Eef1Akmt3	0.00057654	0.256977	0.286	0.075	1	Endothelial 4	Eef1Akmt3
Loc108699771 [Provisional:Cdc42Bpb]2	0.000578105	0.363279	0.524	0.188	1	Endothelial 4	Loc108699771 [Provisional:Cdc42Bpb]
Chmp4B	0.000581478	0.580943	0.857	0.507	1	Endothelial 4	Chmp4B
Loc108695312 [Provisional:Rab2A]2	0.000581788	0.338263	0.81	0.365	1	Endothelial 4	Loc108695312 [Provisional:Rab2A]
Hmgn21	0.000586177	0.494784	1	0.996	1	Endothelial 4	Hmgn2
Nck11	0.000586837	0.340046	0.81	0.368	1	Endothelial 4	Nck1
Arpc1A1	0.000599576	0.475292	0.857	0.635	1	Endothelial 4	Arpc1A
Bri3	0.000599759	0.537073	0.762	0.429	1	Endothelial 4	Bri3
Ppid1	0.000611691	0.401828	0.81	0.411	1	Endothelial 4	Ppid
Capn111	0.000615153	0.362027	0.762	0.367	1	Endothelial 4	Capn11
Ypel51	0.000621823	0.452904	0.667	0.34	1	Endothelial 4	Ypel5
Dhx8	0.000624924	0.345025	0.381	0.129	1	Endothelial 4	Dhx8
Vwf1	0.000646958	0.565414	0.762	0.398	1	Endothelial 4	Vwf
Nrip11	0.000653022	0.267586	0.571	0.22	1	Endothelial 4	Nrip1
Nr2F21	0.000659787	0.51556	0.619	0.278	1	Endothelial 4	Nr2F2
Gstm12	0.000667344	0.575496	1	0.61	1	Endothelial 4	Gstm1
Pdia53	0.000667867	0.466239	0.619	0.303	1	Endothelial 4	Pdia5
Shc11	0.000681525	0.485803	0.476	0.18	1	Endothelial 4	Shc1
Atp6V0E12	0.000682983	0.631145	1	0.745	1	Endothelial 4	Atp6V0E1
Rdh112	0.000684493	0.497409	0.619	0.261	1	Endothelial 4	Rdh11
Clptm1L1	0.000687616	0.25439	0.667	0.28	1	Endothelial 4	Clptm1L
Ankfy12	0.000689623	0.398268	0.667	0.317	1	Endothelial 4	Ankfy1
Lnpep	0.000698507	0.290482	0.381	0.122	1	Endothelial 4	Lnpep
Arhgap271	0.000707687	0.381615	0.524	0.211	1	Endothelial 4	Arhgap27
Ncaph2	0.000715691	0.380876	0.429	0.157	1	Endothelial 4	Ncaph2
Ppp4R1	0.000719287	0.426503	0.619	0.289	1	Endothelial 4	Ppp4R1
Banf12	0.000720253	0.549307	0.952	0.802	1	Endothelial 4	Banf1
Chmp2A1	0.000720283	0.681591	0.81	0.48	1	Endothelial 4	Chmp2A
Arpc51	0.000723131	0.579011	0.905	0.711	1	Endothelial 4	Arpc5
Pimreg2	0.00072603	0.310502	0.667	0.279	1	Endothelial 4	Pimreg
Tnks2	0.00074071	0.292782	0.429	0.15	1	Endothelial 4	Tnks2
Asmtl	0.000751719	0.378177	0.476	0.184	1	Endothelial 4	Asmtl
Snx12	0.000763064	0.489628	0.81	0.499	1	Endothelial 4	Snx12
Fdps	0.000763842	0.337044	0.619	0.282	1	Endothelial 4	Fdps
Loc108697190 [Provisional:Arhgap19]	0.00077438	0.264745	0.286	0.078	1	Endothelial 4	Loc108697190 [Provisional:Arhgap19]
Tpm43	0.000777124	0.670288	1	0.69	1	Endothelial 4	Tpm4
Chmp5	0.000777378	0.526584	0.857	0.623	1	Endothelial 4	Chmp5
Cdk11B	0.000779547	0.428121	0.714	0.365	1	Endothelial 4	Cdk11B
Glmp	0.000784022	0.499005	0.524	0.215	1	Endothelial 4	Glmp
Rnf167	0.000794588	0.328021	0.381	0.127	1	Endothelial 4	Rnf167
Tbl1Xr1	0.000795396	0.300124	0.524	0.218	1	Endothelial 4	Tbl1Xr1
Tmod31	0.000809106	0.682568	0.714	0.445	1	Endothelial 4	Tmod3
H2Az11	0.000809809	0.545181	1	0.966	1	Endothelial 4	H2Az1
Hsd17B14	0.000811323	0.4181	0.286	0.079	1	Endothelial 4	Hsd17B14
Cpne31	0.00082267	0.784628	0.857	0.535	1	Endothelial 4	Cpne3
Usf2	0.000828216	0.26097	0.381	0.123	1	Endothelial 4	Usf2
Fnip1	0.000835227	0.316154	0.429	0.15	1	Endothelial 4	Fnip1
Tmx31	0.000845496	0.456187	0.619	0.299	1	Endothelial 4	Tmx3
Atp6V1E1	0.000857484	0.434229	0.667	0.31	1	Endothelial 4	Atp6V1E1
Mapre12	0.000858957	0.506883	0.905	0.826	1	Endothelial 4	Mapre1
Rell12	0.000862273	0.481285	0.714	0.364	1	Endothelial 4	Rell1
Oscp1	0.000875315	0.298079	0.286	0.081	1	Endothelial 4	Oscp1
Cct42	0.00088249	0.586972	0.857	0.694	1	Endothelial 4	Cct4
Tmed9	0.000886078	0.54485	0.81	0.475	1	Endothelial 4	Tmed9
Yipf5	0.000888613	0.518282	0.81	0.527	1	Endothelial 4	Yipf5
Txndc12	0.0008985	0.609962	0.714	0.409	1	Endothelial 4	Txndc12
Tmem69	0.000900002	0.276725	0.381	0.125	1	Endothelial 4	Tmem69
Fam177A11	0.000916941	0.409264	0.571	0.246	1	Endothelial 4	Fam177A1
Actr1A1	0.000924622	0.408782	0.857	0.507	1	Endothelial 4	Actr1A
Map7D11	0.000926512	0.481882	0.667	0.302	1	Endothelial 4	Map7D1
Mfsd121	0.000939572	0.33202	0.524	0.205	1	Endothelial 4	Mfsd12
Cavin22	0.000949301	0.458521	0.714	0.38	1	Endothelial 4	Cavin2
Rab9A	0.000949587	0.343291	0.476	0.177	1	Endothelial 4	Rab9A
Tmem167A1	0.000952748	0.680257	0.714	0.422	1	Endothelial 4	Tmem167A
Lamp22	0.000960327	0.422662	0.762	0.425	1	Endothelial 4	Lamp2
Upf1	0.000968792	0.329311	0.571	0.237	1	Endothelial 4	Upf1
Rnf126	0.000974641	0.294837	0.571	0.252	1	Endothelial 4	Rnf126
Loc108717342 [Provisional:Ap3S1]1	0.000976227	0.565084	0.667	0.33	1	Endothelial 4	Loc108717342 [Provisional:Ap3S1]
Metap1	0.000978531	0.358033	0.667	0.31	1	Endothelial 4	Metap1
Golga7	0.000979342	0.296166	0.429	0.149	1	Endothelial 4	Golga7
Hs1Bp3	0.000996125	0.294376	0.286	0.078	1	Endothelial 4	Hs1Bp3
Ccdc71L1	0.00100464	0.527667	0.524	0.239	1	Endothelial 4	Ccdc71L
Atp1B32	0.0010094	0.395528	0.857	0.545	1	Endothelial 4	Atp1B3
Tank	0.00101214	0.462268	0.524	0.212	1	Endothelial 4	Tank
Ostf1	0.00101255	0.423832	0.905	0.527	1	Endothelial 4	Ostf1
Rarg	0.00101367	0.329558	0.762	0.354	1	Endothelial 4	Rarg
Rcbtb1	0.00102104	0.464952	0.762	0.415	1	Endothelial 4	Rcbtb1
Zcchc17	0.00103118	0.431731	0.714	0.351	1	Endothelial 4	Zcchc17
C18Orf21	0.00104741	0.409634	0.429	0.164	1	Endothelial 4	C18Orf21
Tmed5	0.00105413	0.294971	0.714	0.32	1	Endothelial 4	Tmed5
Cdc42Bpb2	0.00105799	0.389911	0.619	0.271	1	Endothelial 4	Cdc42Bpb
Oxsr11	0.00108171	0.451904	0.714	0.354	1	Endothelial 4	Oxsr1
Psmd71	0.00109387	0.511762	0.905	0.788	1	Endothelial 4	Psmd7
Dnaja4.11	0.00109713	0.487968	0.905	0.576	1	Endothelial 4	Dnaja4.1
Prps1	0.00110006	0.4766	0.81	0.494	1	Endothelial 4	Prps1
Bach21	0.00110436	0.284814	0.524	0.205	1	Endothelial 4	Bach2
Cabin1	0.00110754	0.30756	0.286	0.084	1	Endothelial 4	Cabin1
Trmt10A	0.00111589	0.256268	0.286	0.084	1	Endothelial 4	Trmt10A
Ankrd12	0.00111655	0.384545	0.81	0.458	1	Endothelial 4	Ankrd12
Kiaa1109	0.00112887	0.2849	0.476	0.18	1	Endothelial 4	Kiaa1109
Sacm1L	0.00113381	0.538858	0.667	0.323	1	Endothelial 4	Sacm1L
Etv33	0.0011366	0.463176	0.857	0.53	1	Endothelial 4	Etv3
Med15	0.00113755	0.306054	0.571	0.239	1	Endothelial 4	Med15
Epc2	0.00115615	0.253181	0.524	0.208	1	Endothelial 4	Epc2
Loc496342	0.00115837	0.316392	0.476	0.195	1	Endothelial 4	Loc496342
Xb5854344.S [Provisional:Nufip2]	0.00115879	0.491661	0.714	0.356	1	Endothelial 4	Xb5854344.S [Provisional:Nufip2]
Hsp90Aa1.11	0.00117557	1.05027	0.571	0.283	1	Endothelial 4	Hsp90Aa1.1
Tsku2	0.00117824	0.309922	0.524	0.204	1	Endothelial 4	Tsku
Nfia2	0.00118056	0.331704	0.714	0.331	1	Endothelial 4	Nfia
Nans1	0.0011984	0.387652	0.762	0.472	1	Endothelial 4	Nans
Chmp2B	0.00119922	0.343194	0.571	0.252	1	Endothelial 4	Chmp2B
Eif1Ax	0.00120676	0.415614	0.905	0.924	1	Endothelial 4	Eif1Ax
Cyb5D2	0.00120735	0.397251	0.476	0.19	1	Endothelial 4	Cyb5D2
Mrps24	0.0012131	0.311863	0.714	0.341	1	Endothelial 4	Mrps24
Rtn43	0.00121341	0.672867	0.905	0.803	1	Endothelial 4	Rtn4
Rbm14	0.00121771	0.455942	0.762	0.397	1	Endothelial 4	Rbm14
Loc100126638	0.00123507	0.399529	0.333	0.103	1	Endothelial 4	Loc100126638
Cdknx3	0.00125423	0.379049	0.905	0.581	1	Endothelial 4	Cdknx
Agpat11	0.00126276	0.257611	0.524	0.205	1	Endothelial 4	Agpat1
Schip12	0.0012702	0.355067	0.571	0.249	1	Endothelial 4	Schip1
Ebna1Bp2	0.00127037	0.464253	0.81	0.469	1	Endothelial 4	Ebna1Bp2
Tmem199	0.00127368	0.385708	0.667	0.354	1	Endothelial 4	Tmem199
Serinc3	0.00127959	0.290426	0.381	0.126	1	Endothelial 4	Serinc3
Endoul	0.00128041	0.315506	0.619	0.288	1	Endothelial 4	Endoul
Ehd13	0.00128821	0.57641	0.857	0.657	1	Endothelial 4	Ehd1
Ss181	0.00129938	0.283866	0.714	0.331	1	Endothelial 4	Ss18
Coro1C1	0.00132477	0.568629	0.857	0.721	1	Endothelial 4	Coro1C
Cse1L1	0.00133827	0.40923	0.619	0.316	1	Endothelial 4	Cse1L
Bzw12	0.00133987	0.43944	0.905	0.847	1	Endothelial 4	Bzw1
Manf2	0.0013409	0.442803	0.952	0.554	1	Endothelial 4	Manf
Stxbp2	0.00134974	0.325325	0.619	0.279	1	Endothelial 4	Stxbp2
Vps13A	0.00135791	0.255551	0.429	0.154	1	Endothelial 4	Vps13A
Ube2J1	0.0013714	0.335361	0.619	0.266	1	Endothelial 4	Ube2J1
Slc38A5	0.00137176	0.385959	0.714	0.361	1	Endothelial 4	Slc38A5
Calu3	0.00138101	0.380254	0.857	0.453	1	Endothelial 4	Calu
Chd71	0.00138166	0.25714	0.524	0.204	1	Endothelial 4	Chd7
Rfx7	0.00139019	0.325989	0.476	0.188	1	Endothelial 4	Rfx7
Txndc9	0.00140619	0.58036	0.762	0.455	1	Endothelial 4	Txndc9
Rnasek	0.00140952	0.499231	0.81	0.545	1	Endothelial 4	Rnasek
Scarf21	0.00141146	0.31861	0.524	0.215	1	Endothelial 4	Scarf2
Pcmt1	0.00142097	0.345253	0.476	0.205	1	Endothelial 4	Pcmt1
Ppp2Ca1	0.00142195	0.34659	0.857	0.483	1	Endothelial 4	Ppp2Ca
G6Pc.3	0.00145683	0.273645	0.857	0.499	1	Endothelial 4	G6Pc.3
Loc108700239 [Provisional:Tubb]2	0.00145708	0.547361	0.952	0.727	1	Endothelial 4	Loc108700239 [Provisional:Tubb]
Hspd1	0.00148169	0.490296	0.905	0.663	1	Endothelial 4	Hspd1
Klf63	0.00148337	0.752137	0.905	0.686	1	Endothelial 4	Klf6
Smdt12	0.00149595	0.446185	1	0.885	1	Endothelial 4	Smdt1
Psma41	0.00150769	0.425049	0.952	0.89	1	Endothelial 4	Psma4
Loc108715050 [Provisional:Cyld]1	0.00153916	0.431093	0.714	0.365	1	Endothelial 4	Loc108715050 [Provisional:Cyld]
Tmem222	0.00154487	0.389955	0.762	0.399	1	Endothelial 4	Tmem222
Ttc5	0.00155985	0.285705	0.429	0.157	1	Endothelial 4	Ttc5
Rexo2	0.0015601	0.418236	0.81	0.458	1	Endothelial 4	Rexo2
Aldoa2	0.00156345	0.664635	0.952	0.72	1	Endothelial 4	Aldoa
Septin112	0.00156365	0.436689	0.81	0.487	1	Endothelial 4	Septin11
Palm2Akap22	0.00156373	0.552311	0.762	0.458	1	Endothelial 4	Palm2Akap2
Gdi22	0.00158056	0.495901	0.952	0.796	1	Endothelial 4	Gdi2
Sra11	0.00159852	0.348034	0.857	0.465	1	Endothelial 4	Sra1
P4Hb2	0.00160283	0.807671	0.905	0.751	1	Endothelial 4	P4Hb
Rnf112.1	0.00161164	0.333238	0.333	0.115	1	Endothelial 4	Rnf112.1
Hmox11	0.00162369	0.338968	0.667	0.312	1	Endothelial 4	Hmox1
Ube2J2	0.00162556	0.280219	0.571	0.248	1	Endothelial 4	Ube2J2
Fam107B	0.00163289	0.43277	0.524	0.235	1	Endothelial 4	Fam107B
Loc108709755 [Provisional:Mbnl2]1	0.00164558	0.532305	0.524	0.244	1	Endothelial 4	Loc108709755 [Provisional:Mbnl2]
Loc108706544 [Provisional:Bod1L1]	0.00165654	0.285682	0.619	0.278	1	Endothelial 4	Loc108706544 [Provisional:Bod1L1]
Tjp13	0.00166992	0.460792	0.81	0.436	1	Endothelial 4	Tjp1
Fkbpl	0.00167129	0.358439	0.524	0.231	1	Endothelial 4	Fkbpl
Vcp	0.00169069	0.513006	0.857	0.783	1	Endothelial 4	Vcp
Cers31	0.00169329	0.33759	0.667	0.323	1	Endothelial 4	Cers3
Sdhaf4	0.00169691	0.253608	0.571	0.242	1	Endothelial 4	Sdhaf4
Ap3B1	0.00172031	0.283185	0.571	0.246	1	Endothelial 4	Ap3B1
Trappc5	0.00173109	0.533873	0.619	0.303	1	Endothelial 4	Trappc5
Cox15	0.00173595	0.345059	0.476	0.198	1	Endothelial 4	Cox15
Cmtm31	0.00173937	0.399385	0.714	0.384	1	Endothelial 4	Cmtm3
Rab5A	0.00174757	0.331466	0.81	0.458	1	Endothelial 4	Rab5A
Parvb2	0.00176135	0.467856	0.81	0.479	1	Endothelial 4	Parvb
Snx61	0.00177242	0.455607	0.81	0.542	1	Endothelial 4	Snx6
Ephb42	0.00177446	0.335437	0.619	0.272	1	Endothelial 4	Ephb4
Loc108706875	0.00177752	0.403428	0.667	0.368	1	Endothelial 4	Loc108706875
Loc108700956 [Provisional:Micos13]	0.00178139	0.381224	0.476	0.207	1	Endothelial 4	Loc108700956 [Provisional:Micos13]
Zc4H21	0.00181115	0.277168	0.571	0.246	1	Endothelial 4	Zc4H2
Rhob2	0.00181732	0.307767	0.857	0.465	1	Endothelial 4	Rhob
Znrf11	0.00182075	0.331321	0.619	0.295	1	Endothelial 4	Znrf1
Cs1	0.00186491	0.423685	0.905	0.809	1	Endothelial 4	Cs
Snx4	0.00187568	0.298974	0.619	0.299	1	Endothelial 4	Snx4
Loc108713147 [Provisional:Zfc3H1]	0.00189862	0.319855	0.524	0.215	1	Endothelial 4	Loc108713147 [Provisional:Zfc3H1]
Fkbp1B2	0.00190438	0.523206	0.714	0.38	1	Endothelial 4	Fkbp1B
Atp6V1G21	0.00192466	0.299998	0.619	0.271	1	Endothelial 4	Atp6V1G2
Smc4	0.00192782	0.415006	0.762	0.443	1	Endothelial 4	Smc4
Kat6A	0.00192959	0.443287	0.524	0.246	1	Endothelial 4	Kat6A
Tuba1C1	0.00195072	0.398686	1	0.881	1	Endothelial 4	Tuba1C
Tp53Bp21	0.00196471	0.315008	0.667	0.34	1	Endothelial 4	Tp53Bp2
Tcp1	0.00196699	0.540632	0.952	0.88	1	Endothelial 4	Tcp1
Loc108700399 [Provisional:Cct3]1	0.00197378	0.43089	0.762	0.49	1	Endothelial 4	Loc108700399 [Provisional:Cct3]
Utp18	0.00197946	0.255139	0.381	0.143	1	Endothelial 4	Utp18
Cap1	0.00199058	0.46762	0.905	0.68	1	Endothelial 4	Cap1
Cdk1	0.00199161	0.468267	0.714	0.357	1	Endothelial 4	Cdk1
Fli12	0.002015	0.408654	0.857	0.493	1	Endothelial 4	Fli1
Uqcrq	0.00202475	0.401584	0.667	0.367	1	Endothelial 4	Uqcrq
Kmt2C	0.00203009	0.400245	0.81	0.483	1	Endothelial 4	Kmt2C
Sf3B5	0.00205196	0.544375	1	0.805	1	Endothelial 4	Sf3B5
Mybbp1A	0.00205232	0.406624	0.667	0.381	1	Endothelial 4	Mybbp1A
Tp53I112	0.00207569	0.360174	0.571	0.256	1	Endothelial 4	Tp53I11
Fbxl71	0.00207937	0.270446	0.429	0.16	1	Endothelial 4	Fbxl7
Efna12	0.00208815	0.353225	0.762	0.361	1	Endothelial 4	Efna1
Rdx2	0.00210086	0.418403	0.857	0.571	1	Endothelial 4	Rdx
Hyal23	0.00212245	0.649233	0.667	0.364	1	Endothelial 4	Hyal2
Npm11	0.00212595	0.482769	1	0.993	1	Endothelial 4	Npm1
Cks1B	0.00212633	0.799548	0.857	0.542	1	Endothelial 4	Cks1B
Sike1	0.00214976	0.255838	0.524	0.221	1	Endothelial 4	Sike1
Tmbim41	0.00215809	0.603115	0.714	0.453	1	Endothelial 4	Tmbim4
Ctbp11	0.00216272	0.474199	0.524	0.245	1	Endothelial 4	Ctbp1
Acp1	0.00216387	0.389111	0.81	0.582	1	Endothelial 4	Acp1
Loc1086985563	0.00217137	0.535832	1	0.885	1	Endothelial 4	Loc108698556
Afdn2	0.00219392	0.315594	0.667	0.312	1	Endothelial 4	Afdn
U2Af2	0.00219432	0.421298	0.857	0.627	1	Endothelial 4	U2Af2
Phf14	0.00219557	0.319321	0.619	0.288	1	Endothelial 4	Phf14
Wasf21	0.00220521	0.383708	0.762	0.465	1	Endothelial 4	Wasf2
Kdm5B1	0.00222138	0.369685	0.667	0.327	1	Endothelial 4	Kdm5B
Rab11B.23	0.00222476	0.456966	0.905	0.635	1	Endothelial 4	Rab11B.2
Xb22164552	0.00222665	0.682054	1	0.802	1	Endothelial 4	Xb22164552
Hip1R2	0.00223199	0.401461	0.571	0.263	1	Endothelial 4	Hip1R
Hgs2	0.00225929	0.385348	0.667	0.367	1	Endothelial 4	Hgs
Pi4K2A	0.00226774	0.348161	0.286	0.088	1	Endothelial 4	Pi4K2A
Dusp82	0.00235618	0.453739	0.571	0.292	1	Endothelial 4	Dusp8
Psmc1	0.0023854	0.421194	0.905	0.722	1	Endothelial 4	Psmc1
Loc108709681 [Provisional:Prps2]	0.00239375	0.373366	0.81	0.459	1	Endothelial 4	Loc108709681 [Provisional:Prps2]
Irf13	0.00239941	0.616483	0.905	0.771	1	Endothelial 4	Irf1
Prag12	0.0024118	0.404164	0.619	0.31	1	Endothelial 4	Prag1
Unc50	0.00241782	0.269466	0.524	0.215	1	Endothelial 4	Unc50
Slc20A11	0.0024231	0.415826	0.81	0.511	1	Endothelial 4	Slc20A1
Arpp19	0.00242431	0.357233	0.81	0.503	1	Endothelial 4	Arpp19
Cct2	0.00243262	0.445189	0.905	0.877	1	Endothelial 4	Cct2
Canx2	0.00244152	0.497766	0.857	0.761	1	Endothelial 4	Canx
Rhoa2	0.00246039	0.458184	1	0.933	1	Endothelial 4	Rhoa
Csrp22	0.00247071	0.480029	0.714	0.416	1	Endothelial 4	Csrp2
Tnip11	0.00248344	0.395773	0.81	0.398	1	Endothelial 4	Tnip1
Smagp2	0.00248578	0.332804	0.429	0.17	1	Endothelial 4	Smagp
Xb5838993.L [Provisional:Chad]2	0.00248707	0.391243	0.667	0.319	1	Endothelial 4	Xb5838993.L [Provisional:Chad]
Setd5	0.00251225	0.28229	0.524	0.222	1	Endothelial 4	Setd5
Loc1087055451	0.00251596	0.402996	0.286	0.088	1	Endothelial 4	Loc108705545
Mgc832061	0.00252258	0.479597	0.667	0.402	1	Endothelial 4	Mgc83206
Ap3S1	0.00260935	0.438883	0.81	0.435	1	Endothelial 4	Ap3S1
Xpo1	0.00262985	0.298978	0.714	0.36	1	Endothelial 4	Xpo1
Rnf1151	0.00264125	0.263421	0.429	0.163	1	Endothelial 4	Rnf115
Etfb1	0.00265104	0.46172	0.857	0.605	1	Endothelial 4	Etfb
Prdx11	0.00267146	0.500762	0.952	0.904	1	Endothelial 4	Prdx1
Mapk8	0.00268362	0.310461	0.571	0.256	1	Endothelial 4	Mapk8
Casp7	0.00269496	0.398786	0.619	0.331	1	Endothelial 4	Casp7
Fkbp143	0.00273372	0.514338	0.667	0.377	1	Endothelial 4	Fkbp14
Loc108712319 [Provisional:Uqcr11]	0.00274058	0.400793	1	0.936	1	Endothelial 4	Loc108712319 [Provisional:Uqcr11]
Nutf21	0.00274368	0.424018	1	0.785	1	Endothelial 4	Nutf2
Hnrnpc1	0.00275075	0.490821	1	0.783	1	Endothelial 4	Hnrnpc
Col4A12	0.00278071	0.320025	0.81	0.404	1	Endothelial 4	Col4A1
Nid11	0.00278803	0.398866	0.619	0.32	1	Endothelial 4	Nid1
Smim19	0.00278926	0.289634	0.81	0.445	1	Endothelial 4	Smim19
Etv21	0.00281242	0.379383	0.381	0.14	1	Endothelial 4	Etv2
Csf31	0.00283492	1.3595	0.619	0.346	1	Endothelial 4	Csf3
Cnot10	0.00288833	0.278295	0.571	0.261	1	Endothelial 4	Cnot10
Tmem11	0.00290228	0.469858	0.667	0.394	1	Endothelial 4	Tmem11
Eif52	0.00290596	0.433127	1	0.826	1	Endothelial 4	Eif5
Psenen	0.00292665	0.433335	0.905	0.517	1	Endothelial 4	Psenen
Fam134C	0.00294358	0.296905	0.619	0.29	1	Endothelial 4	Fam134C
Chd9	0.00294494	0.324537	0.286	0.086	1	Endothelial 4	Chd9
Selenom	0.0029511	0.262278	0.524	0.215	1	Endothelial 4	Selenom
Capns12	0.00296773	0.479134	0.571	0.289	1	Endothelial 4	Capns1
Fam174B2	0.00296781	0.253249	0.571	0.246	1	Endothelial 4	Fam174B
Cnih41	0.00297103	0.605006	0.81	0.576	1	Endothelial 4	Cnih4
Vps26C	0.00297867	0.38372	0.524	0.234	1	Endothelial 4	Vps26C
Septin81	0.00301631	0.485256	0.667	0.34	1	Endothelial 4	Septin8
Etf11	0.00303477	0.377518	0.905	0.763	1	Endothelial 4	Etf1
Ldlrap11	0.00304122	0.286285	0.524	0.232	1	Endothelial 4	Ldlrap1
Slk2	0.0030582	0.371713	0.762	0.465	1	Endothelial 4	Slk
Tfg2	0.0030968	0.34238	0.81	0.446	1	Endothelial 4	Tfg
Nfkbia1	0.00311742	0.510874	0.952	0.899	1	Endothelial 4	Nfkbia
Zeb11	0.0031773	0.360112	0.381	0.153	1	Endothelial 4	Zeb1
Atp6V1C1	0.00320446	0.397052	0.714	0.395	1	Endothelial 4	Atp6V1C1
Serp1	0.00321488	0.366742	0.571	0.296	1	Endothelial 4	Serp1
Acat2	0.00328675	0.25784	0.429	0.17	1	Endothelial 4	Acat2
St6Gal11	0.00329318	0.267574	0.476	0.191	1	Endothelial 4	St6Gal1
Ppp2Cal1	0.00329509	0.302697	0.714	0.364	1	Endothelial 4	Ppp2Cal
Mettl26	0.003297	0.264727	0.429	0.173	1	Endothelial 4	Mettl26
Gnas	0.00330153	0.288915	0.571	0.266	1	Endothelial 4	Gnas
Loc108717011 [Provisional:Tnik]1	0.00330371	0.461397	0.714	0.341	1	Endothelial 4	Loc108717011 [Provisional:Tnik]
Smc2	0.00331251	0.433006	0.762	0.477	1	Endothelial 4	Smc2
Hivep1	0.00332457	0.348715	0.714	0.371	1	Endothelial 4	Hivep1
Scamp3	0.00334227	0.289892	0.619	0.297	1	Endothelial 4	Scamp3
Ptpn2	0.00335466	0.341855	0.762	0.432	1	Endothelial 4	Ptpn2
Grwd1	0.00337818	0.335555	0.476	0.22	1	Endothelial 4	Grwd1
Atpaf1	0.00345662	0.295241	0.476	0.2	1	Endothelial 4	Atpaf1
Loc1086998631	0.00349996	0.750704	0.952	0.591	1	Endothelial 4	Loc108699863
Drap1	0.0035118	0.449806	0.81	0.46	1	Endothelial 4	Drap1
Ltv1	0.00356412	0.377132	0.619	0.35	1	Endothelial 4	Ltv1
Ahi1	0.00361581	0.256784	0.476	0.198	1	Endothelial 4	Ahi1
Tcf151	0.00365726	0.386737	0.381	0.147	1	Endothelial 4	Tcf15
Ctnna13	0.00368972	0.459692	0.905	0.548	1	Endothelial 4	Ctnna1
Ptrhd1	0.00372707	0.460929	0.524	0.266	1	Endothelial 4	Ptrhd1
Nfyc	0.00383483	0.308233	0.714	0.402	1	Endothelial 4	Nfyc
Loc108699777 [Provisional:Dync1H1]1	0.00384724	0.475916	0.667	0.397	1	Endothelial 4	Loc108699777 [Provisional:Dync1H1]
Eif4G1	0.00384837	0.504187	0.81	0.599	1	Endothelial 4	Eif4G1
Arid3A	0.00388199	0.427755	0.81	0.588	1	Endothelial 4	Arid3A
Selenok2	0.00393874	0.345047	0.81	0.521	1	Endothelial 4	Selenok
Atp6V0A1	0.0039731	0.35349	0.429	0.188	1	Endothelial 4	Atp6V0A1
Plekhf21	0.00397967	0.538701	0.667	0.358	1	Endothelial 4	Plekhf2
N4Bp32	0.00407306	0.416713	0.667	0.358	1	Endothelial 4	N4Bp3
Loc108708118 [Provisional:Kdm5B]1	0.00422898	0.278761	0.429	0.174	1	Endothelial 4	Loc108708118 [Provisional:Kdm5B]
C2Orf68	0.00424107	0.373726	0.333	0.12	1	Endothelial 4	C2Orf68
Abca31	0.00433477	0.291604	0.429	0.174	1	Endothelial 4	Abca3
Hnrnpa2B13	0.00433717	0.409772	0.952	0.844	1	Endothelial 4	Hnrnpa2B1
Cwc25	0.00435085	0.279072	0.619	0.314	1	Endothelial 4	Cwc25
Acads	0.00438694	0.286373	0.619	0.305	1	Endothelial 4	Acads
Khnyn1	0.00440556	0.487856	0.762	0.462	1	Endothelial 4	Khnyn
Adamts11	0.00440588	0.308959	0.571	0.259	1	Endothelial 4	Adamts1
Sod11	0.00443522	0.40255	1	0.799	1	Endothelial 4	Sod1
Loc108705582 [Provisional:Fh]	0.00443621	0.44255	0.667	0.479	1	Endothelial 4	Loc108705582 [Provisional:Fh]
Wdr13	0.00445511	0.476788	0.524	0.266	1	Endothelial 4	Wdr13
Lsm8	0.00449654	0.569617	0.857	0.659	1	Endothelial 4	Lsm8
Erp441	0.00451319	0.348576	0.81	0.496	1	Endothelial 4	Erp44
Msn2	0.00452937	0.417584	0.952	0.806	1	Endothelial 4	Msn
Srsf21	0.00453708	0.367321	0.952	0.946	1	Endothelial 4	Srsf2
Xelaev18000483M2	0.00456235	0.293702	0.429	0.164	1	Endothelial 4	Xelaev18000483M
Ralgds1	0.00463985	0.31239	0.571	0.278	1	Endothelial 4	Ralgds
Golgb11	0.0046732	0.377631	0.667	0.323	1	Endothelial 4	Golgb1
Nup133	0.00472345	0.374576	0.333	0.127	1	Endothelial 4	Nup133
Ap2M12	0.00476809	0.369007	1	0.88	1	Endothelial 4	Ap2M1
Chfr1	0.00477256	0.325603	0.333	0.125	1	Endothelial 4	Chfr
Tspan141	0.00490374	0.321394	0.762	0.446	1	Endothelial 4	Tspan14
Flot22	0.00494163	0.466125	0.667	0.415	1	Endothelial 4	Flot2
Ubc3	0.00494713	0.43985	1	0.909	1	Endothelial 4	Ubc
Hdac11	0.00497086	0.367657	0.857	0.562	1	Endothelial 4	Hdac1
Mgc807001	0.00497817	0.255973	1	0.997	1	Endothelial 4	Mgc80700
Rab211	0.004989	0.324634	0.667	0.367	1	Endothelial 4	Rab21
Bptf1	0.00498987	0.306835	0.667	0.364	1	Endothelial 4	Bptf
Ctsz	0.00502491	0.573532	0.857	0.598	1	Endothelial 4	Ctsz
Hsp90Ab11	0.00502728	0.361453	1	0.993	1	Endothelial 4	Hsp90Ab1
Rpsa1	0.00502729	0.271601	1	1	1	Endothelial 4	Rpsa
Pak22	0.00507737	0.443865	0.81	0.513	1	Endothelial 4	Pak2
Ndufv21	0.00509224	0.360697	0.857	0.66	1	Endothelial 4	Ndufv2
Evi51	0.00510494	0.296308	0.476	0.214	1	Endothelial 4	Evi5
Commd2	0.00517612	0.299552	0.619	0.333	1	Endothelial 4	Commd2
Fundc11	0.00524497	0.304053	0.857	0.503	1	Endothelial 4	Fundc1
Ndc1	0.00525262	0.303333	0.524	0.251	1	Endothelial 4	Ndc1
Rnf381	0.00526041	0.322535	0.619	0.331	1	Endothelial 4	Rnf38
Atg101	0.00540628	0.451532	0.571	0.305	1	Endothelial 4	Atg101
Tyw5	0.00542584	0.27048	0.333	0.126	1	Endothelial 4	Tyw5
Rpl71	0.00547396	0.397403	0.81	0.527	1	Endothelial 4	Rpl7
Dhps	0.00548036	0.274655	0.333	0.129	1	Endothelial 4	Dhps
Irf21	0.00550175	0.387314	0.619	0.344	1	Endothelial 4	Irf2
Cd812	0.00551221	0.471905	1	0.691	1	Endothelial 4	Cd81
Rap1A2	0.00554574	0.265633	0.952	0.644	1	Endothelial 4	Rap1A
Sqstm11	0.00560366	0.332701	0.857	0.625	1	Endothelial 4	Sqstm1
Mocs2	0.00560591	0.326394	0.619	0.327	1	Endothelial 4	Mocs2
Ilf22	0.00562057	0.339967	0.952	0.945	1	Endothelial 4	Ilf2
Hus1	0.00566732	0.270337	0.333	0.127	1	Endothelial 4	Hus1
Akirin2	0.00568529	0.425753	0.571	0.343	1	Endothelial 4	Akirin2
Auh	0.00569988	0.350367	0.476	0.234	1	Endothelial 4	Auh
Ddrgk1	0.00571954	0.323214	0.571	0.295	1	Endothelial 4	Ddrgk1
Maea	0.00573415	0.331865	0.667	0.398	1	Endothelial 4	Maea
Xb5854344.L [Provisional:Nufip2]2	0.00579098	0.298792	0.571	0.288	1	Endothelial 4	Xb5854344.L [Provisional:Nufip2]
Cct5	0.00585179	0.27362	0.667	0.346	1	Endothelial 4	Cct5
Loc108703572 [Provisional:Ppp1R35]1	0.00586705	0.251256	0.286	0.099	1	Endothelial 4	Loc108703572 [Provisional:Ppp1R35]
Syvn11	0.00594773	0.2836	0.524	0.242	1	Endothelial 4	Syvn1
Ssr12	0.005955	0.457552	0.857	0.579	1	Endothelial 4	Ssr1
Slc39A61	0.00602261	0.284377	0.524	0.244	1	Endothelial 4	Slc39A6
Dnajc1	0.0060516	0.421672	0.619	0.316	1	Endothelial 4	Dnajc1
Plscr31	0.00606961	0.408522	0.524	0.246	1	Endothelial 4	Plscr3
Alg2	0.00615989	0.320634	0.286	0.102	1	Endothelial 4	Alg2
Rara1	0.00616003	0.367177	0.524	0.262	1	Endothelial 4	Rara
Slc25A241	0.00621401	0.287564	0.571	0.282	1	Endothelial 4	Slc25A24
Capns22	0.00623257	0.453316	0.952	0.844	1	Endothelial 4	Capns2
Tmem30A	0.00623411	0.380506	0.762	0.431	1	Endothelial 4	Tmem30A
Hddc2	0.00624776	0.380128	0.571	0.33	1	Endothelial 4	Hddc2
C8Orf76	0.00624849	0.269575	0.429	0.183	1	Endothelial 4	C8Orf76
Ist12	0.00626885	0.56087	0.714	0.469	1	Endothelial 4	Ist1
F72	0.00630968	0.386949	0.476	0.22	1	Endothelial 4	F7
Lypla22	0.00632867	0.459503	0.857	0.649	1	Endothelial 4	Lypla2
Trpm7	0.0064091	0.293713	0.524	0.259	1	Endothelial 4	Trpm7
Mcub	0.00641826	0.531349	0.667	0.467	1	Endothelial 4	Mcub
Eif5B-Like	0.00643548	0.350642	0.857	0.661	1	Endothelial 4	Eif5B-Like
Psmc21	0.00644519	0.308608	0.905	0.582	1	Endothelial 4	Psmc2
Vapbl	0.00653081	0.259068	0.667	0.317	1	Endothelial 4	Vapbl
Mtmr11	0.00657509	0.406135	0.476	0.214	1	Endothelial 4	Mtmr1
Foxn3	0.00658686	0.307524	0.619	0.348	1	Endothelial 4	Foxn3
Xb57620371	0.00659863	0.441003	0.476	0.217	1	Endothelial 4	Xb5762037
Ube2E32	0.00661911	0.28852	0.81	0.452	1	Endothelial 4	Ube2E3
Pfdn41	0.00662181	0.366035	0.952	0.833	1	Endothelial 4	Pfdn4
Kdm2B	0.00662362	0.267416	0.476	0.218	1	Endothelial 4	Kdm2B
Acadm	0.00667721	0.408911	0.762	0.438	1	Endothelial 4	Acadm
Prelid1	0.006713	0.297615	0.952	0.667	1	Endothelial 4	Prelid1
Sox71	0.00671389	0.416111	0.81	0.416	1	Endothelial 4	Sox7
Psmd61	0.00673864	0.39796	0.857	0.707	1	Endothelial 4	Psmd6
Ing3	0.00675784	0.365917	0.571	0.293	1	Endothelial 4	Ing3
Polr2F	0.00679917	0.407241	1	0.691	1	Endothelial 4	Polr2F
Cdkn2Aipnl	0.00682639	0.382455	0.857	0.547	1	Endothelial 4	Cdkn2Aipnl
Ccdc167	0.00683217	0.266715	0.476	0.232	1	Endothelial 4	Ccdc167
Nat12	0.00687809	0.375001	0.905	0.632	1	Endothelial 4	Nat1
Snx31	0.00690369	0.31227	0.714	0.421	1	Endothelial 4	Snx3
Psmb7	0.00693133	0.430238	0.762	0.568	1	Endothelial 4	Psmb7
Mob41	0.00693201	0.378056	0.857	0.694	1	Endothelial 4	Mob4
Eif5A2	0.00693729	0.282136	1	0.989	1	Endothelial 4	Eif5A
Phactr4	0.00701549	0.271185	0.333	0.133	1	Endothelial 4	Phactr4
Snw11	0.00703625	0.279934	0.857	0.51	1	Endothelial 4	Snw1
Map3K22	0.00711347	0.252834	0.381	0.154	1	Endothelial 4	Map3K22
Rnaseh2C	0.00713573	0.379215	0.762	0.462	1	Endothelial 4	Rnaseh2C
Phf131	0.00717442	0.343733	0.571	0.292	1	Endothelial 4	Phf13
Kifap31	0.00721466	0.343049	0.476	0.225	1	Endothelial 4	Kifap3
Dync1H13	0.00728275	0.409194	0.81	0.513	1	Endothelial 4	Dync1H1
Efcab141	0.00731091	0.393773	0.762	0.463	1	Endothelial 4	Efcab14
Pabpc4	0.0073177	0.325047	0.333	0.126	1	Endothelial 4	Pabpc4
Znf346	0.00737758	0.276252	0.571	0.286	1	Endothelial 4	Znf346
Yipf3	0.00738452	0.26598	0.524	0.245	1	Endothelial 4	Yipf3
Ndc80	0.00739749	0.285252	0.476	0.221	1	Endothelial 4	Ndc80
Zmpste241	0.00740322	0.279405	0.762	0.442	1	Endothelial 4	Zmpste24
Unc93B11	0.00745638	0.289998	0.762	0.419	1	Endothelial 4	Unc93B1
Mgc85221	0.00746838	0.284295	0.857	0.48	1	Endothelial 4	Mgc85221
Timm91	0.00747355	0.436783	0.762	0.541	1	Endothelial 4	Timm9
Sbno21	0.00755913	0.344911	0.619	0.313	1	Endothelial 4	Sbno2
Sap181	0.00765948	0.466402	0.81	0.633	1	Endothelial 4	Sap18
Tomm61	0.00770993	0.421626	0.905	0.727	1	Endothelial 4	Tomm6
Psma3	0.00771833	0.379133	0.81	0.67	1	Endothelial 4	Psma3
Rhogl	0.00772346	0.347227	0.381	0.164	1	Endothelial 4	Rhogl
Tubb4B	0.007773	0.43126	0.857	0.701	1	Endothelial 4	Tubb4B
Ube2K	0.00787367	0.30647	0.714	0.408	1	Endothelial 4	Ube2K
Tmem52	0.00788662	0.373092	0.667	0.371	1	Endothelial 4	Tmem52
Stx21	0.00791818	0.461373	0.476	0.262	1	Endothelial 4	Stx2
Ap1B11	0.00792925	0.456714	0.714	0.489	1	Endothelial 4	Ap1B1
Usp5	0.00809189	0.30921	0.667	0.39	1	Endothelial 4	Usp5
Rab2A2	0.00816175	0.280212	0.524	0.263	1	Endothelial 4	Rab2A
Loc108708365 [Provisional:Mrps23]	0.00817768	0.283904	0.571	0.265	1	Endothelial 4	Loc108708365 [Provisional:Mrps23]
Fbp11	0.00820755	0.259278	0.762	0.496	1	Endothelial 4	Fbp1
Acat1	0.00823233	0.274401	0.429	0.187	1	Endothelial 4	Acat1
Polr2B	0.00823669	0.385449	0.524	0.283	1	Endothelial 4	Polr2B
Sltm	0.00842276	0.302611	0.762	0.486	1	Endothelial 4	Sltm
Arf12	0.00843401	0.461247	0.667	0.433	1	Endothelial 4	Arf1
Tbcb1	0.00846463	0.398124	0.714	0.507	1	Endothelial 4	Tbcb
Tspan132	0.00850399	0.308076	0.429	0.197	1	Endothelial 4	Tspan13
Gcc1	0.00852256	0.303223	0.286	0.098	1	Endothelial 4	Gcc1
Rbpj1	0.00853822	0.251448	0.524	0.248	1	Endothelial 4	Rbpj
Rrbp11	0.00853976	0.323806	0.571	0.266	1	Endothelial 4	Rrbp1
Xetrov90011961M1	0.00860452	0.35697	0.905	0.868	1	Endothelial 4	Xetrov90011961M
Rabif1	0.00869432	0.376175	0.667	0.361	1	Endothelial 4	Rabif
Cdk172	0.00870496	0.288488	0.619	0.323	1	Endothelial 4	Cdk17
Loc108711757 [Provisional:Rnf182]3	0.0087415	0.443796	0.952	0.797	1	Endothelial 4	Loc108711757 [Provisional:Rnf182]
Rab7A	0.00877827	0.47013	0.905	0.605	1	Endothelial 4	Rab7A
Csnk2A2	0.00879158	0.395154	0.762	0.527	1	Endothelial 4	Csnk2A2
Loc108712870 [Provisional:Serf2]2	0.00896427	0.269174	0.81	0.493	1	Endothelial 4	Loc108712870 [Provisional:Serf2]
Mrps15	0.00918656	0.266048	0.667	0.365	1	Endothelial 4	Mrps15
Eif3J	0.00934925	0.27712	0.857	0.558	1	Endothelial 4	Eif3J
Rhoc	0.00943343	0.282904	0.524	0.269	1	Endothelial 4	Rhoc
Bid1	0.00946162	0.521305	0.571	0.303	1	Endothelial 4	Bid
Map2K1	0.00948357	0.277617	0.524	0.271	1	Endothelial 4	Map2K1
Atp5Mc31	0.00950482	0.255754	1	0.999	1	Endothelial 4	Atp5Mc3
Aldh1A21	0.00958379	0.373722	0.333	0.135	1	Endothelial 4	Aldh1A2
Xb5748694.L [Provisional:Cdc42Ep4]2	0.00961256	0.389476	0.714	0.422	1	Endothelial 4	Xb5748694.L [Provisional:Cdc42Ep4]
Rab6A3	0.00974993	0.377041	0.81	0.603	1	Endothelial 4	Rab6A
Mrpl2	0.00977628	0.374311	0.381	0.177	1	Endothelial 4	Mrpl2
Creb3	0.00982598	0.257145	0.524	0.255	1	Endothelial 4	Creb3
Uqcrc2	0.0098801	0.354424	0.905	0.769	1	Endothelial 4	Uqcrc2
Cavin11	0.00988743	0.379939	0.667	0.347	1	Endothelial 4	Cavin1
Psma51	0.00991317	0.387765	0.762	0.513	1	Endothelial 4	Psma5
Ap1Ar	0.0099372	0.317466	0.333	0.136	1	Endothelial 4	Ap1Ar
Vapb2	0.00997701	0.413669	0.81	0.717	1	Endothelial 4	Vapb
Loc108706709 [Provisional:Ceacam5]	1.12027e-140	2.42806	0.939	0.006	2.42773e-136	Neutrophil	Loc108706709 [Provisional:Ceacam5]
Loc101243554 [Provisional:Csf1R]	8.49095e-138	2.52145	0.924	0.006	1.84007e-133	Neutrophil	Loc101243554 [Provisional:Csf1R]
Loc108718684 [Provisional:Camp]	2.29603e-134	3.90425	0.879	0.003	4.97573e-130	Neutrophil	Loc108718684 [Provisional:Camp]
Loc108707033 [Provisional:Gp6]	2.44693e-134	2.30186	0.879	0.003	5.30274e-130	Neutrophil	Loc108707033 [Provisional:Gp6]
Loc100485744	1.07086e-133	1.78324	0.848	0	2.32065e-129	Neutrophil	Loc100485744
Cybb	6.41901e-125	2.52298	0.848	0.006	1.39106e-120	Neutrophil	Cybb
Loc108711670	1.33462e-123	1.73984	0.788	0	2.89226e-119	Neutrophil	Loc108711670
Xb5776174.L [Provisional:5430427O19Rik]	1.76424e-123	2.06633	0.803	0.002	3.82328e-119	Neutrophil	Xb5776174.L [Provisional:5430427O19Rik]
Trem2	3.50866e-122	2.81376	0.818	0.005	7.60362e-118	Neutrophil	Trem2
Loc108698158 [Provisional:Fcn1]	2.79575e-121	3.55023	0.788	0.002	6.05867e-117	Neutrophil	Loc108698158 [Provisional:Fcn1]
Tyrobp	6.66327e-119	1.97898	0.909	0.02	1.444e-114	Neutrophil	Tyrobp
Loc108719122	1.62884e-114	1.90651	0.864	0.017	3.52985e-110	Neutrophil	Loc108719122
Xetrov90002578M	1.10784e-113	3.8371	0.803	0.009	2.40081e-109	Neutrophil	Xetrov90002578M
Crp.4	2.66774e-113	4.47801	0.894	0.024	5.78125e-109	Neutrophil	Crp.4
Lyg2	7.64044e-112	3.93006	0.879	0.023	1.65576e-107	Neutrophil	Lyg2
Slurp1L	3.71388e-109	4.69679	0.97	0.042	8.04835e-105	Neutrophil	Slurp1L
Ceacam19Lw	1.16105e-108	1.90113	0.697	0	2.5161e-104	Neutrophil	Ceacam19Lw
Fgr	1.2464e-108	2.00293	0.939	0.035	2.70108e-104	Neutrophil	Fgr
Loc108696218	1.81858e-108	1.30152	0.712	0.002	3.94104e-104	Neutrophil	Loc108696218
Epx	1.19542e-106	4.5558	0.712	0.003	2.59059e-102	Neutrophil	Epx
Acod1	7.43886e-106	4.68756	0.939	0.042	1.61207e-101	Neutrophil	Acod1
Csf2Rb	1.76043e-104	1.5223	0.712	0.005	3.81502e-100	Neutrophil	Csf2Rb
Loc108711671	5.26731e-104	1.337	0.712	0.005	1.14148e-99	Neutrophil	Loc108711671
Mgc108117	2.05932e-103	2.01771	0.742	0.009	4.46275e-99	Neutrophil	Mgc108117
Xetrov90002579M	4.20834e-103	4.13823	0.727	0.008	9.1199e-99	Neutrophil	Xetrov90002579M
Ceacam19Lx	7.36401e-103	2.57839	0.727	0.008	1.59585e-98	Neutrophil	Ceacam19Lx
Ccl34	1.0542e-101	2.56798	0.682	0.003	2.28455e-97	Neutrophil	Ccl34
Loc108697900	2.57475e-101	3.33766	1	0.067	5.57975e-97	Neutrophil	Loc108697900
Prss57	9.6098e-100	3.62946	0.773	0.017	2.08254e-95	Neutrophil	Prss57
Vsig4	8.20911e-99	1.27523	0.652	0.002	1.779e-94	Neutrophil	Vsig4
Il1R2	3.53387e-97	2.73104	0.682	0.006	7.65824e-93	Neutrophil	Il1R2
Havcr1	5.29307e-97	2.1331	0.712	0.011	1.14706e-92	Neutrophil	Havcr1
Loc108710891 [Provisional:F2Rl2]	8.04502e-97	1.90891	0.788	0.021	1.74344e-92	Neutrophil	Loc108710891 [Provisional:F2Rl2]
Pik3Ap1	2.99131e-96	1.77621	0.833	0.03	6.48247e-92	Neutrophil	Pik3Ap1
Mmp7	3.18713e-96	4.09408	0.697	0.009	6.90683e-92	Neutrophil	Mmp7
Lcp1	4.53081e-93	2.81761	0.985	0.061	9.81873e-89	Neutrophil	Lcp1
Cnfn.1	3.30733e-91	2.42972	0.788	0.026	7.16733e-87	Neutrophil	Cnfn.1
Loc108718085 [Provisional:Lamp3]	2.98072e-87	0.952151	0.606	0.005	6.45951e-83	Neutrophil	Loc108718085 [Provisional:Lamp3]
Xilr2	1.26588e-84	0.995491	0.591	0.005	2.7433e-80	Neutrophil	Xilr2
Spi1	2.29091e-84	0.968267	0.576	0.003	4.96463e-80	Neutrophil	Spi1
Gpr65	2.50252e-83	1.35095	0.712	0.023	5.42321e-79	Neutrophil	Gpr65
Loc108704677 [Provisional:Slc12A9]	1.06947e-82	1.16893	0.606	0.008	2.31765e-78	Neutrophil	Loc108704677 [Provisional:Slc12A9]
Xb5720005.L [Provisional:Nfam1]	5.78896e-82	0.835485	0.591	0.006	1.25453e-77	Neutrophil	Xb5720005.L [Provisional:Nfam1]
Ncf4	6.81187e-82	1.01491	0.53	0	1.4762e-77	Neutrophil	Ncf4
Loc108713257	7.54864e-82	1.52712	0.682	0.02	1.63587e-77	Neutrophil	Loc108713257
Rgs1	1.12515e-81	2.16715	0.848	0.048	2.43832e-77	Neutrophil	Rgs1
Itgax	1.18194e-81	0.983386	0.545	0.002	2.56138e-77	Neutrophil	Itgax
Cd53	2.82195e-81	1.88519	0.879	0.059	6.11545e-77	Neutrophil	Cd53
Loc108716035 [Provisional:Gstt1]	5.21672e-80	1.7161	0.561	0.005	1.13052e-75	Neutrophil	Loc108716035 [Provisional:Gstt1]
Arhgdib	2.04943e-78	3.30781	1	0.11	4.44131e-74	Neutrophil	Arhgdib
Pram1	5.52722e-78	2.84545	0.939	0.1	1.1978e-73	Neutrophil	Pram1
Dstn	3.59383e-77	2.96094	0.955	0.103	7.78819e-73	Neutrophil	Dstn
Loc733245	7.63259e-77	0.829764	0.545	0.005	1.65406e-72	Neutrophil	Loc733245
Cfp	7.07792e-76	1.71596	0.848	0.067	1.53386e-71	Neutrophil	Cfp
Cyba	4.17468e-73	3.36027	0.97	0.124	9.04695e-69	Neutrophil	Cyba
Cyp3A4.2	1.06814e-72	1.37596	0.712	0.036	2.31477e-68	Neutrophil	Cyp3A4.2
Ltb4R	1.78118e-72	1.54975	0.5	0.003	3.86001e-68	Neutrophil	Ltb4R
Loc108701233 [Provisional:Marco]	2.15911e-72	1.26217	0.485	0.002	4.679e-68	Neutrophil	Loc108701233 [Provisional:Marco]
Vsir	2.9805e-72	1.38832	0.697	0.032	6.45903e-68	Neutrophil	Vsir
Slco2B1	1.00099e-70	0.807652	0.515	0.006	2.16926e-66	Neutrophil	Slco2B1
Ptpn6	4.13133e-70	1.29784	0.742	0.045	8.953e-66	Neutrophil	Ptpn6
Loc108718460	5.67857e-70	1.74911	0.47	0.002	1.2306e-65	Neutrophil	Loc108718460
Ptgr1.1	6.71931e-70	1.92955	0.939	0.116	1.45614e-65	Neutrophil	Ptgr1.1
Serpinb1	7.81233e-70	1.51869	0.727	0.044	1.69301e-65	Neutrophil	Serpinb1
Mpo	1.03045e-68	4.65596	0.561	0.014	2.23308e-64	Neutrophil	Mpo
Hk2	2.08019e-68	1.78362	0.591	0.018	4.50797e-64	Neutrophil	Hk2
Mgc82347	5.22949e-68	1.46362	0.636	0.027	1.13328e-63	Neutrophil	Mgc82347
Cat.3	9.18144e-68	2.018	0.682	0.038	1.98971e-63	Neutrophil	Cat.3
Loc108713842 [Provisional:Ifitm3]	9.23206e-68	1.85964	0.47	0.003	2.00068e-63	Neutrophil	Loc108713842 [Provisional:Ifitm3]
Loc108706902	1.47077e-67	0.966266	0.455	0.002	3.1873e-63	Neutrophil	Loc108706902
Rac2	1.36026e-65	2.19108	0.985	0.112	2.94782e-61	Neutrophil	Rac2
Spib	2.13236e-65	2.17265	0.879	0.101	4.62103e-61	Neutrophil	Spib
C1Qc	2.93871e-65	1.87636	0.439	0.002	6.36849e-61	Neutrophil	C1Qc
Loc108702236 [Provisional:Marco]	3.01825e-65	0.923394	0.455	0.003	6.54086e-61	Neutrophil	Loc108702236 [Provisional:Marco]
Dnase2B	3.60471e-65	0.925876	0.455	0.003	7.81178e-61	Neutrophil	Dnase2B
Lacc1	1.4669e-64	1.96841	0.773	0.062	3.17892e-60	Neutrophil	Lacc1
Loc108717625	4.54533e-64	4.09658	0.545	0.017	9.85019e-60	Neutrophil	Loc108717625
Sla	1.23705e-63	1.64358	0.742	0.053	2.6808e-59	Neutrophil	Sla
Tcn2	1.53423e-63	2.38938	0.939	0.156	3.32484e-59	Neutrophil	Tcn2
Il10Ra	2.89309e-63	1.26708	0.606	0.026	6.26962e-59	Neutrophil	Il10Ra
Loc108707833 [Provisional:Cd200]	1.3179e-62	1.05953	0.5	0.011	2.85602e-58	Neutrophil	Loc108707833 [Provisional:Cd200]
Alox5	2.33729e-62	0.674893	0.5	0.011	5.06513e-58	Neutrophil	Alox5
Loc108718220 [Provisional:Ccl11]	2.81914e-62	1.50416	0.545	0.017	6.10936e-58	Neutrophil	Loc108718220 [Provisional:Ccl11]
Coro1A	1.41381e-61	1.82393	0.848	0.086	3.06386e-57	Neutrophil	Coro1A
Arg1	2.22435e-61	3.60707	0.712	0.056	4.82039e-57	Neutrophil	Arg1
Xb5776174.S [Provisional:5430427O19Rik]	1.52425e-60	0.592721	0.409	0.002	3.3032e-56	Neutrophil	Xb5776174.S [Provisional:5430427O19Rik]
Art5	1.57126e-60	1.24487	0.409	0.002	3.40507e-56	Neutrophil	Art5
Ido1	1.61971e-60	0.987554	0.409	0.002	3.51006e-56	Neutrophil	Ido1
Fcn1	1.66964e-60	2.62622	0.409	0.002	3.61828e-56	Neutrophil	Fcn1
Dapp1	2.63884e-60	1.2349	0.591	0.027	5.71863e-56	Neutrophil	Dapp1
Plxnc1	8.03531e-59	0.770804	0.455	0.008	1.74133e-54	Neutrophil	Plxnc1
Als2Cl	8.68976e-59	0.843984	0.439	0.006	1.88316e-54	Neutrophil	Als2Cl
Plek	1.32817e-58	1.42151	0.697	0.05	2.87828e-54	Neutrophil	Plek
Mmp13	3.1309e-58	1.053	0.379	0	6.78497e-54	Neutrophil	Mmp13
Slc7A7	2.72717e-57	1.90091	0.773	0.089	5.91005e-53	Neutrophil	Slc7A7
Nckap1L	4.52462e-57	0.86487	0.606	0.035	9.80531e-53	Neutrophil	Nckap1L
Lgals9C	1.97784e-56	2.16502	0.803	0.101	4.28618e-52	Neutrophil	Lgals9C
Adap2	3.64046e-56	1.37095	0.864	0.115	7.88924e-52	Neutrophil	Adap2
Epb41L3	3.76973e-56	1.57143	0.712	0.068	8.16939e-52	Neutrophil	Epb41L3
Xelaev18011349M	1.73925e-55	1.08745	0.591	0.033	3.76913e-51	Neutrophil	Xelaev18011349M
Loc108709640 [Provisional:Ccl4L1]	1.89646e-55	2.32842	0.652	0.05	4.10981e-51	Neutrophil	Loc108709640 [Provisional:Ccl4L1]
Il18Rap	3.91372e-55	1.95637	0.758	0.079	8.48142e-51	Neutrophil	Il18Rap
Fermt3	4.77639e-55	1.13779	0.803	0.076	1.03509e-50	Neutrophil	Fermt3
Mitf	9.30232e-55	0.775697	0.47	0.014	2.01591e-50	Neutrophil	Mitf
Skap2	3.40958e-54	1.72683	0.879	0.136	7.3889e-50	Neutrophil	Skap2
Loc108715797 [Provisional:Rac2]	8.44105e-54	1.23306	0.697	0.057	1.82926e-49	Neutrophil	Loc108715797 [Provisional:Rac2]
Ggh.2	1.30446e-53	1.79064	0.758	0.086	2.8269e-49	Neutrophil	Ggh.2
Loc108707864 [Provisional:Morc3]	1.42635e-53	0.867566	0.348	0	3.09104e-49	Neutrophil	Loc108707864 [Provisional:Morc3]
Loc108711763	1.42635e-53	0.514224	0.348	0	3.09104e-49	Neutrophil	Loc108711763
Tkt	4.0043e-53	3.00613	0.848	0.144	8.67771e-49	Neutrophil	Tkt
Fxyd5	6.55281e-52	1.12628	0.712	0.07	1.42006e-47	Neutrophil	Fxyd5
Ogfrl1	2.63531e-51	0.61859	0.379	0.005	5.71097e-47	Neutrophil	Ogfrl1
Loc108716610	2.95834e-51	1.60646	0.848	0.132	6.41102e-47	Neutrophil	Loc108716610
C1Qb	2.9822e-51	0.774751	0.333	0	6.46273e-47	Neutrophil	C1Qb
Slc2A6	4.21656e-51	1.03879	0.621	0.047	9.1377e-47	Neutrophil	Slc2A6
Ndrg1	9.96719e-51	2.34915	0.879	0.157	2.15999e-46	Neutrophil	Ndrg1
Apoc1	4.81997e-50	5.37983	0.818	0.142	1.04454e-45	Neutrophil	Apoc1
Ncf1	6.10411e-50	2.37731	0.561	0.038	1.32282e-45	Neutrophil	Ncf1
Ppm1J	8.62849e-50	0.779247	0.485	0.021	1.86988e-45	Neutrophil	Ppm1J
Grn	3.34831e-49	2.45678	0.985	0.319	7.25612e-45	Neutrophil	Grn
Cst7	1.42973e-48	1.02754	0.652	0.053	3.09836e-44	Neutrophil	Cst7
Xelaev18014725M	2.13526e-48	0.739866	0.439	0.015	4.62732e-44	Neutrophil	Xelaev18014725M
Loc108697613	2.28452e-48	1.66016	0.652	0.064	4.95079e-44	Neutrophil	Loc108697613
Ptafr	2.42776e-48	3.30258	1	0.362	5.2612e-44	Neutrophil	Ptafr
Retsat	4.14311e-48	1.7074	0.758	0.106	8.97854e-44	Neutrophil	Retsat
Snx10	5.48808e-48	1.80515	0.788	0.123	1.18932e-43	Neutrophil	Snx10
Fcrg	6.6724e-48	1.53323	0.864	0.154	1.44598e-43	Neutrophil	Fcrg
Fmnl1	3.58447e-47	0.810184	0.515	0.029	7.76791e-43	Neutrophil	Fmnl1
Hcls1	5.54442e-47	1.09394	0.636	0.057	1.20153e-42	Neutrophil	Hcls1
Gpd1	6.35574e-47	2.07122	0.803	0.141	1.37735e-42	Neutrophil	Gpd1
Ncf2	1.25171e-46	0.855548	0.303	0	2.71257e-42	Neutrophil	Ncf2
Loc108713328 [Provisional:Csf2Rb]	1.25171e-46	0.642478	0.303	0	2.71257e-42	Neutrophil	Loc108713328 [Provisional:Csf2Rb]
Lyz	1.45227e-46	0.682991	0.318	0.002	3.14721e-42	Neutrophil	Lyz
Lyn	2.11355e-46	0.868767	0.47	0.023	4.58028e-42	Neutrophil	Lyn
Smpdl3A	2.98815e-46	1.57055	0.712	0.089	6.47561e-42	Neutrophil	Smpdl3A
Bpi.4	1.07582e-45	0.761135	0.5	0.03	2.33142e-41	Neutrophil	Bpi.4
Loc108696140 [Provisional:Gsto1]	1.29644e-45	0.795635	0.409	0.014	2.80951e-41	Neutrophil	Loc108696140 [Provisional:Gsto1]
Slc37A2	2.56527e-45	0.896417	0.545	0.042	5.5592e-41	Neutrophil	Slc37A2
Cndp2	3.24473e-45	2.95785	0.955	0.309	7.03166e-41	Neutrophil	Cndp2
Plscr4	6.96284e-45	0.695746	0.394	0.012	1.50892e-40	Neutrophil	Plscr4
Cpvl	1.73361e-44	0.743674	0.545	0.041	3.7569e-40	Neutrophil	Cpvl
Xb990428.L [Provisional:Ifitm3]	2.13341e-44	1.38074	0.318	0.003	4.62332e-40	Neutrophil	Xb990428.L [Provisional:Ifitm3]
Aif1L	2.38457e-44	0.752576	0.379	0.011	5.1676e-40	Neutrophil	Aif1L
Xelaev18035512M	2.51352e-44	0.842398	0.288	0	5.44705e-40	Neutrophil	Xelaev18035512M
Loc108697094	4.62679e-44	0.556588	0.303	0.002	1.00267e-39	Neutrophil	Loc108697094
Aoah	4.75679e-44	0.65504	0.424	0.017	1.03084e-39	Neutrophil	Aoah
Loc108711821 [Provisional:Cd68]1	7.34534e-44	2.08066	0.939	0.277	1.59181e-39	Neutrophil	Loc108711821 [Provisional:Cd68]
Ctss	1.09074e-43	2.15967	0.924	0.263	2.36374e-39	Neutrophil	Ctss
Fyb	1.11298e-43	0.778899	0.47	0.026	2.41194e-39	Neutrophil	Fyb
Irak2	1.12261e-43	0.781711	0.439	0.021	2.43281e-39	Neutrophil	Irak2
Loc108707982 [Provisional:Il5Ra]	1.45054e-43	0.653321	0.364	0.009	3.14345e-39	Neutrophil	Loc108707982 [Provisional:Il5Ra]
Loc108707728 [Provisional:Il18R1]	2.69478e-43	0.514539	0.364	0.009	5.83985e-39	Neutrophil	Loc108707728 [Provisional:Il18R1]
Asah1	2.95949e-43	2.18472	0.924	0.287	6.41352e-39	Neutrophil	Asah1
Ctsc	3.87644e-43	2.33404	0.97	0.352	8.40064e-39	Neutrophil	Ctsc
Lrp1	1.61547e-42	1.06701	0.545	0.047	3.50088e-38	Neutrophil	Lrp1
Gstt1	1.65017e-42	2.4881	0.803	0.175	3.57609e-38	Neutrophil	Gstt1
Xb5733233	1.95769e-42	2.27707	0.955	0.284	4.24251e-38	Neutrophil	Xb5733233
Loc108711666 [Provisional:Clec4M]	2.13653e-42	0.888556	0.394	0.015	4.63006e-38	Neutrophil	Loc108711666 [Provisional:Clec4M]
Timp-1	1.78419e-41	4.15613	1	0.496	3.86651e-37	Neutrophil	Timp-1
Rarres1	2.42391e-41	1.5181	0.682	0.103	5.25286e-37	Neutrophil	Rarres1
Dock2	7.59697e-41	0.57521	0.424	0.021	1.64634e-36	Neutrophil	Dock2
Sh3Bgrl	1.78245e-40	1.08764	0.788	0.136	3.86275e-36	Neutrophil	Sh3Bgrl
Kmo	4.11897e-40	0.650439	0.424	0.023	8.92621e-36	Neutrophil	Kmo
Loc108713110 [Provisional:Tfec]	5.24106e-40	0.480037	0.303	0.005	1.13579e-35	Neutrophil	Loc108713110 [Provisional:Tfec]
Psap	6.27941e-40	3.22594	1	0.654	1.36081e-35	Neutrophil	Psap
Prtn3	8.89582e-40	4.07886	0.288	0.003	1.92781e-35	Neutrophil	Prtn3
Xetrov90007547M	9.17172e-40	1.08154	0.348	0.011	1.9876e-35	Neutrophil	Xetrov90007547M
Loc108717053	9.73957e-40	0.573632	0.303	0.005	2.11066e-35	Neutrophil	Loc108717053
Loc108701595 [Provisional:Igsf6]	9.74566e-40	0.368299	0.258	0	2.11198e-35	Neutrophil	Loc108701595 [Provisional:Igsf6]
Dpepe	1.23202e-39	1.87659	0.818	0.194	2.66992e-35	Neutrophil	Dpepe
Loc100492643	1.95011e-39	0.26774	0.273	0.002	4.22608e-35	Neutrophil	Loc100492643
Fabp3	4.28467e-39	2.73834	0.864	0.239	9.28531e-35	Neutrophil	Fabp3
Pstpip2	5.30667e-39	0.4174	0.333	0.009	1.15001e-34	Neutrophil	Pstpip2
Loc108698107 [Provisional:Cfp]	5.90533e-39	1.12534	0.5	0.044	1.27974e-34	Neutrophil	Loc108698107 [Provisional:Cfp]
Xb17329844	1.84308e-38	0.834167	0.318	0.008	3.99414e-34	Neutrophil	Xb17329844
Loc108711163 [Provisional:Il17Rel]	5.61843e-38	0.72593	0.424	0.026	1.21757e-33	Neutrophil	Loc108711163 [Provisional:Il17Rel]
Kctd12	5.63309e-38	1.10331	0.621	0.083	1.22075e-33	Neutrophil	Kctd12
Stk4	8.45166e-38	0.943596	0.621	0.083	1.83156e-33	Neutrophil	Stk4
Loc108703960	9.68044e-38	1.2982	0.788	0.153	2.09785e-33	Neutrophil	Loc108703960
Tnf	1.03364e-37	0.931137	0.409	0.023	2.23999e-33	Neutrophil	Tnf
Efhd1	1.742e-37	1.40489	0.864	0.234	3.77508e-33	Neutrophil	Efhd1
Slc11A1	1.81696e-37	0.468222	0.273	0.003	3.93754e-33	Neutrophil	Slc11A1
Xb5901009	7.70711e-37	0.865733	0.652	0.094	1.67021e-32	Neutrophil	Xb5901009
Acsl41	1.38029e-36	2.05271	0.985	0.443	2.99123e-32	Neutrophil	Acsl4
Mmp9.1	7.674e-36	2.75046	0.288	0.006	1.66303e-31	Neutrophil	Mmp9.1
Csf3R	7.87215e-36	0.863683	0.288	0.006	1.70597e-31	Neutrophil	Csf3R
Acy1.1	1.63699e-35	1.00605	0.636	0.095	3.54751e-31	Neutrophil	Acy1.1
Dhrs11	1.68768e-35	1.19225	0.606	0.089	3.65737e-31	Neutrophil	Dhrs11
Oaz1	1.84064e-35	1.29768	1	0.977	3.98885e-31	Neutrophil	Oaz1
Faah.2	2.31305e-35	0.407618	0.273	0.005	5.01262e-31	Neutrophil	Faah.2
Wdfy4	2.43804e-35	0.629931	0.394	0.024	5.28348e-31	Neutrophil	Wdfy4
Rgs18	3.30079e-35	0.548324	0.409	0.026	7.15313e-31	Neutrophil	Rgs18
Loc108719422 [Provisional:Tg]	4.668e-35	0.486711	0.258	0.003	1.0116e-30	Neutrophil	Loc108719422 [Provisional:Tg]
Lsp11	5.21094e-35	1.86414	1	0.631	1.12926e-30	Neutrophil	Lsp1
Cfb1	6.30379e-35	2.23911	0.727	0.145	1.36609e-30	Neutrophil	Cfb
Napsa	7.13427e-35	0.844182	0.606	0.082	1.54607e-30	Neutrophil	Napsa
Slc15A4	9.9011e-35	0.70292	0.53	0.062	2.14567e-30	Neutrophil	Slc15A4
Rgs10	1.48651e-34	0.824955	0.5	0.051	3.22141e-30	Neutrophil	Rgs10
Actb1	1.6662e-34	1.77049	1	0.989	3.61083e-30	Neutrophil	Actb
Vav1	1.97631e-34	0.511102	0.394	0.024	4.28286e-30	Neutrophil	Vav1
Chit1	2.83944e-34	1.69527	0.424	0.033	6.15334e-30	Neutrophil	Chit1
Itgb2	4.39917e-34	0.508935	0.424	0.03	9.53343e-30	Neutrophil	Itgb2
Ptprc	1.03589e-33	0.888175	0.485	0.047	2.24489e-29	Neutrophil	Ptprc
Anxa41	1.54526e-33	1.90192	0.985	0.678	3.34872e-29	Neutrophil	Anxa4
Crp.1	1.58561e-33	0.38128	0.273	0.006	3.43618e-29	Neutrophil	Crp.1
P2Ry12	3.10971e-33	0.371781	0.258	0.005	6.73906e-29	Neutrophil	P2Ry12
Atp6V1G11	3.48852e-33	2.25416	0.955	0.587	7.55996e-29	Neutrophil	Atp6V1G1
Xb22061511	1.7813e-32	0.745383	0.333	0.017	3.86025e-28	Neutrophil	Xb22061511
Arhgap30	1.93533e-32	0.594337	0.318	0.014	4.19406e-28	Neutrophil	Arhgap30
Loc108717082	2.08418e-32	0.564762	0.394	0.029	4.51662e-28	Neutrophil	Loc108717082
Loc108708667	3.78366e-32	0.719785	0.303	0.012	8.19956e-28	Neutrophil	Loc108708667
Cybc1	4.53494e-32	0.829677	0.5	0.059	9.82767e-28	Neutrophil	Cybc1
Fcho1	4.93757e-32	0.577666	0.348	0.02	1.07002e-27	Neutrophil	Fcho1
Fabp4	1.0917e-31	2.5053	0.712	0.174	2.36583e-27	Neutrophil	Fabp4
Bend4	1.54167e-31	0.484923	0.318	0.015	3.34096e-27	Neutrophil	Bend4
Lamp1	1.58639e-31	1.58916	0.985	0.678	3.43787e-27	Neutrophil	Lamp1
Rassf2	1.82939e-31	1.0343	0.697	0.145	3.96447e-27	Neutrophil	Rassf2
Loc108705008 [Provisional:Vav1]	1.86638e-31	0.653677	0.348	0.021	4.04463e-27	Neutrophil	Loc108705008 [Provisional:Vav1]
Plin2	3.01888e-31	2.49604	0.985	0.691	6.54222e-27	Neutrophil	Plin2
Ctsb	4.56068e-31	2.68663	0.985	0.776	9.88344e-27	Neutrophil	Ctsb
Myo1F	5.23062e-31	0.448155	0.288	0.011	1.13353e-26	Neutrophil	Myo1F
Card11	8.67524e-31	0.585016	0.379	0.027	1.88001e-26	Neutrophil	Card11
Atp6V0D2	1.13003e-30	0.61618	0.273	0.009	2.4489e-26	Neutrophil	Atp6V0D2
Tprg1	2.42816e-30	0.912811	0.697	0.151	5.26206e-26	Neutrophil	Tprg1
Sgpp1	2.45535e-30	0.560994	0.394	0.033	5.32098e-26	Neutrophil	Sgpp1
Il6R	2.704e-30	0.464062	0.273	0.009	5.85984e-26	Neutrophil	Il6R
Xb221645521	6.03077e-30	2.19536	0.985	0.79	1.30693e-25	Neutrophil	Xb22164552
Prdx52	1.3026e-29	1.7002	0.955	0.434	2.82286e-25	Neutrophil	Prdx5
Plcg2	4.1841e-29	0.671355	0.515	0.068	9.06736e-25	Neutrophil	Plcg2
Cd632	4.55982e-29	1.63441	0.985	0.735	9.88158e-25	Neutrophil	Cd63
Rab20	5.06687e-29	0.734493	0.545	0.083	1.09804e-24	Neutrophil	Rab20
Gapdh	5.61661e-29	1.66818	0.985	0.702	1.21718e-24	Neutrophil	Gapdh
Hck	6.82071e-29	0.325982	0.303	0.015	1.47812e-24	Neutrophil	Hck
Ctsz1	8.23032e-29	1.63571	0.955	0.57	1.78359e-24	Neutrophil	Ctsz
Loc108713903 [Provisional:Ccdc88A]	1.40313e-28	0.704103	0.439	0.05	3.04072e-24	Neutrophil	Loc108713903 [Provisional:Ccdc88A]
Was	1.53212e-28	0.717375	0.53	0.073	3.32026e-24	Neutrophil	Was
Txn2	2.3765e-28	2.03829	0.955	0.381	5.1501e-24	Neutrophil	Txn
Slc26A5	3.73859e-28	0.788074	0.515	0.079	8.1019e-24	Neutrophil	Slc26A5
Gpr84	4.47449e-28	0.636711	0.348	0.027	9.69667e-24	Neutrophil	Gpr84
Scimp	4.85789e-28	0.434137	0.348	0.026	1.05275e-23	Neutrophil	Scimp
Slc40A1	7.18638e-28	3.18294	0.818	0.348	1.55736e-23	Neutrophil	Slc40A1
Syk	7.38424e-28	0.45349	0.318	0.02	1.60024e-23	Neutrophil	Syk
Loc108698157 [Provisional:Fcn1]	1.27505e-27	1.61357	0.318	0.021	2.76317e-23	Neutrophil	Loc108698157 [Provisional:Fcn1]
Pgd	1.40155e-27	1.95899	0.864	0.345	3.03729e-23	Neutrophil	Pgd
Loc108706143	2.13201e-27	1.55104	0.424	0.048	4.62028e-23	Neutrophil	Loc108706143
Dock111	2.42775e-27	0.454587	0.348	0.027	5.26118e-23	Neutrophil	Dock11
Rgcc	3.56302e-27	1.78066	0.788	0.248	7.72143e-23	Neutrophil	Rgcc
Batf3	4.95299e-27	0.752939	0.364	0.032	1.07336e-22	Neutrophil	Batf3
Amt	5.26992e-27	0.952089	0.5	0.077	1.14205e-22	Neutrophil	Amt
Dock8	8.72779e-27	0.719922	0.606	0.118	1.8914e-22	Neutrophil	Dock8
Scd	1.11366e-26	0.643613	0.333	0.026	2.41341e-22	Neutrophil	Scd
Cd28	1.16836e-26	0.475104	0.258	0.011	2.53194e-22	Neutrophil	Cd28
Renbp	1.50409e-26	1.05601	0.606	0.13	3.25951e-22	Neutrophil	Renbp
Lrch4	2.38475e-26	0.429073	0.333	0.026	5.168e-22	Neutrophil	Lrch4
Loc108711090	2.83086e-26	2.51707	0.758	0.218	6.13475e-22	Neutrophil	Loc108711090
Hsd17B141	3.05622e-26	0.619975	0.424	0.051	6.62314e-22	Neutrophil	Hsd17B14
Selenow2	3.79142e-26	2.54232	0.5	0.085	8.21639e-22	Neutrophil	Selenow2
Celf2	4.22573e-26	0.510032	0.394	0.039	9.15758e-22	Neutrophil	Celf2
Lbh2	4.95759e-26	1.48277	0.97	0.443	1.07436e-21	Neutrophil	Lbh
Bcl2L101	5.45028e-26	1.70179	0.97	0.652	1.18113e-21	Neutrophil	Bcl2L10
Xb5960519	5.49265e-26	0.564823	0.379	0.036	1.19031e-21	Neutrophil	Xb5960519
Pepd	7.8923e-26	0.973838	0.833	0.295	1.71034e-21	Neutrophil	Pepd
Tankl	1.42462e-25	1.0174	0.621	0.133	3.0873e-21	Neutrophil	Tankl
Mettl7A.2	2.08467e-25	0.504627	0.348	0.032	4.51768e-21	Neutrophil	Mettl7A.2
Tspan361	2.36187e-25	2.05154	0.909	0.418	5.1184e-21	Neutrophil	Tspan36
Smox1	2.38609e-25	1.26271	0.939	0.463	5.17089e-21	Neutrophil	Smox
Anxa1.11	2.46902e-25	1.32168	0.864	0.292	5.35062e-21	Neutrophil	Anxa1.1
Loc108709680 [Provisional:Tmsb4X]1	2.99166e-25	1.41567	1	0.793	6.48322e-21	Neutrophil	Loc108709680 [Provisional:Tmsb4X]
Sdc42	3.27369e-25	2.09127	0.97	0.685	7.09442e-21	Neutrophil	Sdc4
Pstpip1	3.52733e-25	0.300581	0.273	0.015	7.64407e-21	Neutrophil	Pstpip1
Alas1	3.812e-25	1.31755	0.848	0.349	8.26099e-21	Neutrophil	Alas1
Slc36A1	4.81752e-25	0.475959	0.455	0.062	1.044e-20	Neutrophil	Slc36A1
Bin2	5.07592e-25	0.507173	0.364	0.033	1.1e-20	Neutrophil	Bin2
Naga	1.38354e-24	0.921871	0.636	0.151	2.99827e-20	Neutrophil	Naga
Cd38	1.765e-24	1.00605	0.439	0.065	3.82493e-20	Neutrophil	Cd38
Gmfg	2.44058e-24	1.55607	0.939	0.564	5.28899e-20	Neutrophil	Gmfg
Rab7B	2.74412e-24	0.45977	0.288	0.02	5.94679e-20	Neutrophil	Rab7B
Rel	2.8974e-24	0.582101	0.394	0.047	6.27896e-20	Neutrophil	Rel
Npl	3.28295e-24	1.7752	0.742	0.248	7.11449e-20	Neutrophil	Npl
Cotl11	3.3455e-24	1.29367	0.924	0.483	7.25003e-20	Neutrophil	Cotl1
Arpc21	4.32493e-24	1.11253	1	0.861	9.37255e-20	Neutrophil	Arpc2
Npc21	5.50756e-24	2.08253	0.97	0.782	1.19354e-19	Neutrophil	Npc2
Itm2A1	7.37736e-24	1.4467	0.985	0.849	1.59875e-19	Neutrophil	Itm2A
Entpd2	8.07124e-24	0.621622	0.47	0.073	1.74912e-19	Neutrophil	Entpd2
Arpc1B	8.95846e-24	1.24474	0.985	0.744	1.94139e-19	Neutrophil	Arpc1B
Dbi2	1.07485e-23	1.24236	1	0.92	2.32931e-19	Neutrophil	Dbi
Loc108714705 [Provisional:Arpc4]	1.08586e-23	1.29118	0.939	0.637	2.35316e-19	Neutrophil	Loc108714705 [Provisional:Arpc4]
Loc108717158 [Provisional:Ccl11]	1.08894e-23	0.512122	0.303	0.023	2.35985e-19	Neutrophil	Loc108717158 [Provisional:Ccl11]
Ldhb	1.53573e-23	1.16636	0.939	0.416	3.32807e-19	Neutrophil	Ldhb
Cd823	1.79209e-23	0.897286	0.848	0.28	3.88364e-19	Neutrophil	Cd82
Gpx4	2.00315e-23	1.02941	1	0.947	4.34102e-19	Neutrophil	Gpx4
Atf5.21	2.07027e-23	1.74697	0.818	0.386	4.48648e-19	Neutrophil	Atf5.2
Mapkapk2	2.4345e-23	1.31545	0.742	0.245	5.2758e-19	Neutrophil	Mapkapk2
Pmp2	3.08966e-23	3.27188	0.803	0.324	6.6956e-19	Neutrophil	Pmp2
Tnfrsf91	3.24521e-23	1.49138	0.97	0.492	7.03269e-19	Neutrophil	Tnfrsf9
Slc39A1L	3.44179e-23	0.395273	0.318	0.029	7.4587e-19	Neutrophil	Slc39A1L
Atp6V1E11	4.19835e-23	1.2423	0.773	0.275	9.09824e-19	Neutrophil	Atp6V1E1
Loc1087094041	6.05256e-23	1.07718	0.909	0.343	1.31165e-18	Neutrophil	Loc108709404
Grap21	6.82398e-23	0.327698	0.273	0.018	1.47883e-18	Neutrophil	Grap2
Eepd1	7.37855e-23	0.501149	0.348	0.038	1.59901e-18	Neutrophil	Eepd1
Taldo1	8.10743e-23	1.95046	0.955	0.75	1.75696e-18	Neutrophil	Taldo1
Rap2B	9.1747e-23	1.04579	0.818	0.333	1.98825e-18	Neutrophil	Rap2B
Scarb1	1.5377e-22	0.684188	0.424	0.065	3.33236e-18	Neutrophil	Scarb1
Sulf21	1.75561e-22	0.664212	0.561	0.112	3.80459e-18	Neutrophil	Sulf2
Plcb2	3.04697e-22	0.391504	0.258	0.017	6.60308e-18	Neutrophil	Plcb2
Cfh	3.26851e-22	0.465357	0.273	0.02	7.08319e-18	Neutrophil	Cfh
Id2	3.35103e-22	1.25032	0.909	0.381	7.26201e-18	Neutrophil	Id2
Cebpb1	3.89206e-22	1.23001	0.909	0.439	8.43447e-18	Neutrophil	Cebpb
Unc13D	3.96907e-22	0.397347	0.288	0.023	8.60138e-18	Neutrophil	Unc13D
Atp6V0B1	4.24073e-22	1.05586	0.879	0.404	9.19009e-18	Neutrophil	Atp6V0B
Tmsb4X2	4.61542e-22	1.19955	1	0.873	1.00021e-17	Neutrophil	Tmsb4X
Cebpa	4.70668e-22	1.0221	0.439	0.073	1.01998e-17	Neutrophil	Cebpa
Pygl	5.58851e-22	1.46649	0.485	0.091	1.21109e-17	Neutrophil	Pygl
Fam49B	8.39154e-22	0.940804	0.758	0.259	1.81853e-17	Neutrophil	Fam49B
Plbd2	1.34807e-21	0.613646	0.424	0.067	2.92141e-17	Neutrophil	Plbd2
Blnk	1.59238e-21	0.496984	0.258	0.018	3.45084e-17	Neutrophil	Blnk
Psd4	1.74498e-21	0.578675	0.364	0.047	3.78154e-17	Neutrophil	Psd4
Cd86	1.78244e-21	0.981851	0.333	0.039	3.86273e-17	Neutrophil	Cd86
Sec24A	1.85917e-21	0.982976	0.773	0.297	4.02901e-17	Neutrophil	Sec24A
Itga4	1.86704e-21	0.750175	0.545	0.116	4.04605e-17	Neutrophil	Itga4
Cidec	1.90979e-21	0.451133	0.364	0.047	4.13872e-17	Neutrophil	Cidec
Agtrap	2.36484e-21	0.654127	0.561	0.124	5.12484e-17	Neutrophil	Agtrap
G6Pd	2.47041e-21	0.700947	0.364	0.047	5.35363e-17	Neutrophil	G6Pd
Prelid3B	2.50862e-21	0.924028	0.848	0.387	5.43643e-17	Neutrophil	Prelid3B
Plekha2	3.54308e-21	0.330041	0.258	0.018	7.67821e-17	Neutrophil	Plekha2
Ada	4.26262e-21	0.458232	0.303	0.029	9.23753e-17	Neutrophil	Ada
F13A1	5.28963e-21	0.443727	0.379	0.047	1.14632e-16	Neutrophil	F13A1
Lgmn1	5.32176e-21	1.67373	0.742	0.304	1.15328e-16	Neutrophil	Lgmn
Atp6V1C11	5.37307e-21	1.07385	0.803	0.365	1.1644e-16	Neutrophil	Atp6V1C1
Atp6V1F1	9.23651e-21	1.20371	0.924	0.575	2.00164e-16	Neutrophil	Atp6V1F
Cpne32	1.05871e-20	1.24794	0.924	0.507	2.29433e-16	Neutrophil	Cpne3
Xetrov90019634M	1.06425e-20	0.415202	0.303	0.03	2.30634e-16	Neutrophil	Xetrov90019634M
Irf8	1.11793e-20	0.559434	0.424	0.067	2.42266e-16	Neutrophil	Irf8
Prdx6	1.65158e-20	1.50043	0.955	0.676	3.57914e-16	Neutrophil	Prdx6
Mgc82327	2.18565e-20	1.31069	0.712	0.275	4.73651e-16	Neutrophil	Mgc82327
Pou2F2	2.20609e-20	0.46227	0.273	0.024	4.78081e-16	Neutrophil	Pou2F2
Atp6V1B2	2.29307e-20	0.876302	0.667	0.212	4.96931e-16	Neutrophil	Atp6V1B2
Actr31	3.40838e-20	1.07653	0.985	0.849	7.38631e-16	Neutrophil	Actr3
Loc495208 [Provisional:Ptprc]	3.63977e-20	0.332654	0.333	0.036	7.88775e-16	Neutrophil	Loc495208 [Provisional:Ptprc]
Prkcb	3.88093e-20	0.581614	0.455	0.08	8.41036e-16	Neutrophil	Prkcb
Cd59-Like	4.56939e-20	0.660345	0.455	0.083	9.90233e-16	Neutrophil	Cd59-Like
Arl10B	5.57316e-20	0.912197	0.773	0.316	1.20776e-15	Neutrophil	Arl10B
Bsg	5.85127e-20	1.15927	0.955	0.697	1.26803e-15	Neutrophil	Bsg
Loc108719104 [Provisional:Cox4I1]	6.24477e-20	0.572357	0.333	0.039	1.35331e-15	Neutrophil	Loc108719104 [Provisional:Cox4I1]
Alcam	7.38572e-20	0.546523	0.379	0.056	1.60056e-15	Neutrophil	Alcam
Sh3Bgrl31	9.02482e-20	1.12349	1	0.861	1.95577e-15	Neutrophil	Sh3Bgrl3
Loc108707432 [Provisional:Samsn1]	1.65252e-19	0.416359	0.258	0.021	3.58118e-15	Neutrophil	Loc108707432 [Provisional:Samsn1]
Atp6V0C3	1.68654e-19	1.19702	0.97	0.817	3.65489e-15	Neutrophil	Atp6V0C
Mgc75752	1.75547e-19	2.21736	0.955	0.788	3.80429e-15	Neutrophil	Mgc75752
Mob1B	3.53099e-19	0.464486	0.364	0.053	7.652e-15	Neutrophil	Mob1B
Xetrov90016595M	3.75998e-19	0.662268	0.424	0.074	8.14824e-15	Neutrophil	Xetrov90016595M
Il1B1	4.09867e-19	1.78066	0.894	0.449	8.88223e-15	Neutrophil	Il1B
Wipf1	4.22235e-19	0.62176	0.515	0.115	9.15026e-15	Neutrophil	Wipf1
Chst13	4.85729e-19	0.471318	0.273	0.027	1.05262e-14	Neutrophil	Chst13
Loc100036831 [Provisional:Arpc3]	5.20147e-19	1.09744	0.97	0.682	1.12721e-14	Neutrophil	Loc100036831 [Provisional:Arpc3]
Glb1L	5.35426e-19	0.829778	0.606	0.175	1.16032e-14	Neutrophil	Glb1L
Marchf32	5.78139e-19	1.02592	0.909	0.392	1.25288e-14	Neutrophil	Marchf3
Xtm4	8.27209e-19	0.642704	0.606	0.159	1.79264e-14	Neutrophil	Xtm4
Xb5871767.L [Provisional:Gatd3B]	1.22088e-18	1.09302	0.773	0.375	2.64578e-14	Neutrophil	Xb5871767.L [Provisional:Gatd3B]
Vapa	1.51074e-18	1.35501	0.818	0.47	3.27392e-14	Neutrophil	Vapa
Cd372	1.63319e-18	0.64134	0.636	0.172	3.53928e-14	Neutrophil	Cd37
Higd1A2	1.73527e-18	1.71059	0.985	0.767	3.7605e-14	Neutrophil	Higd1A
F3	4.11497e-18	0.435167	0.258	0.026	8.91755e-14	Neutrophil	F3
Me1	4.4601e-18	0.941568	0.682	0.269	9.66549e-14	Neutrophil	Me1
Dnase2	5.27672e-18	0.38002	0.303	0.038	1.14352e-13	Neutrophil	Dnase2
Map3K8	7.6133e-18	0.773642	0.545	0.147	1.64988e-13	Neutrophil	Map3K8
Tagap	7.63556e-18	0.57394	0.303	0.036	1.6547e-13	Neutrophil	Tagap
Dusp12	8.40481e-18	1.48102	0.985	0.775	1.82141e-13	Neutrophil	Dusp1
Arpc4	9.99128e-18	0.911742	0.985	0.604	2.16521e-13	Neutrophil	Arpc4
Atp6V0E13	1.12722e-17	1.0694	0.955	0.732	2.44279e-13	Neutrophil	Atp6V0E1
Uap1L1	1.55556e-17	0.706513	0.606	0.185	3.37106e-13	Neutrophil	Uap1L1
Ostf11	1.62086e-17	1.0294	0.924	0.499	3.51257e-13	Neutrophil	Ostf1
Gsn	1.73662e-17	0.942013	0.697	0.272	3.76343e-13	Neutrophil	Gsn
Bcap31	2.37478e-17	0.876109	0.833	0.437	5.14638e-13	Neutrophil	Bcap31
Bri31	4.81592e-17	0.947389	0.803	0.402	1.04366e-12	Neutrophil	Bri3
Rgs21	4.86494e-17	1.59811	0.788	0.356	1.05428e-12	Neutrophil	Rgs2
Ppp1R3C.1	5.07917e-17	0.754994	0.288	0.036	1.10071e-12	Neutrophil	Ppp1R3C.1
Cyth2	5.29861e-17	0.75011	0.576	0.165	1.14826e-12	Neutrophil	Cyth2
Tnip3	8.40986e-17	1.03916	0.288	0.038	1.8225e-12	Neutrophil	Tnip3
Rnaset21	1.15532e-16	0.624173	0.591	0.171	2.5037e-12	Neutrophil	Rnaset2
Traf1	1.19089e-16	0.551023	0.364	0.064	2.58078e-12	Neutrophil	Traf1
Xb22063241.L [Provisional:Ly6A2]	1.19196e-16	0.948163	0.455	0.103	2.5831e-12	Neutrophil	Xb22063241.L [Provisional:Ly6A2]
Selenop1	1.97465e-16	2.03559	0.758	0.387	4.27926e-12	Neutrophil	Selenop1
Gldc	2.25108e-16	0.329226	0.273	0.033	4.87831e-12	Neutrophil	Gldc
Pfn12	3.4872e-16	0.958536	1	0.909	7.5571e-12	Neutrophil	Pfn1
Atp6Ap2	4.67188e-16	0.903961	0.727	0.324	1.01244e-11	Neutrophil	Atp6Ap2
Atg3	4.95776e-16	0.816644	0.667	0.254	1.0744e-11	Neutrophil	Atg3
Loc108709183 [Provisional:Specc1]	5.18379e-16	0.415569	0.258	0.03	1.12338e-11	Neutrophil	Loc108709183 [Provisional:Specc1]
Serpine11	8.07642e-16	1.40518	0.545	0.153	1.75024e-11	Neutrophil	Serpine1
Comt	8.76208e-16	0.539381	0.5	0.13	1.89883e-11	Neutrophil	Comt
Metrnl	9.29659e-16	0.602324	0.515	0.141	2.01466e-11	Neutrophil	Metrnl
Loc108708362 [Provisional:Nfkbiz]	9.38707e-16	1.10516	0.803	0.383	2.03427e-11	Neutrophil	Loc108708362 [Provisional:Nfkbiz]
Adgre52	9.42654e-16	0.822652	0.591	0.172	2.04282e-11	Neutrophil	Adgre5
Loc108703050 [Provisional:Fam126B]	9.86784e-16	0.350569	0.288	0.041	2.13846e-11	Neutrophil	Loc108703050 [Provisional:Fam126B]
Loc108698154	1.14457e-15	0.286921	0.258	0.03	2.48039e-11	Neutrophil	Loc108698154
Cyp2R1	1.48124e-15	0.40871	0.333	0.056	3.20998e-11	Neutrophil	Cyp2R1
Gnpda11	1.56025e-15	1.00508	0.864	0.47	3.38122e-11	Neutrophil	Gnpda1
Sephs3	2.207e-15	1.0872	0.894	0.614	4.78278e-11	Neutrophil	Sephs3
Tmem144	3.42056e-15	0.417411	0.394	0.082	7.4127e-11	Neutrophil	Tmem144
Slc38A6	3.69883e-15	0.275755	0.273	0.036	8.01573e-11	Neutrophil	Slc38A6
Xb5965586.S [Provisional:Nfkbiz]	4.2218e-15	0.937255	0.773	0.362	9.14906e-11	Neutrophil	Xb5965586.S [Provisional:Nfkbiz]
Fmnl2-Like	4.59489e-15	0.416321	0.348	0.065	9.95758e-11	Neutrophil	Fmnl2-Like
Ets21	4.72302e-15	0.761241	0.667	0.247	1.02353e-10	Neutrophil	Ets2
Xb5740125.L [Provisional:Tspan3]1	5.38004e-15	0.293532	0.288	0.042	1.16591e-10	Neutrophil	Xb5740125.L [Provisional:Tspan3]
Bcl2L141	6.13391e-15	1.22909	0.909	0.573	1.32928e-10	Neutrophil	Bcl2L14
Aldoa3	6.17972e-15	1.04568	0.97	0.702	1.33921e-10	Neutrophil	Aldoa
Tpp1	7.07362e-15	0.98563	0.591	0.215	1.53292e-10	Neutrophil	Tpp1
Cap11	7.8351e-15	1.03575	0.939	0.661	1.69794e-10	Neutrophil	Cap1
Syne11	8.24164e-15	0.721827	0.455	0.115	1.78605e-10	Neutrophil	Syne1
Loc108698045	8.85447e-15	0.351135	0.394	0.08	1.91885e-10	Neutrophil	Loc108698045
Mlkl2	9.07349e-15	1.25446	0.848	0.469	1.96632e-10	Neutrophil	Mlkl
Atp6V0D1	9.21784e-15	0.723144	0.652	0.256	1.9976e-10	Neutrophil	Atp6V0D1
Inf21	9.27746e-15	0.563776	0.394	0.088	2.01052e-10	Neutrophil	Inf2
G0S21	1.06032e-14	1.44095	0.803	0.448	2.29782e-10	Neutrophil	G0S2
Osgin21	1.06232e-14	0.497325	0.47	0.123	2.30216e-10	Neutrophil	Osgin2
Cox7A22	1.07498e-14	0.729532	0.985	0.97	2.32959e-10	Neutrophil	Cox7A2
Atp6V1H	1.15221e-14	0.594845	0.606	0.213	2.49696e-10	Neutrophil	Atp6V1H
Tmem64	1.19522e-14	0.494878	0.348	0.068	2.59016e-10	Neutrophil	Tmem64
Adipor2	1.4353e-14	0.901516	0.758	0.378	3.11043e-10	Neutrophil	Adipor2
Gpr137B	1.47408e-14	0.48038	0.364	0.074	3.19449e-10	Neutrophil	Gpr137B
Birc21	1.52711e-14	1.11007	0.97	0.666	3.3094e-10	Neutrophil	Birc2
Gpr155	1.65669e-14	0.598842	0.485	0.141	3.59022e-10	Neutrophil	Gpr155
Prkcd	1.75163e-14	0.472367	0.364	0.076	3.79596e-10	Neutrophil	Prkcd
Rasa2	1.84674e-14	0.500336	0.424	0.103	4.00208e-10	Neutrophil	Rasa2
Gns	1.9266e-14	0.708703	0.591	0.198	4.17514e-10	Neutrophil	Gns
Fuca2	2.08378e-14	0.513946	0.485	0.135	4.51577e-10	Neutrophil	Fuca2
Loc1087073221	2.145e-14	1.12733	0.697	0.313	4.64844e-10	Neutrophil	Loc108707322
Lxn	2.77417e-14	0.530301	0.348	0.07	6.01191e-10	Neutrophil	Lxn
Loc108703274 [Provisional:Gaa]	2.77443e-14	0.285995	0.273	0.039	6.01246e-10	Neutrophil	Loc108703274 [Provisional:Gaa]
Xelaev18005230M	3.0048e-14	0.336745	0.258	0.035	6.5117e-10	Neutrophil	Xelaev18005230M
Rps6Ka31	3.06473e-14	0.65154	0.667	0.257	6.64157e-10	Neutrophil	Rps6Ka3
Hacd3	3.31801e-14	0.571207	0.636	0.225	7.19046e-10	Neutrophil	Hacd3
Cib1	3.76411e-14	0.610419	0.621	0.224	8.1572e-10	Neutrophil	Cib1
Irak4	5.04372e-14	0.379563	0.47	0.124	1.09302e-09	Neutrophil	Irak4
Anxa51	5.04805e-14	0.839099	0.833	0.446	1.09396e-09	Neutrophil	Anxa5
Rnasek1	5.0534e-14	0.839393	0.864	0.522	1.09512e-09	Neutrophil	Rnasek
Arpc52	5.20958e-14	0.921447	0.985	0.69	1.12897e-09	Neutrophil	Arpc5
Atp8A1	5.79951e-14	0.573467	0.333	0.064	1.25681e-09	Neutrophil	Atp8A1
Gyg1	6.10778e-14	0.388914	0.333	0.065	1.32362e-09	Neutrophil	Gyg1
Hkdc11	7.34521e-14	1.02756	0.727	0.334	1.59178e-09	Neutrophil	Hkdc1
Por	7.77046e-14	0.790664	0.727	0.377	1.68394e-09	Neutrophil	Por
Ptpre	9.07669e-14	0.846619	0.727	0.346	1.96701e-09	Neutrophil	Ptpre
Sdcbp1	9.5638e-14	0.804283	0.939	0.613	2.07257e-09	Neutrophil	Sdcbp
Tcirg1	9.70068e-14	0.349003	0.288	0.047	2.10223e-09	Neutrophil	Tcirg1
Grk6	1.08833e-13	0.445812	0.394	0.092	2.35851e-09	Neutrophil	Grk6
Mafb1	1.30255e-13	0.957205	0.773	0.398	2.82276e-09	Neutrophil	Mafb
Osgin1	1.5455e-13	0.456494	0.273	0.042	3.34926e-09	Neutrophil	Osgin1
Tnfaip3	1.81097e-13	0.684489	0.606	0.225	3.92454e-09	Neutrophil	Tnfaip3
Rdh16	2.05729e-13	0.669807	0.288	0.05	4.45835e-09	Neutrophil	Rdh16
Kif21A	2.11747e-13	0.594155	0.394	0.095	4.58878e-09	Neutrophil	Kif21A
Tnip22	2.319e-13	1.12086	0.803	0.415	5.02549e-09	Neutrophil	Tnip2
Pgls	2.3212e-13	0.534021	0.439	0.123	5.03027e-09	Neutrophil	Pgls
Scpep11	2.45207e-13	0.817992	0.727	0.343	5.31388e-09	Neutrophil	Scpep1
Arsb	2.57431e-13	0.482014	0.379	0.088	5.57878e-09	Neutrophil	Arsb
Azin21	3.07604e-13	1.367	0.818	0.461	6.66609e-09	Neutrophil	Azin2
Loc108718425	3.29939e-13	0.529984	0.379	0.088	7.1501e-09	Neutrophil	Loc108718425
Igf2R	4.57432e-13	0.54192	0.47	0.145	9.91302e-09	Neutrophil	Igf2R
Gm2A	5.70441e-13	0.581526	0.455	0.13	1.2362e-08	Neutrophil	Gm2A
Ap1S2	6.05557e-13	0.575485	0.591	0.225	1.3123e-08	Neutrophil	Ap1S2
Lta4H	7.55884e-13	1.65487	0.576	0.245	1.63808e-08	Neutrophil	Lta4H
Slc27A4	9.35819e-13	1.03068	0.545	0.21	2.02801e-08	Neutrophil	Slc27A4
Nr4A2	1.02589e-12	1.23484	0.394	0.106	2.2232e-08	Neutrophil	Nr4A2
Acp5	1.34139e-12	0.734905	0.758	0.377	2.90693e-08	Neutrophil	Acp5
Gpt	1.42841e-12	0.43185	0.379	0.095	3.0955e-08	Neutrophil	Gpt
Dbnl	1.5859e-12	0.762006	0.682	0.3	3.43681e-08	Neutrophil	Dbnl
Upp21	1.76598e-12	0.604401	0.318	0.067	3.82705e-08	Neutrophil	Upp2
Slc29A3	1.87648e-12	0.481516	0.303	0.062	4.06653e-08	Neutrophil	Slc29A3
Stom2	1.91037e-12	1.26188	0.879	0.69	4.13996e-08	Neutrophil	Stom
Hexb1	2.0374e-12	0.706011	0.545	0.198	4.41524e-08	Neutrophil	Hexb
Atp6V1D1	2.17591e-12	0.827636	0.803	0.477	4.71542e-08	Neutrophil	Atp6V1D
Crybb2	2.40249e-12	0.414999	0.273	0.047	5.20644e-08	Neutrophil	Crybb2
Slc25A34	2.60043e-12	0.462144	0.333	0.073	5.63539e-08	Neutrophil	Slc25A34
Capza21	2.98424e-12	0.745032	0.97	0.823	6.46715e-08	Neutrophil	Capza2
Padi2	3.23303e-12	0.730459	0.273	0.05	7.00629e-08	Neutrophil	Padi2
Mapkapk32	3.23759e-12	0.732093	0.803	0.434	7.01619e-08	Neutrophil	Mapkapk3
Mlx	3.24001e-12	0.741052	0.879	0.587	7.02144e-08	Neutrophil	Mlx
Zfp361	3.26411e-12	1.16879	0.985	0.717	7.07365e-08	Neutrophil	Zfp36
Tank1	3.30071e-12	0.612304	0.545	0.189	7.15298e-08	Neutrophil	Tank
Glmp1	3.38598e-12	0.697942	0.53	0.194	7.33776e-08	Neutrophil	Glmp
Tsc22D2	3.86325e-12	0.407234	0.318	0.068	8.37205e-08	Neutrophil	Tsc22D2
Carhsp11	3.951e-12	0.548977	0.636	0.265	8.56221e-08	Neutrophil	Carhsp1
Gpx1	4.16173e-12	1.15767	0.924	0.605	9.01889e-08	Neutrophil	Gpx1
Loc108713333 [Provisional:Icam5]	5.417e-12	0.512522	0.394	0.109	1.17392e-07	Neutrophil	Loc108713333 [Provisional:Icam5]
Loc108697440	6.47199e-12	1.22384	0.439	0.127	1.40255e-07	Neutrophil	Loc108697440
Mtfp1	7.03214e-12	0.3885	0.394	0.104	1.52393e-07	Neutrophil	Mtfp1
Unc93B12	8.3453e-12	0.687466	0.758	0.396	1.80851e-07	Neutrophil	Unc93B1
Csrnp11	8.8558e-12	0.955152	0.894	0.646	1.91914e-07	Neutrophil	Csrnp1
Serp11	9.44672e-12	0.675285	0.621	0.272	2.0472e-07	Neutrophil	Serp1
Loc108699562 [Provisional:Lalba]	1.15633e-11	0.483212	0.333	0.079	2.50588e-07	Neutrophil	Loc108699562 [Provisional:Lalba]
Atp2B11	1.19023e-11	0.658224	0.758	0.396	2.57935e-07	Neutrophil	Atp2B1
Litaf2	1.7821e-11	0.66821	0.818	0.464	3.862e-07	Neutrophil	Litaf
Pgk1	2.02793e-11	0.784245	0.652	0.315	4.39472e-07	Neutrophil	Pgk1
Tnfrsf10B1	2.21459e-11	0.869042	0.894	0.667	4.79923e-07	Neutrophil	Tnfrsf10B
Serpinb62	2.36226e-11	0.667209	0.682	0.292	5.11925e-07	Neutrophil	Serpinb6
Chpt1	2.78094e-11	0.430327	0.288	0.061	6.02658e-07	Neutrophil	Chpt1
Actr21	2.79201e-11	0.806844	0.909	0.617	6.05056e-07	Neutrophil	Actr2
Rab44	2.91714e-11	0.614906	0.53	0.198	6.32174e-07	Neutrophil	Rab44
Aldob	3.46358e-11	1.02058	0.53	0.222	7.50592e-07	Neutrophil	Aldob
Ctsa1	3.65667e-11	0.760003	0.818	0.478	7.92436e-07	Neutrophil	Ctsa
Cxcr41	3.95365e-11	0.636483	0.515	0.182	8.56795e-07	Neutrophil	Cxcr4
Ctsv	4.07744e-11	1.88803	0.939	0.918	8.83622e-07	Neutrophil	Ctsv
Tnfrsf11B	4.21981e-11	0.78262	0.394	0.11	9.14474e-07	Neutrophil	Tnfrsf11B
Twf2	4.25022e-11	0.641179	0.652	0.313	9.21064e-07	Neutrophil	Twf2
Loc108698553	4.81947e-11	0.401414	0.288	0.062	1.04443e-06	Neutrophil	Loc108698553
Msra.1	4.95587e-11	0.828378	0.348	0.094	1.07399e-06	Neutrophil	Msra.1
Loc108715050 [Provisional:Cyld]2	5.0612e-11	0.683756	0.712	0.342	1.09681e-06	Neutrophil	Loc108715050 [Provisional:Cyld]
Ggt1	5.95167e-11	0.785914	0.303	0.07	1.28979e-06	Neutrophil	Ggt1
Mgc852211	6.55924e-11	0.75813	0.773	0.463	1.42145e-06	Neutrophil	Mgc85221
Slc30A1	6.87721e-11	0.723346	0.742	0.463	1.49036e-06	Neutrophil	Slc30A1
Phactr1	7.13113e-11	0.487192	0.394	0.116	1.54539e-06	Neutrophil	Phactr1
Mogat11	9.23067e-11	0.320021	0.439	0.13	2.00038e-06	Neutrophil	Mogat1
Flvcr21	9.38819e-11	0.461247	0.485	0.165	2.03451e-06	Neutrophil	Flvcr2
Serp2	1.00447e-10	0.695514	0.758	0.451	2.17678e-06	Neutrophil	Serp2
Xb59097903	1.0088e-10	0.600804	1	0.97	2.18618e-06	Neutrophil	Xb5909790
Loc108700223	1.01787e-10	0.495173	0.485	0.169	2.20583e-06	Neutrophil	Loc108700223
Tef1	1.17685e-10	0.727312	0.652	0.307	2.55036e-06	Neutrophil	Tef
Clcn7	1.2252e-10	0.353956	0.258	0.051	2.65513e-06	Neutrophil	Clcn7
Socs31	1.28344e-10	1.11954	0.848	0.557	2.78135e-06	Neutrophil	Socs3
Fth1.1	1.73435e-10	0.761124	1	0.995	3.75852e-06	Neutrophil	Fth1.1
Ndfip11	1.79256e-10	0.741514	0.773	0.47	3.88466e-06	Neutrophil	Ndfip1
Hmox12	2.03401e-10	1.2134	0.606	0.293	4.40791e-06	Neutrophil	Hmox1
Actn1	2.08374e-10	0.849301	0.773	0.436	4.51566e-06	Neutrophil	Actn1
Sri1	2.17055e-10	0.945006	1	0.914	4.7038e-06	Neutrophil	Sri
Atp6Ap1.21	2.21471e-10	0.917472	0.727	0.446	4.79949e-06	Neutrophil	Atp6Ap1.2
M6Pr	2.23061e-10	0.631587	0.636	0.312	4.83394e-06	Neutrophil	M6Pr
Mcl11	2.26146e-10	0.753792	0.758	0.407	4.90082e-06	Neutrophil	Mcl1
Myo10.2	2.3601e-10	0.696535	0.606	0.283	5.11458e-06	Neutrophil	Myo10.2
Coq8B	2.71231e-10	0.382516	0.439	0.141	5.87786e-06	Neutrophil	Coq8B
Cxcl82	3.29936e-10	1.11624	0.985	0.767	7.15005e-06	Neutrophil	Cxcl8
Arfgap1L	3.61665e-10	0.286734	0.303	0.073	7.83765e-06	Neutrophil	Arfgap1L
Vma21	3.91784e-10	0.94136	0.803	0.61	8.49035e-06	Neutrophil	Vma21
Tnfaip8	4.05722e-10	0.645094	0.576	0.238	8.79241e-06	Neutrophil	Tnfaip8
Mdh11	4.36384e-10	0.978617	0.939	0.766	9.45688e-06	Neutrophil	Mdh1
Loc108718311	4.40857e-10	0.320791	0.258	0.053	9.55381e-06	Neutrophil	Loc108718311
Pttg1Ip.11	4.42882e-10	0.582262	0.561	0.245	9.59769e-06	Neutrophil	Pttg1Ip.1
Loc1087068751	4.51958e-10	0.698782	0.682	0.346	9.79438e-06	Neutrophil	Loc108706875
Mgc1471171	4.54774e-10	0.560845	0.697	0.313	9.85541e-06	Neutrophil	Mgc147117
Osbpl9	5.23039e-10	0.59408	0.636	0.306	1.13348e-05	Neutrophil	Osbpl9
Ell2	5.26936e-10	0.856042	0.833	0.566	1.14192e-05	Neutrophil	Ell2
Irf71	5.43023e-10	0.491651	0.409	0.133	1.17679e-05	Neutrophil	Irf7
Fam162A	5.72493e-10	0.824014	0.712	0.408	1.24065e-05	Neutrophil	Fam162A
Tnfrsf1A2	5.87698e-10	0.595151	0.803	0.411	1.2736e-05	Neutrophil	Tnfrsf1A
Dot1L	6.42496e-10	0.949339	0.591	0.274	1.39235e-05	Neutrophil	Dot1L
Rnpep	7.15786e-10	0.491132	0.455	0.166	1.55118e-05	Neutrophil	Rnpep
Sesn2	7.20164e-10	0.409661	0.409	0.13	1.56067e-05	Neutrophil	Sesn2
Septin6	7.50647e-10	0.312864	0.47	0.154	1.62673e-05	Neutrophil	Septin6
Sec14L31	7.57488e-10	0.521128	0.424	0.147	1.64155e-05	Neutrophil	Sec14L3
Khnyn2	8.21097e-10	0.668072	0.788	0.439	1.7794e-05	Neutrophil	Khnyn
Trpm71	9.34041e-10	0.55027	0.545	0.239	2.02416e-05	Neutrophil	Trpm7
Tmem56.2	9.37188e-10	0.327801	0.303	0.074	2.03098e-05	Neutrophil	Tmem56.2
Ap3D11	1.05612e-09	0.714909	0.727	0.446	2.28872e-05	Neutrophil	Ap3D1
Ssh3	1.11363e-09	0.293521	0.303	0.076	2.41335e-05	Neutrophil	Ssh3
Loc108712726 [Provisional:Tgoln1]	1.19156e-09	0.531118	0.47	0.174	2.58223e-05	Neutrophil	Loc108712726 [Provisional:Tgoln1]
Mxd1	1.35759e-09	0.337552	0.288	0.068	2.94203e-05	Neutrophil	Mxd1
Nfkb1	1.3751e-09	0.593322	0.561	0.236	2.97998e-05	Neutrophil	Nfkb1
Cox5A1	1.64555e-09	0.49029	0.97	0.953	3.56607e-05	Neutrophil	Cox5A
Chmp4B1	1.71695e-09	0.705129	0.758	0.493	3.7208e-05	Neutrophil	Chmp4B
Micos10	1.77594e-09	0.561083	0.985	0.829	3.84863e-05	Neutrophil	Micos10
Loc1000372351	1.96749e-09	0.879279	0.894	0.879	4.26375e-05	Neutrophil	Loc100037235
Eno1	2.70522e-09	0.947392	0.697	0.374	5.86248e-05	Neutrophil	Eno1
Stat6	2.81439e-09	0.382291	0.394	0.124	6.09907e-05	Neutrophil	Stat6
Glul2	2.87394e-09	1.38343	0.939	0.862	6.22812e-05	Neutrophil	Glul
Rras2	2.87425e-09	0.36586	0.364	0.11	6.22878e-05	Neutrophil	Rras2
Tnik	3.1153e-09	0.347948	0.333	0.097	6.75117e-05	Neutrophil	Tnik
Ninj13	3.3248e-09	0.65696	0.833	0.504	7.20517e-05	Neutrophil	Ninj1
Ccni1	3.49035e-09	0.602416	0.758	0.434	7.56395e-05	Neutrophil	Ccni
Tdh	3.54124e-09	0.594437	0.318	0.091	7.67422e-05	Neutrophil	Tdh
Pgam1	3.63078e-09	0.798951	0.682	0.357	7.86827e-05	Neutrophil	Pgam1
Slc3A21	3.63266e-09	0.885936	0.864	0.738	7.87233e-05	Neutrophil	Slc3A2
Cyct	3.70416e-09	0.382665	0.394	0.13	8.02729e-05	Neutrophil	Cyct
Swap703	3.84759e-09	0.612992	0.606	0.307	8.33812e-05	Neutrophil	Swap70
Cox7C	4.20695e-09	0.565257	0.894	0.667	9.11688e-05	Neutrophil	Cox7C
Scin1	4.34112e-09	0.61065	0.258	0.059	9.40765e-05	Neutrophil	Scin
Ilvbl	4.52297e-09	0.365397	0.348	0.106	9.80173e-05	Neutrophil	Ilvbl
Hvcn1	4.55461e-09	0.851522	0.5	0.228	9.8703e-05	Neutrophil	Hvcn1
Plekhm1	4.76054e-09	0.355744	0.258	0.061	0.000103166	Neutrophil	Plekhm1
Loc108714035 [Provisional:Gcsh]1	4.87348e-09	0.605793	0.53	0.236	0.000105613	Neutrophil	Loc108714035 [Provisional:Gcsh]
Vps26A1	5.75115e-09	0.591957	0.773	0.443	0.000124633	Neutrophil	Vps26A
Ptpn1	5.77816e-09	0.539659	0.667	0.333	0.000125218	Neutrophil	Ptpn1
Capzb1	5.99225e-09	0.527766	0.97	0.791	0.000129858	Neutrophil	Capzb
Rab7A1	6.05058e-09	0.675397	0.803	0.595	0.000131122	Neutrophil	Rab7A
Pdia31	6.07056e-09	0.764534	0.97	0.852	0.000131555	Neutrophil	Pdia3
Rars1	6.07391e-09	0.81918	0.758	0.477	0.000131628	Neutrophil	Rars1
Shmt2	6.28449e-09	0.713033	0.727	0.442	0.000136191	Neutrophil	Shmt2
Atp13A3	6.3157e-09	0.527405	0.515	0.225	0.000136868	Neutrophil	Atp13A3
Rtn44	6.60118e-09	0.579281	0.97	0.79	0.000143054	Neutrophil	Rtn4
Mlec	6.7467e-09	0.371186	0.409	0.139	0.000146208	Neutrophil	Mlec
Plaat41	7.46817e-09	0.707042	0.591	0.295	0.000161843	Neutrophil	Plaat4
Ass1	7.59744e-09	0.4766	0.318	0.091	0.000164644	Neutrophil	Ass1
Lgals9B1	8.13918e-09	0.711161	0.803	0.501	0.000176384	Neutrophil	Lgals9B
Mfsd111	8.40262e-09	0.522604	0.47	0.194	0.000182093	Neutrophil	Mfsd11
Sec61G2	8.6857e-09	0.606467	0.985	0.903	0.000188228	Neutrophil	Sec61G
Loc1086985564	8.87327e-09	0.811503	1	0.877	0.000192293	Neutrophil	Loc108698556
Uqcrh1	9.66645e-09	0.495346	0.985	0.953	0.000209482	Neutrophil	Uqcrh
Reep51	1.02387e-08	0.557183	0.909	0.79	0.000221882	Neutrophil	Reep5
Atp5Mc1	1.08739e-08	0.421371	0.97	0.955	0.000235649	Neutrophil	Atp5Mc1
Glb1	1.12402e-08	0.357863	0.303	0.085	0.000243587	Neutrophil	Glb1
Rragc1	1.14175e-08	0.370345	0.485	0.195	0.000247429	Neutrophil	Rragc
Tmbim6	1.18523e-08	0.662108	0.909	0.743	0.000256851	Neutrophil	Tmbim6
Rp21	1.26401e-08	0.479999	0.5	0.201	0.000273923	Neutrophil	Rp2
Tmem39A	1.41505e-08	0.499177	0.561	0.262	0.000306656	Neutrophil	Tmem39A
Ube2D11	1.42853e-08	0.665053	0.818	0.552	0.000309576	Neutrophil	Ube2D1
Vamp82	1.54383e-08	0.706238	0.909	0.589	0.000334563	Neutrophil	Vamp8
Prss161	1.57541e-08	0.584048	0.455	0.194	0.000341406	Neutrophil	Prss16
Ppt1	1.96074e-08	0.322108	0.333	0.1	0.000424911	Neutrophil	Ppt1
Xelaev18028646M	2.04827e-08	0.283988	0.394	0.132	0.000443881	Neutrophil	Xelaev18028646M
Zeb2	2.10997e-08	0.58541	0.47	0.188	0.000457252	Neutrophil	Zeb2
Tesc	2.12583e-08	0.706188	0.5	0.216	0.000460688	Neutrophil	Tesc
Bcl3	2.1342e-08	0.453074	0.47	0.185	0.000462502	Neutrophil	Bcl3
Slc4A11	2.20131e-08	0.284487	0.318	0.092	0.000477045	Neutrophil	Slc4A11
Tpi1	2.42405e-08	0.613801	0.742	0.517	0.000525315	Neutrophil	Tpi1
Soat1	2.46413e-08	0.361421	0.318	0.098	0.000534002	Neutrophil	Soat1
Rnf181	2.47576e-08	0.650275	0.727	0.466	0.000536522	Neutrophil	Rnf181
Slc31A1	2.60783e-08	0.537308	0.652	0.383	0.000565142	Neutrophil	Slc31A1
Ptbp31	2.61439e-08	0.532364	0.697	0.366	0.000566565	Neutrophil	Ptbp3
Mfsd101	2.79432e-08	0.55434	0.303	0.091	0.000605557	Neutrophil	Mfsd10
Nadk	2.80676e-08	0.310831	0.258	0.064	0.000608254	Neutrophil	Nadk
Slc4A41	2.82066e-08	0.360505	0.364	0.121	0.000611265	Neutrophil	Slc4A4
Pdxk	2.82167e-08	0.256714	0.273	0.071	0.000611484	Neutrophil	Pdxk
Rxra	2.85656e-08	0.41282	0.379	0.136	0.000619045	Neutrophil	Rxra
Sumf1	2.90329e-08	0.293269	0.364	0.121	0.000629171	Neutrophil	Sumf1
Polr2F1	2.98644e-08	0.659672	0.803	0.69	0.000647191	Neutrophil	Polr2F
Emd	3.02779e-08	0.540292	0.439	0.182	0.000656151	Neutrophil	Emd
Gclc	3.1106e-08	0.716697	0.394	0.156	0.000674098	Neutrophil	Gclc
Ak3	3.28494e-08	0.421477	0.5	0.227	0.000711879	Neutrophil	Ak3
Mdh21	4.01773e-08	0.646291	0.818	0.622	0.000870683	Neutrophil	Mdh2
Fbp12	4.2305e-08	1.4664	0.758	0.478	0.000916791	Neutrophil	Fbp1
Rgs192	4.24643e-08	0.583584	0.803	0.427	0.000920245	Neutrophil	Rgs19
Crem1	4.47952e-08	0.726143	0.742	0.469	0.000970756	Neutrophil	Crem
Cflar1	4.74977e-08	0.726214	0.515	0.244	0.00102932	Neutrophil	Cflar
Ipmk1	4.97994e-08	0.3531	0.303	0.091	0.0010792	Neutrophil	Ipmk
Arrdc2	5.14125e-08	0.738207	0.652	0.402	0.00111416	Neutrophil	Arrdc2
Galc	5.26835e-08	0.34278	0.333	0.104	0.0011417	Neutrophil	Galc
Rhog.L.2	6.27543e-08	0.414186	0.333	0.11	0.00135995	Neutrophil	Rhog.L.2
Lysmd1	6.36324e-08	0.40937	0.364	0.13	0.00137898	Neutrophil	Lysmd1
Gas71	6.47902e-08	0.335295	0.288	0.082	0.00140407	Neutrophil	Gas7
Bnc22	6.52273e-08	0.517106	0.47	0.195	0.00141354	Neutrophil	Bnc2
Tmbim12	6.8332e-08	0.586311	0.5	0.224	0.00148082	Neutrophil	Tmbim1
Fnip11	6.95746e-08	0.451676	0.379	0.136	0.00150775	Neutrophil	Fnip1
Pfkfb32	8.48765e-08	0.848441	0.727	0.44	0.00183936	Neutrophil	Pfkfb3
Galk21	9.23089e-08	0.348905	0.318	0.098	0.00200043	Neutrophil	Galk2
Capza1	9.27724e-08	0.572534	0.652	0.389	0.00201047	Neutrophil	Capza1
Dock4	9.65294e-08	0.473277	0.348	0.123	0.00209189	Neutrophil	Dock4
Suclg1	1.01454e-07	0.547556	0.818	0.62	0.0021986	Neutrophil	Suclg1
Grina	1.02632e-07	0.556001	0.591	0.318	0.00222413	Neutrophil	Grina
Spint2	1.17978e-07	0.350392	0.515	0.233	0.0025567	Neutrophil	Spint2
Gnai31	1.27574e-07	0.562594	0.758	0.451	0.00276466	Neutrophil	Gnai3
Chmp51	1.28242e-07	0.490577	0.833	0.61	0.00277913	Neutrophil	Chmp5
Btg5.2	1.35135e-07	0.302466	0.409	0.151	0.00292852	Neutrophil	Btg5.2
Man2B2	1.4046e-07	0.359257	0.318	0.1	0.00304392	Neutrophil	Man2B2
Ripk3L.24	1.53056e-07	0.556306	0.848	0.499	0.00331688	Neutrophil	Ripk3L.2
Ap3S11	1.64914e-07	0.463527	0.712	0.419	0.00357385	Neutrophil	Ap3S1
Loc1087054621	1.6518e-07	0.426768	0.303	0.091	0.00357962	Neutrophil	Loc108705462
Arpc32	1.67076e-07	0.579174	0.848	0.682	0.00362071	Neutrophil	Arpc3
Mpp1	1.68594e-07	0.69479	0.636	0.411	0.00365361	Neutrophil	Mpp1
Gdap2	1.75382e-07	0.447524	0.47	0.213	0.0038007	Neutrophil	Gdap2
Nfil3	1.90317e-07	0.259588	0.318	0.101	0.00412437	Neutrophil	Nfil3
Glud12	1.94955e-07	0.534327	0.848	0.582	0.00422488	Neutrophil	Glud1
Pkm1	2.00727e-07	0.893579	0.652	0.363	0.00434996	Neutrophil	Pkm
Ddit32	2.16289e-07	0.609687	0.788	0.458	0.00468719	Neutrophil	Ddit3
Washc2A	2.20913e-07	0.399897	0.576	0.301	0.00478741	Neutrophil	Washc2A
Atp1B33	2.27683e-07	0.548795	0.833	0.526	0.00493411	Neutrophil	Atp1B3
Tomm72	2.40913e-07	0.521929	0.924	0.865	0.00522083	Neutrophil	Tomm7
Atf32	2.47459e-07	0.664415	0.682	0.383	0.00536269	Neutrophil	Atf3
Tmem41B2	2.52537e-07	0.477281	0.652	0.356	0.00547273	Neutrophil	Tmem41B
Ptgr1.2	2.53155e-07	0.278167	0.258	0.073	0.00548612	Neutrophil	Ptgr1.2
Nfkbie2	2.53706e-07	0.466852	0.636	0.365	0.00549807	Neutrophil	Nfkbie
Hif1A2	2.5413e-07	0.647788	0.894	0.649	0.00550724	Neutrophil	Hif1A
Psmd1	2.59896e-07	0.527998	0.848	0.669	0.00563221	Neutrophil	Psmd1
Nek6	2.81435e-07	0.40046	0.53	0.253	0.00609897	Neutrophil	Nek6
Apoe	2.97184e-07	1.6294	0.364	0.15	0.00644027	Neutrophil	Apoe
Kif2A	3.12094e-07	0.744188	0.47	0.228	0.00676338	Neutrophil	Kif2A
Ikzf1	3.23031e-07	0.325057	0.424	0.169	0.00700041	Neutrophil	Ikzf1
Cybrd1	3.24423e-07	0.292977	0.318	0.107	0.00703057	Neutrophil	Cybrd1
Abhd41	3.2814e-07	0.51648	0.47	0.21	0.00711113	Neutrophil	Abhd4
Mrtfa	3.66522e-07	0.376975	0.561	0.281	0.0079429	Neutrophil	Mrtfa
Mthfd2L	3.75336e-07	0.550155	0.364	0.144	0.00813391	Neutrophil	Mthfd2L
Loc108702031 [Provisional:Ogfrl1]	3.82324e-07	0.374582	0.5	0.233	0.00828534	Neutrophil	Loc108702031 [Provisional:Ogfrl1]
Ube2L31	3.83006e-07	0.42877	0.955	0.865	0.00830013	Neutrophil	Ube2L3
Atp5Md1	3.85188e-07	0.472925	0.848	0.723	0.0083474	Neutrophil	Atp5Md
Sptssa2	3.98153e-07	0.430587	0.864	0.664	0.00862838	Neutrophil	Sptssa
Ehbp1L1	4.08576e-07	0.59065	0.485	0.241	0.00885424	Neutrophil	Ehbp1L1
Fuca11	4.24443e-07	0.348602	0.424	0.171	0.00919811	Neutrophil	Fuca1
Smap2	4.28988e-07	0.388623	0.591	0.307	0.00929659	Neutrophil	Smap2
Loc1087067212	4.29024e-07	0.531504	0.803	0.513	0.00929737	Neutrophil	Loc108706721
Tmem1991	4.36716e-07	0.502004	0.591	0.34	0.00946408	Neutrophil	Tmem199
Nfkb21	4.37125e-07	0.543559	0.682	0.383	0.00947294	Neutrophil	Nfkb2
Elf12	4.45105e-07	0.515494	0.742	0.467	0.00964587	Neutrophil	Elf1
Hebp2	4.583e-07	0.475621	0.409	0.18	0.00993183	Neutrophil	Hebp2
Pkn1	4.90988e-07	0.342692	0.455	0.191	0.0106402	Neutrophil	Pkn1
Calr3	4.94227e-07	0.852218	1	0.911	0.0107104	Neutrophil	Calr
Tax1Bp1	5.00469e-07	0.658376	0.606	0.386	0.0108457	Neutrophil	Tax1Bp1
Sqor	5.12465e-07	0.559489	0.742	0.477	0.0111056	Neutrophil	Sqor
Mras1	5.68001e-07	0.51778	0.333	0.121	0.0123091	Neutrophil	Mras
Ccdc93	6.06446e-07	0.359609	0.379	0.153	0.0131423	Neutrophil	Ccdc93
Sik1	6.09699e-07	0.331986	0.333	0.12	0.0132128	Neutrophil	Sik1
Rfk	6.41469e-07	0.406052	0.545	0.274	0.0139013	Neutrophil	Rfk
Ap3B2	6.87889e-07	0.327318	0.379	0.148	0.0149072	Neutrophil	Ap3B2
Cuedc1	7.20421e-07	0.302663	0.273	0.085	0.0156122	Neutrophil	Cuedc1
Lif1	7.2789e-07	0.522002	0.348	0.132	0.0157741	Neutrophil	Lif
Nceh1	8.32123e-07	0.647236	0.591	0.359	0.0180329	Neutrophil	Nceh1
Bach1	9.50519e-07	0.34456	0.318	0.118	0.0205987	Neutrophil	Bach1
Arhgap5	9.7297e-07	0.461388	0.667	0.408	0.0210852	Neutrophil	Arhgap5
Hadhb	1.0298e-06	0.507312	0.742	0.499	0.0223168	Neutrophil	Hadhb
Cish1	1.07181e-06	0.917742	0.712	0.555	0.0232273	Neutrophil	Cish
Loc108701478	1.10919e-06	0.360765	0.985	0.911	0.0240372	Neutrophil	Loc108701478
Slc25A31	1.12727e-06	0.408255	1	0.979	0.0244291	Neutrophil	Slc25A3
Osbpl2	1.1696e-06	0.36551	0.303	0.109	0.0253465	Neutrophil	Osbpl2
Ripk3L.12	1.22154e-06	0.392959	0.621	0.301	0.0264721	Neutrophil	Ripk3L.1
Ccng2	1.24613e-06	0.596289	0.652	0.396	0.0270048	Neutrophil	Ccng2
Atf41	1.30291e-06	0.539734	0.97	0.955	0.0282353	Neutrophil	Atf4
Atp6V1A	1.37551e-06	0.351374	0.47	0.221	0.0298087	Neutrophil	Atp6V1A
Mapk111	1.44412e-06	0.30861	0.333	0.126	0.0312955	Neutrophil	Mapk11
Tmem14A	1.48984e-06	0.347244	0.303	0.104	0.0322864	Neutrophil	Tmem14A
Ehd4	1.57792e-06	0.314975	0.258	0.08	0.0341951	Neutrophil	Ehd4
Macroh2A2	1.70367e-06	0.498656	0.788	0.59	0.0369201	Neutrophil	Macroh2A2
Mfsd13A	1.72279e-06	0.265459	0.394	0.157	0.0373347	Neutrophil	Mfsd13A
Rcsd11	1.74628e-06	0.299621	0.379	0.147	0.0378437	Neutrophil	Rcsd1
Lpcat3	1.80901e-06	0.329415	0.439	0.207	0.0392031	Neutrophil	Lpcat3
Xelaev18011667M	1.81895e-06	0.258287	0.333	0.126	0.0394185	Neutrophil	Xelaev18011667M
Loc108716875 [Provisional:Vps29]	1.84264e-06	0.494333	0.758	0.539	0.0399319	Neutrophil	Loc108716875 [Provisional:Vps29]
Ldha	1.86913e-06	0.641118	0.545	0.318	0.040506	Neutrophil	Ldha
Tmem59	2.04226e-06	0.443912	0.682	0.427	0.0442579	Neutrophil	Tmem59
Arl5C1	2.04381e-06	0.767834	0.652	0.418	0.0442915	Neutrophil	Arl5C
Loc108699414 [Provisional:Mog]	2.13399e-06	0.42268	0.53	0.274	0.0462458	Neutrophil	Loc108699414 [Provisional:Mog]
Gpd2	2.27859e-06	0.26357	0.258	0.082	0.0493794	Neutrophil	Gpd2
Cidea	2.32041e-06	0.484681	0.485	0.263	0.0502855	Neutrophil	Cidea
Tmem2541	2.40413e-06	0.430957	0.803	0.596	0.0520999	Neutrophil	Tmem254
Mgc84076	2.52812e-06	0.426296	0.561	0.322	0.0547869	Neutrophil	Mgc84076
Loc108707065 [Provisional:Atp6V1G1]3	2.72972e-06	0.561554	0.864	0.722	0.0591557	Neutrophil	Loc108707065 [Provisional:Atp6V1G1]
Nr1H2	2.80275e-06	0.388761	0.455	0.209	0.0607383	Neutrophil	Nr1H2
Tmed10	2.83928e-06	0.470516	0.879	0.743	0.06153	Neutrophil	Tmed10
Slc22A5	2.89703e-06	0.330262	0.288	0.103	0.0627815	Neutrophil	Slc22A5
Abracl2	3.04959e-06	0.497771	0.939	0.793	0.0660876	Neutrophil	Abracl
Lrrc20	3.18938e-06	0.370885	0.53	0.295	0.0691171	Neutrophil	Lrrc20
Ppp1R15B-Like1	3.50428e-06	0.324624	0.379	0.162	0.0759413	Neutrophil	Ppp1R15B-Like
Cdc42Se2	3.66309e-06	0.379804	0.545	0.286	0.0793828	Neutrophil	Cdc42Se2
Chmp2A2	4.14564e-06	0.427748	0.712	0.467	0.0898401	Neutrophil	Chmp2A
Gltp	4.23553e-06	0.302354	0.348	0.142	0.0917881	Neutrophil	Gltp
Rarg1	4.7424e-06	0.856818	0.545	0.348	0.102773	Neutrophil	Rarg
Acsl1	4.7707e-06	0.340294	0.455	0.219	0.103386	Neutrophil	Acsl1
Csf32	5.42066e-06	1.19735	0.576	0.331	0.117471	Neutrophil	Csf3
Nmi	5.69056e-06	0.290051	0.258	0.086	0.12332	Neutrophil	Nmi
Nfkbia2	6.22531e-06	0.713666	0.985	0.893	0.134909	Neutrophil	Nfkbia
Abi2	6.3217e-06	0.385721	0.379	0.165	0.136998	Neutrophil	Abi2
Tsg101	6.35368e-06	0.34438	0.485	0.248	0.137691	Neutrophil	Tsg101
Mcoln1	6.59498e-06	0.427743	0.318	0.132	0.14292	Neutrophil	Mcoln1
Stk10	7.14325e-06	0.44101	0.379	0.171	0.154801	Neutrophil	Stk10
Ahcy	7.17588e-06	0.486892	0.864	0.737	0.155508	Neutrophil	Ahcy
St8Sia41	7.38493e-06	0.393597	0.409	0.186	0.160039	Neutrophil	St8Sia4
Jarid21	7.65048e-06	0.50533	0.591	0.351	0.165794	Neutrophil	Jarid2
Itpkc1	7.94489e-06	0.360977	0.485	0.234	0.172174	Neutrophil	Itpkc
Loc108698272 [Provisional:Tmsb4X]	8.0124e-06	0.974317	0.318	0.139	0.173637	Neutrophil	Loc108698272 [Provisional:Tmsb4X]
Usp8	8.13004e-06	0.403349	0.5	0.266	0.176186	Neutrophil	Usp8
Nelfb	8.15372e-06	0.362815	0.439	0.222	0.176699	Neutrophil	Nelfb
Mydgf	8.38297e-06	0.337051	0.682	0.41	0.181667	Neutrophil	Mydgf
Csnk1E1	8.41039e-06	0.493441	0.682	0.436	0.182262	Neutrophil	Csnk1E
Glrx2	8.4837e-06	0.372032	0.455	0.231	0.18385	Neutrophil	Glrx2
Washc1	8.76578e-06	0.393441	0.5	0.266	0.189963	Neutrophil	Washc1
Lamtor5	8.82204e-06	0.521071	0.576	0.357	0.191182	Neutrophil	Lamtor5
Ap3M2	8.85468e-06	0.396933	0.591	0.352	0.19189	Neutrophil	Ap3M2
Cpeb2-Like1	9.16676e-06	0.457953	0.712	0.492	0.198653	Neutrophil	Cpeb2-Like
Rin3	9.40572e-06	0.303551	0.303	0.115	0.203831	Neutrophil	Rin3
Tiparp2	9.75379e-06	0.452322	0.561	0.298	0.211374	Neutrophil	Tiparp
Lgals32	9.86387e-06	0.449038	0.288	0.106	0.21376	Neutrophil	Lgals3
Paics.1	1.00504e-05	0.425584	0.409	0.201	0.217802	Neutrophil	Paics.1
Myd881	1.0073e-05	0.480262	0.606	0.349	0.218293	Neutrophil	Myd88
Sqstm12	1.02442e-05	0.651213	0.758	0.619	0.222002	Neutrophil	Sqstm1
Dus3L	1.07448e-05	0.318344	0.409	0.2	0.23285	Neutrophil	Dus3L
Loc108716718	1.16719e-05	0.314453	0.303	0.116	0.252941	Neutrophil	Loc108716718
Entpd1	1.19373e-05	0.35434	0.364	0.154	0.258692	Neutrophil	Entpd1
Prkcsh1	1.20222e-05	0.310685	0.606	0.342	0.260534	Neutrophil	Prkcsh
Xb5812047.L [Provisional:Casp7]2	1.26517e-05	0.701287	0.394	0.18	0.274175	Neutrophil	Xb5812047.L [Provisional:Casp7]
Atp5Mf1	1.31965e-05	0.30908	0.955	0.935	0.285982	Neutrophil	Atp5Mf
Znf593	1.34056e-05	0.351308	0.97	0.924	0.290513	Neutrophil	Znf593
Pik3Cb	1.35479e-05	0.279787	0.394	0.171	0.293597	Neutrophil	Pik3Cb
Cd164	1.37924e-05	0.341285	0.485	0.259	0.298895	Neutrophil	Cd164
Tnks21	1.40092e-05	0.278572	0.333	0.141	0.303594	Neutrophil	Tnks2
Chmp2B1	1.42388e-05	0.31971	0.47	0.241	0.308569	Neutrophil	Chmp2B
Mmp141	1.46061e-05	0.359346	0.424	0.201	0.316529	Neutrophil	Mmp14
Gabarap2	1.46374e-05	0.427532	0.909	0.766	0.317208	Neutrophil	Gabarap
Macroh2A1	1.48044e-05	0.25303	0.288	0.109	0.320826	Neutrophil	Macroh2A1
Rad50	1.51309e-05	0.360885	0.394	0.189	0.327901	Neutrophil	Rad50
Frmd4B	1.52913e-05	0.317332	0.379	0.165	0.331379	Neutrophil	Frmd4B
Fgl2	1.54017e-05	0.462707	0.348	0.151	0.33377	Neutrophil	Fgl2
Wdr1	1.59544e-05	0.411707	0.848	0.601	0.345747	Neutrophil	Wdr1
Grb2	1.59964e-05	0.412311	0.561	0.33	0.346657	Neutrophil	Grb2
Spns1	1.64961e-05	0.29711	0.303	0.116	0.357488	Neutrophil	Spns1
Cyb5A	1.77915e-05	0.439292	0.773	0.569	0.385559	Neutrophil	Cyb5A
Gca1	1.91246e-05	0.364756	0.379	0.182	0.414449	Neutrophil	Gca
Selenot1	1.94599e-05	0.424014	0.833	0.794	0.421715	Neutrophil	Selenot
Mgc1452601	2.02564e-05	0.685222	0.394	0.194	0.438977	Neutrophil	Mgc145260
Ube2R2	2.06097e-05	0.398614	0.5	0.268	0.446634	Neutrophil	Ube2R2
Sdhb	2.0741e-05	0.405795	0.788	0.626	0.449479	Neutrophil	Sdhb
Scarb2	2.26848e-05	0.382329	0.333	0.147	0.491603	Neutrophil	Scarb2
Tuba4B	2.27391e-05	0.362309	0.424	0.212	0.492779	Neutrophil	Tuba4B
Rtn3	2.36288e-05	0.317533	0.576	0.349	0.512061	Neutrophil	Rtn3
Sfmbt2	2.38163e-05	0.40545	0.379	0.179	0.516123	Neutrophil	Sfmbt2
Tnfrsf6B1	2.42094e-05	1.23204	0.409	0.206	0.524641	Neutrophil	Tnfrsf6B
Stambp	2.46258e-05	0.382344	0.364	0.168	0.533665	Neutrophil	Stambp
Rab1A3	2.48157e-05	0.439848	0.833	0.678	0.53778	Neutrophil	Rab1A
Atad2B	2.56748e-05	0.367245	0.515	0.283	0.556398	Neutrophil	Atad2B
Hivep11	2.63871e-05	0.397607	0.606	0.359	0.571835	Neutrophil	Hivep1
Slc25A10	2.71921e-05	0.31588	0.318	0.139	0.589279	Neutrophil	Slc25A10
Ubxn42	2.9047e-05	0.385868	0.727	0.508	0.629478	Neutrophil	Ubxn4
Ddit41	2.90538e-05	0.649034	0.545	0.325	0.629626	Neutrophil	Ddit4
Pten	3.14619e-05	0.403539	0.47	0.248	0.68181	Neutrophil	Pten
Ccdc134	3.15569e-05	0.321188	0.303	0.126	0.683871	Neutrophil	Ccdc134
Hspa9	3.25545e-05	0.415325	0.773	0.592	0.705488	Neutrophil	Hspa9
Bid2	3.40205e-05	0.394913	0.5	0.292	0.737258	Neutrophil	Bid
Loc4948581	3.49254e-05	0.400419	0.682	0.449	0.756869	Neutrophil	Loc494858
Cnpy3	3.57125e-05	0.333149	0.424	0.222	0.773925	Neutrophil	Cnpy3
Ppdpf2	3.88774e-05	0.384319	0.955	0.921	0.842513	Neutrophil	Ppdpf
Acsbg21	3.88887e-05	0.538767	0.667	0.439	0.842756	Neutrophil	Acsbg2
Gclm	3.93777e-05	0.339156	0.288	0.123	0.853354	Neutrophil	Gclm
Mettl6	3.94719e-05	0.393878	0.561	0.327	0.855396	Neutrophil	Mettl6
Atp5Mg1	4.21538e-05	0.31853	0.924	0.809	0.913514	Neutrophil	Atp5Mg
Gpi2	4.29261e-05	1.26268	0.545	0.33	0.93025	Neutrophil	Gpi
Gadd45G2	4.36053e-05	0.56655	0.924	0.815	0.944971	Neutrophil	Gadd45G
Akr1A13	4.47241e-05	0.405761	0.788	0.539	0.969216	Neutrophil	Akr1A1
Aco1	4.59609e-05	0.559134	0.561	0.372	0.996019	Neutrophil	Aco1
Tnip12	4.59724e-05	0.648728	0.621	0.389	0.996268	Neutrophil	Tnip1
Gsr	4.79793e-05	0.36306	0.303	0.132	1	Neutrophil	Gsr
Bdh2	5.10266e-05	0.434562	0.5	0.275	1	Neutrophil	Bdh2
Gcsh	5.14741e-05	0.57189	0.591	0.416	1	Neutrophil	Gcsh
Ppa1	5.4579e-05	0.314598	0.485	0.268	1	Neutrophil	Ppa1
Smim7	5.45962e-05	0.305121	0.515	0.303	1	Neutrophil	Smim7
Prr13-Like1	5.5463e-05	0.406209	0.742	0.598	1	Neutrophil	Prr13-Like
Gale1	5.54981e-05	0.330638	0.47	0.254	1	Neutrophil	Gale
Mapk6	5.85322e-05	0.445733	0.515	0.295	1	Neutrophil	Mapk6
Loc108714854 [Provisional:Nfil3]	5.85361e-05	0.368184	0.364	0.171	1	Neutrophil	Loc108714854 [Provisional:Nfil3]
Loc1086998632	5.94639e-05	0.469311	0.864	0.575	1	Neutrophil	Loc108699863
Lasp11	5.97699e-05	0.400958	0.5	0.277	1	Neutrophil	Lasp1
Sat12	6.03337e-05	0.406705	1	0.861	1	Neutrophil	Sat1
Smim191	6.05973e-05	0.397667	0.606	0.44	1	Neutrophil	Smim19
Mgarp	6.17638e-05	0.426626	0.424	0.236	1	Neutrophil	Mgarp
Abca11	6.22787e-05	0.465216	0.727	0.54	1	Neutrophil	Abca1
Nudt9	6.26145e-05	0.352161	0.424	0.221	1	Neutrophil	Nudt9
Kcnk61	6.2778e-05	0.256976	0.455	0.234	1	Neutrophil	Kcnk6
Ndufa4	6.80848e-05	0.340478	0.97	0.927	1	Neutrophil	Ndufa4
Txndc172	7.0541e-05	0.468132	0.697	0.546	1	Neutrophil	Txndc17
Maff	7.30392e-05	0.339559	0.455	0.239	1	Neutrophil	Maff
Vrk3	7.34233e-05	0.328387	0.394	0.204	1	Neutrophil	Vrk3
Tmem521	8.80763e-05	0.581483	0.561	0.362	1	Neutrophil	Tmem52
Tifa1	8.92084e-05	0.707352	0.576	0.378	1	Neutrophil	Tifa
Limd2	8.96993e-05	0.5286	0.424	0.233	1	Neutrophil	Limd2
Sec61A13	9.25148e-05	0.387062	0.955	0.858	1	Neutrophil	Sec61A1
Arhgap45	9.50141e-05	0.31706	0.485	0.259	1	Neutrophil	Arhgap45
Rnf131	9.65543e-05	0.379823	0.561	0.34	1	Neutrophil	Rnf13
Rnf2131	9.66041e-05	0.294113	0.47	0.247	1	Neutrophil	Rnf213
Ankrd37	9.97965e-05	0.351446	0.303	0.135	1	Neutrophil	Ankrd37
Coa6	0.000100821	0.330604	0.424	0.233	1	Neutrophil	Coa6
C-Answer2	0.000104176	0.443214	0.621	0.395	1	Neutrophil	C-Answer
Dapk31	0.000104864	0.251397	0.515	0.275	1	Neutrophil	Dapk3
Ssr13	0.000106632	0.328526	0.788	0.567	1	Neutrophil	Ssr1
Jak2	0.000110375	0.418238	0.485	0.284	1	Neutrophil	Jak2
Atp1A12	0.000112309	0.365873	0.939	0.85	1	Neutrophil	Atp1A1
Usp47	0.000113569	0.275433	0.348	0.163	1	Neutrophil	Usp47
Dpm1	0.00011468	0.349678	0.667	0.475	1	Neutrophil	Dpm1
Grasp1	0.000120428	0.347565	0.712	0.437	1	Neutrophil	Grasp
Commd21	0.00012091	0.343391	0.515	0.324	1	Neutrophil	Commd2
Cycs1	0.000121013	0.423615	0.985	0.956	1	Neutrophil	Cycs
Stim1	0.000121629	0.262507	0.53	0.322	1	Neutrophil	Stim1
Srp54	0.000127165	0.319356	0.697	0.513	1	Neutrophil	Srp54
C21Orf911	0.000127684	0.83948	0.561	0.39	1	Neutrophil	C21Orf91
Tecr	0.000127814	0.340229	0.47	0.283	1	Neutrophil	Tecr
Apmap	0.000130329	0.253116	0.364	0.18	1	Neutrophil	Apmap
Ppp3R11	0.000132712	0.258132	0.667	0.407	1	Neutrophil	Ppp3R1
Cbl	0.000136666	0.409052	0.5	0.307	1	Neutrophil	Cbl
Park7	0.000136878	0.363685	0.591	0.399	1	Neutrophil	Park7
Map1Lc3B1	0.000138092	0.366553	0.394	0.203	1	Neutrophil	Map1Lc3B
Prdx12	0.000153328	0.411223	0.955	0.9	1	Neutrophil	Prdx1
Cxcl162	0.000155611	0.293759	0.273	0.113	1	Neutrophil	Cxcl16
Loc3987021	0.000157082	0.337836	0.924	0.826	1	Neutrophil	Loc398702
Loc108698890 [Provisional:Ktn1]2	0.000166241	0.304082	0.773	0.51	1	Neutrophil	Loc108698890 [Provisional:Ktn1]
Mpst	0.000173171	0.391261	0.258	0.112	1	Neutrophil	Mpst
Plcb33	0.000175521	0.817909	0.939	0.874	1	Neutrophil	Plcb3
Hspa4	0.000183077	0.394703	0.682	0.514	1	Neutrophil	Hspa4
Washc3	0.000188553	0.266627	0.333	0.159	1	Neutrophil	Washc3
Ccnl1	0.000204638	0.49455	0.591	0.402	1	Neutrophil	Ccnl1
Rab43	0.000236313	0.307074	0.621	0.408	1	Neutrophil	Rab43
Kars1	0.000239621	0.348636	0.742	0.601	1	Neutrophil	Kars1
Jmjd1C	0.000243014	0.294655	0.485	0.295	1	Neutrophil	Jmjd1C
Ppa21	0.000247991	0.323445	0.742	0.564	1	Neutrophil	Ppa2
Laptm4A1	0.000248994	0.335808	0.697	0.489	1	Neutrophil	Laptm4A
Adipor1	0.000249347	0.369795	0.5	0.303	1	Neutrophil	Adipor1
Rpe	0.00025268	0.418116	0.667	0.502	1	Neutrophil	Rpe
Pik3R1	0.000260467	0.363921	0.409	0.242	1	Neutrophil	Pik3R1
Nfe2L2	0.000261888	0.430814	0.591	0.399	1	Neutrophil	Nfe2L2
Cct82	0.000262119	0.275531	0.97	0.79	1	Neutrophil	Cct8
Crlf3	0.000295549	0.262339	0.258	0.11	1	Neutrophil	Crlf3
Sec23B	0.00029572	0.287451	0.47	0.283	1	Neutrophil	Sec23B
Hmgcr	0.000328464	0.279421	0.333	0.165	1	Neutrophil	Hmgcr
Tmem230	0.000338192	0.337213	0.606	0.422	1	Neutrophil	Tmem230
Mgc85216	0.000340537	0.352487	0.833	0.726	1	Neutrophil	Mgc85216
Elovl11	0.000340925	0.366762	0.773	0.557	1	Neutrophil	Elovl1
Vps13C	0.000362488	0.271194	0.258	0.112	1	Neutrophil	Vps13C
Snd12	0.000367173	0.353323	0.682	0.47	1	Neutrophil	Snd1
Midn2	0.000371442	0.497652	0.788	0.564	1	Neutrophil	Midn
Sec11C	0.000391689	0.295162	0.561	0.363	1	Neutrophil	Sec11C
H1-11	0.000392372	0.297769	0.591	0.366	1	Neutrophil	H1-1
Snx62	0.000396496	0.3068	0.773	0.528	1	Neutrophil	Snx6
Mfsd122	0.000396708	0.335069	0.379	0.198	1	Neutrophil	Mfsd12
Mtdh1	0.000399875	0.399291	0.864	0.843	1	Neutrophil	Mtdh
Hyou1	0.000411075	0.338193	0.652	0.443	1	Neutrophil	Hyou1
Slc4A7	0.000424315	0.37446	0.409	0.228	1	Neutrophil	Slc4A7
Tob22	0.000427737	0.306824	0.606	0.401	1	Neutrophil	Tob2
Xelaev18024221M1	0.000428634	0.379385	0.909	0.873	1	Neutrophil	Xelaev18024221M
Slirp1	0.000436956	0.294103	0.758	0.599	1	Neutrophil	Slirp
Tram1	0.000442935	0.338808	0.455	0.272	1	Neutrophil	Tram1
Ube2J11	0.000453766	0.374615	0.439	0.26	1	Neutrophil	Ube2J1
Stt3B	0.000456735	0.293013	0.53	0.343	1	Neutrophil	Stt3B
Mgst1	0.000463939	0.387924	0.409	0.234	1	Neutrophil	Mgst1
Abcc52	0.00046445	0.323175	0.712	0.501	1	Neutrophil	Abcc5
Kdm3A1	0.00046589	0.307246	0.545	0.34	1	Neutrophil	Kdm3A
Smdt13	0.000471241	0.262297	0.955	0.882	1	Neutrophil	Smdt1
Dcxr1	0.000474314	0.699002	0.636	0.555	1	Neutrophil	Dcxr
Ostc2	0.000493888	0.387031	0.894	0.791	1	Neutrophil	Ostc
Zdhhc20	0.000509833	0.260699	0.455	0.262	1	Neutrophil	Zdhhc20
Tmed21	0.000511759	0.317767	0.788	0.641	1	Neutrophil	Tmed2
Isg20L21	0.000530211	0.385527	0.788	0.682	1	Neutrophil	Isg20L2
Yipf51	0.000537683	0.331007	0.727	0.516	1	Neutrophil	Yipf5
Rpn1	0.000550894	0.338729	0.773	0.584	1	Neutrophil	Rpn1
Arrb2	0.000561788	0.279478	0.439	0.254	1	Neutrophil	Arrb2
Agpat31	0.000571962	0.272312	0.333	0.177	1	Neutrophil	Agpat3
Acadvl	0.000578295	0.40909	0.545	0.357	1	Neutrophil	Acadvl
Coq10B2	0.000588997	0.478515	0.833	0.687	1	Neutrophil	Coq10B
Marcks3	0.000594648	0.389049	0.788	0.523	1	Neutrophil	Marcks
Il5Ra1	0.000674952	0.36122	0.318	0.165	1	Neutrophil	Il5Ra
Loc108702502 [Provisional:Lasp1]1	0.000711232	0.276316	0.682	0.455	1	Neutrophil	Loc108702502 [Provisional:Lasp1]
Coro1C2	0.000765551	0.358846	0.894	0.708	1	Neutrophil	Coro1C
Copa	0.000809878	0.364355	0.576	0.425	1	Neutrophil	Copa
Txnrd3	0.000819616	0.656605	0.47	0.334	1	Neutrophil	Txnrd3
Tmem167B1	0.000835672	0.31798	0.636	0.46	1	Neutrophil	Tmem167B
Tmem2581	0.000839662	0.324605	0.909	0.823	1	Neutrophil	Tmem258
Sod2	0.000876468	0.289954	0.47	0.312	1	Neutrophil	Sod2
Dazap21	0.00089066	0.390895	0.803	0.661	1	Neutrophil	Dazap2
Rraga	0.000895558	0.315772	0.515	0.345	1	Neutrophil	Rraga
Ano5	0.000914571	0.318405	0.424	0.25	1	Neutrophil	Ano5
Cyfip11	0.000944768	0.421279	0.621	0.449	1	Neutrophil	Cyfip1
Uqcrc1	0.000982886	0.37796	0.758	0.654	1	Neutrophil	Uqcrc1
Stk241	0.000995459	0.250919	0.303	0.153	1	Neutrophil	Stk24
Dnajc19	0.00102478	0.295488	0.621	0.454	1	Neutrophil	Dnajc19
Tgfbr1	0.00102572	0.253569	0.348	0.189	1	Neutrophil	Tgfbr1
Zfand61	0.00105277	0.279045	0.758	0.587	1	Neutrophil	Zfand6
Mpc2	0.00107096	0.31127	0.788	0.69	1	Neutrophil	Mpc2
Slc7A81	0.00108792	0.677379	0.636	0.536	1	Neutrophil	Slc7A8
Pfkm	0.00111465	0.263101	0.333	0.183	1	Neutrophil	Pfkm
Hs3St1	0.00115019	0.256665	0.379	0.207	1	Neutrophil	Hs3St1
Timm17A	0.00117337	0.271273	0.758	0.596	1	Neutrophil	Timm17A
Prkd31	0.00121484	0.252312	0.318	0.166	1	Neutrophil	Prkd3
Mapre13	0.00122425	0.326403	0.894	0.821	1	Neutrophil	Mapre1
Cops8	0.00124543	0.342519	0.742	0.587	1	Neutrophil	Cops8
Scp2	0.00133674	0.310148	0.682	0.563	1	Neutrophil	Scp2
Loc108700138 [Provisional:Ube2A]1	0.0013404	0.274812	0.606	0.41	1	Neutrophil	Loc108700138 [Provisional:Ube2A]
Abcd3	0.00135725	0.294016	0.379	0.227	1	Neutrophil	Abcd3
Spcs31	0.00137182	0.319769	0.727	0.551	1	Neutrophil	Spcs3
Rab212	0.00157101	0.293839	0.53	0.36	1	Neutrophil	Rab21
Kdm6B	0.00161505	0.261336	0.333	0.191	1	Neutrophil	Kdm6B
Nhsl2	0.0016749	0.368835	0.303	0.165	1	Neutrophil	Nhsl2
Arf5	0.00169395	0.330446	0.561	0.401	1	Neutrophil	Arf5
Sec23A1	0.00171741	0.322707	0.455	0.298	1	Neutrophil	Sec23A
Bloc1S2	0.00179328	0.402044	0.591	0.449	1	Neutrophil	Bloc1S2
Sdha	0.00183407	0.303237	0.788	0.67	1	Neutrophil	Sdha
Pfkfb41	0.00184322	0.31578	0.288	0.144	1	Neutrophil	Pfkfb4
Tspo	0.00186144	0.281004	0.788	0.566	1	Neutrophil	Tspo
Rab6A4	0.0019315	0.314428	0.788	0.592	1	Neutrophil	Rab6A
Ugp21	0.00194517	0.316569	0.394	0.241	1	Neutrophil	Ugp2
Mknk22	0.00197201	0.40094	0.742	0.567	1	Neutrophil	Mknk2
Sft2D21	0.00199568	0.274778	0.379	0.225	1	Neutrophil	Sft2D2
Prelid11	0.00201951	0.369632	0.742	0.669	1	Neutrophil	Prelid1
Vps26C1	0.00210819	0.250967	0.379	0.228	1	Neutrophil	Vps26C
Mrpl42	0.00221298	0.320412	0.652	0.517	1	Neutrophil	Mrpl42
Dnaja22	0.00246404	0.299235	0.818	0.744	1	Neutrophil	Dnaja2
Borcs8	0.00250943	0.311863	0.348	0.207	1	Neutrophil	Borcs8
Mtch2	0.00254775	0.332993	0.636	0.525	1	Neutrophil	Mtch2
Cpq	0.00262681	0.263907	0.303	0.168	1	Neutrophil	Cpq
Mphosph8	0.00262823	0.339123	0.591	0.433	1	Neutrophil	Mphosph8
Atp5Me	0.00267729	0.252694	0.591	0.452	1	Neutrophil	Atp5Me
Nap1L1	0.00274947	0.283136	1	0.982	1	Neutrophil	Nap1L1
Golt1B1	0.00276446	0.334899	0.682	0.537	1	Neutrophil	Golt1B
Idh3A	0.00277066	0.259225	0.545	0.374	1	Neutrophil	Idh3A
Dusp61	0.00280159	0.612049	0.545	0.38	1	Neutrophil	Dusp6
Zfp911	0.00290263	0.288655	0.485	0.327	1	Neutrophil	Zfp91
Map2K11	0.00303476	0.267233	0.424	0.263	1	Neutrophil	Map2K1
Xelaev18044993M	0.00315331	0.268319	0.364	0.224	1	Neutrophil	Xelaev18044993M
Zc3H18	0.00318214	0.291827	0.545	0.402	1	Neutrophil	Zc3H18
Dnajb12	0.00326762	0.256981	0.5	0.345	1	Neutrophil	Dnajb12
Ndufs7	0.00327676	0.25506	0.591	0.437	1	Neutrophil	Ndufs7
Hic2	0.00356323	0.345091	0.485	0.354	1	Neutrophil	Hic2
Eif6	0.00382689	0.314129	0.788	0.714	1	Neutrophil	Eif6
Opa3	0.00394662	0.27331	0.53	0.392	1	Neutrophil	Opa3
Mrps18C	0.00395187	0.285401	0.545	0.413	1	Neutrophil	Mrps18C
Acadm1	0.00410554	0.342629	0.545	0.437	1	Neutrophil	Acadm
Ppil2	0.00416327	0.251828	0.455	0.31	1	Neutrophil	Ppil2
Ephx1	0.00455785	0.317074	0.333	0.213	1	Neutrophil	Ephx1
Urm1	0.00457863	0.268828	0.576	0.445	1	Neutrophil	Urm1
Acadl	0.00463127	0.268835	0.379	0.245	1	Neutrophil	Acadl
Vps291	0.00475381	0.352238	0.606	0.486	1	Neutrophil	Vps29
Kiaa0232	0.00486515	0.292507	0.682	0.519	1	Neutrophil	Kiaa0232
Loc108700553 [Provisional:Il13Ra1]2	0.00498152	0.30816	0.652	0.467	1	Neutrophil	Loc108700553 [Provisional:Il13Ra1]
Arl1	0.00558846	0.321118	0.621	0.537	1	Neutrophil	Arl1
Rcan12	0.00570916	0.425616	0.53	0.386	1	Neutrophil	Rcan1
Pdcd4	0.00587979	0.297167	0.273	0.148	1	Neutrophil	Pdcd4
Hdlbp1	0.00588722	0.270018	0.879	0.779	1	Neutrophil	Hdlbp
Loc108715604 [Provisional:Scp2]1	0.00606764	0.363814	0.303	0.18	1	Neutrophil	Loc108715604 [Provisional:Scp2]
Tent21	0.00611334	0.355324	0.424	0.28	1	Neutrophil	Tent2
Loc108715766 [Provisional:Rpl3L]1	0.00611647	0.278188	0.924	0.924	1	Neutrophil	Loc108715766 [Provisional:Rpl3L]
Tmem106C	0.00613819	0.314342	0.303	0.197	1	Neutrophil	Tmem106C
Rbx1	0.0061421	0.281716	0.894	0.766	1	Neutrophil	Rbx1
Ndufv22	0.00615623	0.250816	0.773	0.655	1	Neutrophil	Ndufv2
Loc398563 [Provisional:Ppp2R1B]	0.00627389	0.273139	0.515	0.368	1	Neutrophil	Loc398563 [Provisional:Ppp2R1B]
Csnk2B	0.00640548	0.261666	0.803	0.694	1	Neutrophil	Csnk2B
Cluh	0.00668586	0.25543	0.409	0.283	1	Neutrophil	Cluh
Ndufs8	0.00683026	0.276371	0.561	0.47	1	Neutrophil	Ndufs8
Gna131	0.00691725	0.360426	0.545	0.389	1	Neutrophil	Gna13
Pdia42	0.00692864	0.278602	0.545	0.38	1	Neutrophil	Pdia4
Homez	0.00732976	0.271753	0.273	0.157	1	Neutrophil	Homez
Loc108714021	0.00764566	0.860327	0.5	0.38	1	Neutrophil	Loc108714021
Ptp4A1	0.00783107	0.284279	0.591	0.449	1	Neutrophil	Ptp4A1
Acaa2	0.00803226	0.313433	0.561	0.486	1	Neutrophil	Acaa2
Vps35	0.0080763	0.36305	0.455	0.342	1	Neutrophil	Vps35
Imp3	0.0085816	0.269422	0.636	0.555	1	Neutrophil	Imp3
Kansl12	0.00953679	0.313983	0.621	0.466	1	Neutrophil	Kansl1
Il7R	1.53716e-129	1.85452	0.844	0.001	3.33118e-125	WBC 1	Il7R
Loc108709958 [Provisional:Flt3]	5.71699e-99	1.0678	0.625	0	1.23893e-94	WBC 1	Loc108709958 [Provisional:Flt3]
Loc108715025 [Provisional:Il2Rb]	2.0837e-87	1.30443	0.656	0.006	4.5156e-83	WBC 1	Loc108715025 [Provisional:Il2Rb]
Xelaev18021482M	4.57006e-84	3.20882	0.531	0	9.90378e-80	WBC 1	Xelaev18021482M
Gpr171	1.99112e-71	1.59092	0.594	0.009	4.31495e-67	WBC 1	Gpr171
Il2Rg	4.03233e-68	1.26477	0.594	0.01	8.73846e-64	WBC 1	Il2Rg
Loc443731.1	4.43807e-66	1.04592	0.594	0.012	9.61774e-62	WBC 1	Loc443731.1
Loc108696209	8.69412e-65	3.54038	1	0.071	1.8841e-60	WBC 1	Loc108696209
Rgs13	1.32902e-54	0.820195	0.344	0	2.88011e-50	WBC 1	Rgs13
Cst71	1.73113e-54	2.21732	0.906	0.071	3.75153e-50	WBC 1	Cst7
Bin21	3.82019e-51	1.1154	0.688	0.035	8.27873e-47	WBC 1	Bin2
Gata3	5.29978e-48	1.54369	0.562	0.022	1.14852e-43	WBC 1	Gata3
Loc108709518	4.2665e-46	0.988139	0.406	0.007	9.24592e-42	WBC 1	Loc108709518
Lcp11	5.74998e-46	2.29374	1	0.105	1.24608e-41	WBC 1	Lcp1
Xelaev18015576M	2.60363e-45	3.5358	0.625	0.035	5.64232e-41	WBC 1	Xelaev18015576M
Loc108697059 [Provisional:Nkg7]	4.39731e-45	0.727548	0.312	0.001	9.52941e-41	WBC 1	Loc108697059 [Provisional:Nkg7]
Loc108714212 [Provisional:Il12Rb2]	7.06949e-45	0.419416	0.281	0	1.53203e-40	WBC 1	Loc108714212 [Provisional:Il12Rb2]
Rasal3	1.90314e-42	0.424396	0.344	0.004	4.1243e-38	WBC 1	Rasal3
Loc1086974401	4.82721e-41	2.20637	0.938	0.119	1.0461e-36	WBC 1	Loc108697440
Xb22169469	2.47777e-40	0.432752	0.281	0.001	5.36957e-36	WBC 1	Xb22169469
Loc108701144 [Provisional:Cd7]	2.47777e-40	0.34903	0.281	0.001	5.36957e-36	WBC 1	Loc108701144 [Provisional:Cd7]
Loc108707656 [Provisional:Tigit]	3.69239e-40	0.552843	0.281	0.001	8.00178e-36	WBC 1	Loc108707656 [Provisional:Tigit]
Xelaev18039201M	4.96701e-40	0.515432	0.25	0	1.0764e-35	WBC 1	Xelaev18039201M
Rgs11	5.49779e-40	1.68485	0.875	0.086	1.19143e-35	WBC 1	Rgs1
Celf21	1.12047e-39	0.924328	0.656	0.045	2.42817e-35	WBC 1	Celf2
Loc108715797 [Provisional:Rac2]1	1.7444e-39	1.29117	0.844	0.082	3.7803e-35	WBC 1	Loc108715797 [Provisional:Rac2]
Cytip	2.5869e-39	0.735257	0.406	0.012	5.60607e-35	WBC 1	Cytip
Tnfrsf25	3.07267e-39	0.669639	0.375	0.009	6.65879e-35	WBC 1	Tnfrsf25
Tagap1	5.27165e-39	1.29415	0.594	0.036	1.14242e-34	WBC 1	Tagap
Coro1A1	1.48356e-38	1.8384	0.938	0.119	3.21501e-34	WBC 1	Coro1A
Xelaev18036218M	6.04367e-38	1.11238	0.312	0.004	1.30972e-33	WBC 1	Xelaev18036218M
Rac21	2.89876e-36	2.33278	1	0.154	6.2819e-32	WBC 1	Rac2
Trg	1.87397e-35	0.640642	0.25	0.001	4.06107e-31	WBC 1	Trg
Rassf5	1.31551e-34	0.766995	0.594	0.045	2.85084e-30	WBC 1	Rassf5
Septin61	2.46259e-34	1.54489	0.906	0.15	5.33667e-30	WBC 1	Septin6
Loc108711646 [Provisional:Endod1]	6.31934e-33	2.82844	0.312	0.007	1.36946e-28	WBC 1	Loc108711646 [Provisional:Endod1]
Was1	2.18487e-32	1.07704	0.75	0.085	4.73482e-28	WBC 1	Was
Xetrov90016595M1	2.2291e-32	1.10603	0.719	0.078	4.83068e-28	WBC 1	Xetrov90016595M
Arhgdib1	2.39385e-32	2.21591	1	0.154	5.18771e-28	WBC 1	Arhgdib
Loc108713678	6.09229e-32	0.939115	0.469	0.027	1.32026e-27	WBC 1	Loc108713678
Ptprc1	8.23947e-31	0.773575	0.656	0.06	1.78558e-26	WBC 1	Ptprc
Zap70	9.02444e-31	0.45613	0.281	0.006	1.95569e-26	WBC 1	Zap70
Tox2	1.56402e-30	2.35074	0.938	0.213	3.38939e-26	WBC 1	Tox2
Rgs181	1.60336e-30	0.796531	0.531	0.039	3.47463e-26	WBC 1	Rgs18
Loc108703567 [Provisional:Plac8]	2.8534e-29	0.697063	0.344	0.013	6.1836e-25	WBC 1	Loc108703567 [Provisional:Plac8]
Arhgap9	7.25127e-29	0.635893	0.469	0.032	1.57142e-24	WBC 1	Arhgap9
Itgb7	2.77914e-28	0.361743	0.281	0.007	6.02267e-24	WBC 1	Itgb7
Xb22063241.L [Provisional:Ly6A2]1	1.06155e-27	2.05702	0.75	0.106	2.30049e-23	WBC 1	Xb22063241.L [Provisional:Ly6A2]
Ltb1	1.29439e-27	1.93849	0.438	0.029	2.80508e-23	WBC 1	Ltb
Card111	2.00077e-27	0.705196	0.5	0.039	4.33586e-23	WBC 1	Card11
Loc108716723	1.56012e-26	0.51834	0.281	0.009	3.38094e-22	WBC 1	Loc108716723
Fermt31	2.7295e-26	0.919917	0.812	0.111	5.91509e-22	WBC 1	Fermt3
Cd247	4.41926e-26	0.811142	0.438	0.032	9.57698e-22	WBC 1	Cd247
Rnf112L108703963	2.91567e-25	0.693108	0.312	0.013	6.31855e-21	WBC 1	Rnf112L108703963
Loc100493672	1.60282e-24	0.806561	0.406	0.027	3.47348e-20	WBC 1	Loc100493672
Gmip	3.28713e-24	0.523491	0.344	0.019	7.12353e-20	WBC 1	Gmip
Loc108696818 [Provisional:Siglec8]	3.41986e-24	0.402165	0.25	0.007	7.41117e-20	WBC 1	Loc108696818 [Provisional:Siglec8]
Prkcb1	4.14165e-24	0.987985	0.656	0.089	8.97537e-20	WBC 1	Prkcb
Hcls11	9.08864e-24	0.928307	0.656	0.085	1.9696e-19	WBC 1	Hcls1
Il18Rap1	9.2505e-24	1.10408	0.75	0.112	2.00468e-19	WBC 1	Il18Rap
Pde7A	4.82112e-23	0.660881	0.531	0.058	1.04479e-18	WBC 1	Pde7A
Btbd19	5.00318e-23	0.79158	0.375	0.026	1.08424e-18	WBC 1	Btbd19
Ikzf11	6.15485e-23	1.74796	0.781	0.165	1.33382e-18	WBC 1	Ikzf1
Loc495208 [Provisional:Ptprc]1	6.92357e-23	0.726635	0.469	0.045	1.50041e-18	WBC 1	Loc495208 [Provisional:Ptprc]
Xb57332331	7.64358e-22	2.21721	0.969	0.317	1.65644e-17	WBC 1	Xb5733233
Hcst	1.25817e-21	0.593894	0.406	0.033	2.72659e-17	WBC 1	Hcst
Loc108711048 [Provisional:Parm1]	1.28756e-21	0.406011	0.406	0.032	2.79027e-17	WBC 1	Loc108711048 [Provisional:Parm1]
Batf	1.77252e-21	2.2386	0.875	0.247	3.84124e-17	WBC 1	Batf
Sla1	2.06177e-21	0.918121	0.656	0.091	4.46807e-17	WBC 1	Sla
Loc108719104 [Provisional:Cox4I1]1	2.71467e-21	0.893304	0.469	0.047	5.88295e-17	WBC 1	Loc108719104 [Provisional:Cox4I1]
Rps6Ka6	3.59448e-21	0.599106	0.438	0.04	7.78961e-17	WBC 1	Rps6Ka6
Loc1086979001	4.18807e-21	0.846607	0.781	0.122	9.07597e-17	WBC 1	Loc108697900
Loc100486434-Like	7.12073e-21	0.415904	0.25	0.01	1.54313e-16	WBC 1	Loc100486434-Like
Ltc4S.1	8.12905e-21	0.35434	0.25	0.01	1.76165e-16	WBC 1	Ltc4S.1
Hspb8	8.61275e-21	1.18849	0.281	0.014	1.86647e-16	WBC 1	Hspb8
Dstn1	1.90266e-20	0.96201	0.812	0.151	4.12325e-16	WBC 1	Dstn
Hacd4	2.68366e-20	0.778916	0.438	0.04	5.81575e-16	WBC 1	Hacd4
Loc108697003 [Provisional:Mypop]	3.50302e-20	0.303924	0.281	0.014	7.59139e-16	WBC 1	Loc108697003 [Provisional:Mypop]
Plcb21	5.54461e-20	0.365785	0.344	0.024	1.20157e-15	WBC 1	Plcb2
Stmn11	1.53648e-19	2.13255	1	0.545	3.32971e-15	WBC 1	Stmn1
Def6	1.65186e-19	0.616023	0.344	0.026	3.57974e-15	WBC 1	Def6
Xb59010091	2.44876e-19	0.756905	0.688	0.119	5.30671e-15	WBC 1	Xb5901009
Rab27A1	6.0633e-19	1.35642	0.812	0.201	1.31398e-14	WBC 1	Rab27A
Grap22	8.96292e-19	0.464253	0.344	0.027	1.94236e-14	WBC 1	Grap2
Dock21	5.99669e-18	0.439916	0.406	0.042	1.29954e-13	WBC 1	Dock2
Npm12	6.1713e-18	1.28945	1	0.993	1.33738e-13	WBC 1	Npm1
Hmgn22	6.8053e-18	1.2971	1	0.996	1.47478e-13	WBC 1	Hmgn2
Hmgn1	1.61934e-17	1.36282	1	0.984	3.50927e-13	WBC 1	Hmgn1
Fam49B1	2.0913e-17	1.17819	0.875	0.278	4.53205e-13	WBC 1	Fam49B
Loc1086965181	2.38286e-17	0.822786	0.312	0.024	5.16389e-13	WBC 1	Loc108696518
Rpl10	6.01006e-17	0.807557	1	1	1.30244e-12	WBC 1	Rpl10
Batf31	1.70775e-16	0.737075	0.406	0.046	3.70087e-12	WBC 1	Batf3
Pstpip11	2.06792e-16	0.36421	0.312	0.026	4.48138e-12	WBC 1	Pstpip1
Apbb1Ip	2.11291e-16	0.347747	0.312	0.026	4.57888e-12	WBC 1	Apbb1Ip
Rpl33	2.44396e-16	0.734901	1	1	5.2963e-12	WBC 1	Rpl3
Loc108717158 [Provisional:Ccl11]1	3.08947e-16	1.14663	0.344	0.035	6.69519e-12	WBC 1	Loc108717158 [Provisional:Ccl11]
Dock10	3.38691e-16	0.316427	0.312	0.026	7.33978e-12	WBC 1	Dock10
Loc108699247	3.90112e-16	0.414197	0.25	0.016	8.45411e-12	WBC 1	Loc108699247
Jak3	6.70103e-16	0.399978	0.281	0.022	1.45218e-11	WBC 1	Jak3
Loc108703272 [Provisional:Mmp25]	1.68979e-15	0.442763	0.25	0.017	3.66195e-11	WBC 1	Loc108703272 [Provisional:Mmp25]
Cd531	1.69262e-15	0.647074	0.625	0.111	3.66807e-11	WBC 1	Cd53
Rpl122	3.37943e-15	0.714231	1	1	7.32357e-11	WBC 1	Rpl12
Rpl27A2	6.26228e-15	0.611651	1	1	1.3571e-10	WBC 1	Rpl27A
Loc108707432 [Provisional:Samsn1]1	6.33207e-15	0.489295	0.312	0.03	1.37222e-10	WBC 1	Loc108707432 [Provisional:Samsn1]
Camk1	8.29532e-15	1.4181	0.625	0.153	1.79768e-10	WBC 1	Camk1
Loc108707997 [Provisional:Card18]	8.39795e-15	0.681595	0.531	0.095	1.81992e-10	WBC 1	Loc108707997 [Provisional:Card18]
Loc1087085641	1.42182e-14	0.615708	1	1	3.08124e-10	WBC 1	Loc108708564
Rpl22L11	1.42183e-14	0.948651	1	1	3.08124e-10	WBC 1	Rpl22L1
Fgr1	1.59384e-14	0.729768	0.562	0.096	3.45402e-10	WBC 1	Fgr
Rps91	1.67082e-14	0.627749	1	1	3.62083e-10	WBC 1	Rps9
Fmnl11	4.02928e-14	0.653938	0.406	0.058	8.73185e-10	WBC 1	Fmnl1
Loc1087098321	5.75282e-14	0.598881	1	0.999	1.24669e-09	WBC 1	Loc108709832
Id21	6.2587e-14	1.62321	0.938	0.406	1.35632e-09	WBC 1	Id2
Stk41	9.10438e-14	0.640843	0.562	0.112	1.97301e-09	WBC 1	Stk4
Rps27A1	1.34482e-13	0.553036	1	1	2.91436e-09	WBC 1	Rps27A
Rps131	1.93142e-13	0.537748	1	1	4.18558e-09	WBC 1	Rps13
Loc108711081	2.46021e-13	0.629873	0.344	0.045	5.33153e-09	WBC 1	Loc108711081
Loc108699426 [Provisional:Cd84]	3.43285e-13	0.909729	0.531	0.114	7.43933e-09	WBC 1	Loc108699426 [Provisional:Cd84]
Tnfsf11	4.55629e-13	1.11215	0.312	0.036	9.87394e-09	WBC 1	Tnfsf11
Dock81	5.18284e-13	0.711515	0.594	0.142	1.12317e-08	WBC 1	Dock8
Rps202	7.26303e-13	0.602295	1	1	1.57397e-08	WBC 1	Rps20
Rpl8	9.63314e-13	0.505697	1	1	2.0876e-08	WBC 1	Rpl8
Rps81	1.3326e-12	0.540122	1	1	2.88788e-08	WBC 1	Rps8
Mgc1146211	1.49962e-12	0.595775	1	0.999	3.24982e-08	WBC 1	Mgc114621
Loc108709680 [Provisional:Tmsb4X]2	1.56116e-12	1.07188	1	0.803	3.38319e-08	WBC 1	Loc108709680 [Provisional:Tmsb4X]
Rpl7A1	2.04355e-12	0.589163	1	1	4.42858e-08	WBC 1	Rpl7A
Capza11	2.14879e-12	0.941481	0.906	0.39	4.65665e-08	WBC 1	Capza1
Rpsa2	2.29749e-12	0.662873	1	1	4.97888e-08	WBC 1	Rpsa
Snx20	2.44922e-12	0.376651	0.281	0.03	5.30771e-08	WBC 1	Snx20
Paics.11	3.00062e-12	0.900731	0.656	0.2	6.50264e-08	WBC 1	Paics.1
Rpl4	3.46509e-12	0.714539	1	0.997	7.5092e-08	WBC 1	Rpl4
Rpl18A1	3.96282e-12	0.537759	1	1	8.58783e-08	WBC 1	Rpl18A
Rps122	4.81413e-12	0.589509	1	1	1.04327e-07	WBC 1	Rps12
Dapp11	4.98351e-12	0.438274	0.406	0.063	1.07998e-07	WBC 1	Dapp1
Rps4X2	5.63568e-12	0.526512	1	1	1.22131e-07	WBC 1	Rps4X
Rgs101	7.29701e-12	0.476304	0.438	0.076	1.58133e-07	WBC 1	Rgs10
Rps141	7.75842e-12	0.505999	1	1	1.68133e-07	WBC 1	Rps14
Abracl3	8.90929e-12	1.06629	1	0.797	1.93073e-07	WBC 1	Abracl
Loc1087094042	9.1221e-12	1.00889	0.906	0.371	1.97685e-07	WBC 1	Loc108709404
Rps3A2	9.12338e-12	0.532507	1	1	1.97713e-07	WBC 1	Rps3A
Irf81	9.70968e-12	0.893608	0.438	0.083	2.10418e-07	WBC 1	Irf8
Skap11	9.91692e-12	0.466914	0.281	0.033	2.1491e-07	WBC 1	Skap1
Rpl36A1	1.1519e-11	0.555342	1	1	2.49627e-07	WBC 1	Rpl36A
Cox5A2	1.18415e-11	0.748842	1	0.953	2.56617e-07	WBC 1	Cox5A
Aoah1	1.47607e-11	0.461447	0.312	0.042	3.1988e-07	WBC 1	Aoah
Plcg21	1.73803e-11	0.547141	0.469	0.092	3.76649e-07	WBC 1	Plcg2
Casr	2.87804e-11	0.327544	0.281	0.033	6.237e-07	WBC 1	Casr
Tmpo	2.95571e-11	0.86416	0.875	0.43	6.40532e-07	WBC 1	Tmpo
Ptpn61	3.02767e-11	0.621501	0.469	0.092	6.56127e-07	WBC 1	Ptpn6
Rpl361	3.35016e-11	0.503196	1	1	7.26013e-07	WBC 1	Rpl36
Cd373	3.48852e-11	0.856449	0.656	0.194	7.55996e-07	WBC 1	Cd37
Xelaev18011349M1	4.5902e-11	0.464986	0.406	0.069	9.94742e-07	WBC 1	Xelaev18011349M
Rpl62	5.03042e-11	0.543492	1	0.993	1.09014e-06	WBC 1	Rpl6
Loc1086963601	5.18163e-11	0.426305	0.25	0.027	1.12291e-06	WBC 1	Loc108696360
Snrpe1	5.42944e-11	0.836634	1	0.938	1.17661e-06	WBC 1	Snrpe
Rack12	6.156e-11	0.591926	1	0.997	1.33407e-06	WBC 1	Rack1
Itgb21	6.44135e-11	0.487218	0.344	0.053	1.3959e-06	WBC 1	Itgb2
Loc108703920	8.61705e-11	0.384274	0.25	0.027	1.8674e-06	WBC 1	Loc108703920
Xb59605191	9.31976e-11	0.464912	0.344	0.055	2.01968e-06	WBC 1	Xb5960519
Ncl1	9.93943e-11	0.921782	0.969	0.938	2.15397e-06	WBC 1	Ncl
Crybb21	1.02156e-10	0.443839	0.344	0.055	2.21382e-06	WBC 1	Crybb2
Loc108715766 [Provisional:Rpl3L]2	1.33312e-10	0.814822	1	0.921	2.88899e-06	WBC 1	Loc108715766 [Provisional:Rpl3L]
Scin2	1.46925e-10	0.357416	0.375	0.063	3.18401e-06	WBC 1	Scin
Eno11	1.54866e-10	1.03511	0.812	0.384	3.3561e-06	WBC 1	Eno1
Pkn11	1.7467e-10	0.816678	0.625	0.196	3.78527e-06	WBC 1	Pkn1
Rpl51	1.99544e-10	0.557516	1	0.997	4.32431e-06	WBC 1	Rpl5
Cdc42Se21	2.17374e-10	0.738428	0.75	0.289	4.7107e-06	WBC 1	Cdc42Se2
Rps31	2.29514e-10	0.506831	1	1	4.97379e-06	WBC 1	Rps3
Macroh2A21	2.39944e-10	1.14511	0.875	0.596	5.19983e-06	WBC 1	Macroh2A2
Rplp01	2.4e-10	0.625712	1	0.994	5.20105e-06	WBC 1	Rplp0
Kcnab2	2.41444e-10	0.461454	0.406	0.082	5.23234e-06	WBC 1	Kcnab2
Gapdh1	3.2933e-10	0.896993	1	0.715	7.13691e-06	WBC 1	Gapdh
Xb58431301	3.40659e-10	0.605594	1	0.993	7.38242e-06	WBC 1	Xb5843130
Dsp1	4.03947e-10	0.547917	0.438	0.095	8.75393e-06	WBC 1	Dsp
Ptma2	4.14756e-10	1.02669	1	0.951	8.98818e-06	WBC 1	Ptma
Tankl1	4.96128e-10	0.852309	0.562	0.16	1.07516e-05	WBC 1	Tankl
Loc398653 [Provisional:Rplp2]1	5.26373e-10	0.606152	1	0.993	1.1407e-05	WBC 1	Loc398653 [Provisional:Rplp2]
Cct83	5.76748e-10	0.850814	1	0.797	1.24987e-05	WBC 1	Cct8
Rps262	5.87255e-10	0.487802	1	1	1.27264e-05	WBC 1	Rps26
Rpl182	7.75281e-10	0.485703	1	0.999	1.68011e-05	WBC 1	Rpl18
Casc31	9.3707e-10	0.507122	1	0.997	2.03072e-05	WBC 1	Casc3
Arpc41	9.67041e-10	0.872226	0.938	0.624	2.09567e-05	WBC 1	Arpc4
Eif5A3	9.94379e-10	0.574361	1	0.988	2.15492e-05	WBC 1	Eif5A
Xtm41	1.01561e-09	0.744844	0.594	0.181	2.20092e-05	WBC 1	Xtm4
Fli1B	1.07151e-09	0.508383	0.438	0.098	2.32207e-05	WBC 1	Fli1B
Gmfg1	1.08235e-09	0.850496	1	0.58	2.34557e-05	WBC 1	Gmfg
Rps101	1.08395e-09	0.458022	1	1	2.34902e-05	WBC 1	Rps10
Gsta4	1.10806e-09	0.476539	0.312	0.052	2.40129e-05	WBC 1	Gsta4
H3-52	1.1362e-09	0.62916	1	0.957	2.46227e-05	WBC 1	H3-5
H2Az12	1.14923e-09	0.972953	1	0.965	2.4905e-05	WBC 1	H2Az1
Ptgr1.11	1.25818e-09	0.503419	0.625	0.171	2.7266e-05	WBC 1	Ptgr1.1
Nfkb11	1.26826e-09	1.34702	0.625	0.249	2.74844e-05	WBC 1	Nfkb1
Rpl302	1.30111e-09	0.503686	1	1	2.81963e-05	WBC 1	Rpl30
Rpl151	1.39489e-09	0.425351	1	1	3.02286e-05	WBC 1	Rpl15
Loc108714705 [Provisional:Arpc4]1	1.53226e-09	0.870559	0.969	0.65	3.32057e-05	WBC 1	Loc108714705 [Provisional:Arpc4]
Rpl141	1.56881e-09	0.504647	1	1	3.39976e-05	WBC 1	Rpl14
Ptmap122	1.63571e-09	0.985708	1	0.826	3.54475e-05	WBC 1	Ptmap12
Ldhb1	1.77197e-09	0.850671	0.875	0.445	3.84003e-05	WBC 1	Ldhb
Cyth21	1.96682e-09	0.633919	0.594	0.184	4.26229e-05	WBC 1	Cyth2
Loc1087014781	2.00922e-09	1.09853	0.969	0.915	4.35418e-05	WBC 1	Loc108701478
Loc1087039601	2.01672e-09	0.626667	0.625	0.191	4.37044e-05	WBC 1	Loc108703960
Hnrnpa13	2.03364e-09	0.780829	1	0.961	4.40709e-05	WBC 1	Hnrnpa1
Rps192	2.18632e-09	0.463663	1	1	4.73798e-05	WBC 1	Rps19
Rpl131	2.20373e-09	0.527661	1	1	4.77571e-05	WBC 1	Rpl13
Rpl241	2.92878e-09	0.452574	1	1	6.34695e-05	WBC 1	Rpl24
Lrch41	3.44039e-09	0.336655	0.281	0.043	7.45567e-05	WBC 1	Lrch4
Rpl211	3.78427e-09	0.531203	1	0.994	8.2009e-05	WBC 1	Rpl21
Rps15A2	3.91463e-09	0.465652	1	1	8.4834e-05	WBC 1	Rps15A
Oaz11	3.94471e-09	0.57981	1	0.978	8.54859e-05	WBC 1	Oaz1
Rps182	3.97625e-09	0.510951	1	0.997	8.61694e-05	WBC 1	Rps18
Xnf72	3.99559e-09	0.990214	0.969	0.742	8.65885e-05	WBC 1	Xnf7
Slc16A3	4.17267e-09	0.451852	0.438	0.099	9.04258e-05	WBC 1	Slc16A3
Gpr85	4.83941e-09	0.450859	0.406	0.092	0.000104875	WBC 1	Gpr85
Ilf23	5.23246e-09	0.724369	1	0.942	0.000113393	WBC 1	Ilf2
Dpm11	5.48648e-09	0.782533	0.875	0.475	0.000118898	WBC 1	Dpm1
Traf3Ip3	5.63974e-09	0.800365	0.594	0.2	0.000122219	WBC 1	Traf3Ip3
Prkdc	7.67328e-09	0.488566	0.5	0.144	0.000166288	WBC 1	Prkdc
Stat5B	9.37199e-09	0.521281	0.5	0.144	0.0002031	WBC 1	Stat5B
Loc108715857 [Provisional:Rpl32]1	9.60657e-09	0.561752	1	0.993	0.000208184	WBC 1	Loc108715857 [Provisional:Rpl32]
Gpr651	9.68877e-09	0.32841	0.375	0.072	0.000209965	WBC 1	Gpr65
Ctsc1	1.06488e-08	0.704479	0.844	0.388	0.000230771	WBC 1	Ctsc
Rps232	1.06868e-08	0.420821	1	1	0.000231593	WBC 1	Rps23
Loc108719387 [Provisional:1700037H04Rik]	1.11205e-08	0.633839	0.656	0.236	0.000240992	WBC 1	Loc108719387 [Provisional:1700037H04Rik]
Ddx39A	1.11827e-08	0.823859	0.969	0.742	0.00024234	WBC 1	Ddx39A
Rpl10A2	1.15296e-08	0.44375	1	1	0.000249859	WBC 1	Rpl10A
Rpl13A1	1.34812e-08	0.432866	1	1	0.000292151	WBC 1	Rpl13A
Rpl191	1.38246e-08	0.504376	1	0.994	0.000299593	WBC 1	Rpl19
Xb221645522	1.43158e-08	0.76378	0.969	0.8	0.000310237	WBC 1	Xb22164552
Rplp21	1.44644e-08	0.435121	1	1	0.000313458	WBC 1	Rplp2
Eef1A12	1.51329e-08	0.494207	1	1	0.000327945	WBC 1	Eef1A1
Rps162	1.55951e-08	0.429728	1	1	0.000337961	WBC 1	Rps16
Nme22	1.59844e-08	0.602996	1	0.97	0.000346398	WBC 1	Nme2
Ccni2	2.1808e-08	0.351356	0.312	0.059	0.0004726	WBC 1	Ccni2
Uba522	2.23309e-08	0.431906	1	0.999	0.000483933	WBC 1	Uba52
Tmed51	2.2964e-08	0.816878	0.688	0.315	0.000497653	WBC 1	Tmed5
Rpl92	2.44131e-08	0.466864	1	0.988	0.000529056	WBC 1	Rpl9
Rps171	2.61627e-08	0.383154	1	1	0.000566971	WBC 1	Rps17
Rpl391	2.70814e-08	0.489659	1	0.987	0.000586881	WBC 1	Rpl39
Rpl312	2.86613e-08	0.486984	1	1	0.000621119	WBC 1	Rpl31
Loc108700218 [Provisional:Rps18]2	3.1623e-08	0.448218	1	0.999	0.000685302	WBC 1	Loc108700218 [Provisional:Rps18]
Wdr76	3.41201e-08	0.656869	0.344	0.076	0.000739417	WBC 1	Wdr76
Loc1087167181	3.76536e-08	0.605375	0.438	0.119	0.00081599	WBC 1	Loc108716718
Rpl322	3.818e-08	0.616654	1	0.984	0.0008274	WBC 1	Rpl32
Mcm7	3.99976e-08	0.844122	0.781	0.426	0.000866788	WBC 1	Mcm7
Snx29	4.81935e-08	0.595823	0.344	0.079	0.0010444	WBC 1	Snx29
Cyba1	5.1063e-08	0.402346	0.594	0.183	0.00110659	WBC 1	Cyba
Loc1086980451	5.36164e-08	0.354711	0.406	0.095	0.00116192	WBC 1	Loc108698045
Rps61	6.90603e-08	0.39107	1	0.997	0.00149661	WBC 1	Rps6
Efhd11	7.03753e-08	0.52908	0.719	0.272	0.0015251	WBC 1	Efhd1
Mgc807002	7.26224e-08	0.385465	1	0.997	0.0015738	WBC 1	Mgc80700
Prelid2	7.64501e-08	0.519398	0.438	0.129	0.00165675	WBC 1	Prelid2
Fau1	8.26185e-08	0.412949	1	1	0.00179043	WBC 1	Fau
Hacd31	8.85227e-08	0.592101	0.625	0.246	0.00191838	WBC 1	Hacd3
Camkk2	8.95864e-08	0.54479	0.312	0.063	0.00194143	WBC 1	Camkk2
Ahcy1	1.01095e-07	0.683642	0.938	0.74	0.00219084	WBC 1	Ahcy
Spib1	1.0648e-07	0.626623	0.531	0.155	0.00230754	WBC 1	Spib
Rps211	1.07771e-07	0.470329	1	0.987	0.0023355	WBC 1	Rps21
Rpl342	1.14867e-07	0.408321	1	1	0.00248928	WBC 1	Rpl34
Rpl23A2	1.2891e-07	0.448935	1	0.997	0.00279361	WBC 1	Rpl23A
Rpl272	1.31355e-07	0.382793	1	1	0.0028466	WBC 1	Rpl27
Dut	1.35558e-07	1.05945	0.781	0.437	0.00293767	WBC 1	Dut
Prss3	1.37336e-07	0.319366	0.281	0.053	0.00297621	WBC 1	Prss3
Ostf12	1.39782e-07	0.783786	0.875	0.522	0.00302922	WBC 1	Ostf1
Rps72	1.43595e-07	0.405388	1	1	0.00311186	WBC 1	Rps7
Nasp	1.81182e-07	0.782253	0.781	0.423	0.00392639	WBC 1	Nasp
Loc108717780 [Provisional:Btf3]1	2.24347e-07	0.482632	1	0.993	0.00486183	WBC 1	Loc108717780 [Provisional:Btf3]
Ankrd10	2.24469e-07	0.566286	0.625	0.26	0.00486446	WBC 1	Ankrd10
Rps152	2.33853e-07	0.443053	1	1	0.00506782	WBC 1	Rps15
Loc108699817 [Provisional:Gon7]	2.42275e-07	0.500229	0.719	0.304	0.00525035	WBC 1	Loc108699817 [Provisional:Gon7]
St131	2.45129e-07	0.761126	0.969	0.816	0.00531219	WBC 1	St13
Loc108718220 [Provisional:Ccl11]1	2.62684e-07	0.901103	0.281	0.055	0.00569262	WBC 1	Loc108718220 [Provisional:Ccl11]
Nfatc3	2.90365e-07	0.465626	0.344	0.086	0.00629251	WBC 1	Nfatc3
Rps24	2.92822e-07	0.516495	1	0.991	0.00634574	WBC 1	Rps2
Rpl171	2.92824e-07	0.366802	1	1	0.00634579	WBC 1	Rpl17
Sf3B51	3.01815e-07	0.802974	0.938	0.804	0.00654063	WBC 1	Sf3B5
Rps28P91	3.11446e-07	0.395326	1	0.997	0.00674934	WBC 1	Rps28P9
Lacc11	3.27067e-07	1.05265	0.406	0.114	0.00708787	WBC 1	Lacc1
Nckap1L1	3.35243e-07	0.287178	0.344	0.075	0.00726506	WBC 1	Nckap1L
Rpl281	3.71049e-07	0.355646	1	1	0.008041	WBC 1	Rpl28
Mgc852212	3.7939e-07	0.810082	0.844	0.475	0.00822176	WBC 1	Mgc85221
Lcp2	3.87306e-07	0.345512	0.281	0.056	0.00839331	WBC 1	Lcp2
Sft2D22	3.95513e-07	0.556885	0.594	0.223	0.00857117	WBC 1	Sft2D2
Rplp11	4.02558e-07	0.405728	1	0.999	0.00872383	WBC 1	Rplp1
Scp21	4.09633e-07	0.633147	0.938	0.557	0.00887715	WBC 1	Scp2
Cct21	4.35882e-07	0.674295	0.969	0.873	0.00944599	WBC 1	Cct2
Taf13	4.51812e-07	0.726667	0.906	0.626	0.00979121	WBC 1	Taf13
Rpl35A.S.21	4.57789e-07	0.395079	1	0.994	0.00992075	WBC 1	Rpl35A.S.2
Tmsb4X3	4.96355e-07	0.614636	1	0.879	0.0107565	WBC 1	Tmsb4X
Rpl112	5.22634e-07	0.377481	1	1	0.011326	WBC 1	Rpl11
Eef1D1	5.40457e-07	0.488132	1	0.984	0.0117122	WBC 1	Eef1D
Rpl37A1	5.68995e-07	0.3898	1	1	0.0123307	WBC 1	Rpl37A
Xelaev18012273M	5.99077e-07	0.470711	0.406	0.125	0.0129826	WBC 1	Xelaev18012273M
Srsf22	6.71072e-07	0.608038	1	0.944	0.0145428	WBC 1	Srsf2
Rpl381	6.8899e-07	0.417837	1	0.986	0.0149311	WBC 1	Rpl38
Rpl261	7.01342e-07	0.344509	1	0.999	0.0151988	WBC 1	Rpl26
H2Az22	7.08973e-07	0.747238	1	0.906	0.0153641	WBC 1	H2Az2
Loc108716125 [Provisional:Zdhhc14]	7.492e-07	0.303785	0.281	0.059	0.0162359	WBC 1	Loc108716125 [Provisional:Zdhhc14]
Loc108698757 [Provisional:Rps29]1	7.73048e-07	0.444064	1	0.997	0.0167527	WBC 1	Loc108698757 [Provisional:Rps29]
Pfn13	8.25536e-07	0.655349	0.969	0.915	0.0178902	WBC 1	Pfn1
S1Pr2	8.36859e-07	0.507122	0.281	0.059	0.0181356	WBC 1	S1Pr2
Tmed101	8.91867e-07	0.678508	0.938	0.747	0.0193276	WBC 1	Tmed10
Rps271	8.95967e-07	0.396428	1	0.999	0.0194165	WBC 1	Rps27
Arpc22	9.22802e-07	0.725739	1	0.868	0.0199981	WBC 1	Arpc2
Dok2	9.34354e-07	0.308872	0.281	0.059	0.0202484	WBC 1	Dok2
Rps251	9.65339e-07	0.379127	1	1	0.0209199	WBC 1	Rps25
Atp5Mc11	1.03198e-06	0.562135	1	0.954	0.0223641	WBC 1	Atp5Mc1
Loc108700787 [Provisional:Rpl17-C18Orf32]1	1.05128e-06	0.403588	1	0.997	0.0227823	WBC 1	Loc108700787 [Provisional:Rpl17-C18Orf32]
Ehbp1L11	1.07858e-06	0.651146	0.594	0.247	0.023374	WBC 1	Ehbp1L1
Eef1B21	1.11238e-06	0.55341	1	0.973	0.0241063	WBC 1	Eef1B2
Pik3Ap11	1.11264e-06	0.409235	0.375	0.091	0.0241119	WBC 1	Pik3Ap1
Rps52	1.14208e-06	0.410321	1	1	0.02475	WBC 1	Rps5
Rab441	1.23633e-06	0.667442	0.562	0.213	0.0267925	WBC 1	Rab44
Tbk1	1.27302e-06	0.438961	0.375	0.105	0.0275876	WBC 1	Tbk1
Serbp1	1.27856e-06	0.484136	1	0.983	0.0277077	WBC 1	Serbp1
Arhgap451	1.40952e-06	0.576394	0.625	0.263	0.0305458	WBC 1	Arhgap45
Actr32	1.50034e-06	0.702131	0.969	0.856	0.0325139	WBC 1	Actr3
Loc108714734 [Provisional:Rpl7]3	1.63835e-06	0.418543	1	0.976	0.0355047	WBC 1	Loc108714734 [Provisional:Rpl7]
Hnrnpc2	1.917e-06	0.698263	0.938	0.783	0.0415434	WBC 1	Hnrnpc
Map3K81	1.96293e-06	0.477549	0.5	0.168	0.0425387	WBC 1	Map3K8
Lsm71	2.02756e-06	0.54306	0.688	0.337	0.0439392	WBC 1	Lsm7
Coq6	2.07569e-06	0.354113	0.438	0.145	0.0449823	WBC 1	Coq6
Crip11	2.10359e-06	1.37299	1	0.704	0.0455868	WBC 1	Crip1
Irs4	2.10901e-06	0.943306	0.625	0.331	0.0457043	WBC 1	Irs4
Snrpd11	2.42729e-06	0.670871	0.969	0.82	0.0526018	WBC 1	Snrpd1
Eif3H	2.43076e-06	0.579004	0.969	0.822	0.0526771	WBC 1	Eif3H
Loc108699562 [Provisional:Lalba]1	2.44254e-06	0.435333	0.344	0.091	0.0529322	WBC 1	Loc108699562 [Provisional:Lalba]
Loc108713903 [Provisional:Ccdc88A]1	2.49135e-06	0.327615	0.312	0.075	0.0539901	WBC 1	Loc108713903 [Provisional:Ccdc88A]
Eef1G1	2.49246e-06	0.388402	1	0.996	0.0540142	WBC 1	Eef1G
Rpl291	2.62189e-06	0.411103	1	0.997	0.0568191	WBC 1	Rpl29
Nucks12	3.06252e-06	0.668224	1	0.898	0.0663678	WBC 1	Nucks1
Rbx11	3.14024e-06	0.662346	0.938	0.77	0.0680522	WBC 1	Rbx1
Xetrov90011961M2	3.16657e-06	0.859581	0.969	0.865	0.0686228	WBC 1	Xetrov90011961M
Shmt21	3.19746e-06	0.605045	0.781	0.453	0.0692921	WBC 1	Shmt2
Fto	3.31839e-06	0.382661	0.344	0.098	0.0719129	WBC 1	Fto
Smarca5	3.61088e-06	0.684921	0.688	0.387	0.0782514	WBC 1	Smarca5
Anapc7	3.65334e-06	0.351362	0.375	0.115	0.0791716	WBC 1	Anapc7
Cap12	3.65571e-06	0.658042	0.938	0.675	0.0792229	WBC 1	Cap1
Spc24	3.93392e-06	0.636154	0.688	0.37	0.085252	WBC 1	Spc24
Dek	3.95935e-06	0.570847	0.844	0.586	0.0858032	WBC 1	Dek
Pcna	4.09862e-06	0.773402	0.906	0.705	0.0888211	WBC 1	Pcna
Rpl351	4.09895e-06	0.357217	1	0.987	0.0888283	WBC 1	Rpl35
H3-3B1	4.20922e-06	0.612675	0.969	0.836	0.0912179	WBC 1	H3-3B
Brd7	4.22948e-06	0.491495	0.75	0.4	0.0916571	WBC 1	Brd7
Tprg11	4.35507e-06	0.476904	0.5	0.187	0.0943786	WBC 1	Tprg1
Mgc1147892	4.59182e-06	0.388301	1	0.997	0.0995093	WBC 1	Mgc114789
Mcm5	4.77299e-06	0.683164	0.562	0.26	0.103435	WBC 1	Mcm5
Cdc16	4.89362e-06	0.366063	0.469	0.165	0.10605	WBC 1	Cdc16
Cxcr42	5.07215e-06	0.421209	0.531	0.197	0.109919	WBC 1	Cxcr4
Dbi3	5.39947e-06	0.601389	1	0.924	0.117012	WBC 1	Dbi
Loc108702869 [Provisional:Rps11]1	5.741e-06	0.377237	1	0.984	0.124413	WBC 1	Loc108702869 [Provisional:Rps11]
Loc108706570 [Provisional:Rpl9]2	5.74105e-06	0.40373	1	0.986	0.124414	WBC 1	Loc108706570 [Provisional:Rpl9]
Lsm81	5.75197e-06	0.653889	0.875	0.655	0.124651	WBC 1	Lsm8
Ddx212	5.93151e-06	0.488256	1	0.991	0.128542	WBC 1	Ddx21
Prmt11	6.27566e-06	0.796736	0.906	0.744	0.136	WBC 1	Prmt1
Loc108714534 [Provisional:Carnmt1]	6.36984e-06	0.423781	0.344	0.104	0.138041	WBC 1	Loc108714534 [Provisional:Carnmt1]
Loc108706905 [Provisional:Uba52]1	6.43414e-06	0.426907	1	0.999	0.139434	WBC 1	Loc108706905 [Provisional:Uba52]
Mlec1	6.50436e-06	0.422569	0.438	0.151	0.140956	WBC 1	Mlec
Nubp2	6.5185e-06	0.490331	0.5	0.203	0.141262	WBC 1	Nubp2
Irf72	6.73357e-06	0.361378	0.438	0.145	0.145923	WBC 1	Irf7
Loc108697982 [Provisional:P2Rx7]1	6.83132e-06	0.321479	0.281	0.066	0.148042	WBC 1	Loc108697982 [Provisional:P2Rx7]
Sash31	7.04918e-06	0.55775	0.531	0.224	0.152763	WBC 1	Sash3
Fndc3A2	7.10273e-06	0.424758	0.438	0.151	0.153923	WBC 1	Fndc3A
Arpc1B1	7.26757e-06	0.645949	0.969	0.757	0.157495	WBC 1	Arpc1B
Arpc5L	7.452e-06	0.625123	0.781	0.481	0.161492	WBC 1	Arpc5L
Ssna1	7.46486e-06	0.685292	0.781	0.508	0.161771	WBC 1	Ssna1
Skp12	7.47516e-06	0.554043	0.938	0.873	0.161994	WBC 1	Skp1
Uhrf1	7.9174e-06	0.650586	0.75	0.453	0.171578	WBC 1	Uhrf1
Cct5B3	8.36476e-06	0.605197	1	0.845	0.181273	WBC 1	Cct5B
Acsbg22	8.57374e-06	0.731351	0.781	0.445	0.185802	WBC 1	Acsbg2
Loc108705351 [Provisional:Hexb]	8.66801e-06	0.300921	0.281	0.071	0.187845	WBC 1	Loc108705351 [Provisional:Hexb]
Srp19	9.69267e-06	0.738565	0.906	0.665	0.21005	WBC 1	Srp19
Kdm2B1	9.85771e-06	0.384905	0.531	0.212	0.213627	WBC 1	Kdm2B
Vdac21	1.11671e-05	0.473989	0.969	0.94	0.242002	WBC 1	Vdac2
Btg12	1.21863e-05	0.845103	1	0.827	0.26409	WBC 1	Btg1
E2F3	1.22247e-05	0.557471	0.531	0.24	0.264921	WBC 1	E2F3
Pds5A	1.23185e-05	0.438222	0.469	0.183	0.266954	WBC 1	Pds5A
Eif3K1	1.40098e-05	0.546966	1	0.94	0.303606	WBC 1	Eif3K
Acap12	1.443e-05	0.428704	0.344	0.105	0.312712	WBC 1	Acap1
Pbxip1	1.45029e-05	0.296946	0.281	0.073	0.314292	WBC 1	Pbxip1
Nop561	1.53626e-05	0.706606	0.969	0.871	0.332922	WBC 1	Nop56
Mrpl181	1.63851e-05	0.634665	0.688	0.404	0.355081	WBC 1	Mrpl18
Rpl221	1.72946e-05	0.343776	1	0.999	0.37479	WBC 1	Rpl22
Uqcrfs11	1.79134e-05	0.51549	1	0.814	0.388202	WBC 1	Uqcrfs1
Rassf21	1.79861e-05	0.346842	0.5	0.181	0.389776	WBC 1	Rassf2
Smc3	1.82239e-05	0.478684	0.656	0.345	0.39493	WBC 1	Smc3
Foxr1	1.8775e-05	0.310183	0.25	0.06	0.406873	WBC 1	Foxr1
Smarce12	1.92205e-05	0.57636	0.906	0.715	0.416527	WBC 1	Smarce1
Cdk11B1	1.94905e-05	0.455025	0.688	0.361	0.422379	WBC 1	Cdk11B
Gtpbp41	1.95785e-05	0.612157	0.969	0.858	0.424286	WBC 1	Gtpbp4
Tpst2	1.99916e-05	0.375212	0.344	0.108	0.433238	WBC 1	Tpst2
Wdr74	2.06918e-05	0.401046	0.406	0.147	0.448412	WBC 1	Wdr74
Cxorf38	2.07015e-05	0.500897	0.406	0.145	0.448622	WBC 1	Cxorf38
Loc108703225 [Provisional:Rps2]1	2.09811e-05	0.383291	1	0.993	0.454682	WBC 1	Loc108703225 [Provisional:Rps2]
Taldo11	2.17594e-05	0.3606	0.938	0.761	0.471548	WBC 1	Taldo1
Jak21	2.18427e-05	0.573057	0.594	0.289	0.473353	WBC 1	Jak2
Srsf91	2.19702e-05	0.537695	1	0.852	0.476116	WBC 1	Srsf9
Pphln1	2.38683e-05	0.568731	0.562	0.288	0.51725	WBC 1	Pphln1
Polr2B1	2.41883e-05	0.515609	0.594	0.276	0.524185	WBC 1	Polr2B
Dohh	2.57334e-05	0.522132	0.656	0.38	0.55767	WBC 1	Dohh
Iqgap2	2.57949e-05	0.482049	0.469	0.19	0.559002	WBC 1	Iqgap2
Commd6	2.59231e-05	0.407868	0.719	0.373	0.56178	WBC 1	Commd6
Cmc2	2.82497e-05	0.757106	0.75	0.481	0.6122	WBC 1	Cmc2
Imp31	2.87181e-05	0.576216	0.781	0.553	0.62235	WBC 1	Imp3
Rpl231	2.98575e-05	0.267642	1	1	0.647041	WBC 1	Rpl23
Ssbp1	3.03761e-05	0.407347	0.75	0.42	0.65828	WBC 1	Ssbp1
Kin	3.16032e-05	0.414533	0.719	0.391	0.684873	WBC 1	Kin
Eif2S2	3.31026e-05	0.486153	0.969	0.909	0.717366	WBC 1	Eif2S2
Dap	3.32314e-05	0.327679	0.469	0.18	0.720158	WBC 1	Dap
Ppat	3.32811e-05	0.2727	0.25	0.063	0.721235	WBC 1	Ppat
Csnk2B1	3.35318e-05	0.580726	0.906	0.695	0.726668	WBC 1	Csnk2B
Nup210	3.48256e-05	0.302323	0.406	0.147	0.754706	WBC 1	Nup210
Grb21	3.50944e-05	0.479866	0.656	0.337	0.76053	WBC 1	Grb2
Kdm6B1	3.61045e-05	0.45647	0.469	0.191	0.782421	WBC 1	Kdm6B
Ptpn11	3.7391e-05	0.597035	0.625	0.351	0.810301	WBC 1	Ptpn1
Tpi11	3.94494e-05	0.626682	0.844	0.524	0.854908	WBC 1	Tpi1
Zbtb16	4.00181e-05	0.408441	0.25	0.063	0.867232	WBC 1	Zbtb16
Gabarap3	4.01672e-05	0.551212	1	0.768	0.870463	WBC 1	Gabarap
Sumo12	4.03321e-05	0.516678	1	0.748	0.874036	WBC 1	Sumo1
Stim11	4.32853e-05	0.49351	0.625	0.328	0.938036	WBC 1	Stim1
Iscu	4.51566e-05	0.582778	0.688	0.424	0.978589	WBC 1	Iscu
Xetrov90030349M1	4.53234e-05	0.492623	0.625	0.301	0.982204	WBC 1	Xetrov90030349M
Bloc1S5	4.89185e-05	0.524133	0.438	0.178	1	WBC 1	Bloc1S5
Rps111	5.08976e-05	0.336469	1	0.976	1	WBC 1	Rps11
Rnf149	5.15861e-05	0.748673	0.375	0.14	1	WBC 1	Rnf149
Hnrnph13	5.27817e-05	0.475786	1	0.712	1	WBC 1	Hnrnph1
Chaf1A	5.30644e-05	0.603208	0.531	0.285	1	WBC 1	Chaf1A
Nsa21	5.52342e-05	0.507363	0.969	0.849	1	WBC 1	Nsa2
Dad12	5.5455e-05	0.545574	0.969	0.892	1	WBC 1	Dad1
Atrx1	5.73608e-05	0.557803	0.75	0.499	1	WBC 1	Atrx
Drg11	5.84509e-05	0.448356	0.906	0.578	1	WBC 1	Drg1
U2Af21	6.0009e-05	0.509796	0.906	0.622	1	WBC 1	U2Af2
Daam13	6.08185e-05	0.482894	0.75	0.413	1	WBC 1	Daam1
Tomm62	6.492e-05	0.519095	0.906	0.724	1	WBC 1	Tomm6
Ppdpf3	6.50328e-05	0.458109	1	0.921	1	WBC 1	Ppdpf
Ybx12	6.63455e-05	0.30569	1	1	1	WBC 1	Ybx1
Rasgef1A	6.86325e-05	0.303491	0.375	0.128	1	WBC 1	Rasgef1A
Phb	6.94665e-05	0.498981	0.969	0.807	1	WBC 1	Phb
Sde2	6.99379e-05	0.447165	0.688	0.404	1	WBC 1	Sde2
Slc25A32	7.06836e-05	0.434234	1	0.98	1	WBC 1	Slc25A3
Rpl371	7.26256e-05	0.366431	1	0.98	1	WBC 1	Rpl37
Trim28	7.37223e-05	0.289099	0.344	0.117	1	WBC 1	Trim28
Naca1	7.39526e-05	0.31446	1	0.999	1	WBC 1	Naca
Ppp4C1	7.80897e-05	0.438759	0.844	0.567	1	WBC 1	Ppp4C
Naa40	7.81519e-05	0.576248	0.688	0.471	1	WBC 1	Naa40
Ppm1G	7.81959e-05	0.520799	0.688	0.409	1	WBC 1	Ppm1G
Snrpd31	7.88228e-05	0.480773	0.969	0.883	1	WBC 1	Snrpd3
Ube2I	7.94775e-05	0.524215	0.875	0.706	1	WBC 1	Ube2I
Skap21	8.01862e-05	0.26459	0.5	0.19	1	WBC 1	Skap2
Bod1	8.0959e-05	0.278021	0.406	0.155	1	WBC 1	Bod1
Cab39L2	8.25557e-05	0.457623	0.688	0.363	1	WBC 1	Cab39L
Bzw13	8.55654e-05	0.55441	0.969	0.843	1	WBC 1	Bzw1
Nav3	8.80439e-05	0.490489	0.312	0.101	1	WBC 1	Nav3
Loc108718914 [Provisional:Ankrd28]	8.8956e-05	0.286628	0.375	0.132	1	WBC 1	Loc108718914 [Provisional:Ankrd28]
Ap3S12	8.97484e-05	0.497534	0.719	0.433	1	WBC 1	Ap3S1
Ing2	9.4181e-05	0.403014	0.656	0.35	1	WBC 1	Ing2
Loc108699910	9.75392e-05	0.470955	0.562	0.296	1	WBC 1	Loc108699910
Arrb21	9.95157e-05	0.472981	0.531	0.259	1	WBC 1	Arrb2
Mcm6.2	0.000100454	0.562027	0.594	0.325	1	WBC 1	Mcm6.2
Suz12	0.000102864	0.422917	0.531	0.263	1	WBC 1	Suz12
Loc108718324 [Provisional:Dnmt3A]	0.000102972	0.315154	0.25	0.069	1	WBC 1	Loc108718324 [Provisional:Dnmt3A]
Glod51	0.000106176	0.363887	0.469	0.203	1	WBC 1	Glod5
Fam134C1	0.000106296	0.321005	0.594	0.286	1	WBC 1	Fam134C
Snrpa	0.000106318	0.480144	0.844	0.557	1	WBC 1	Snrpa
Pgm1	0.000119697	0.315985	0.344	0.118	1	WBC 1	Pgm1
Wipf11	0.000134879	0.37614	0.375	0.141	1	WBC 1	Wipf1
Loc108697536 [Provisional:Prpf19]	0.000134935	0.501594	0.438	0.204	1	WBC 1	Loc108697536 [Provisional:Prpf19]
Mfsd14A	0.000136259	0.305713	0.406	0.158	1	WBC 1	Mfsd14A
Psme11	0.000140184	0.407861	0.25	0.073	1	WBC 1	Psme1
Sp31	0.000143131	0.442023	0.75	0.453	1	WBC 1	Sp3
Sfmbt21	0.000143809	0.47885	0.438	0.186	1	WBC 1	Sfmbt2
Mpc21	0.000148144	0.479736	0.844	0.692	1	WBC 1	Mpc2
Nudt16	0.000156331	0.302717	0.375	0.14	1	WBC 1	Nudt16
Rlf	0.000157336	0.347228	0.438	0.186	1	WBC 1	Rlf
Rfc5	0.000160555	0.543317	0.719	0.45	1	WBC 1	Rfc5
Ets13	0.000161916	0.529961	0.781	0.468	1	WBC 1	Ets1
Chtop1	0.000166111	0.504512	0.938	0.666	1	WBC 1	Chtop
Xb57688831	0.000167891	0.426958	0.375	0.142	1	WBC 1	Xb5768883
Clic12	0.000168239	0.34909	1	0.658	1	WBC 1	Clic1
Ap3B21	0.000175717	0.28462	0.406	0.158	1	WBC 1	Ap3B2
Khdrbs13	0.000180725	0.521328	0.938	0.791	1	WBC 1	Khdrbs1
Ppp3Ca	0.00018215	0.731812	0.781	0.57	1	WBC 1	Ppp3Ca
Fen1	0.000186557	0.479477	0.656	0.373	1	WBC 1	Fen1
Dpp3	0.000193474	0.481311	0.562	0.327	1	WBC 1	Dpp3
Loc108709261	0.000196582	0.440355	0.594	0.338	1	WBC 1	Loc108709261
Hsp90Ab12	0.000204385	0.482043	1	0.993	1	WBC 1	Hsp90Ab1
Actb2	0.000206481	0.468565	1	0.99	1	WBC 1	Actb
Ppp1R9B	0.000206715	0.448724	0.438	0.187	1	WBC 1	Ppp1R9B
Rbmx2	0.00021822	0.443456	0.906	0.797	1	WBC 1	Rbmx
Psmd14	0.000221797	0.459701	0.875	0.663	1	WBC 1	Psmd14
Snrpf1	0.000223369	0.552828	0.969	0.902	1	WBC 1	Snrpf
Cactin	0.000228908	0.478601	0.625	0.347	1	WBC 1	Cactin
Uck2	0.00023109	0.34446	0.344	0.127	1	WBC 1	Uck2
Dnaja23	0.000232393	0.436111	0.969	0.741	1	WBC 1	Dnaja2
Cops81	0.000233369	0.545812	0.75	0.594	1	WBC 1	Cops8
Hnrnph31	0.000234363	0.435713	0.969	0.829	1	WBC 1	Hnrnph3
Mgc147402	0.000234709	0.322526	0.406	0.176	1	WBC 1	Mgc147402
Ndufa3	0.000244659	0.470058	0.844	0.623	1	WBC 1	Ndufa3
U2Af11	0.000245529	0.560473	0.906	0.753	1	WBC 1	U2Af1
Hmgb21	0.000246461	0.586789	0.969	0.955	1	WBC 1	Hmgb2
Phf8	0.00024735	0.266718	0.25	0.075	1	WBC 1	Phf8
Mrps18A	0.000247654	0.482697	0.688	0.466	1	WBC 1	Mrps18A
Metap2	0.000248231	0.461215	0.875	0.734	1	WBC 1	Metap2
Sil1	0.000252584	0.275873	0.281	0.092	1	WBC 1	Sil1
Hnrnpab2	0.000252816	0.467987	1	0.961	1	WBC 1	Hnrnpab
Loc1087128641	0.000272705	0.478987	0.969	0.872	1	WBC 1	Loc108712864
Tsn	0.000277337	0.465092	0.688	0.413	1	WBC 1	Tsn
Cbx31	0.000282463	0.548112	0.875	0.783	1	WBC 1	Cbx3
Lrrc201	0.000283169	0.39831	0.562	0.305	1	WBC 1	Lrrc20
Nap1L11	0.000284806	0.348164	1	0.983	1	WBC 1	Nap1L1
Wdr11	0.000285911	0.485851	0.812	0.614	1	WBC 1	Wdr1
Atp5Mg2	0.000286871	0.402771	0.969	0.813	1	WBC 1	Atp5Mg
Eif3E	0.000291371	0.435141	0.875	0.685	1	WBC 1	Eif3E
Vash1	0.00029681	0.385489	0.562	0.278	1	WBC 1	Vash1
Sox42	0.000302212	0.612353	0.594	0.329	1	WBC 1	Sox4
Polr2E	0.000302316	0.531173	0.812	0.626	1	WBC 1	Polr2E
Patl1	0.000303812	0.313014	0.344	0.132	1	WBC 1	Patl1
Sumo23	0.000306348	0.496763	0.969	0.837	1	WBC 1	Sumo2
Hnrnpm	0.000307384	0.408242	0.688	0.423	1	WBC 1	Hnrnpm
Mgc1471172	0.00030931	0.391366	0.688	0.332	1	WBC 1	Mgc147117
Tmem70	0.000309801	0.372317	0.656	0.363	1	WBC 1	Tmem70
Ran1	0.000310926	0.484998	1	0.96	1	WBC 1	Ran
Ik1	0.00031747	0.52668	0.75	0.554	1	WBC 1	Ik
Fmr1	0.000318194	0.395635	0.469	0.226	1	WBC 1	Fmr1
Isg20L22	0.000324163	0.512358	0.875	0.683	1	WBC 1	Isg20L2
Lgals9B2	0.000328912	0.477742	0.781	0.517	1	WBC 1	Lgals9B
Mcm4	0.000335488	0.48369	0.5	0.258	1	WBC 1	Mcm4
Supt16H	0.000344468	0.524956	0.75	0.496	1	WBC 1	Supt16H
Mrpl41	0.000346665	0.38516	0.469	0.229	1	WBC 1	Mrpl41
Loc108700022 [Provisional:Rpl35]1	0.000346808	0.373837	1	0.967	1	WBC 1	Loc108700022 [Provisional:Rpl35]
Loc108715140 [Provisional:Nop10]	0.000348087	0.427952	0.719	0.512	1	WBC 1	Loc108715140 [Provisional:Nop10]
Pabpc11	0.000351466	0.424397	1	0.981	1	WBC 1	Pabpc1
Rgs22	0.00035679	0.561478	0.688	0.381	1	WBC 1	Rgs2
Akr1B1	0.000357596	0.434944	0.75	0.519	1	WBC 1	Akr1B1
Gtf2F1	0.000363537	0.432474	0.625	0.354	1	WBC 1	Gtf2F1
Maip1	0.000363695	0.454408	0.75	0.496	1	WBC 1	Maip1
Brd8	0.000363924	0.40705	0.375	0.153	1	WBC 1	Brd8
Loc100036831 [Provisional:Arpc3]1	0.000370941	0.460506	0.875	0.701	1	WBC 1	Loc100036831 [Provisional:Arpc3]
Fus1	0.00037296	0.522807	0.969	0.747	1	WBC 1	Fus
Psma61	0.000379241	0.453697	0.938	0.833	1	WBC 1	Psma6
Kif21A1	0.000396809	0.34673	0.312	0.114	1	WBC 1	Kif21A
Bcl31	0.000401405	0.591688	0.438	0.2	1	WBC 1	Bcl3
Rnf1811	0.00040218	0.365462	0.75	0.478	1	WBC 1	Rnf181
Myef22	0.000421896	0.407318	0.906	0.676	1	WBC 1	Myef2
Smarca41	0.000434259	0.398836	0.562	0.309	1	WBC 1	Smarca4
Capzb2	0.000440165	0.495413	0.969	0.8	1	WBC 1	Capzb
Alyref2	0.00044286	0.431025	0.969	0.886	1	WBC 1	Alyref
Loc108703381 [Provisional:Timm23]	0.000460584	0.507056	0.781	0.571	1	WBC 1	Loc108703381 [Provisional:Timm23]
Sap30Bp	0.000466195	0.36681	0.562	0.311	1	WBC 1	Sap30Bp
Nono	0.000474091	0.412193	0.562	0.315	1	WBC 1	Nono
Pde10A2	0.000475098	0.292492	0.312	0.109	1	WBC 1	Pde10A
Ptpn22	0.000475281	0.413077	0.688	0.43	1	WBC 1	Ptpn2
Lfng1	0.000479604	0.597063	0.5	0.268	1	WBC 1	Lfng
Timm8B	0.000480879	0.474519	0.812	0.6	1	WBC 1	Timm8B
Dnmt1	0.000480925	0.722632	0.688	0.468	1	WBC 1	Dnmt1
Ethe1	0.000486596	0.289233	0.281	0.098	1	WBC 1	Ethe1
Gpbp1L1	0.000487375	0.352479	0.344	0.137	1	WBC 1	Gpbp1L1
Xb959006	0.000488718	0.390458	0.781	0.483	1	WBC 1	Xb959006
Loc108698093	0.000493279	0.378428	0.469	0.237	1	WBC 1	Loc108698093
Mif1	0.000494617	0.451584	0.562	0.322	1	WBC 1	Mif
Sf3B21	0.000497533	0.432904	0.781	0.541	1	WBC 1	Sf3B2
Mrpl49	0.000499584	0.352825	0.375	0.161	1	WBC 1	Mrpl49
Rgcc1	0.000500037	0.736908	0.531	0.286	1	WBC 1	Rgcc
Ppil1	0.000501563	0.475123	0.625	0.386	1	WBC 1	Ppil1
Slk3	0.000507634	0.533595	0.781	0.459	1	WBC 1	Slk
Klhl13	0.000508417	0.340132	0.25	0.082	1	WBC 1	Klhl13
Spag7	0.000508961	0.401455	0.469	0.24	1	WBC 1	Spag7
G3Bp1	0.000517487	0.636423	0.875	0.763	1	WBC 1	G3Bp1
Vps4B	0.000521352	0.338458	0.438	0.204	1	WBC 1	Vps4B
Septin93	0.00052398	0.465158	0.812	0.525	1	WBC 1	Septin9
Loc398642 [Provisional:Ncor2]1	0.000530268	0.390875	0.406	0.178	1	WBC 1	Loc398642 [Provisional:Ncor2]
Loc1087195181	0.00054462	0.273325	0.375	0.151	1	WBC 1	Loc108719518
Mcm2	0.000550208	0.695284	0.5	0.279	1	WBC 1	Mcm2
Impdh2	0.000554374	0.604968	0.625	0.447	1	WBC 1	Impdh2
Prpf31	0.000558583	0.316417	0.438	0.2	1	WBC 1	Prpf31
Gmps	0.000559419	0.350717	0.5	0.262	1	WBC 1	Gmps
Loc398339 [Provisional:Zfp729B]	0.000563811	0.335504	0.25	0.082	1	WBC 1	Loc398339 [Provisional:Zfp729B]
Cdca7	0.00057574	0.569312	0.469	0.235	1	WBC 1	Cdca7
Ncbp21	0.000607412	0.413691	0.594	0.353	1	WBC 1	Ncbp2
Tmem2582	0.00062703	0.43765	0.969	0.824	1	WBC 1	Tmem258
Rfc2	0.000627059	0.343652	0.688	0.422	1	WBC 1	Rfc2
Lig1	0.000633089	0.309187	0.344	0.144	1	WBC 1	Lig1
Sri2	0.000634359	0.537379	1	0.918	1	WBC 1	Sri
Mgc115313	0.000640328	0.482476	0.812	0.587	1	WBC 1	Mgc115313
Cnot6L1	0.00064401	0.469658	0.656	0.432	1	WBC 1	Cnot6L
Smc1A	0.000693324	0.389989	0.656	0.397	1	WBC 1	Smc1A
Loc108717861 [Provisional:Rps21]1	0.000705248	0.399708	1	0.942	1	WBC 1	Loc108717861 [Provisional:Rps21]
Snrpb1	0.000717514	0.413681	1	0.898	1	WBC 1	Snrpb
Loc108700879	0.000720546	0.454531	0.406	0.19	1	WBC 1	Loc108700879
Mgc108429	0.000723886	0.397203	0.375	0.167	1	WBC 1	Mgc108429
Eml41	0.000736261	0.379268	0.688	0.447	1	WBC 1	Eml4
Gar1	0.000738262	0.527062	0.812	0.62	1	WBC 1	Gar1
Gnl2	0.00074901	0.347706	0.531	0.286	1	WBC 1	Gnl2
Arhgap51	0.000749043	0.358571	0.688	0.42	1	WBC 1	Arhgap5
G3Bp2	0.00076663	0.313418	0.562	0.306	1	WBC 1	G3Bp2
Cct3	0.000772916	0.295452	0.656	0.377	1	WBC 1	Cct3
Anp32C	0.000781996	0.601514	0.906	0.809	1	WBC 1	Anp32C
Hnrnpk1	0.00078514	0.458029	0.938	0.794	1	WBC 1	Hnrnpk
Rbm8A1	0.000788708	0.432933	0.969	0.853	1	WBC 1	Rbm8A
Lmnb11	0.000789047	0.478334	0.906	0.685	1	WBC 1	Lmnb1
Loc108706830 [Provisional:Uqcr11]1	0.0007908	0.457738	0.969	0.761	1	WBC 1	Loc108706830 [Provisional:Uqcr11]
Eef2.11	0.000803689	0.329293	1	0.997	1	WBC 1	Eef2.1
Tmem141	0.000805556	0.32582	0.375	0.158	1	WBC 1	Tmem141
Cpsf6	0.000806213	0.434884	0.625	0.388	1	WBC 1	Cpsf6
Tet3	0.000823644	0.306915	0.438	0.203	1	WBC 1	Tet3
Kiaa1143	0.000824584	0.332993	0.438	0.217	1	WBC 1	Kiaa1143
Elmo1	0.000829842	0.30422	0.344	0.131	1	WBC 1	Elmo1
Znf5931	0.000832366	0.401114	1	0.925	1	WBC 1	Znf593
Smpdl3A1	0.000849569	0.383331	0.344	0.137	1	WBC 1	Smpdl3A
Uqcrh2	0.000856022	0.328143	1	0.954	1	WBC 1	Uqcrh
Nop581	0.000879464	0.622365	0.875	0.658	1	WBC 1	Nop58
Loc108716560 [Provisional:Dnph1]	0.000885973	0.304338	0.406	0.184	1	WBC 1	Loc108716560 [Provisional:Dnph1]
Dot1L1	0.000891364	0.36868	0.531	0.292	1	WBC 1	Dot1L
Mkrn1	0.000906169	0.33156	0.406	0.197	1	WBC 1	Mkrn1
Ptbp32	0.000930382	0.410622	0.656	0.384	1	WBC 1	Ptbp3
Prpf4	0.000933458	0.363158	0.438	0.219	1	WBC 1	Prpf4
Dapl13	0.000940158	0.461989	0.938	0.776	1	WBC 1	Dapl1
Hirip3	0.00097364	0.316444	0.438	0.213	1	WBC 1	Hirip3
Brd91	0.000975418	0.414835	0.625	0.377	1	WBC 1	Brd9
Cript	0.000976202	0.424852	0.719	0.473	1	WBC 1	Cript
Prrc2C	0.000981874	0.346409	0.719	0.475	1	WBC 1	Prrc2C
Bcl2L102	0.000998547	1.12923	0.844	0.673	1	WBC 1	Bcl2L10
Xelaev18011723M1	0.00102584	0.468681	0.312	0.129	1	WBC 1	Xelaev18011723M
Ubald21	0.00103971	0.514128	0.719	0.522	1	WBC 1	Ubald2
Prpf19	0.00107922	0.349209	0.438	0.223	1	WBC 1	Prpf19
Dazap1	0.00108154	0.517721	0.812	0.725	1	WBC 1	Dazap1
Mgc85536	0.00109001	0.364728	0.938	0.774	1	WBC 1	Mgc85536
Loc398156 [Provisional:Pttg1]	0.001097	0.42144	0.438	0.214	1	WBC 1	Loc398156 [Provisional:Pttg1]
Cbfb2	0.00110657	0.475695	0.625	0.39	1	WBC 1	Cbfb
Med20	0.0011109	0.315957	0.344	0.151	1	WBC 1	Med20
Cct6A1	0.00111671	0.449631	0.938	0.859	1	WBC 1	Cct6A
Bcl7A	0.00112705	0.36396	0.406	0.193	1	WBC 1	Bcl7A
Dusp62	0.00112832	0.707593	0.594	0.386	1	WBC 1	Dusp6
Grk4	0.00113263	0.700737	0.625	0.401	1	WBC 1	Grk4
Cct71	0.00113629	0.438458	0.906	0.853	1	WBC 1	Cct7
Loc108702499 [Provisional:Rpl19]2	0.00114027	0.350328	1	0.931	1	WBC 1	Loc108702499 [Provisional:Rpl19]
Scoc	0.00115055	0.250302	0.312	0.121	1	WBC 1	Scoc
Cpeb2-Like2	0.00116527	0.639315	0.719	0.502	1	WBC 1	Cpeb2-Like
Eif3D	0.001167	0.395236	1	0.938	1	WBC 1	Eif3D
Dars1	0.00116723	0.395592	0.719	0.498	1	WBC 1	Dars1
Hsbp13	0.00120715	0.347591	0.906	0.761	1	WBC 1	Hsbp1
Loc1087096541	0.00126457	0.77587	0.75	0.587	1	WBC 1	Loc108709654
Srsf111	0.00127419	0.524481	0.875	0.755	1	WBC 1	Srsf11
Tent5A1	0.00127714	0.961985	0.406	0.212	1	WBC 1	Tent5A
Ctsz2	0.00127734	0.264107	0.844	0.594	1	WBC 1	Ctsz
Arsb1	0.00128354	0.294392	0.281	0.106	1	WBC 1	Arsb
Hmgn33	0.00128709	0.396452	1	0.938	1	WBC 1	Hmgn3
Cebpb2	0.0013098	0.518321	0.75	0.469	1	WBC 1	Cebpb
Loc108705784 [Provisional:Rpl35A]1	0.00132469	0.393653	0.938	0.85	1	WBC 1	Loc108705784 [Provisional:Rpl35A]
Zc3H12A3	0.00133798	0.288836	0.688	0.364	1	WBC 1	Zc3H12A
Cmip	0.00134477	0.362509	0.531	0.292	1	WBC 1	Cmip
Mrtfa1	0.00134565	0.408444	0.531	0.296	1	WBC 1	Mrtfa
Lsm3	0.00134628	0.49503	0.906	0.76	1	WBC 1	Lsm3
Srrt	0.00135954	0.376008	0.781	0.511	1	WBC 1	Srrt
Helz	0.00137345	0.301312	0.594	0.345	1	WBC 1	Helz
Mapkapk21	0.00137822	0.48334	0.5	0.281	1	WBC 1	Mapkapk2
Pdcd41	0.00140002	0.326047	0.344	0.151	1	WBC 1	Pdcd4
Exosc1	0.00140008	0.428136	0.531	0.324	1	WBC 1	Exosc1
Ndfip22	0.00140081	0.38425	0.531	0.295	1	WBC 1	Ndfip2
Rftn11	0.00140106	0.387967	0.312	0.127	1	WBC 1	Rftn1
Trmt10C	0.00141736	0.335715	0.344	0.145	1	WBC 1	Trmt10C
Loc1087166101	0.00143214	0.360851	0.406	0.187	1	WBC 1	Loc108716610
Mtap	0.00145643	0.274787	0.562	0.312	1	WBC 1	Mtap
Pdcl31	0.00146633	0.47229	0.594	0.386	1	WBC 1	Pdcl3
Polr2K1	0.00149032	0.338656	0.75	0.495	1	WBC 1	Polr2K
Arid3A1	0.00149436	0.397905	0.781	0.586	1	WBC 1	Arid3A
Nsdhl	0.00149976	0.345004	0.344	0.154	1	WBC 1	Nsdhl
Laptm4A2	0.00152835	0.512577	0.688	0.499	1	WBC 1	Laptm4A
Upf3B1	0.00153571	0.319763	0.75	0.511	1	WBC 1	Upf3B
Eif3M	0.00154509	0.411486	0.906	0.806	1	WBC 1	Eif3M
Mob3A	0.00155544	0.28915	0.375	0.168	1	WBC 1	Mob3A
Csk	0.00155757	0.277655	0.375	0.171	1	WBC 1	Csk
Ogfr1	0.00157518	0.355443	0.625	0.376	1	WBC 1	Ogfr
Eif3I	0.00158188	0.373256	0.969	0.901	1	WBC 1	Eif3I
Gnl3L	0.0015832	0.281576	0.406	0.196	1	WBC 1	Gnl3L
Arpc1A2	0.00160226	0.369621	0.812	0.633	1	WBC 1	Arpc1A
Btf31	0.00165407	0.301461	1	0.984	1	WBC 1	Btf3
Gpx41	0.00170244	0.299088	0.969	0.951	1	WBC 1	Gpx4
Ppa22	0.00170276	0.392528	0.75	0.573	1	WBC 1	Ppa2
Hmces	0.00178969	0.270312	0.312	0.132	1	WBC 1	Hmces
Anxa1.21	0.00184983	0.584348	0.344	0.15	1	WBC 1	Anxa1.2
Poglut3	0.00188181	0.520522	0.25	0.095	1	WBC 1	Poglut3
Ppp4R3A	0.00194611	0.353909	0.5	0.276	1	WBC 1	Ppp4R3A
Hexim11	0.00195379	0.397032	0.562	0.324	1	WBC 1	Hexim1
Tpt13	0.00195409	0.283783	1	1	1	WBC 1	Tpt1
Polr1E	0.00197327	0.35538	0.406	0.206	1	WBC 1	Polr1E
Cdt1	0.00197622	0.257681	0.281	0.111	1	WBC 1	Cdt1
Snrpc	0.00200471	0.429061	0.719	0.576	1	WBC 1	Snrpc
Xelaev18040453M	0.00203012	0.423035	0.281	0.109	1	WBC 1	Xelaev18040453M
Vapa1	0.00203825	0.25845	0.75	0.491	1	WBC 1	Vapa
Hnrnpdl2	0.00205869	0.383454	1	0.983	1	WBC 1	Hnrnpdl
Poldip2	0.00206544	0.328468	0.594	0.388	1	WBC 1	Poldip2
Eri2	0.00207417	0.323443	0.25	0.094	1	WBC 1	Eri2
Hypk	0.00207834	0.424885	0.969	0.839	1	WBC 1	Hypk
Ckap5	0.00211679	0.266835	0.375	0.173	1	WBC 1	Ckap5
Psmc51	0.00212239	0.38918	0.938	0.694	1	WBC 1	Psmc5
Atp5F1B1	0.0021281	0.288981	1	0.901	1	WBC 1	Atp5F1B
Prpf8	0.00213851	0.37524	0.594	0.4	1	WBC 1	Prpf8
Rarg2	0.00215121	0.550034	0.594	0.355	1	WBC 1	Rarg
Pgk11	0.00217291	0.264777	0.594	0.334	1	WBC 1	Pgk1
Bcl10	0.00217349	0.262554	0.281	0.108	1	WBC 1	Bcl10
Wdr18	0.00220605	0.349081	0.406	0.216	1	WBC 1	Wdr18
Adh5	0.00221427	0.345734	0.594	0.36	1	WBC 1	Adh5
Zc3H181	0.00227869	0.350278	0.625	0.406	1	WBC 1	Zc3H18
Actr6	0.00229534	0.342386	0.469	0.252	1	WBC 1	Actr6
Loc108715161 [Provisional:Polr2G]	0.00238311	0.447287	0.594	0.387	1	WBC 1	Loc108715161 [Provisional:Polr2G]
Polr2D	0.00242958	0.312631	0.594	0.371	1	WBC 1	Polr2D
Anapc15	0.00245368	0.260232	0.5	0.271	1	WBC 1	Anapc15
Sec11C1	0.00248975	0.290127	0.625	0.37	1	WBC 1	Sec11C
Psmb6	0.00250652	0.367647	0.719	0.599	1	WBC 1	Psmb6
Med281	0.00253695	0.298713	0.625	0.39	1	WBC 1	Med28
Aldoa4	0.00258095	0.338509	0.938	0.717	1	WBC 1	Aldoa
Trappc2L	0.00260606	0.434754	0.625	0.426	1	WBC 1	Trappc2L
Tmem167B2	0.00261575	0.449583	0.688	0.466	1	WBC 1	Tmem167B
Loc108700239 [Provisional:Tubb]3	0.0026382	0.50285	0.875	0.727	1	WBC 1	Loc108700239 [Provisional:Tubb]
Ndufa41	0.00264026	0.344051	1	0.928	1	WBC 1	Ndufa4
Eif61	0.00268859	0.444605	0.906	0.712	1	WBC 1	Eif6
C-Answer3	0.00268888	0.301819	0.688	0.403	1	WBC 1	C-Answer
Acaa21	0.00273586	0.40081	0.688	0.483	1	WBC 1	Acaa2
Atp6V0B2	0.00276303	0.484412	0.656	0.437	1	WBC 1	Atp6V0B
Nat13	0.00283699	0.385502	0.906	0.627	1	WBC 1	Nat1
Tbcb2	0.00284832	0.333851	0.75	0.502	1	WBC 1	Tbcb
Eif3L	0.00288503	0.411018	0.875	0.781	1	WBC 1	Eif3L
Tnik1	0.00290967	0.360943	0.281	0.111	1	WBC 1	Tnik
Rap1B2	0.00295203	0.498404	0.906	0.725	1	WBC 1	Rap1B
Tmem39A1	0.00296913	0.321374	0.5	0.279	1	WBC 1	Tmem39A
Gata22	0.00297014	1.11145	0.531	0.37	1	WBC 1	Gata2
Chchd3	0.00298283	0.377616	0.781	0.593	1	WBC 1	Chchd3
Cmbl	0.0029892	0.407698	0.531	0.344	1	WBC 1	Cmbl
Uqcrc11	0.00300945	0.345912	0.875	0.653	1	WBC 1	Uqcrc1
Med29	0.00301052	0.351641	0.406	0.216	1	WBC 1	Med29
Rps19Bp1	0.00302791	0.292284	0.562	0.331	1	WBC 1	Rps19Bp1
Rbbp7	0.00304932	0.372037	0.75	0.527	1	WBC 1	Rbbp7
Rsbn1	0.00305177	0.362571	0.375	0.187	1	WBC 1	Rsbn1
Atp5Pd1	0.00305581	0.326506	1	0.888	1	WBC 1	Atp5Pd
Rtf2	0.00305718	0.376656	0.656	0.447	1	WBC 1	Rtf2
Loc108702766 [Provisional:Romo1]	0.00306223	0.337447	0.656	0.419	1	WBC 1	Loc108702766 [Provisional:Romo1]
Jarid22	0.00309125	0.464064	0.562	0.364	1	WBC 1	Jarid2
Ppm1B	0.00315641	0.474283	0.469	0.295	1	WBC 1	Ppm1B
Eif2A	0.0031773	0.325095	0.5	0.315	1	WBC 1	Eif2A
Banf13	0.00318296	0.353758	0.969	0.799	1	WBC 1	Banf1
Oga1	0.00319281	0.338726	0.594	0.36	1	WBC 1	Oga
Dkc1	0.00322713	0.537385	0.906	0.819	1	WBC 1	Dkc1
Ndufv23	0.00332065	0.476319	0.781	0.66	1	WBC 1	Ndufv2
Loc108700399 [Provisional:Cct3]2	0.0033322	0.429551	0.688	0.489	1	WBC 1	Loc108700399 [Provisional:Cct3]
Rsl24D11	0.00335868	0.403278	0.969	0.888	1	WBC 1	Rsl24D1
Otud3	0.00342049	0.329242	0.25	0.098	1	WBC 1	Otud3
Chd42	0.00345101	0.333094	0.781	0.609	1	WBC 1	Chd4
Dus1L	0.00348972	0.253595	0.312	0.138	1	WBC 1	Dus1L
Mgc147631	0.00352408	0.267279	0.344	0.165	1	WBC 1	Mgc147631
Mlf2	0.00356899	0.326833	0.688	0.463	1	WBC 1	Mlf2
Cmtm72	0.00362273	0.431523	0.562	0.361	1	WBC 1	Cmtm7
Capza22	0.00362654	0.425258	1	0.829	1	WBC 1	Capza2
Tra2B1	0.00382102	0.383537	0.875	0.742	1	WBC 1	Tra2B
C1Orf35	0.00382822	0.341977	0.594	0.377	1	WBC 1	C1Orf35
Nop16	0.00384543	0.491845	0.844	0.748	1	WBC 1	Nop16
Sap182	0.00391763	0.349492	0.875	0.627	1	WBC 1	Sap18
Cops7B	0.00394519	0.303722	0.531	0.324	1	WBC 1	Cops7B
Cox7B2	0.00394943	0.362355	1	0.94	1	WBC 1	Cox7B
Cmc1	0.00400084	0.284499	0.469	0.268	1	WBC 1	Cmc1
Ywhaz3	0.0040473	0.340964	0.906	0.696	1	WBC 1	Ywhaz
Loc108708362 [Provisional:Nfkbiz]1	0.00410513	0.864221	0.594	0.413	1	WBC 1	Loc108708362 [Provisional:Nfkbiz]
Fbl1	0.00413793	0.480652	0.812	0.563	1	WBC 1	Fbl
Ssb1	0.00414829	0.389355	0.906	0.753	1	WBC 1	Ssb
Urm11	0.00415569	0.49677	0.625	0.449	1	WBC 1	Urm1
Atp5Mf2	0.00418092	0.291813	1	0.934	1	WBC 1	Atp5Mf
Uchl3	0.00429197	0.255861	0.562	0.332	1	WBC 1	Uchl3
Tmem223	0.00430339	0.281444	0.281	0.119	1	WBC 1	Tmem223
Pa2G4	0.00431433	0.367	0.938	0.82	1	WBC 1	Pa2G4
Ncbp1	0.00432814	0.343917	0.344	0.167	1	WBC 1	Ncbp1
Pcbp33	0.00436031	0.406726	0.969	0.862	1	WBC 1	Pcbp3
Fcf1	0.00436797	0.431704	0.5	0.337	1	WBC 1	Fcf1
Sesn1	0.00445095	0.85613	0.531	0.386	1	WBC 1	Sesn1
Rpl7L11	0.00445944	0.382291	0.906	0.83	1	WBC 1	Rpl7L1
Nsfl1C1	0.00450914	0.462363	0.719	0.581	1	WBC 1	Nsfl1C
Npm3	0.00451361	0.537026	0.531	0.368	1	WBC 1	Npm3
Ankrd371	0.00457655	0.441584	0.312	0.142	1	WBC 1	Ankrd37
Ssr31	0.00460352	0.34269	1	0.917	1	WBC 1	Ssr3
Polr2A	0.00463261	0.373759	0.719	0.519	1	WBC 1	Polr2A
Lsm12	0.00469371	0.293687	0.812	0.666	1	WBC 1	Lsm12
Dbf4	0.00469898	0.321644	0.312	0.148	1	WBC 1	Dbf4
Rrp1B	0.00471512	0.288857	0.469	0.262	1	WBC 1	Rrp1B
Mllt3	0.00474406	0.521669	0.344	0.173	1	WBC 1	Mllt3
Erf1	0.00477752	0.337992	0.406	0.203	1	WBC 1	Erf
Taf15	0.0047875	0.398348	0.812	0.682	1	WBC 1	Taf15
Cib11	0.00501724	0.414925	0.438	0.252	1	WBC 1	Cib1
Tktl22	0.00519198	0.418081	0.625	0.459	1	WBC 1	Tktl2
C1D	0.00519834	0.353412	0.75	0.555	1	WBC 1	C1D
Pfdn54	0.00530502	0.277759	1	0.882	1	WBC 1	Pfdn5
Snrnp40	0.00538404	0.36049	0.562	0.39	1	WBC 1	Snrnp40
Lypla11	0.00538533	0.295529	0.688	0.435	1	WBC 1	Lypla1
Cited4	0.00543236	0.298267	0.5	0.275	1	WBC 1	Cited4
Bckdha	0.00549211	0.250062	0.562	0.353	1	WBC 1	Bckdha
Rae1	0.00562794	0.48146	0.656	0.54	1	WBC 1	Rae1
Tfdp1	0.00565019	0.352268	0.5	0.309	1	WBC 1	Tfdp1
Pfdn42	0.00577822	0.319119	0.906	0.833	1	WBC 1	Pfdn4
Loc108712319 [Provisional:Uqcr11]1	0.00583416	0.316838	0.969	0.937	1	WBC 1	Loc108712319 [Provisional:Uqcr11]
Mrpl171	0.00593173	0.389222	0.625	0.492	1	WBC 1	Mrpl17
Zmat2	0.0059336	0.292106	0.812	0.557	1	WBC 1	Zmat2
Nr4A21	0.00619852	0.382018	0.281	0.125	1	WBC 1	Nr4A2
Khsrp	0.00622639	0.419711	0.594	0.409	1	WBC 1	Khsrp
Trpv22	0.0063097	0.402324	0.281	0.125	1	WBC 1	Trpv2
Sap130	0.00637803	0.284661	0.375	0.199	1	WBC 1	Sap130
Bud31	0.00645757	0.352857	0.812	0.59	1	WBC 1	Bud31
Xpo11	0.00648141	0.295741	0.562	0.361	1	WBC 1	Xpo1
Mtfr1L	0.0065682	0.310272	0.344	0.181	1	WBC 1	Mtfr1L
Cbx1	0.00664098	0.275261	0.406	0.216	1	WBC 1	Cbx1
Las1L	0.00665408	0.26743	0.281	0.125	1	WBC 1	Las1L
Top2B	0.00672032	0.48461	0.594	0.39	1	WBC 1	Top2B
Gpx11	0.00676912	0.312852	0.875	0.623	1	WBC 1	Gpx1
Atp5F1A1	0.00695565	0.332593	1	0.928	1	WBC 1	Atp5F1A
Dedd21	0.00702492	0.314282	0.438	0.249	1	WBC 1	Dedd2
Dgkq	0.00707668	0.422477	0.25	0.109	1	WBC 1	Dgkq
Dhx38	0.00707869	0.290027	0.281	0.132	1	WBC 1	Dhx38
Pclaf	0.00709842	0.647932	0.656	0.465	1	WBC 1	Pclaf
Psmd121	0.00712877	0.347382	0.812	0.704	1	WBC 1	Psmd12
Hdac2	0.00718004	0.468731	0.406	0.25	1	WBC 1	Hdac2
Lasp12	0.0072124	0.366027	0.5	0.288	1	WBC 1	Lasp1
Fkbp4	0.00724561	0.375858	0.562	0.378	1	WBC 1	Fkbp4
Hint1	0.00734663	0.335774	0.969	0.819	1	WBC 1	Hint1
Sbno1	0.00736782	0.318729	0.438	0.265	1	WBC 1	Sbno1
Uqcrq1	0.00742819	0.331687	0.562	0.367	1	WBC 1	Uqcrq
Ube2L32	0.00749272	0.278101	0.969	0.869	1	WBC 1	Ube2L3
Hk1	0.0075464	0.517679	0.344	0.183	1	WBC 1	Hk1
Gucd1	0.00756671	0.319758	0.281	0.131	1	WBC 1	Gucd1
Prkacb	0.00767942	0.293426	0.344	0.18	1	WBC 1	Prkacb
Uqcc1	0.00788221	0.36042	0.375	0.199	1	WBC 1	Uqcc1
Cct43	0.00805495	0.432501	0.875	0.691	1	WBC 1	Cct4
Hnrnpl3	0.00812978	0.354416	0.844	0.659	1	WBC 1	Hnrnpl
Tank2	0.00827521	0.294341	0.406	0.213	1	WBC 1	Tank
Srsf10	0.00830618	0.333534	0.5	0.334	1	WBC 1	Srsf10
Psmd13	0.00835522	0.304204	0.844	0.656	1	WBC 1	Psmd13
Psme21	0.00847121	0.266869	0.469	0.269	1	WBC 1	Psme2
Phf3	0.00857724	0.295536	0.406	0.232	1	WBC 1	Phf3
Endoul1	0.00871747	0.36088	0.469	0.289	1	WBC 1	Endoul
Uchl5	0.00871989	0.257221	0.5	0.299	1	WBC 1	Uchl5
Heatr1	0.00873768	0.26082	0.25	0.111	1	WBC 1	Heatr1
Mrpl20	0.0087885	0.291487	0.406	0.237	1	WBC 1	Mrpl20
Srsf31	0.00886685	0.441061	0.781	0.647	1	WBC 1	Srsf3
Cpsf3	0.00891359	0.334571	0.375	0.209	1	WBC 1	Cpsf3
Nme4	0.00904784	0.299236	0.594	0.403	1	WBC 1	Nme4
Ndufs5	0.00904943	0.34908	0.844	0.689	1	WBC 1	Ndufs5
Vrk1	0.00923014	0.260939	0.469	0.286	1	WBC 1	Vrk1
Loc108702288 [Provisional:Eef1B2]1	0.00926269	0.334414	0.688	0.521	1	WBC 1	Loc108702288 [Provisional:Eef1B2]
Lef11	0.00926835	0.266787	0.344	0.174	1	WBC 1	Lef1
Wapl2	0.00932957	0.387435	0.844	0.636	1	WBC 1	Wapl
Sdcbp2	0.00955676	0.329388	0.875	0.632	1	WBC 1	Sdcbp
Mrps35	0.00957479	0.42134	0.469	0.314	1	WBC 1	Mrps35
Ctcf	0.00958043	0.305975	0.562	0.371	1	WBC 1	Ctcf
Stk11	0.00960616	0.379452	0.344	0.187	1	WBC 1	Stk11
C18Orf251	0.00970644	0.26248	0.375	0.194	1	WBC 1	C18Orf25
Sec24C1	0.00970686	0.308663	0.531	0.318	1	WBC 1	Sec24C
Ilf32	0.00970946	0.452396	0.812	0.787	1	WBC 1	Ilf3
Ddx23	0.00978587	0.337072	0.719	0.567	1	WBC 1	Ddx23
Bcas2	0.00998591	0.394039	0.719	0.529	1	WBC 1	Bcas2
Loc108708873	2.89121e-120	1.7114	0.8	0.001	6.26553e-116	WBC 2	Loc108708873
Loc108698574	3.50556e-120	2.37802	0.8	0.001	7.59689e-116	WBC 2	Loc108698574
Loc108709546 [Provisional:Angpt2]	2.93852e-112	2.1342	0.75	0.001	6.36807e-108	WBC 2	Loc108709546 [Provisional:Angpt2]
Myh11	2.59264e-105	4.65893	1	0.016	5.61851e-101	WBC 2	Myh11
Mpl	3.78617e-101	2.47567	0.95	0.014	8.20502e-97	WBC 2	Mpl
Pde5A	3.8487e-101	1.81712	0.85	0.008	8.34051e-97	WBC 2	Pde5A
Itga2B.2	4.98633e-97	1.66802	0.85	0.01	1.08059e-92	WBC 2	Itga2B.2
Stx19	1.21209e-95	1.88319	0.6	0	2.62671e-91	WBC 2	Stx19
Gp5	5.15653e-90	1.15312	0.65	0.003	1.11747e-85	WBC 2	Gp5
Ctgfl	4.23899e-85	6.74506	1	0.027	9.18631e-81	WBC 2	Ctgfl
Itgb3	1.92756e-82	1.74186	0.9	0.02	4.17722e-78	WBC 2	Itgb3
Gp1Ba	8.42805e-80	0.863667	0.5	0	1.82644e-75	WBC 2	Gp1Ba
Hacd41	8.39771e-79	3.08525	1	0.031	1.81987e-74	WBC 2	Hacd4
Spink2	8.7059e-76	3.22832	0.85	0.02	1.88666e-71	WBC 2	Spink2
Myocd	6.74285e-72	1.15582	0.6	0.006	1.46124e-67	WBC 2	Myocd
Loc108696015 [Provisional:Klrc4-Klrk1]	3.13911e-64	1.19566	0.55	0.006	6.80276e-60	WBC 2	Loc108696015 [Provisional:Klrc4-Klrk1]
Mylkl	6.65346e-64	1.25499	0.6	0.008	1.44187e-59	WBC 2	Mylkl
Loc108711829	1.88484e-61	1.04709	0.5	0.004	4.08464e-57	WBC 2	Loc108711829
Dgkk	9.82175e-59	1.41988	0.65	0.014	2.12847e-54	WBC 2	Dgkk
Gucy1A1	5.76403e-57	0.798888	0.4	0.001	1.24912e-52	WBC 2	Gucy1A1
Ckmt1B	1.02699e-54	2.13516	0.95	0.052	2.22559e-50	WBC 2	Ckmt1B
Loc108711673 [Provisional:Mrc1]	7.28874e-54	0.75901	0.45	0.004	1.57954e-49	WBC 2	Loc108711673 [Provisional:Mrc1]
Tnni3	3.36724e-49	0.803905	0.35	0.001	7.29715e-45	WBC 2	Tnni3
F13A11	1.19959e-48	2.53226	0.9	0.054	2.59963e-44	WBC 2	F13A1
Itga2B.1	2.23593e-48	0.936113	0.55	0.013	4.84548e-44	WBC 2	Itga2B.1
P2Rx1	5.87781e-46	1.12564	0.65	0.023	1.27378e-41	WBC 2	P2Rx1
Loc108713158 [Provisional:Dyrk2]	2.41566e-44	0.808188	0.5	0.011	5.23497e-40	WBC 2	Loc108713158 [Provisional:Dyrk2]
Tnfsf111	5.68448e-44	1.84687	0.7	0.03	1.23188e-39	WBC 2	Tnfsf11
Prkcq	1.75959e-41	0.64385	0.3	0.001	3.81321e-37	WBC 2	Prkcq
Tgfb1I1	6.41469e-41	2.37154	0.9	0.069	1.39013e-36	WBC 2	Tgfb1I1
Rbpms2	7.89021e-41	4.3355	1	0.098	1.70989e-36	WBC 2	Rbpms2
Aldoc	1.98928e-40	2.1383	0.95	0.082	4.31097e-36	WBC 2	Aldoc
Loc108711048 [Provisional:Parm1]1	7.21461e-39	1.19743	0.65	0.031	1.56348e-34	WBC 2	Loc108711048 [Provisional:Parm1]
Gucy1B1	9.77735e-39	1.00009	0.55	0.02	2.11885e-34	WBC 2	Gucy1B1
Thbs1	9.4244e-37	4.71013	1	0.115	2.04236e-32	WBC 2	Thbs1
Fermt32	2.62195e-36	3.86726	1	0.117	5.68202e-32	WBC 2	Fermt3
Loc101732913	2.69049e-36	0.456384	0.3	0.003	5.83057e-32	WBC 2	Loc101732913
Serpini1	2.45672e-34	1.47299	0.9	0.085	5.32395e-30	WBC 2	Serpini1
Loc108700524 [Provisional:F8]	7.35985e-33	0.642252	0.35	0.007	1.59495e-28	WBC 2	Loc108700524 [Provisional:F8]
Loc108714175	1.01232e-31	1.02147	0.6	0.034	2.1938e-27	WBC 2	Loc108714175
Loc108705105	2.5248e-30	1.0077	0.35	0.008	5.47149e-26	WBC 2	Loc108705105
Fgl21	7.1423e-30	2.56734	1	0.146	1.54781e-25	WBC 2	Fgl2
Ecm1	9.71291e-30	3.69219	1	0.157	2.10488e-25	WBC 2	Ecm1
Actn2	4.89993e-29	0.487388	0.25	0.003	1.06186e-24	WBC 2	Actn2
Gzma	6.70584e-29	1.07307	0.3	0.006	1.45322e-24	WBC 2	Gzma
Gp1Bb	2.22382e-28	0.685275	0.4	0.014	4.81925e-24	WBC 2	Gp1Bb
Ppp1R14A1	1.7426e-27	1.90079	0.8	0.086	3.77639e-23	WBC 2	Ppp1R14A
Synm	4.95396e-27	0.871864	0.45	0.021	1.07357e-22	WBC 2	Synm
Dok21	6.00377e-27	1.06516	0.65	0.052	1.30108e-22	WBC 2	Dok2
Plek1	9.21029e-27	2.04737	0.8	0.089	1.99596e-22	WBC 2	Plek
Vipas39	1.24328e-26	1.81279	0.8	0.096	2.69432e-22	WBC 2	Vipas39
Snx201	2.67476e-26	0.822356	0.5	0.028	5.79647e-22	WBC 2	Snx20
Edar	3.11881e-26	1.85761	0.9	0.126	6.75876e-22	WBC 2	Edar
Loc108699426 [Provisional:Cd84]1	1.03021e-25	1.67274	0.85	0.112	2.23257e-21	WBC 2	Loc108699426 [Provisional:Cd84]
Tespa1	2.6423e-25	0.438395	0.25	0.004	5.72614e-21	WBC 2	Tespa1
Rtn21	1.32514e-24	2.28245	0.8	0.105	2.87171e-20	WBC 2	Rtn2
Rac22	2.38466e-24	2.45153	1	0.168	5.1678e-20	WBC 2	Rac2
Ddah21	6.53874e-24	3.48916	1	0.225	1.41701e-19	WBC 2	Ddah2
Lcp21	1.16038e-23	0.996938	0.6	0.051	2.51466e-19	WBC 2	Lcp2
Plcb4	2.12241e-23	0.660566	0.4	0.02	4.59947e-19	WBC 2	Plcb4
Xtm42	8.9878e-23	1.77855	0.95	0.178	1.94775e-18	WBC 2	Xtm4
Loc108699295 [Provisional:Lgalsl]	1.13649e-22	1.65067	0.8	0.115	2.46288e-18	WBC 2	Loc108699295 [Provisional:Lgalsl]
Csrp1	3.12174e-22	0.515194	0.3	0.01	6.76511e-18	WBC 2	Csrp1
Loc100653508 [Provisional:Cald1]2	1.48563e-21	1.657	0.9	0.161	3.21951e-17	WBC 2	Loc100653508 [Provisional:Cald1]
Vav3	2.11554e-21	0.86902	0.65	0.071	4.58459e-17	WBC 2	Vav3
Ptgs1	2.35025e-21	2.19963	1	0.249	5.09323e-17	WBC 2	Ptgs1
Svil1	2.35607e-21	1.71568	0.9	0.167	5.10584e-17	WBC 2	Svil
Loc108701117 [Provisional:Smim5]	1.44411e-20	1.18289	0.55	0.052	3.12953e-16	WBC 2	Loc108701117 [Provisional:Smim5]
Ebi3	1.47942e-20	0.64537	0.4	0.023	3.20604e-16	WBC 2	Ebi3
Cd4	2.14326e-20	0.614487	0.3	0.011	4.64466e-16	WBC 2	Cd4
Rab11Fip5	2.72368e-20	0.924089	0.55	0.052	5.90249e-16	WBC 2	Rab11Fip5
Insm1	4.16144e-20	0.961762	0.6	0.062	9.01825e-16	WBC 2	Insm1
Tec	4.93776e-20	1.21801	0.7	0.092	1.07006e-15	WBC 2	Tec
Mapt	6.0886e-20	1.37261	0.8	0.136	1.31946e-15	WBC 2	Mapt
Ccn2	9.55997e-20	2.66642	0.75	0.113	2.07174e-15	WBC 2	Ccn2
Fyb1	2.50587e-19	0.97418	0.55	0.052	5.43048e-15	WBC 2	Fyb
Bank1	4.10242e-19	0.520486	0.3	0.013	8.89035e-15	WBC 2	Bank1
Loc108700312 [Provisional:Eif5B]	6.82408e-19	1.20004	0.55	0.058	1.47885e-14	WBC 2	Loc108700312 [Provisional:Eif5B]
Loc1087039201	1.10379e-18	0.746728	0.4	0.027	2.39202e-14	WBC 2	Loc108703920
Unc13D1	1.74738e-18	0.659801	0.45	0.035	3.78675e-14	WBC 2	Unc13D
Arhgdib2	2.29755e-18	1.78059	1	0.168	4.97901e-14	WBC 2	Arhgdib
Loc1086962091	2.30527e-18	2.31391	0.7	0.095	4.99576e-14	WBC 2	Loc108696209
Fkbp11	2.35571e-18	2.78183	1	0.345	5.10506e-14	WBC 2	Fkbp11
Peli2	4.65063e-18	2.02675	0.95	0.26	1.00784e-13	WBC 2	Peli2
Aopep2	5.7751e-18	1.1842	0.65	0.086	1.25152e-13	WBC 2	Aopep
Vcl	5.89679e-18	2.05713	0.95	0.277	1.27789e-13	WBC 2	Vcl
Mgc69074	4.15496e-17	1.66934	0.9	0.209	9.00421e-13	WBC 2	Mgc69074
Thrsp	4.38742e-17	1.67267	0.9	0.231	9.50797e-13	WBC 2	Thrsp
Fcrg1	5.09183e-17	1.45151	0.9	0.199	1.10345e-12	WBC 2	Fcrg
Lad1	5.61158e-17	0.484438	0.25	0.01	1.21609e-12	WBC 2	Lad1
Cd2471	7.48646e-17	0.563872	0.45	0.038	1.62239e-12	WBC 2	Cd247
Frmd4B1	7.84684e-17	1.84525	0.8	0.167	1.70049e-12	WBC 2	Frmd4B
Tnnt1	9.65415e-17	0.671878	0.3	0.016	2.09215e-12	WBC 2	Tnnt1
Sla2	1.5573e-16	1.03646	0.7	0.099	3.37482e-12	WBC 2	Sla
Tgfb12	1.91878e-16	1.96067	1	0.369	4.1582e-12	WBC 2	Tgfb1
Trim2	3.45944e-16	1.24613	0.75	0.143	7.49696e-12	WBC 2	Trim2
Xelaev18043992M	3.47217e-16	1.01482	0.55	0.068	7.52455e-12	WBC 2	Xelaev18043992M
Prkar2A	4.45816e-16	2.4728	0.95	0.365	9.66128e-12	WBC 2	Prkar2A
Loc108717806 [Provisional:Edaradd]	9.95232e-16	1.22068	0.75	0.147	2.15677e-11	WBC 2	Loc108717806 [Provisional:Edaradd]
Atp2A31	1.12712e-15	1.31161	0.75	0.143	2.44259e-11	WBC 2	Atp2A3
Mfsd2B	1.13518e-15	1.46141	0.85	0.199	2.46004e-11	WBC 2	Mfsd2B
Rabgap1L	1.17192e-15	2.18982	0.95	0.365	2.53968e-11	WBC 2	Rabgap1L
Ptpn11B1	1.33064e-15	1.40356	1	0.339	2.88363e-11	WBC 2	Ptpn11B
Emp23	1.39779e-15	2.62432	1	0.477	3.02915e-11	WBC 2	Emp2
Adipoq	3.5059e-15	0.721062	0.4	0.035	7.59763e-11	WBC 2	Adipoq
Tln2	3.98044e-15	2.14039	0.95	0.386	8.62601e-11	WBC 2	Tln2
Mef2C1	4.22122e-15	1.74705	1	0.376	9.14782e-11	WBC 2	Mef2C
Cald11	5.21999e-15	1.00445	0.8	0.171	1.13122e-10	WBC 2	Cald1
Was2	6.48632e-15	0.83905	0.65	0.099	1.40565e-10	WBC 2	Was
Rap1A3	7.6155e-15	2.83333	1	0.644	1.65036e-10	WBC 2	Rap1A
Mylk	8.2242e-15	0.88854	0.45	0.048	1.78227e-10	WBC 2	Mylk
Rab442	9.15238e-15	1.34594	0.85	0.211	1.98341e-10	WBC 2	Rab44
Tmsb4X4	2.50758e-14	3.05038	1	0.881	5.43417e-10	WBC 2	Tmsb4X
Zeb21	2.53984e-14	1.75528	0.8	0.197	5.50408e-10	WBC 2	Zeb2
Myl62	3.03026e-14	1.96446	1	0.938	6.56687e-10	WBC 2	Myl6
Loc108709680 [Provisional:Tmsb4X]3	3.19149e-14	2.77897	1	0.806	6.91628e-10	WBC 2	Loc108709680 [Provisional:Tmsb4X]
Xb956263.L [Provisional:Mapk12]	3.42433e-14	0.420874	0.3	0.02	7.42087e-10	WBC 2	Xb956263.L [Provisional:Mapk12]
Src	3.62353e-14	1.05266	0.65	0.124	7.85255e-10	WBC 2	Src
Itpk1	3.94468e-14	1.31349	0.8	0.199	8.54851e-10	WBC 2	Itpk1
Smim31	4.19557e-14	1.93239	1	0.376	9.09223e-10	WBC 2	Smim3
Pdlim71	4.91461e-14	1.46506	0.9	0.267	1.06505e-09	WBC 2	Pdlim7
Loc733283 [Provisional:Tln1]	6.61046e-14	1.22108	1	0.354	1.43255e-09	WBC 2	Loc733283 [Provisional:Tln1]
Ampd3	9.72796e-14	0.565048	0.3	0.021	2.10815e-09	WBC 2	Ampd3
Pdlim13	1.32394e-13	1.96415	1	0.485	2.8691e-09	WBC 2	Pdlim1
Clic13	1.35056e-13	2.24989	1	0.663	2.9268e-09	WBC 2	Clic1
Rap1B3	1.68343e-13	2.01832	1	0.726	3.64816e-09	WBC 2	Rap1B
Lmo22	1.7622e-13	2.69611	1	0.758	3.81887e-09	WBC 2	Lmo2
Rasgrp21	1.77744e-13	1.44614	1	0.453	3.85189e-09	WBC 2	Rasgrp2
Irs41	1.94439e-13	1.7843	0.9	0.328	4.21369e-09	WBC 2	Irs4
Ppif1	2.29156e-13	1.77708	0.95	0.386	4.96604e-09	WBC 2	Ppif
Loc495208 [Provisional:Ptprc]2	2.35862e-13	0.642918	0.45	0.052	5.11137e-09	WBC 2	Loc495208 [Provisional:Ptprc]
Cap13	2.77601e-13	1.69058	1	0.678	6.01589e-09	WBC 2	Cap1
P2Ry13	2.98124e-13	0.727068	0.45	0.054	6.46066e-09	WBC 2	P2Ry13
Anxa52	3.12576e-13	2.08019	0.95	0.468	6.77384e-09	WBC 2	Anxa5
Tpst11	3.20615e-13	1.1646	0.55	0.091	6.94804e-09	WBC 2	Tpst1
Dut1	3.31602e-13	1.83863	1	0.437	7.18614e-09	WBC 2	Dut
Cotl12	5.63345e-13	1.79841	1	0.509	1.22082e-08	WBC 2	Cotl1
Coro1C3	6.23093e-13	1.64412	1	0.717	1.3503e-08	WBC 2	Coro1C
Tal1	7.89555e-13	1.37207	0.85	0.27	1.71104e-08	WBC 2	Tal1
Hmgn23	8.13247e-13	1.38077	1	0.996	1.76239e-08	WBC 2	Hmgn2
Arpc42	8.6146e-13	1.6372	1	0.628	1.86687e-08	WBC 2	Arpc4
Ptmap123	1.19279e-12	1.88909	1	0.829	2.5849e-08	WBC 2	Ptmap12
Myl91	1.20091e-12	2.19582	1	0.511	2.60249e-08	WBC 2	Myl9
Tgm22	1.41094e-12	2.13424	1	0.477	3.05765e-08	WBC 2	Tgm2
Traf3Ip31	1.54921e-12	1.49509	0.75	0.202	3.35729e-08	WBC 2	Traf3Ip3
Arpc53	1.94171e-12	1.53043	1	0.709	4.20788e-08	WBC 2	Arpc5
Actr33	2.35349e-12	1.60894	1	0.857	5.10024e-08	WBC 2	Actr3
Myl12B4	2.90294e-12	1.42456	1	0.885	6.29096e-08	WBC 2	Myl12B
Ano51	4.48852e-12	1.11836	0.85	0.249	9.72707e-08	WBC 2	Ano5
Casr1	5.07692e-12	0.59199	0.35	0.035	1.10022e-07	WBC 2	Casr
Loc1087003001	8.24721e-12	0.795684	0.35	0.037	1.78725e-07	WBC 2	Loc108700300
Loc108712511 [Provisional:Pde3A]	8.93971e-12	0.84553	0.4	0.05	1.93732e-07	WBC 2	Loc108712511 [Provisional:Pde3A]
Actn11	1.67566e-11	1.62043	0.95	0.453	3.63132e-07	WBC 2	Actn1
Vegfc	1.71062e-11	0.781094	0.65	0.137	3.70708e-07	WBC 2	Vegfc
Prkaca	1.7809e-11	0.990964	0.65	0.151	3.8594e-07	WBC 2	Prkaca
Ptprc2	1.88741e-11	0.636716	0.5	0.075	4.0902e-07	WBC 2	Ptprc
Arpc1B2	2.19827e-11	1.70504	1	0.76	4.76386e-07	WBC 2	Arpc1B
Pfn14	2.38425e-11	1.43318	1	0.915	5.1669e-07	WBC 2	Pfn1
Gse1	2.87553e-11	1.30398	0.75	0.232	6.23155e-07	WBC 2	Gse1
Prkx	3.03476e-11	0.564924	0.4	0.051	6.57663e-07	WBC 2	Prkx
Actg12	4.32679e-11	1.29352	1	0.95	9.37658e-07	WBC 2	Actg1
H1-01	4.71084e-11	1.70016	1	0.604	1.02089e-06	WBC 2	H1-0
Trpv23	5.66037e-11	0.776674	0.6	0.119	1.22666e-06	WBC 2	Trpv2
Capza23	6.58839e-11	1.47045	1	0.832	1.42777e-06	WBC 2	Capza2
Creld2	6.68902e-11	1.12373	0.8	0.259	1.44958e-06	WBC 2	Creld2
Slc2A3	6.84762e-11	0.439462	0.3	0.027	1.48395e-06	WBC 2	Slc2A3
Susd11	7.28189e-11	0.810407	0.7	0.153	1.57806e-06	WBC 2	Susd1
Loc108696503 [Provisional:Nnmt]	9.07047e-11	1.29225	0.7	0.187	1.96566e-06	WBC 2	Loc108696503 [Provisional:Nnmt]
Loc108714705 [Provisional:Arpc4]2	9.14979e-11	1.4987	1	0.655	1.98285e-06	WBC 2	Loc108714705 [Provisional:Arpc4]
Serpine2	1.12398e-10	0.541779	0.35	0.041	2.43577e-06	WBC 2	Serpine2
Hcls12	1.24014e-10	0.811156	0.55	0.098	2.68751e-06	WBC 2	Hcls1
Wdr12	1.26945e-10	1.48964	1	0.612	2.75103e-06	WBC 2	Wdr1
Cdc42Se22	1.3038e-10	0.915051	0.85	0.294	2.82546e-06	WBC 2	Cdc42Se2
Bicd2L	1.43245e-10	0.877382	0.65	0.163	3.10426e-06	WBC 2	Bicd2L
Hmgn11	1.82894e-10	1.03385	1	0.984	3.9635e-06	WBC 2	Hmgn1
Ppp1R14B2	2.39709e-10	1.46762	1	0.638	5.19472e-06	WBC 2	Ppp1R14B
Actb3	2.49096e-10	1.08561	1	0.99	5.39816e-06	WBC 2	Actb
Gmpr	3.62816e-10	0.518954	0.35	0.044	7.8626e-06	WBC 2	Gmpr
Cited41	3.74387e-10	1.20161	0.75	0.272	8.11335e-06	WBC 2	Cited4
Diaph1	4.10074e-10	1.18789	0.75	0.25	8.88672e-06	WBC 2	Diaph1
Dock101	4.13898e-10	0.427856	0.3	0.031	8.96958e-06	WBC 2	Dock10
Ap1S1	4.25601e-10	1.62652	0.9	0.463	9.22319e-06	WBC 2	Ap1S1
Loc100036831 [Provisional:Arpc3]2	4.70258e-10	1.41089	0.95	0.702	1.0191e-05	WBC 2	Loc100036831 [Provisional:Arpc3]
Runx1	4.95893e-10	0.945801	0.4	0.059	1.07465e-05	WBC 2	Runx1
Ccdc71	5.06799e-10	0.351557	0.25	0.021	1.09829e-05	WBC 2	Ccdc71
Il10Ra1	5.21054e-10	0.674588	0.45	0.068	1.12918e-05	WBC 2	Il10Ra
Gfi1B	5.42314e-10	1.45738	0.45	0.079	1.17525e-05	WBC 2	Gfi1B
Pdcd101	5.57108e-10	1.30043	1	0.694	1.20731e-05	WBC 2	Pdcd10
Fam117B	8.8262e-10	0.679354	0.4	0.061	1.91273e-05	WBC 2	Fam117B
Tuba1C2	1.03866e-09	1.56272	1	0.881	2.25087e-05	WBC 2	Tuba1C
Ppia4	1.14438e-09	0.73308	1	0.999	2.47999e-05	WBC 2	Ppia
Dst2	1.15505e-09	1.26993	0.8	0.286	2.50311e-05	WBC 2	Dst
Sun1	1.43541e-09	0.641087	0.45	0.079	3.11067e-05	WBC 2	Sun1
Dek1	1.44778e-09	1.24118	0.95	0.587	3.13748e-05	WBC 2	Dek
Abracl4	1.49264e-09	1.18652	1	0.801	3.23471e-05	WBC 2	Abracl
Stim12	1.66043e-09	0.890728	0.85	0.327	3.59832e-05	WBC 2	Stim1
Bhmt	1.67441e-09	1.5735	0.85	0.287	3.62862e-05	WBC 2	Bhmt
Loc1086980452	1.69485e-09	0.677744	0.5	0.098	3.67291e-05	WBC 2	Loc108698045
Cdc14B	1.9293e-09	0.508317	0.35	0.048	4.18099e-05	WBC 2	Cdc14B
Loc108707997 [Provisional:Card18]1	2.33383e-09	0.762168	0.5	0.103	5.05765e-05	WBC 2	Loc108707997 [Provisional:Card18]
Loc108702502 [Provisional:Lasp1]2	2.50249e-09	1.17107	0.95	0.463	5.42314e-05	WBC 2	Loc108702502 [Provisional:Lasp1]
Rab11Fip3	2.50492e-09	0.623944	0.4	0.064	5.42841e-05	WBC 2	Rab11Fip3
Ptma3	2.5611e-09	1.20595	1	0.952	5.55016e-05	WBC 2	Ptma
Nek2	2.96267e-09	0.900151	0.5	0.106	6.42041e-05	WBC 2	Nek2
Hpgd	3.10354e-09	0.997461	0.6	0.154	6.72568e-05	WBC 2	Hpgd
Loc1086967851	3.10527e-09	1.63952	0.95	0.447	6.72943e-05	WBC 2	Loc108696785
Loc108704467 [Provisional:Flna]2	3.23549e-09	1.19737	1	0.659	7.01164e-05	WBC 2	Loc108704467 [Provisional:Flna]
Hdac9	3.80994e-09	0.525656	0.25	0.024	8.25653e-05	WBC 2	Hdac9
Selenom1	4.3782e-09	0.92975	0.7	0.211	9.488e-05	WBC 2	Selenom
Gata23	4.39428e-09	1.33445	0.85	0.364	9.52284e-05	WBC 2	Gata2
Plcg22	4.5524e-09	0.65919	0.5	0.098	9.86551e-05	WBC 2	Plcg2
Loc1087006172	5.25913e-09	1.00171	0.75	0.25	0.000113971	WBC 2	Loc108700617
Snx121	5.71922e-09	1.17324	0.9	0.496	0.000123941	WBC 2	Snx12
Sdf2L1	6.51471e-09	0.764086	0.8	0.281	0.00014118	WBC 2	Sdf2L1
Mob3A1	7.50203e-09	0.827727	0.6	0.165	0.000162577	WBC 2	Mob3A
Slc25A242	8.54798e-09	1.03275	0.75	0.277	0.000185243	WBC 2	Slc25A24
Prkcb2	8.63159e-09	0.775771	0.5	0.103	0.000187055	WBC 2	Prkcb
Atf42	9.56473e-09	1.08584	1	0.955	0.000207277	WBC 2	Atf4
Loc108700239 [Provisional:Tubb]4	1.39084e-08	1.03789	1	0.726	0.00030141	WBC 2	Loc108700239 [Provisional:Tubb]
Loc108699414 [Provisional:Mog]1	1.48814e-08	1.13978	0.75	0.284	0.000322494	WBC 2	Loc108699414 [Provisional:Mog]
Arpc23	1.78703e-08	1.13627	1	0.87	0.000387266	WBC 2	Arpc2
Spry2	1.81355e-08	0.709428	0.4	0.071	0.000393015	WBC 2	Spry2
Tagln23	2.01113e-08	1.13018	1	0.724	0.000435832	WBC 2	Tagln2
Loc108719847 [Provisional:Svil]	2.09843e-08	1.00281	0.55	0.149	0.000454751	WBC 2	Loc108719847 [Provisional:Svil]
Itm2A2	2.24893e-08	1.11603	1	0.857	0.000487365	WBC 2	Itm2A
Myh92	2.46939e-08	1.17941	1	0.764	0.000535142	WBC 2	Myh9
Id22	3.02133e-08	1.21098	0.9	0.416	0.000654752	WBC 2	Id2
Sh3Bgrl32	3.47189e-08	1.06636	1	0.87	0.000752394	WBC 2	Sh3Bgrl3
Loc108715797 [Provisional:Rac2]2	3.63943e-08	0.914349	0.5	0.105	0.0007887	WBC 2	Loc108715797 [Provisional:Rac2]
Palld	3.7051e-08	0.660517	0.35	0.057	0.000802932	WBC 2	Palld
Mis12	4.20577e-08	0.815097	0.55	0.147	0.000911433	WBC 2	Mis12
Acta4	4.4663e-08	2.64808	0.65	0.225	0.000967892	WBC 2	Acta4
Srms	4.79966e-08	0.340657	0.25	0.028	0.00104013	WBC 2	Srms
H2Az23	4.92885e-08	0.934526	1	0.908	0.00106813	WBC 2	H2Az2
Asl1	4.9989e-08	1.34265	0.6	0.182	0.00108331	WBC 2	Asl
Myof.11	5.01607e-08	1.04384	0.65	0.212	0.00108703	WBC 2	Myof.1
Ccn11	5.01808e-08	1.85485	0.85	0.402	0.00108747	WBC 2	Ccn1
Slc35E4-Like	5.2065e-08	0.685106	0.4	0.076	0.0011283	WBC 2	Slc35E4-Like
Rab11B.24	5.98916e-08	1.32866	0.95	0.634	0.00129791	WBC 2	Rab11B.2
Rrm2.2	6.17002e-08	1.55592	0.6	0.182	0.0013371	WBC 2	Rrm2.2
Ostc3	6.82881e-08	1.23536	0.95	0.796	0.00147987	WBC 2	Ostc
Atp1B11	7.28062e-08	1.19789	1	0.888	0.00157778	WBC 2	Atp1B1
Ldb1	8.24136e-08	1.23859	0.9	0.594	0.00178598	WBC 2	Ldb1
Grk41	8.52133e-08	1.29278	0.8	0.4	0.00184666	WBC 2	Grk4
Fkbp1A2	8.72097e-08	0.855059	1	0.975	0.00188992	WBC 2	Fkbp1A
Lmnb12	9.01403e-08	1.10223	0.95	0.687	0.00195343	WBC 2	Lmnb1
E2F8	1.0511e-07	0.395254	0.3	0.042	0.00227785	WBC 2	E2F8
Klhl6	1.25135e-07	0.452691	0.3	0.044	0.00271181	WBC 2	Klhl6
Macroh2A22	1.29327e-07	1.33894	0.9	0.6	0.00280264	WBC 2	Macroh2A2
Rbm38	1.37895e-07	0.877076	0.5	0.132	0.00298833	WBC 2	Rbm38
Loc108715307 [Provisional:Pde3B]	1.3809e-07	0.714061	0.45	0.105	0.00299255	WBC 2	Loc108715307 [Provisional:Pde3B]
Ripor3	1.4265e-07	0.430718	0.35	0.059	0.00309137	WBC 2	Ripor3
Hmgb22	1.4926e-07	1.02129	1	0.955	0.00323462	WBC 2	Hmgb2
Coro1A2	1.64561e-07	0.633305	0.6	0.143	0.00356621	WBC 2	Coro1A
Pdia32	1.70169e-07	0.908129	1	0.859	0.00368773	WBC 2	Pdia3
Skap22	2.1014e-07	0.668942	0.65	0.191	0.00455395	WBC 2	Skap2
Cfl13	2.13261e-07	0.845301	1	0.986	0.00462157	WBC 2	Cfl1
Sh3Bgrl1	2.16103e-07	0.77289	0.6	0.184	0.00468317	WBC 2	Sh3Bgrl
Ubash3B	2.70438e-07	0.531128	0.45	0.102	0.00586067	WBC 2	Ubash3B
Lin37	2.98665e-07	0.342689	0.3	0.045	0.00647236	WBC 2	Lin37
Stmn12	3.22798e-07	1.55044	0.85	0.557	0.00699536	WBC 2	Stmn1
Tpm32	3.6251e-07	0.95504	1	0.919	0.00785596	WBC 2	Tpm3
Synj2	3.7471e-07	0.485582	0.4	0.082	0.00812033	WBC 2	Synj2
Cks1B1	3.89798e-07	1.48705	0.9	0.542	0.00844732	WBC 2	Cks1B
Bag2	3.98977e-07	0.534074	0.4	0.086	0.00864623	WBC 2	Bag2
Rassf22	4.18998e-07	0.785714	0.6	0.184	0.0090801	WBC 2	Rassf2
Gata1	4.46915e-07	0.713516	0.5	0.133	0.0096851	WBC 2	Gata1
Spc25	4.52535e-07	0.926612	0.75	0.355	0.00980689	WBC 2	Spc25
Carmil1	5.02519e-07	0.618044	0.5	0.13	0.0108901	WBC 2	Carmil1
Loc108719140 [Provisional:Gfod1]	5.18747e-07	0.510376	0.3	0.05	0.0112418	WBC 2	Loc108719140 [Provisional:Gfod1]
Tyms	5.41771e-07	0.728501	0.55	0.173	0.0117407	WBC 2	Tyms
Cplane2L	5.65368e-07	0.478293	0.25	0.034	0.0122521	WBC 2	Cplane2L
Fnbp1L	5.83926e-07	0.792925	0.55	0.171	0.0126543	WBC 2	Fnbp1L
Mgc82989	6.37943e-07	0.782419	0.65	0.246	0.0138249	WBC 2	Mgc82989
Calr4	6.73009e-07	1.12435	1	0.917	0.0145848	WBC 2	Calr
Tubb4B1	6.79339e-07	1.89289	0.9	0.7	0.014722	WBC 2	Tubb4B
S100A111	6.89467e-07	0.827869	0.55	0.17	0.0149414	WBC 2	S100A11
Ppp3Ca1	7.02087e-07	0.880261	0.95	0.569	0.0152149	WBC 2	Ppp3Ca
Loc1087166102	7.67691e-07	0.952755	0.6	0.185	0.0166366	WBC 2	Loc108716610
Hsd3B71	7.78659e-07	0.931689	0.7	0.293	0.0168743	WBC 2	Hsd3B7
Copz1	9.68214e-07	0.797605	0.95	0.634	0.0209822	WBC 2	Copz1
Cdca8	1.10967e-06	0.761051	0.8	0.379	0.0240476	WBC 2	Cdca8
Capns23	1.15959e-06	0.871609	1	0.843	0.0251296	WBC 2	Capns2
Loc108709567	1.31548e-06	0.755451	0.65	0.222	0.0285078	WBC 2	Loc108709567
Pbk	1.3789e-06	1.0182	0.75	0.356	0.0298821	WBC 2	Pbk
Loc443647 [Provisional:Smap1]	1.48456e-06	0.80632	0.45	0.122	0.032172	WBC 2	Loc443647 [Provisional:Smap1]
Esyt2	1.48729e-06	0.41992	0.3	0.052	0.0322311	WBC 2	Esyt2
Ptk21	1.6301e-06	0.970105	0.6	0.221	0.035326	WBC 2	Ptk2
Arhgef3.1	1.91593e-06	0.4137	0.25	0.037	0.04152	WBC 2	Arhgef3.1
Prdx61	2.01236e-06	1.03747	0.9	0.696	0.0436098	WBC 2	Prdx6
Ldha1	2.02757e-06	1.09005	0.7	0.328	0.0439395	WBC 2	Ldha
Aurkb	2.22031e-06	0.848702	0.65	0.27	0.0481164	WBC 2	Aurkb
Imp32	2.41381e-06	0.965453	0.85	0.554	0.0523097	WBC 2	Imp3
Loc1086993921	2.44157e-06	0.624633	0.5	0.147	0.0529112	WBC 2	Loc108699392
Tpm44	2.48804e-06	1.08048	1	0.69	0.0539184	WBC 2	Tpm4
Tubb4A4	2.76681e-06	0.937137	0.95	0.719	0.0599594	WBC 2	Tubb4A
Stat5B1	2.76726e-06	0.693829	0.5	0.15	0.0599692	WBC 2	Stat5B
Pygm	2.94485e-06	0.628985	0.4	0.098	0.0638178	WBC 2	Pygm
H1-12	2.97167e-06	1.04701	0.8	0.375	0.0643991	WBC 2	H1-1
Twf21	3.33345e-06	0.703612	0.75	0.332	0.0722393	WBC 2	Twf2
Klf64	3.42363e-06	1.50495	1	0.683	0.0741934	WBC 2	Klf6
Loc108702641 [Provisional:Tubb6]	3.6065e-06	1.12271	0.6	0.231	0.0781565	WBC 2	Loc108702641 [Provisional:Tubb6]
Loc108707086 [Provisional:Grk3]	3.60775e-06	0.635588	0.35	0.078	0.0781836	WBC 2	Loc108707086 [Provisional:Grk3]
Pbxip11	3.73179e-06	0.418483	0.35	0.075	0.0808716	WBC 2	Pbxip1
Ccng21	3.91152e-06	0.79912	0.8	0.409	0.0847666	WBC 2	Ccng2
Ing21	3.93444e-06	0.902866	0.75	0.352	0.0852632	WBC 2	Ing2
Gnaq	4.06715e-06	0.598512	0.4	0.098	0.0881392	WBC 2	Gnaq
Capzb3	4.30768e-06	0.867417	1	0.802	0.0933518	WBC 2	Capzb
Ppp1Cb	4.42412e-06	0.923335	0.85	0.458	0.0958752	WBC 2	Ppp1Cb
Loc108714493 [Provisional:Phpt1]	4.50634e-06	1.01626	0.7	0.344	0.0976568	WBC 2	Loc108714493 [Provisional:Phpt1]
Mrtfa2	4.70642e-06	0.808853	0.65	0.297	0.101993	WBC 2	Mrtfa
Ppp3Cc	4.84663e-06	0.599238	0.8	0.427	0.105031	WBC 2	Ppp3Cc
Vasp1	4.95529e-06	0.751653	0.7	0.313	0.107386	WBC 2	Vasp
Calm14	5.35232e-06	0.778101	1	0.962	0.11599	WBC 2	Calm1
Nbr1	5.7717e-06	0.479421	0.45	0.124	0.125079	WBC 2	Nbr1
Fgd6	7.06516e-06	0.651676	0.6	0.223	0.153109	WBC 2	Fgd6
Loc108701569 [Provisional:H3-3B]3	7.72632e-06	0.752818	1	0.989	0.167437	WBC 2	Loc108701569 [Provisional:H3-3B]
Ca2	7.89931e-06	1.61959	0.85	0.444	0.171186	WBC 2	Ca2
Vps25	8.16238e-06	0.857413	0.75	0.457	0.176887	WBC 2	Vps25
Hsp90B13	8.42176e-06	1.18185	0.95	0.758	0.182508	WBC 2	Hsp90B1
Cenpa	8.73512e-06	0.740961	0.55	0.207	0.189299	WBC 2	Cenpa
Aco11	9.42522e-06	0.677318	0.75	0.379	0.204254	WBC 2	Aco1
Lims12	9.72503e-06	0.984569	0.75	0.379	0.210751	WBC 2	Lims1
Tubb4	9.95001e-06	0.873423	0.95	0.624	0.215627	WBC 2	Tubb
Ccnd2	1.03904e-05	0.944587	0.9	0.621	0.22517	WBC 2	Ccnd2
Timm13	1.11225e-05	0.954124	0.8	0.464	0.241035	WBC 2	Timm13
Tbrg1	1.13704e-05	0.579192	0.55	0.207	0.246409	WBC 2	Tbrg1
Fam210A	1.13815e-05	0.582803	0.55	0.199	0.246648	WBC 2	Fam210A
Tnfrsf10B2	1.1456e-05	1.22575	0.9	0.682	0.248264	WBC 2	Tnfrsf10B
Loc108715206 [Provisional:Mob2]	1.19501e-05	0.774847	0.7	0.354	0.258971	WBC 2	Loc108715206 [Provisional:Mob2]
Ahnak4	1.24757e-05	0.833211	1	0.595	0.270361	WBC 2	Ahnak
Syk1	1.3885e-05	0.299408	0.25	0.041	0.300902	WBC 2	Syk
Tmem44	1.43602e-05	0.450993	0.25	0.044	0.311201	WBC 2	Tmem44
Ophn1	1.47063e-05	0.792397	0.5	0.168	0.3187	WBC 2	Ophn1
Rasa3	1.50093e-05	0.657905	0.4	0.11	0.325266	WBC 2	Rasa3
Znf577	1.54793e-05	0.547164	0.35	0.085	0.335453	WBC 2	Znf577
Mad2L1	1.55166e-05	0.59769	0.65	0.293	0.33626	WBC 2	Mad2L1
Pip5K1B1	1.66831e-05	0.765269	0.45	0.149	0.36154	WBC 2	Pip5K1B
Loc108710178 [Provisional:Itpr2]	1.68101e-05	0.548237	0.4	0.11	0.364292	WBC 2	Loc108710178 [Provisional:Itpr2]
Loc108709791 [Provisional:Tsc22D1]	1.70916e-05	0.814044	0.55	0.221	0.370392	WBC 2	Loc108709791 [Provisional:Tsc22D1]
Bcas21	1.75614e-05	0.617137	0.85	0.529	0.380574	WBC 2	Bcas2
Vps36	1.76232e-05	0.620267	0.65	0.3	0.381912	WBC 2	Vps36
Smc41	1.78951e-05	0.923542	0.8	0.443	0.387804	WBC 2	Smc4
Loc108698803 [Provisional:Akt1]1	1.84694e-05	0.699422	0.6	0.253	0.40025	WBC 2	Loc108698803 [Provisional:Akt1]
St6Gal12	1.91089e-05	0.501237	0.55	0.19	0.414109	WBC 2	St6Gal1
Dnajb9	2.01121e-05	0.654214	0.35	0.088	0.43585	WBC 2	Dnajb9
Adssl11	2.01418e-05	0.850056	0.55	0.204	0.436493	WBC 2	Adssl1
Rpl101	2.02526e-05	0.317655	1	1	0.438894	WBC 2	Rpl10
Cactin1	2.02577e-05	0.962674	0.65	0.351	0.439005	WBC 2	Cactin
Nckap1L2	2.0491e-05	0.42449	0.35	0.079	0.44406	WBC 2	Nckap1L
Rhag1	2.12343e-05	0.684233	0.95	0.564	0.460169	WBC 2	Rhag
Tsc22D11	2.15856e-05	0.906093	0.75	0.431	0.467781	WBC 2	Tsc22D1
Xb59605192	2.24016e-05	0.332901	0.3	0.061	0.485465	WBC 2	Xb5960519
H3C133	2.28442e-05	0.717829	1	0.982	0.495058	WBC 2	H3C13
Arhgap36	2.3097e-05	0.356924	0.25	0.045	0.500536	WBC 2	Arhgap36
Radx1	2.31689e-05	0.720625	0.5	0.177	0.502093	WBC 2	Radx
Dck.1	2.40887e-05	0.376578	0.3	0.065	0.522025	WBC 2	Dck.1
Polr1D.1	2.45412e-05	0.589793	0.45	0.144	0.531833	WBC 2	Polr1D.1
Pcna1	2.50873e-05	0.995251	0.95	0.707	0.543667	WBC 2	Pcna
Pclaf1	2.55282e-05	1.56297	0.8	0.464	0.553222	WBC 2	Pclaf
Loc108701619	2.55321e-05	0.4086	0.3	0.066	0.553306	WBC 2	Loc108701619
Eno12	2.55651e-05	1.08382	0.75	0.393	0.554021	WBC 2	Eno1
Haus2	2.6191e-05	0.296291	0.25	0.045	0.567585	WBC 2	Haus2
Mcu1	2.69908e-05	0.567603	0.65	0.279	0.584918	WBC 2	Mcu
Soga11	2.84572e-05	0.482727	0.4	0.117	0.616695	WBC 2	Soga1
Rhoa3	3.27286e-05	0.659213	1	0.934	0.709261	WBC 2	Rhoa
C1Orf112	3.32331e-05	0.362267	0.25	0.047	0.720195	WBC 2	C1Orf112
Dennd2C1	3.33025e-05	0.539382	0.4	0.112	0.721698	WBC 2	Dennd2C
Ssr21	3.38941e-05	0.761275	0.85	0.556	0.734519	WBC 2	Ssr2
Casp2	3.4445e-05	0.505274	0.5	0.182	0.746457	WBC 2	Casp2
Stx31	3.57587e-05	0.421332	0.25	0.047	0.774927	WBC 2	Stx3
Slc38A51	3.63212e-05	0.644811	0.7	0.362	0.787118	WBC 2	Slc38A5
Mgc75582	3.741e-05	0.494187	0.25	0.048	0.810713	WBC 2	Mgc75582
Cct72	3.75593e-05	0.628061	0.95	0.853	0.813947	WBC 2	Cct7
Loc108703717 [Provisional:Map1S]	3.9192e-05	0.763117	0.4	0.122	0.84933	WBC 2	Loc108703717 [Provisional:Map1S]
Tmod32	3.98435e-05	0.593923	0.85	0.441	0.863449	WBC 2	Tmod3
Dstn2	4.03436e-05	0.387256	0.55	0.17	0.874286	WBC 2	Dstn
Tmem39A2	4.04225e-05	0.753826	0.6	0.28	0.875996	WBC 2	Tmem39A
Anp32C1	4.10118e-05	0.808923	1	0.808	0.888767	WBC 2	Anp32C
Atp2A21	4.69542e-05	0.583756	0.9	0.512	1	WBC 2	Atp2A2
Sptssa3	4.88478e-05	0.603649	0.9	0.676	1	WBC 2	Sptssa
Esam2	4.97113e-05	0.732733	0.65	0.264	1	WBC 2	Esam
Itprid21	6.13993e-05	0.93827	0.55	0.242	1	WBC 2	Itprid2
Dazap22	6.14625e-05	0.705684	0.85	0.669	1	WBC 2	Dazap2
Loc1086985565	6.16845e-05	0.694518	1	0.885	1	WBC 2	Loc108698556
Comt1	6.46156e-05	0.608376	0.45	0.156	1	WBC 2	Comt
Loc108698600	6.55098e-05	0.537788	0.5	0.184	1	WBC 2	Loc108698600
Smc21	6.56632e-05	0.763222	0.85	0.475	1	WBC 2	Smc2
Dock112	6.94602e-05	0.435119	0.25	0.051	1	WBC 2	Dock11
Mycbp	7.44794e-05	0.715998	0.85	0.593	1	WBC 2	Mycbp
Mgc855361	7.47712e-05	0.961468	0.9	0.778	1	WBC 2	Mgc85536
Pfkp	7.51205e-05	0.750922	0.55	0.239	1	WBC 2	Pfkp
Ccna2	7.59402e-05	1.23608	0.65	0.379	1	WBC 2	Ccna2
St3Gal6	8.27896e-05	0.779409	0.5	0.205	1	WBC 2	St3Gal6
Pde7A1	8.66693e-05	0.656572	0.3	0.072	1	WBC 2	Pde7A
Ywhab1	8.90608e-05	0.612817	1	0.939	1	WBC 2	Ywhab
Xb5769266	9.31718e-05	0.470411	0.3	0.074	1	WBC 2	Xb5769266
Sec11C2	9.44287e-05	0.694978	0.7	0.372	1	WBC 2	Sec11C
Oaz12	9.73239e-05	0.477778	1	0.979	1	WBC 2	Oaz1
Loc108718009 [Provisional:Dst]2	0.000106045	0.652003	0.65	0.284	1	WBC 2	Loc108718009 [Provisional:Dst]
Ikzf12	0.000108988	0.652387	0.5	0.184	1	WBC 2	Ikzf1
Dad13	0.000113914	0.661806	1	0.893	1	WBC 2	Dad1
St3Gal2.21	0.000114438	0.680949	0.4	0.133	1	WBC 2	St3Gal2.2
Loc108719642	0.000116155	0.485488	0.45	0.16	1	WBC 2	Loc108719642
Efhd12	0.000116324	0.893822	0.6	0.283	1	WBC 2	Efhd1
Loc1086974402	0.000119269	0.51398	0.45	0.147	1	WBC 2	Loc108697440
Loc108705278 [Provisional:Ctf1]	0.000119838	0.326552	0.25	0.052	1	WBC 2	Loc108705278 [Provisional:Ctf1]
Chek1	0.000121567	0.432682	0.3	0.076	1	WBC 2	Chek1
Anp32B	0.0001374	0.98431	0.8	0.604	1	WBC 2	Anp32B
Anxa1.22	0.000142238	0.593837	0.45	0.15	1	WBC 2	Anxa1.2
Cdc42Se12	0.000144264	0.839229	0.65	0.341	1	WBC 2	Cdc42Se1
Selenow12	0.000148102	0.553715	0.95	0.864	1	WBC 2	Selenow1
Dnajb111	0.000150798	0.664515	1	0.595	1	WBC 2	Dnajb11
Lnpk	0.000161423	0.388577	0.3	0.076	1	WBC 2	Lnpk
Vps26C2	0.000174671	0.513241	0.55	0.233	1	WBC 2	Vps26C
Atp1A13	0.000174763	0.654214	0.95	0.856	1	WBC 2	Atp1A1
Ppp2R2B	0.0001843	0.512478	0.35	0.105	1	WBC 2	Ppp2R2B
Hat1	0.000201323	0.810042	0.7	0.448	1	WBC 2	Hat1
Loc108699999 [Provisional:Flna]2	0.000202119	0.527081	0.6	0.267	1	WBC 2	Loc108699999 [Provisional:Flna]
Skida1	0.000211833	0.452318	0.25	0.057	1	WBC 2	Skida1
Sgo2	0.000211833	0.296642	0.25	0.057	1	WBC 2	Sgo2
Ubl7	0.000216845	0.556074	0.4	0.143	1	WBC 2	Ubl7
Pmf1	0.000223939	0.826571	0.7	0.436	1	WBC 2	Pmf1
Elovl51	0.000226	0.570424	0.55	0.242	1	WBC 2	Elovl5
Ppp1R12C	0.00024155	0.563959	0.4	0.141	1	WBC 2	Ppp1R12C
Asf1B	0.00024419	0.453286	0.35	0.107	1	WBC 2	Asf1B
M6Pr1	0.000264206	0.499025	0.65	0.332	1	WBC 2	M6Pr
Ostf13	0.000268566	0.707095	0.85	0.529	1	WBC 2	Ostf1
Aldh1L2	0.000273017	0.575725	0.4	0.141	1	WBC 2	Aldh1L2
Elf13	0.000285409	0.632729	0.85	0.482	1	WBC 2	Elf1
Ptpn4	0.000301927	0.434955	0.3	0.083	1	WBC 2	Ptpn4
Raver2	0.000304625	0.822982	0.5	0.229	1	WBC 2	Raver2
Manea	0.000324083	0.399136	0.3	0.082	1	WBC 2	Manea
Tfpi22	0.000325383	0.451309	0.5	0.194	1	WBC 2	Tfpi2
Loc108715198	0.000328712	0.561659	1	0.761	1	WBC 2	Loc108715198
Kansl13	0.000338124	0.573885	0.8	0.471	1	WBC 2	Kansl1
Naaal1	0.000341171	1.04868	0.7	0.371	1	WBC 2	Naaal
Tst	0.000344373	0.907536	0.55	0.274	1	WBC 2	Tst
Rae11	0.000352519	0.485249	0.85	0.536	1	WBC 2	Rae1
Loc4950461	0.00035793	0.502558	0.6	0.283	1	WBC 2	Loc495046
Nucks13	0.000362102	0.695447	1	0.9	1	WBC 2	Nucks1
Xb57688832	0.000370924	0.617209	0.4	0.146	1	WBC 2	Xb5768883
Rchy1	0.000371975	0.622613	0.5	0.223	1	WBC 2	Rchy1
Tstd1	0.000378381	0.568224	0.5	0.232	1	WBC 2	Tstd1
Cib12	0.000378416	0.598795	0.55	0.252	1	WBC 2	Cib1
Loc108710555	0.00038324	0.326843	0.25	0.059	1	WBC 2	Loc108710555
Cdk11	0.000389197	0.863797	0.65	0.359	1	WBC 2	Cdk1
Naa10	0.000393244	0.735416	1	0.788	1	WBC 2	Naa10
Loc108700553 [Provisional:Il13Ra1]3	0.00040087	0.942242	0.8	0.475	1	WBC 2	Loc108700553 [Provisional:Il13Ra1]
Hsd17B10	0.000401333	0.730042	0.6	0.304	1	WBC 2	Hsd17B10
Scp22	0.000407943	0.520156	0.85	0.566	1	WBC 2	Scp2
Dcun1D2	0.000432016	0.583894	0.4	0.149	1	WBC 2	Dcun1D2
Loc1087083331	0.000446728	0.541453	0.55	0.245	1	WBC 2	Loc108708333
Siva1	0.00045439	0.746274	0.5	0.24	1	WBC 2	Siva1
Cpne12	0.000458763	0.50509	0.85	0.512	1	WBC 2	Cpne1
Loc108706104 [Provisional:P2Rx7]	0.00046562	0.440253	0.3	0.086	1	WBC 2	Loc108706104 [Provisional:P2Rx7]
Loc108709393	0.000469053	0.451612	0.25	0.061	1	WBC 2	Loc108709393
Inf22	0.000471772	0.413951	0.35	0.109	1	WBC 2	Inf2
Manf3	0.000477618	1.20098	0.8	0.559	1	WBC 2	Manf
Acer21	0.000481721	0.921675	0.6	0.358	1	WBC 2	Acer2
Septin22	0.000492776	0.777183	0.9	0.638	1	WBC 2	Septin2
Camk2G	0.00049516	0.829967	0.6	0.335	1	WBC 2	Camk2G
Mki67	0.000497638	0.72697	0.85	0.537	1	WBC 2	Mki67
Rab8A1	0.000497959	0.77017	0.7	0.457	1	WBC 2	Rab8A
Glcci1	0.000512989	0.321833	0.3	0.085	1	WBC 2	Glcci1
Nelfe	0.000519487	0.466859	0.5	0.222	1	WBC 2	Nelfe
Sfmbt22	0.000537072	0.653232	0.45	0.19	1	WBC 2	Sfmbt2
Dld	0.000554914	0.551036	0.8	0.553	1	WBC 2	Dld
Rgs102	0.000564438	0.596617	0.3	0.086	1	WBC 2	Rgs10
Brk14	0.000566564	0.648066	1	0.806	1	WBC 2	Brk1
Lpp1	0.000572852	0.885645	0.5	0.238	1	WBC 2	Lpp
Tmem591	0.000595004	0.641203	0.7	0.443	1	WBC 2	Tmem59
Fabp31	0.000618972	0.523065	0.6	0.287	1	WBC 2	Fabp3
Tmem35B	0.000623228	0.614351	0.7	0.44	1	WBC 2	Tmem35B
Perp1	0.00062493	0.721908	0.65	0.366	1	WBC 2	Perp
Zfpm1	0.000629539	0.358696	0.3	0.089	1	WBC 2	Zfpm1
Emd1	0.000689197	0.742562	0.45	0.198	1	WBC 2	Emd
Tmem33	0.000690247	0.564667	0.8	0.573	1	WBC 2	Tmem33
Dusp182	0.000699261	0.664278	0.4	0.163	1	WBC 2	Dusp18
Fer	0.00070269	0.512351	0.55	0.257	1	WBC 2	Fer
Tbc1D42	0.000727378	0.960459	0.55	0.29	1	WBC 2	Tbc1D4
Loc108715724 [Provisional:Grk3]	0.000735556	0.339727	0.3	0.088	1	WBC 2	Loc108715724 [Provisional:Grk3]
Arhgap452	0.000739352	0.6442	0.55	0.272	1	WBC 2	Arhgap45
Mxd41	0.000741291	0.335979	0.3	0.088	1	WBC 2	Mxd4
Ube2V12	0.000782084	0.641456	0.85	0.798	1	WBC 2	Ube2V1
Dtymk	0.000807038	0.635033	0.7	0.46	1	WBC 2	Dtymk
Pdcd42	0.00082001	0.529915	0.4	0.153	1	WBC 2	Pdcd4
Ran2	0.000853833	0.523933	1	0.96	1	WBC 2	Ran
Fbxl151	0.000856138	0.339726	0.3	0.092	1	WBC 2	Fbxl15
Tmcc3	0.000867445	0.536904	0.35	0.122	1	WBC 2	Tmcc3
Ptgr1.12	0.00086835	0.263583	0.5	0.182	1	WBC 2	Ptgr1.1
Suv39H2	0.000908249	0.417338	0.3	0.095	1	WBC 2	Suv39H2
Loc108714099 [Provisional:Zfpm1]1	0.000920538	0.385949	0.45	0.181	1	WBC 2	Loc108714099 [Provisional:Zfpm1]
Rnf19B	0.000926088	0.664475	0.45	0.204	1	WBC 2	Rnf19B
Loc108705725	0.000934084	0.322659	0.25	0.066	1	WBC 2	Loc108705725
Zcchc171	0.000936013	0.667672	0.6	0.355	1	WBC 2	Zcchc17
St3Gal12	0.00093725	0.570794	0.6	0.303	1	WBC 2	St3Gal1
Pdia43	0.00100082	0.710846	0.65	0.388	1	WBC 2	Pdia4
Ncaph21	0.00101657	0.426153	0.4	0.158	1	WBC 2	Ncaph2
Tbc1D10A2	0.00102337	0.56607	0.6	0.337	1	WBC 2	Tbc1D10A
Spdl1	0.00103525	0.401693	0.45	0.197	1	WBC 2	Spdl1
Rnf1812	0.00106546	0.597893	0.7	0.484	1	WBC 2	Rnf181
Znf292	0.00113364	0.612822	0.6	0.347	1	WBC 2	Znf292
Alg12	0.00113529	0.472575	0.35	0.126	1	WBC 2	Alg12
Fbxo9	0.00114883	0.579511	0.6	0.354	1	WBC 2	Fbxo9
Edaradd	0.00114895	0.461985	0.3	0.095	1	WBC 2	Edaradd
Clk22	0.00119206	0.509395	0.75	0.477	1	WBC 2	Clk2
Limd21	0.00123351	0.519367	0.5	0.243	1	WBC 2	Limd2
Mgc82342	0.00124479	0.472683	0.55	0.289	1	WBC 2	Mgc82342
Nutf22	0.00125392	0.436513	1	0.785	1	WBC 2	Nutf2
Fbxo31	0.0012578	0.495765	0.45	0.199	1	WBC 2	Fbxo31
Pym1	0.00126735	0.378434	0.4	0.158	1	WBC 2	Pym1
Septin73	0.00131659	0.53785	1	0.854	1	WBC 2	Septin7
Selenos1	0.00132222	0.591361	0.85	0.627	1	WBC 2	Selenos
Kif2C	0.00134693	0.56536	0.6	0.345	1	WBC 2	Kif2C
Sec61G3	0.00135	0.644015	1	0.908	1	WBC 2	Sec61G
Loc108711361 [Provisional:Adam10]2	0.00136193	0.633365	0.6	0.335	1	WBC 2	Loc108711361 [Provisional:Adam10]
Postn1	0.00143683	1.25961	0.3	0.099	1	WBC 2	Postn
Myo9B1	0.00143759	0.719206	0.55	0.33	1	WBC 2	Myo9B
Snrpb2	0.00146405	0.422667	0.95	0.901	1	WBC 2	Snrpb
Znf507	0.00148816	0.372336	0.3	0.099	1	WBC 2	Znf507
Nme7	0.00149433	0.560187	0.5	0.246	1	WBC 2	Nme7
Loc108719348 [Provisional:Stk3]	0.00149611	0.370135	0.6	0.328	1	WBC 2	Loc108719348 [Provisional:Stk3]
Pdia62	0.00149658	0.893362	0.7	0.528	1	WBC 2	Pdia6
Slc10A7	0.00151505	0.643537	0.5	0.253	1	WBC 2	Slc10A7
Aebp2	0.00159585	0.49176	0.35	0.133	1	WBC 2	Aebp2
Loc1087167182	0.00161391	0.472329	0.35	0.127	1	WBC 2	Loc108716718
Prelid21	0.00163084	0.546484	0.35	0.137	1	WBC 2	Prelid2
Cybc11	0.00164091	0.302214	0.3	0.093	1	WBC 2	Cybc1
Rfesd	0.00164702	0.438247	0.55	0.233	1	WBC 2	Rfesd
Loc108699671 [Provisional:Mgst2]	0.00165801	0.265471	0.25	0.069	1	WBC 2	Loc108699671 [Provisional:Mgst2]
Pigs	0.00168726	0.418823	0.3	0.099	1	WBC 2	Pigs
Dnajc3	0.00179109	0.480399	0.35	0.134	1	WBC 2	Dnajc3
Cenpf	0.00179265	0.426096	0.4	0.161	1	WBC 2	Cenpf
Ncaph	0.00182147	0.469688	0.55	0.296	1	WBC 2	Ncaph
Top2A	0.00184672	0.612969	0.65	0.405	1	WBC 2	Top2A
Tpx2	0.00184772	0.727757	0.55	0.314	1	WBC 2	Tpx2
Ptpra	0.00187385	0.286401	0.25	0.072	1	WBC 2	Ptpra
Prr11	0.00192262	0.433327	0.3	0.1	1	WBC 2	Prr11
Rogdi	0.00194928	0.363065	0.25	0.072	1	WBC 2	Rogdi
Cbwd2	0.0020084	0.474445	0.35	0.139	1	WBC 2	Cbwd2
Faap24	0.00202586	0.552906	0.45	0.219	1	WBC 2	Faap24
Prkar1A1	0.0020427	0.450623	0.65	0.382	1	WBC 2	Prkar1A
Hp1Bp3	0.00206525	0.651912	0.6	0.393	1	WBC 2	Hp1Bp3
Lypla12	0.00213579	0.543652	0.65	0.44	1	WBC 2	Lypla1
Skp13	0.00214216	0.465675	0.95	0.874	1	WBC 2	Skp1
Ankrd101	0.00220681	0.796175	0.5	0.27	1	WBC 2	Ankrd10
Inpp5B	0.0023184	0.304835	0.25	0.074	1	WBC 2	Inpp5B
Loc1087044081	0.00232875	0.475506	0.55	0.308	1	WBC 2	Loc108704408
Eif2B31	0.00233472	0.506656	0.6	0.38	1	WBC 2	Eif2B3
Mesd1	0.00233745	0.444658	0.7	0.392	1	WBC 2	Mesd
Nuf2	0.00238402	0.564712	0.45	0.207	1	WBC 2	Nuf2
Mgc686552	0.00251148	0.670495	0.9	0.779	1	WBC 2	Mgc68655
Eml2	0.00253297	0.427624	0.25	0.078	1	WBC 2	Eml2
G3Bp21	0.00261254	0.45193	0.55	0.311	1	WBC 2	G3Bp2
Zranb2	0.00263154	0.462033	0.65	0.426	1	WBC 2	Zranb2
Naa38	0.00265984	0.651164	0.65	0.45	1	WBC 2	Naa38
Loc108700560 [Provisional:Vasp]	0.00266442	0.34925	0.3	0.105	1	WBC 2	Loc108700560 [Provisional:Vasp]
Ube2C1	0.00269778	1.01452	0.6	0.458	1	WBC 2	Ube2C
Oma1	0.0027154	0.337325	0.25	0.076	1	WBC 2	Oma1
H2Az13	0.00272399	0.522406	0.95	0.967	1	WBC 2	H2Az1
Pdgfc1	0.00277415	0.453575	0.45	0.201	1	WBC 2	Pdgfc
Vim4	0.00285036	0.405325	1	0.76	1	WBC 2	Vim
Fth1.2	0.00285144	0.258373	1	0.769	1	WBC 2	Fth1.2
Tmem2583	0.00287082	0.578555	0.9	0.829	1	WBC 2	Tmem258
Loc397846	0.00292436	0.534443	0.45	0.216	1	WBC 2	Loc397846
Opa31	0.00303706	0.415302	0.65	0.397	1	WBC 2	Opa3
Ldlrad4	0.00320705	0.352575	0.25	0.075	1	WBC 2	Ldlrad4
Rfc51	0.00322337	0.714087	0.65	0.457	1	WBC 2	Rfc5
Mgc757532	0.00325032	0.643487	1	0.792	1	WBC 2	Mgc75753
Stag2	0.00325588	0.49198	0.65	0.453	1	WBC 2	Stag2
Egln31	0.00327545	0.355511	0.35	0.139	1	WBC 2	Egln3
Ncapg2	0.00330281	0.389932	0.3	0.11	1	WBC 2	Ncapg2
Gapdh2	0.00333862	0.465185	0.9	0.723	1	WBC 2	Gapdh
Ddost2	0.00337513	0.613553	0.9	0.844	1	WBC 2	Ddost
Arl6Ip1	0.00349424	0.695581	0.7	0.496	1	WBC 2	Arl6Ip1
Knstrn	0.00355679	0.587205	0.4	0.19	1	WBC 2	Knstrn
Ptpa	0.00359561	0.491752	0.4	0.181	1	WBC 2	Ptpa
Gadd45B	0.0036778	0.390139	0.3	0.107	1	WBC 2	Gadd45B
Itm2B1	0.00379339	0.610334	0.8	0.598	1	WBC 2	Itm2B
Ctsv1	0.0038393	1.04589	0.95	0.919	1	WBC 2	Ctsv
Ppa11	0.00385992	0.594359	0.5	0.281	1	WBC 2	Ppa1
Kctd51	0.00394509	0.49713	0.4	0.182	1	WBC 2	Kctd5
Gabarapl22	0.00407179	0.631587	0.65	0.438	1	WBC 2	Gabarapl2
Gpm6B	0.00407949	0.407489	0.25	0.081	1	WBC 2	Gpm6B
Arrdc21	0.00411621	0.700098	0.6	0.42	1	WBC 2	Arrdc2
Ip6K1	0.00415153	0.451031	0.45	0.226	1	WBC 2	Ip6K1
Smtn1	0.00418144	0.344611	0.3	0.11	1	WBC 2	Smtn
Laptm4A3	0.00418629	0.485816	0.75	0.501	1	WBC 2	Laptm4A
Nfya	0.00419327	0.545875	0.5	0.286	1	WBC 2	Nfya
H3-3B2	0.00437059	0.526654	1	0.837	1	WBC 2	H3-3B
Loc108695689 [Provisional:Zyx]	0.0043787	0.308445	0.3	0.107	1	WBC 2	Loc108695689 [Provisional:Zyx]
Cdca3	0.00438051	0.499727	0.6	0.339	1	WBC 2	Cdca3
Calm24	0.00438686	0.410685	1	0.952	1	WBC 2	Calm2
Qrich1L2	0.00440898	0.257188	0.25	0.079	1	WBC 2	Qrich1L2
Dhfr	0.00441854	0.455698	0.55	0.322	1	WBC 2	Dhfr
Arid3A2	0.00442498	0.621936	0.75	0.59	1	WBC 2	Arid3A
Gab12	0.00444481	0.434822	0.6	0.332	1	WBC 2	Gab1
Dhcr71	0.00444601	0.446082	0.4	0.185	1	WBC 2	Dhcr7
Psma52	0.00444886	0.368012	0.75	0.513	1	WBC 2	Psma5
Fez21	0.00445389	0.503212	0.55	0.33	1	WBC 2	Fez2
Cox18	0.0045183	0.426159	0.25	0.083	1	WBC 2	Cox18
Prkacb1	0.00457632	0.33111	0.4	0.181	1	WBC 2	Prkacb
Acot9	0.00457682	0.372293	0.35	0.144	1	WBC 2	Acot9
Zmcm3	0.00460685	0.677509	0.45	0.238	1	WBC 2	Zmcm3
Meis2	0.0046307	0.346297	0.35	0.133	1	WBC 2	Meis2
F2Rl33	0.00467873	0.387265	0.95	0.55	1	WBC 2	F2Rl3
Parvb3	0.00471802	0.43899	0.85	0.478	1	WBC 2	Parvb
Tra2A1	0.00472089	0.521279	0.85	0.675	1	WBC 2	Tra2A
Tspan172	0.0047933	0.438427	0.5	0.269	1	WBC 2	Tspan17
Loc108713401 [Provisional:Map1S]	0.00484365	0.340963	0.35	0.147	1	WBC 2	Loc108713401 [Provisional:Map1S]
Septin62	0.00486065	0.55718	0.4	0.177	1	WBC 2	Septin6
Fam3C	0.0050705	0.410768	0.5	0.264	1	WBC 2	Fam3C
Rbpms1	0.00516162	0.373723	0.3	0.116	1	WBC 2	Rbpms
Park71	0.00527283	0.617143	0.6	0.412	1	WBC 2	Park7
Uap1	0.0052816	0.281742	0.3	0.109	1	WBC 2	Uap1
Gzf1	0.00535082	0.412679	0.35	0.151	1	WBC 2	Gzf1
Loc108701685 [Provisional:Srebf1]	0.00546953	0.279764	0.25	0.083	1	WBC 2	Loc108701685 [Provisional:Srebf1]
Xelaev18011349M2	0.00558901	0.275842	0.25	0.079	1	WBC 2	Xelaev18011349M
Fam107B1	0.00581503	0.578522	0.45	0.238	1	WBC 2	Fam107B
Cadm1	0.00583271	0.300738	0.25	0.082	1	WBC 2	Cadm1
Pdk41	0.0058525	0.675357	0.75	0.523	1	WBC 2	Pdk4
Ldhb2	0.00586792	0.401274	0.7	0.457	1	WBC 2	Ldhb
Bri3Bp	0.00587569	0.330728	0.55	0.296	1	WBC 2	Bri3Bp
Gmfg2	0.0059215	0.457633	0.8	0.593	1	WBC 2	Gmfg
Loc108703269 [Provisional:Elob]1	0.00596341	0.540746	0.7	0.463	1	WBC 2	Loc108703269 [Provisional:Elob]
Ppdpf4	0.00598845	0.326691	0.95	0.924	1	WBC 2	Ppdpf
Ubap2L	0.00606611	0.423462	0.35	0.156	1	WBC 2	Ubap2L
Plxnb21	0.00616667	0.370769	0.35	0.149	1	WBC 2	Plxnb2
Xirp23	0.00621573	0.393895	0.6	0.31	1	WBC 2	Xirp2
Anapc1	0.00625591	0.270535	0.25	0.083	1	WBC 2	Anapc1
Rbfa	0.00632335	0.381803	0.35	0.151	1	WBC 2	Rbfa
Rsu1	0.00635117	0.339536	0.4	0.187	1	WBC 2	Rsu1
Bub1	0.00652897	0.338037	0.25	0.086	1	WBC 2	Bub1
Ssbp31	0.00655487	0.48769	0.45	0.245	1	WBC 2	Ssbp3
Hnrnpab3	0.00667178	0.377383	1	0.962	1	WBC 2	Hnrnpab
Chmp1B1	0.00674767	0.482963	0.7	0.506	1	WBC 2	Chmp1B
Stk26	0.00681014	0.458158	0.5	0.289	1	WBC 2	Stk26
Xb57313231	0.0069025	0.444361	0.35	0.158	1	WBC 2	Xb5731323
Gmppa	0.00699818	0.563852	0.35	0.156	1	WBC 2	Gmppa
Nfyb	0.0070033	0.556683	0.5	0.3	1	WBC 2	Nfyb
Vps37B2	0.00701499	0.465753	0.5	0.281	1	WBC 2	Vps37B
Rtf21	0.00714309	0.42201	0.65	0.451	1	WBC 2	Rtf2
Decr1	0.00721648	0.376908	0.5	0.284	1	WBC 2	Decr1
Sec61B2	0.00726107	0.551859	0.95	0.907	1	WBC 2	Sec61B
Hyou11	0.00729668	0.700073	0.65	0.457	1	WBC 2	Hyou1
Gmnn	0.00743607	0.830571	0.55	0.378	1	WBC 2	Gmnn
Psmc3Ip	0.00745407	0.308033	0.3	0.122	1	WBC 2	Psmc3Ip
Dapl14	0.0074562	0.36717	1	0.777	1	WBC 2	Dapl1
Atp5Mc12	0.00750792	0.37205	1	0.955	1	WBC 2	Atp5Mc1
Adora2A1	0.00754602	0.547876	0.5	0.274	1	WBC 2	Adora2A
Fbxo342	0.00759734	0.312571	0.3	0.119	1	WBC 2	Fbxo34
Parp141	0.00772735	0.3814	0.25	0.083	1	WBC 2	Parp14
Uhrf11	0.0078465	0.51418	0.7	0.46	1	WBC 2	Uhrf1
Dnajc9	0.00796828	0.456209	0.45	0.252	1	WBC 2	Dnajc9
Txnrd2	0.00802772	0.300965	0.35	0.153	1	WBC 2	Txnrd2
Rhoa.21	0.00805708	0.461815	0.75	0.62	1	WBC 2	Rhoa.2
Dsn1	0.00833821	0.344156	0.25	0.092	1	WBC 2	Dsn1
Loc108696529 [Provisional:Samd11]	0.00834861	0.28396	0.25	0.086	1	WBC 2	Loc108696529 [Provisional:Samd11]
Nusap1	0.00853773	0.310971	0.25	0.089	1	WBC 2	Nusap1
Stam2	0.00872988	0.340805	0.4	0.195	1	WBC 2	Stam2
Ppp1R9B1	0.00880148	0.425468	0.4	0.192	1	WBC 2	Ppp1R9B
Ywhaz4	0.00880625	0.439858	0.95	0.699	1	WBC 2	Ywhaz
Nisch	0.00884428	0.302759	0.3	0.117	1	WBC 2	Nisch
Dlgap5	0.00887202	0.505577	0.4	0.199	1	WBC 2	Dlgap5
Lyar	0.00906584	1.37178	0.65	0.529	1	WBC 2	Lyar
Tmco1	0.00912013	0.332212	0.6	0.366	1	WBC 2	Tmco1
Loc1086983961	0.00920074	0.637977	0.35	0.16	1	WBC 2	Loc108698396
Daxx	0.00922931	0.531085	0.4	0.211	1	WBC 2	Daxx
Isg20L23	0.00925152	0.464718	0.85	0.687	1	WBC 2	Isg20L2
Psenen1	0.00932657	0.718099	0.7	0.523	1	WBC 2	Psenen
Pcnt	0.00944752	0.39006	0.45	0.243	1	WBC 2	Pcnt
Jak22	0.00950693	0.517032	0.5	0.297	1	WBC 2	Jak2
Hmgn34	0.00966046	0.454725	1	0.939	1	WBC 2	Hmgn3
Dot1L2	0.00972953	0.377469	0.5	0.297	1	WBC 2	Dot1L
Eif4A2	0.00975356	0.437657	0.65	0.454	1	WBC 2	Eif4A2
Slc4A1	5.32153e-147	3.358	0.99	0.021	1.15323e-142	Red Blood Cell	Slc4A1
Slc39A8	3.81875e-140	2.9738	0.99	0.045	8.2756e-136	Red Blood Cell	Slc39A8
Sptb	1.31688e-137	3.01929	0.979	0.036	2.85381e-133	Red Blood Cell	Sptb
Loc108704227	1.37281e-136	4.51342	0.985	0.058	2.97501e-132	Red Blood Cell	Loc108704227
Rhd	8.52523e-124	1.60782	0.841	0.002	1.8475e-119	Red Blood Cell	Rhd
Loc108702418 [Provisional:Hbb-B2]	3.23106e-123	4.40838	0.995	0.148	7.00204e-119	Red Blood Cell	Loc108702418 [Provisional:Hbb-B2]
Loc108702420	9.78469e-123	3.884	0.964	0.102	2.12044e-118	Red Blood Cell	Loc108702420
Erfe	1.0186e-118	1.55927	0.815	0.004	2.20742e-114	Red Blood Cell	Erfe
Blvrb	1.11664e-113	3.2331	1	0.241	2.41986e-109	Red Blood Cell	Blvrb
Xb5727854	1.74039e-113	1.92952	0.923	0.088	3.7716e-109	Red Blood Cell	Xb5727854
Hba-L5	2.77345e-113	4.42609	0.974	0.18	6.01035e-109	Red Blood Cell	Hba-L5
Nt5Dc4	5.93406e-113	1.40393	0.805	0.013	1.28597e-108	Red Blood Cell	Nt5Dc4
Ppp1R14C	2.59027e-111	1.55982	0.836	0.034	5.61338e-107	Red Blood Cell	Ppp1R14C
Alas2	1.16447e-107	1.39858	0.79	0.017	2.52353e-103	Red Blood Cell	Alas2
Frrs1	6.75086e-107	1.31095	0.774	0.013	1.46298e-102	Red Blood Cell	Frrs1
Loc108703094 [Provisional:Hbb-B2]	1.0011e-106	4.22938	0.964	0.209	2.16949e-102	Red Blood Cell	Loc108703094 [Provisional:Hbb-B2]
Hmbs	6.00844e-105	2.43529	0.964	0.216	1.30209e-100	Red Blood Cell	Hmbs
Prdx2	9.36988e-105	3.75188	1	0.376	2.03055e-100	Red Blood Cell	Prdx2
Rfesd1	4.98964e-102	1.45025	0.805	0.036	1.0813e-97	Red Blood Cell	Rfesd
Gpx3	1.19193e-101	1.60627	0.826	0.051	2.58304e-97	Red Blood Cell	Gpx3
Ca21	3.75585e-101	3.0541	0.995	0.258	8.13931e-97	Red Blood Cell	Ca2
Bhmt1	5.04466e-100	1.95484	0.887	0.088	1.09323e-95	Red Blood Cell	Bhmt
Loc108702641 [Provisional:Tubb6]1	6.79426e-100	1.26	0.81	0.032	1.47238e-95	Red Blood Cell	Loc108702641 [Provisional:Tubb6]
Urod	4.86663e-99	3.14145	0.99	0.427	1.05465e-94	Red Blood Cell	Urod
Mgc76132	9.46158e-97	3.29742	1	0.603	2.05042e-92	Red Blood Cell	Mgc76132
Uros	3.07544e-96	1.35927	0.795	0.058	6.66479e-92	Red Blood Cell	Uros
Loc108702026 [Provisional:Hbb-B2]	3.08732e-96	6.05798	1	0.675	6.69053e-92	Red Blood Cell	Loc108702026 [Provisional:Hbb-B2]
Hba2	3.38911e-96	6.40239	1	0.679	7.34453e-92	Red Blood Cell	Hba2
Loc108703099	2.11768e-95	6.83138	1	0.773	4.58923e-91	Red Blood Cell	Loc108703099
Hbe1	4.37394e-95	6.59802	1	0.852	9.47878e-91	Red Blood Cell	Hbe1
Loc108703098	4.42732e-95	6.59859	1	0.855	9.59445e-91	Red Blood Cell	Loc108703098
Loc108702417 [Provisional:Hbb-B2]	4.4769e-95	6.8213	1	0.801	9.70189e-91	Red Blood Cell	Loc108702417 [Provisional:Hbb-B2]
Xb5745823	4.82989e-95	6.50958	1	0.874	1.04669e-90	Red Blood Cell	Xb5745823
Loc108701506 [Provisional:Hbb-B2]	5.12326e-95	6.77481	1	0.891	1.11026e-90	Red Blood Cell	Loc108701506 [Provisional:Hbb-B2]
Loc108701509	5.64286e-95	6.87093	1	0.947	1.22287e-90	Red Blood Cell	Loc108701509
Hba4	5.66274e-95	6.74686	1	0.953	1.22717e-90	Red Blood Cell	Hba4
Hbd	5.68294e-95	6.77264	1	0.961	1.23155e-90	Red Blood Cell	Hbd
Hba3	5.7053e-95	6.91539	1	0.976	1.2364e-90	Red Blood Cell	Hba3
Ank1	1.35732e-94	1.00017	0.667	0	2.94144e-90	Red Blood Cell	Ank1
Hmbs.2	2.39938e-94	0.998749	0.677	0.004	5.1997e-90	Red Blood Cell	Hmbs.2
Vipr1	1.50863e-92	1.247	0.682	0.008	3.26935e-88	Red Blood Cell	Vipr1
Fth1.21	4.9872e-88	2.47862	1	0.694	1.08078e-83	Red Blood Cell	Fth1.2
Loc108701877	1.13892e-86	5.70047	0.949	0.367	2.46816e-82	Red Blood Cell	Loc108701877
Alad	5.59938e-84	1.50638	0.882	0.192	1.21344e-79	Red Blood Cell	Alad
Loc108702421	1.34279e-83	1.69685	0.651	0.019	2.90996e-79	Red Blood Cell	Loc108702421
Loc108704189	1.70057e-83	0.96595	0.61	0.004	3.68531e-79	Red Blood Cell	Loc108704189
Fth1.11	5.04845e-82	2.09923	1	0.994	1.09405e-77	Red Blood Cell	Fth1.1
Tmem14C	1.46838e-81	1.86618	0.995	0.786	3.18213e-77	Red Blood Cell	Tmem14C
Loc1087095671	6.07589e-81	1.1494	0.733	0.051	1.31671e-76	Red Blood Cell	Loc108709567
Mgc690741	2.63627e-78	1.13499	0.723	0.047	5.71306e-74	Red Blood Cell	Mgc69074
Loc108702419	2.91415e-78	6.02014	0.964	0.504	6.31526e-74	Red Blood Cell	Loc108702419
Loc100486734-Like	2.00009e-76	0.758294	0.569	0.004	4.33439e-72	Red Blood Cell	Loc100486734-Like
Hba1	8.38451e-76	1.50175	0.605	0.019	1.81701e-71	Red Blood Cell	Hba1
Ca13	7.88963e-74	0.746702	0.564	0.008	1.70976e-69	Red Blood Cell	Ca13
Blvra	3.97281e-73	0.829952	0.672	0.047	8.60947e-69	Red Blood Cell	Blvra
Tmod4	2.84335e-71	0.774131	0.61	0.026	6.16182e-67	Red Blood Cell	Tmod4
Loc108696503 [Provisional:Nnmt]1	8.03107e-71	1.0019	0.646	0.038	1.74041e-66	Red Blood Cell	Loc108696503 [Provisional:Nnmt]
Add2	8.39212e-70	0.681986	0.554	0.011	1.81866e-65	Red Blood Cell	Add2
Mfsd2B1	1.8364e-69	0.864547	0.677	0.049	3.97965e-65	Red Blood Cell	Mfsd2B
Tspo1	4.04251e-69	1.59421	0.944	0.455	8.76053e-65	Red Blood Cell	Tspo
Loc108701272	1.4064e-67	0.59122	0.503	0.002	3.04782e-63	Red Blood Cell	Loc108701272
Dmtn	1.16657e-57	0.556094	0.503	0.021	2.52807e-53	Red Blood Cell	Dmtn
Fech	6.09666e-57	0.662662	0.523	0.03	1.32121e-52	Red Blood Cell	Fech
Loc108710460	4.07655e-55	0.708469	0.446	0.009	8.83428e-51	Red Blood Cell	Loc108710460
Slc41A3	2.86677e-54	0.551485	0.467	0.017	6.21257e-50	Red Blood Cell	Slc41A3
Aqp3	2.71638e-52	0.868698	0.579	0.062	5.88668e-48	Red Blood Cell	Aqp3
Mgc757521	3.31289e-52	1.19559	0.964	0.744	7.17937e-48	Red Blood Cell	Mgc75752
Xb5872372	4.84903e-51	0.499957	0.41	0.008	1.05083e-46	Red Blood Cell	Xb5872372
Xb22062458	6.51039e-51	0.598613	0.405	0.006	1.41087e-46	Red Blood Cell	Xb22062458
Ncoa4	6.94822e-50	1.13316	0.974	0.752	1.50575e-45	Red Blood Cell	Ncoa4
Gpx12	1.63305e-48	1.21901	0.923	0.528	3.53899e-44	Red Blood Cell	Gpx1
Gata11	2.59471e-48	0.538295	0.462	0.026	5.62299e-44	Red Blood Cell	Gata1
Ppox	3.39814e-48	0.591121	0.574	0.071	7.36412e-44	Red Blood Cell	Ppox
Glrx5	4.66337e-48	1.12621	0.928	0.59	1.0106e-43	Red Blood Cell	Glrx5
Misp	6.17342e-48	0.402669	0.369	0.002	1.33784e-43	Red Blood Cell	Misp
Litafd	1.9831e-47	0.42308	0.374	0.004	4.29758e-43	Red Blood Cell	Litafd
Ccnd21	1.01105e-46	1.11594	0.908	0.526	2.19105e-42	Red Blood Cell	Ccnd2
Cpn2.2	1.62195e-46	0.602089	0.374	0.006	3.51493e-42	Red Blood Cell	Cpn2.2
Slc30A10	1.66668e-46	0.716001	0.503	0.049	3.61187e-42	Red Blood Cell	Slc30A10
Hbg2	2.12837e-44	4.34895	0.667	0.194	4.6124e-40	Red Blood Cell	Hbg2
Loc108719387 [Provisional:1700037H04Rik]1	1.77972e-43	0.730734	0.626	0.118	3.85683e-39	Red Blood Cell	Loc108719387 [Provisional:1700037H04Rik]
Enpp1	1.94869e-43	0.912944	0.692	0.16	4.22302e-39	Red Blood Cell	Enpp1
Edar1	2.34023e-43	0.575021	0.456	0.034	5.07151e-39	Red Blood Cell	Edar
Rtbdn	6.22884e-43	0.467327	0.338	0.004	1.34985e-38	Red Blood Cell	Rtbdn
Adal	2.03008e-42	0.525116	0.436	0.038	4.39939e-38	Red Blood Cell	Adal
Hebp1	7.59909e-42	0.748321	0.682	0.173	1.6468e-37	Red Blood Cell	Hebp1
Epb42	2.07803e-41	0.347959	0.354	0.009	4.50329e-37	Red Blood Cell	Epb42
Epor	3.88259e-41	0.408947	0.344	0.008	8.41397e-37	Red Blood Cell	Epor
Traf3Ip32	1.36679e-40	0.451409	0.574	0.086	2.96198e-36	Red Blood Cell	Traf3Ip3
Mgc86526	3.51371e-40	0.455053	0.313	0.002	7.61457e-36	Red Blood Cell	Mgc86526
Nlk	4.20859e-40	0.442555	0.426	0.036	9.12044e-36	Red Blood Cell	Nlk
Tfr2	7.65184e-40	0.442646	0.303	0	1.65823e-35	Red Blood Cell	Tfr2
Loc108716544 [Provisional:H2Ac11]	9.71905e-40	0.750291	0.364	0.019	2.10622e-35	Red Blood Cell	Loc108716544 [Provisional:H2Ac11]
Naaa	3.58513e-39	0.697327	0.467	0.056	7.76933e-35	Red Blood Cell	Naaa
Loc108713018 [Provisional:Impdh1]	1.86547e-38	0.59356	0.579	0.12	4.04266e-34	Red Blood Cell	Loc108713018 [Provisional:Impdh1]
Hbz	2.04447e-38	0.464097	0.313	0.006	4.43057e-34	Red Blood Cell	Hbz
Dck.2	9.02038e-38	0.692574	0.554	0.1	1.95481e-33	Red Blood Cell	Dck.2
Prdx3	1.22103e-37	0.845008	0.826	0.391	2.6461e-33	Red Blood Cell	Prdx3
Fam210B	1.06829e-36	0.740019	0.692	0.224	2.31509e-32	Red Blood Cell	Fam210B
Mapt1	1.9874e-36	0.390166	0.441	0.049	4.30689e-32	Red Blood Cell	Mapt
Slc38A3	4.94998e-36	0.5702	0.4	0.039	1.07271e-31	Red Blood Cell	Slc38A3
Edaradd1	5.39642e-36	0.356751	0.333	0.015	1.16946e-31	Red Blood Cell	Edaradd
Slc29A11	2.69857e-35	0.904891	0.764	0.28	5.84808e-31	Red Blood Cell	Slc29A1
Loc108717806 [Provisional:Edaradd]1	1.08663e-34	0.407844	0.451	0.058	2.35483e-30	Red Blood Cell	Loc108717806 [Provisional:Edaradd]
Loc108699295 [Provisional:Lgalsl]1	9.92928e-34	0.342937	0.395	0.038	2.15177e-29	Red Blood Cell	Loc108699295 [Provisional:Lgalsl]
Anp32B1	1.20611e-33	0.860749	0.872	0.513	2.61375e-29	Red Blood Cell	Anp32B
Nmral1	1.03427e-32	0.382859	0.405	0.049	2.24137e-28	Red Blood Cell	Nmral1
Ephx11	1.32633e-32	0.491026	0.538	0.109	2.87428e-28	Red Blood Cell	Ephx1
Loc108703093 [Provisional:Hbb-B2]	6.32658e-32	0.335474	0.267	0.006	1.37103e-27	Red Blood Cell	Loc108703093 [Provisional:Hbb-B2]
Sh3Bgrl2	9.95551e-32	0.492352	0.415	0.06	2.15746e-27	Red Blood Cell	Sh3Bgrl2
Grk42	2.48407e-31	0.769419	0.744	0.289	5.38323e-27	Red Blood Cell	Grk4
Loc108695577	2.8682e-31	0.594685	0.333	0.028	6.21567e-27	Red Blood Cell	Loc108695577
Slc6A9	9.46299e-31	0.366891	0.303	0.019	2.05073e-26	Red Blood Cell	Slc6A9
Arhgap10	3.28394e-30	0.447365	0.497	0.102	7.11663e-26	Red Blood Cell	Arhgap10
Slc25A37	2.09111e-29	0.313907	0.354	0.039	4.53165e-25	Red Blood Cell	Slc25A37
Pigq	1.78766e-28	0.414575	0.359	0.045	3.87403e-24	Red Blood Cell	Pigq
Glrx	2.32939e-28	0.868447	0.867	0.545	5.04803e-24	Red Blood Cell	Glrx
Mgst11	1.37312e-27	0.524344	0.549	0.141	2.97569e-23	Red Blood Cell	Mgst1
Tst1	2.27138e-27	0.45497	0.595	0.167	4.9223e-23	Red Blood Cell	Tst
Xpo7	2.70598e-27	0.524997	0.641	0.222	5.86414e-23	Red Blood Cell	Xpo7
Eif5B	3.11633e-27	0.59004	0.626	0.205	6.7534e-23	Red Blood Cell	Eif5B
Lyar1	6.46231e-27	1.79485	0.779	0.442	1.40045e-22	Red Blood Cell	Lyar
Slc11A2	1.10357e-25	0.364466	0.323	0.039	2.39154e-21	Red Blood Cell	Slc11A2
Impdh1	2.57555e-25	0.469042	0.431	0.096	5.58148e-21	Red Blood Cell	Impdh1
Aars1	2.60934e-25	0.742062	0.749	0.365	5.6547e-21	Red Blood Cell	Aars1
Lmo23	2.88649e-25	0.397308	0.99	0.682	6.25532e-21	Red Blood Cell	Lmo2
Clic5	6.24519e-25	0.273033	0.349	0.053	1.35339e-20	Red Blood Cell	Clic5
H2Ax.Ls	1.30031e-24	0.64311	0.456	0.109	2.81789e-20	Red Blood Cell	H2Ax.Ls
Ankrd9	4.00641e-24	0.336621	0.323	0.045	8.6823e-20	Red Blood Cell	Ankrd9
Adk	4.25104e-24	0.657059	0.682	0.295	9.21244e-20	Red Blood Cell	Adk
Larp1	6.74503e-24	0.746577	0.805	0.455	1.46171e-19	Red Blood Cell	Larp1
Loc108697720	4.62012e-23	0.906813	0.256	0.024	1.00123e-18	Red Blood Cell	Loc108697720
Rrm2.21	4.79124e-23	0.510542	0.431	0.107	1.03831e-18	Red Blood Cell	Rrm2.2
Rrm2B	1.06151e-22	0.622441	0.677	0.273	2.30041e-18	Red Blood Cell	Rrm2B
Mki671	1.72257e-22	0.80145	0.815	0.447	3.73299e-18	Red Blood Cell	Mki67
Xb5901661.S [Provisional:Rabepk]	2.23074e-22	0.370954	0.436	0.107	4.83424e-18	Red Blood Cell	Xb5901661.S [Provisional:Rabepk]
Spint21	9.53088e-22	0.527624	0.523	0.162	2.06544e-17	Red Blood Cell	Spint2
Pole3	1.038e-20	0.465169	0.641	0.258	2.24946e-16	Red Blood Cell	Pole3
Cdk6	8.4511e-20	0.295819	0.374	0.088	1.83144e-15	Red Blood Cell	Cdk6
Acp51	1.3358e-19	0.556198	0.687	0.31	2.8948e-15	Red Blood Cell	Acp5
Tal11	1.77266e-19	0.388179	0.554	0.188	3.84154e-15	Red Blood Cell	Tal1
Pclaf2	5.57669e-19	0.500647	0.744	0.374	1.20852e-14	Red Blood Cell	Pclaf
Raver21	5.60741e-19	0.334945	0.482	0.147	1.21518e-14	Red Blood Cell	Raver2
Loc108696925 [Provisional:Vwf]	2.52599e-18	0.399486	0.354	0.09	5.47407e-14	Red Blood Cell	Loc108696925 [Provisional:Vwf]
Slc7A5	2.67769e-18	0.402133	0.328	0.073	5.80283e-14	Red Blood Cell	Slc7A5
Pde4D-Like	2.7383e-18	0.32011	0.287	0.053	5.93417e-14	Red Blood Cell	Pde4D-Like
Slc25A39	6.67497e-18	0.352177	0.538	0.19	1.44653e-13	Red Blood Cell	Slc25A39
Loc108705992	2.14331e-17	0.37069	0.349	0.086	4.64476e-13	Red Blood Cell	Loc108705992
Tdh1	5.91048e-17	0.266521	0.277	0.051	1.28086e-12	Red Blood Cell	Tdh
Slc16A10	9.22306e-17	0.451227	0.477	0.164	1.99873e-12	Red Blood Cell	Slc16A10
Slc30A11	1.52538e-16	0.5626	0.738	0.397	3.30566e-12	Red Blood Cell	Slc30A1
Trim21	1.56742e-16	0.258459	0.354	0.088	3.39675e-12	Red Blood Cell	Trim2
Aldob1	2.40026e-16	0.270225	0.482	0.165	5.20161e-12	Red Blood Cell	Aldob
Loc108715040 [Provisional:Mgll]1	1.38835e-15	0.330947	0.513	0.19	3.0087e-11	Red Blood Cell	Loc108715040 [Provisional:Mgll]
Loc108695459 [Provisional:Ago2]	3.57404e-15	0.297335	0.436	0.147	7.7453e-11	Red Blood Cell	Loc108695459 [Provisional:Ago2]
Uhrf12	1.61539e-14	0.502791	0.703	0.38	3.50072e-10	Red Blood Cell	Uhrf1
Anp32E	1.99744e-14	0.435649	0.938	0.838	4.32865e-10	Red Blood Cell	Anp32E
Dut2	2.57382e-14	0.326983	0.703	0.361	5.57773e-10	Red Blood Cell	Dut
Slc1A5	8.22871e-14	0.499906	0.451	0.179	1.78324e-09	Red Blood Cell	Slc1A5
Loc108716737	1.03068e-13	0.335334	0.338	0.102	2.23359e-09	Red Blood Cell	Loc108716737
Abcb7	1.23304e-13	0.301673	0.349	0.111	2.67212e-09	Red Blood Cell	Abcb7
Clspn	1.48003e-13	0.34482	0.344	0.109	3.20738e-09	Red Blood Cell	Clspn
Zmcm31	7.11582e-13	0.284851	0.446	0.169	1.54207e-08	Red Blood Cell	Zmcm3
Fen11	8.74467e-13	0.377525	0.61	0.303	1.89506e-08	Red Blood Cell	Fen1
Aldh1L21	4.46623e-12	0.290084	0.303	0.092	9.67876e-08	Red Blood Cell	Aldh1L2
Xb5796436.L [Provisional:Mgst3]	1.06779e-11	0.427407	0.723	0.421	2.31401e-07	Red Blood Cell	Xb5796436.L [Provisional:Mgst3]
Nmrk2	1.2166e-11	0.304007	0.995	0.985	2.63648e-07	Red Blood Cell	Nmrk2
Sod21	2.08789e-11	0.287506	0.533	0.25	4.52466e-07	Red Blood Cell	Sod2
Mllt31	2.11458e-11	0.259694	0.344	0.12	4.58251e-07	Red Blood Cell	Mllt3
Naa101	9.09486e-11	0.382664	0.877	0.763	1.97095e-06	Red Blood Cell	Naa10
C1Orf131	1.17174e-10	0.288755	0.421	0.175	2.53927e-06	Red Blood Cell	C1Orf131
Hsp70	1.28254e-10	0.508309	0.262	0.083	2.77939e-06	Red Blood Cell	Hsp70
Fam214A	1.28911e-10	0.287772	0.364	0.145	2.79363e-06	Red Blood Cell	Fam214A
Bola3	1.62904e-10	0.256033	0.503	0.233	3.5303e-06	Red Blood Cell	Bola3
Nop10	1.69533e-10	0.472184	0.867	0.658	3.67395e-06	Red Blood Cell	Nop10
Smim32	4.75129e-10	0.251282	0.605	0.316	1.02965e-05	Red Blood Cell	Smim3
Azin1	8.262e-10	0.454959	0.826	0.594	1.79046e-05	Red Blood Cell	Azin1
Erlin2	2.38475e-09	0.298661	0.523	0.259	5.168e-05	Red Blood Cell	Erlin2
Ccna21	3.03452e-09	0.250964	0.6	0.308	6.5761e-05	Red Blood Cell	Ccna2
Abce1	4.11664e-09	0.401344	0.81	0.628	8.92118e-05	Red Blood Cell	Abce1
Bccip	9.34455e-09	0.277985	0.646	0.38	0.000202506	Red Blood Cell	Bccip
Npm31	1.13851e-08	0.357036	0.544	0.314	0.000246726	Red Blood Cell	Npm3
Txnip	1.28011e-08	0.255748	0.369	0.169	0.000277413	Red Blood Cell	Txnip
Rps27L	1.62809e-08	0.265962	0.641	0.378	0.000352823	Red Blood Cell	Rps27L
Ebna1Bp21	1.59561e-07	0.364948	0.621	0.427	0.00345786	Red Blood Cell	Ebna1Bp2
Loc108715137	1.87908e-07	0.275131	0.405	0.201	0.00407214	Red Blood Cell	Loc108715137
Lsg1	2.65972e-07	0.257306	0.482	0.263	0.00576388	Red Blood Cell	Lsg1
Mrto4	6.04252e-07	0.2749	0.559	0.344	0.0130948	Red Blood Cell	Mrto4
Hdgf	1.08123e-06	0.27098	0.723	0.462	0.0234312	Red Blood Cell	Hdgf
Loc108719348 [Provisional:Stk3]1	2.18913e-06	0.276807	0.482	0.282	0.0474407	Red Blood Cell	Loc108719348 [Provisional:Stk3]
Xb220640021	3.56294e-06	0.289459	0.908	0.667	0.0772124	Red Blood Cell	Xb22064002
Ddx24	1.10913e-05	0.314086	0.59	0.397	0.240361	Red Blood Cell	Ddx24
Dars11	1.35236e-05	0.253837	0.656	0.453	0.29307	Red Blood Cell	Dars1
G6Pc.31	1.80231e-05	1.05586	0.595	0.477	0.390578	Red Blood Cell	G6Pc.3
Slc43A21	1.97024e-05	0.314301	0.944	0.793	0.426972	Red Blood Cell	Slc43A2
Iqgap21	7.69914e-05	0.254423	0.303	0.165	1	Red Blood Cell	Iqgap2
Picalml	0.000378235	0.300186	0.523	0.374	1	Red Blood Cell	Picalml
Loc108715136	0.00049926	0.254678	0.369	0.229	1	Red Blood Cell	Loc108715136
Slc29A2	0.00115115	0.342803	0.533	0.357	1	Red Blood Cell	Slc29A2

### Sheet: Neural Crest
	p_val	avg_log2FC	pct.1	pct.2	p_val_adj	cluster	gene
Loc108712320 [Provisional:Gldn]	1.33992e-26	0.51245	0.438	0	2.90374e-22	Neural Crest 1	Loc108712320 [Provisional:Gldn]
Fgfbp3	1.384e-26	2.33815	0.75	0.035	2.99927e-22	Neural Crest 1	Fgfbp3
Sema3B	4.82759e-24	1.62017	0.75	0.043	1.04619e-19	Neural Crest 1	Sema3B
Itga2	6.19311e-23	1.87063	0.875	0.078	1.34211e-18	Neural Crest 1	Itga2
Emp1	1.86427e-20	2.22167	0.875	0.09	4.04006e-16	Neural Crest 1	Emp1
Egfl8	1.00071e-19	0.963846	0.375	0.004	2.16864e-15	Neural Crest 1	Egfl8
Crlf1	1.73187e-19	0.66457	0.375	0.004	3.75313e-15	Neural Crest 1	Crlf1
Grik5-Like.1	1.55703e-17	2.05041	0.75	0.078	3.37425e-13	Neural Crest 1	Grik5-Like.1
Loc108696893	4.244e-17	0.997241	0.438	0.016	9.19717e-13	Neural Crest 1	Loc108696893
Loc108708283	1.04938e-15	0.467999	0.25	0	2.2741e-11	Neural Crest 1	Loc108708283
Ttyh1	1.57024e-14	1.29929	0.688	0.078	3.40287e-10	Neural Crest 1	Ttyh1
Plscr1	3.40158e-14	1.23166	0.812	0.122	7.37157e-10	Neural Crest 1	Plscr1
Loc108715330 [Provisional:Phlda2]	1.72651e-13	2.08197	0.812	0.149	3.74152e-09	Neural Crest 1	Loc108715330 [Provisional:Phlda2]
Itga6	1.82504e-13	1.04655	0.688	0.082	3.95504e-09	Neural Crest 1	Itga6
Col5A3	1.40908e-12	0.967672	0.562	0.059	3.05361e-08	Neural Crest 1	Col5A3
Inhba	4.30783e-12	1.24345	0.688	0.098	9.3355e-08	Neural Crest 1	Inhba
Col22A1-Like.2	4.71246e-12	0.534655	0.312	0.012	1.02124e-07	Neural Crest 1	Col22A1-Like.2
Tinagl1	2.36904e-11	2.5103	0.75	0.153	5.13395e-07	Neural Crest 1	Tinagl1
Angpt1	2.63794e-11	0.620325	0.375	0.024	5.71667e-07	Neural Crest 1	Angpt1
Igfbp5	7.9323e-11	1.03606	0.438	0.039	1.71901e-06	Neural Crest 1	Igfbp5
Col3A1	9.03246e-11	1.67644	0.875	0.243	1.95742e-06	Neural Crest 1	Col3A1
Nedd9	9.23819e-11	1.54551	0.875	0.239	2.00201e-06	Neural Crest 1	Nedd9
Elovl2	9.58173e-11	1.11883	0.5	0.059	2.07646e-06	Neural Crest 1	Elovl2
Vim	1.07586e-10	2.05945	1	0.902	2.33149e-06	Neural Crest 1	Vim
Mmp2	1.5718e-10	0.536237	0.375	0.027	3.40625e-06	Neural Crest 1	Mmp2
Shisa3	1.62867e-10	0.342054	0.25	0.008	3.5295e-06	Neural Crest 1	Shisa3
Pdgfb	3.67769e-10	1.01125	0.625	0.106	7.96992e-06	Neural Crest 1	Pdgfb
Col18A1	4.75051e-10	1.89494	0.938	0.373	1.02948e-05	Neural Crest 1	Col18A1
Msn	6.6495e-10	1.60881	1	0.573	1.44101e-05	Neural Crest 1	Msn
Shc4	1.37485e-09	0.821645	0.562	0.09	2.97945e-05	Neural Crest 1	Shc4
Prss35	1.39427e-09	0.731667	0.312	0.02	3.02152e-05	Neural Crest 1	Prss35
Loc108698200 [Provisional:Phf19]	2.11699e-09	0.561613	0.438	0.051	4.58773e-05	Neural Crest 1	Loc108698200 [Provisional:Phf19]
Sdc2	2.70519e-09	1.61561	1	0.549	5.86242e-05	Neural Crest 1	Sdc2
Ppia	3.99317e-09	0.486679	1	1	8.6536e-05	Neural Crest 1	Ppia
Mmp19	4.12112e-09	0.935069	0.375	0.035	8.93087e-05	Neural Crest 1	Mmp19
Loc108717815 [Provisional:Adgrg6]	4.36394e-09	0.40102	0.25	0.012	9.45709e-05	Neural Crest 1	Loc108717815 [Provisional:Adgrg6]
Cd9	5.44859e-09	1.54456	1	0.835	0.000118076	Neural Crest 1	Cd9
Phf19	5.81807e-09	0.273904	0.25	0.012	0.000126083	Neural Crest 1	Phf19
Tnfrsf12A	9.95602e-09	1.09548	0.75	0.192	0.000215757	Neural Crest 1	Tnfrsf12A
Cnksr2	1.06914e-08	0.607704	0.375	0.039	0.000231694	Neural Crest 1	Cnksr2
Gfra2	1.15906e-08	0.864093	0.438	0.051	0.000251179	Neural Crest 1	Gfra2
Col4A1	1.26753e-08	1.38868	0.625	0.137	0.000274687	Neural Crest 1	Col4A1
Rasgef1A	1.43325e-08	0.797092	0.625	0.129	0.0003106	Neural Crest 1	Rasgef1A
Hes5.2	1.72986e-08	2.19036	0.875	0.267	0.000374879	Neural Crest 1	Hes5.2
Ripk3L.2	2.33972e-08	1.37181	0.938	0.412	0.000507041	Neural Crest 1	Ripk3L.2
Hey1	2.66761e-08	1.3381	0.938	0.435	0.000578098	Neural Crest 1	Hey1
Mcam	3.22446e-08	1.32542	1	0.467	0.000698773	Neural Crest 1	Mcam
Rgcc	5.20604e-08	1.85309	1	0.596	0.0011282	Neural Crest 1	Rgcc
Gna14	5.51415e-08	0.434092	0.375	0.043	0.00119497	Neural Crest 1	Gna14
S100A10	6.05521e-08	1.28954	0.75	0.216	0.00131223	Neural Crest 1	S100A10
Wnt9A	7.48544e-08	0.533223	0.375	0.043	0.00162217	Neural Crest 1	Wnt9A
Tfpi2	8.40875e-08	1.27415	0.5	0.09	0.00182226	Neural Crest 1	Tfpi2
Ltbp1	8.92807e-08	0.983959	0.625	0.165	0.0019348	Neural Crest 1	Ltbp1
Loc108718087	9.89296e-08	0.605668	0.5	0.082	0.0021439	Neural Crest 1	Loc108718087
Col5A1	1.03996e-07	1.12644	0.688	0.192	0.0022537	Neural Crest 1	Col5A1
Atf3	1.20625e-07	1.20769	0.938	0.404	0.00261406	Neural Crest 1	Atf3
Lrrc8C	2.2524e-07	0.473535	0.312	0.031	0.00488118	Neural Crest 1	Lrrc8C
Lipg	2.90291e-07	0.462074	0.375	0.051	0.00629091	Neural Crest 1	Lipg
Timp-1	3.10037e-07	2.73474	0.812	0.373	0.00671881	Neural Crest 1	Timp-1
Sparc	3.44031e-07	1.15131	1	0.651	0.00745549	Neural Crest 1	Sparc
Hspg2	3.49215e-07	1.19788	0.75	0.286	0.00756783	Neural Crest 1	Hspg2
Olfml2A	3.55047e-07	0.85985	0.5	0.098	0.00769423	Neural Crest 1	Olfml2A
Lpar1	3.78523e-07	0.549222	0.25	0.02	0.00820296	Neural Crest 1	Lpar1
Kcnk5	4.02229e-07	0.841678	0.438	0.075	0.00871671	Neural Crest 1	Kcnk5
Erbb3	5.08002e-07	0.662386	0.562	0.122	0.0110089	Neural Crest 1	Erbb3
Loc108704467 [Provisional:Flna]	5.55531e-07	0.98868	0.938	0.537	0.0120389	Neural Crest 1	Loc108704467 [Provisional:Flna]
Adam11	6.25111e-07	1.12301	0.938	0.459	0.0135468	Neural Crest 1	Adam11
Foxd3	7.79578e-07	1.55327	0.938	0.455	0.0168942	Neural Crest 1	Foxd3
Hkdc1	9.80292e-07	1.6144	0.688	0.224	0.0212439	Neural Crest 1	Hkdc1
Fabp7	1.01514e-06	1.2208	0.812	0.271	0.0219991	Neural Crest 1	Fabp7
Rhob	1.08828e-06	1.21986	0.812	0.357	0.023584	Neural Crest 1	Rhob
Hes5.5	1.14066e-06	1.27113	0.75	0.216	0.0247193	Neural Crest 1	Hes5.5
Mgc115708	1.21998e-06	1.08964	0.688	0.224	0.0264382	Neural Crest 1	Mgc115708
Col5A2	1.33278e-06	1.44988	0.875	0.463	0.0288827	Neural Crest 1	Col5A2
Cbx2	1.83599e-06	0.482336	0.438	0.078	0.0397877	Neural Crest 1	Cbx2
Xelaev18027120M	1.96326e-06	0.684813	0.625	0.161	0.0425459	Neural Crest 1	Xelaev18027120M
Tpm4	2.22334e-06	0.995659	1	0.82	0.0481821	Neural Crest 1	Tpm4
Rbm20	2.24564e-06	0.428063	0.312	0.039	0.0486653	Neural Crest 1	Rbm20
Sult6B1.1	2.64131e-06	0.25905	0.25	0.024	0.0572399	Neural Crest 1	Sult6B1.1
Loc108711723	2.73121e-06	0.635257	0.375	0.063	0.0591881	Neural Crest 1	Loc108711723
Hes5.8	2.76626e-06	1.0202	0.812	0.267	0.0599475	Neural Crest 1	Hes5.8
Gas7	2.8859e-06	0.829766	0.5	0.122	0.0625404	Neural Crest 1	Gas7
Vcan	3.04207e-06	0.575089	0.562	0.125	0.0659248	Neural Crest 1	Vcan
Hmgn3	3.45258e-06	0.952187	1	0.941	0.0748209	Neural Crest 1	Hmgn3
Sema3Fl	3.88687e-06	1.40041	0.625	0.216	0.0842325	Neural Crest 1	Sema3Fl
Fosl2	4.97286e-06	0.838386	0.75	0.314	0.107767	Neural Crest 1	Fosl2
Tspo	5.56465e-06	1.01174	0.75	0.333	0.120592	Neural Crest 1	Tspo
Fosl1	6.68998e-06	1.36518	0.812	0.431	0.144979	Neural Crest 1	Fosl1
Cdh19	1.23742e-05	0.899791	0.75	0.275	0.26816	Neural Crest 1	Cdh19
Tspan6	1.30553e-05	1.09246	0.75	0.384	0.282921	Neural Crest 1	Tspan6
Septin10	1.48646e-05	0.790217	0.812	0.388	0.322132	Neural Crest 1	Septin10
Mgst1	1.55824e-05	1.58086	0.75	0.341	0.337686	Neural Crest 1	Mgst1
Ripk3L.1	1.67929e-05	0.822048	0.5	0.125	0.363919	Neural Crest 1	Ripk3L.1
Nudt9	1.69813e-05	0.775311	0.688	0.271	0.368003	Neural Crest 1	Nudt9
Nek6	1.84239e-05	0.817003	0.875	0.467	0.399265	Neural Crest 1	Nek6
Hes5.1	1.9702e-05	1.27886	0.688	0.212	0.426962	Neural Crest 1	Hes5.1
Ckap4	2.0673e-05	0.90303	0.688	0.306	0.448004	Neural Crest 1	Ckap4
Mtdh	2.10081e-05	0.714068	1	0.937	0.455267	Neural Crest 1	Mtdh
Dnajc1	2.21638e-05	0.867426	0.875	0.482	0.480311	Neural Crest 1	Dnajc1
Micall2	2.30873e-05	0.88845	0.5	0.141	0.500324	Neural Crest 1	Micall2
Jade1	2.33764e-05	0.320072	0.25	0.031	0.506589	Neural Crest 1	Jade1
Plat	2.53704e-05	0.568552	0.25	0.031	0.549802	Neural Crest 1	Plat
Cmtm5	2.9753e-05	0.949178	0.688	0.294	0.644776	Neural Crest 1	Cmtm5
Hes1	3.10908e-05	1.4369	0.875	0.522	0.673768	Neural Crest 1	Hes1
Hmgn2	3.35016e-05	0.981011	1	0.976	0.726014	Neural Crest 1	Hmgn2
Tcf4	3.50323e-05	0.637713	0.5	0.133	0.759185	Neural Crest 1	Tcf4
Wipf1	3.79848e-05	0.561985	0.5	0.153	0.823168	Neural Crest 1	Wipf1
Sdc4	3.85996e-05	1.31686	0.938	0.678	0.836492	Neural Crest 1	Sdc4
Slc35F1	3.95753e-05	0.415746	0.312	0.051	0.857637	Neural Crest 1	Slc35F1
Phlda1	4.01863e-05	1.10225	0.812	0.439	0.870876	Neural Crest 1	Phlda1
Tnfrsf9	4.03946e-05	1.41544	0.562	0.208	0.875391	Neural Crest 1	Tnfrsf9
Kpna6	4.63616e-05	0.583168	1	0.706	1	Neural Crest 1	Kpna6
Dio2	5.14368e-05	0.463825	0.312	0.051	1	Neural Crest 1	Dio2
Mmp28	5.76516e-05	0.557453	0.438	0.114	1	Neural Crest 1	Mmp28
Egr1	6.22501e-05	0.937074	0.688	0.294	1	Neural Crest 1	Egr1
Id3	6.47587e-05	1.49686	0.812	0.447	1	Neural Crest 1	Id3
Btg2	6.64989e-05	0.734109	0.938	0.682	1	Neural Crest 1	Btg2
Mfsd2A	6.79939e-05	0.518981	0.438	0.114	1	Neural Crest 1	Mfsd2A
Tec	7.06984e-05	0.315768	0.25	0.035	1	Neural Crest 1	Tec
Nfkbia	7.44179e-05	1.07977	0.938	0.792	1	Neural Crest 1	Nfkbia
Ch25H	8.97843e-05	0.834283	0.812	0.333	1	Neural Crest 1	Ch25H
Lama4	9.94484e-05	0.765489	0.688	0.298	1	Neural Crest 1	Lama4
Tnpo3	0.000102238	0.644417	0.875	0.522	1	Neural Crest 1	Tnpo3
Tagln2	0.000103405	1.13415	1	0.796	1	Neural Crest 1	Tagln2
Myl12B	0.000109152	0.652696	1	0.929	1	Neural Crest 1	Myl12B
Mgc115510	0.000122413	0.356964	0.312	0.059	1	Neural Crest 1	Mgc115510
Prag1	0.000123301	0.553587	0.375	0.09	1	Neural Crest 1	Prag1
Loc108698396	0.000127003	1.01268	0.625	0.275	1	Neural Crest 1	Loc108698396
Hmga2	0.000129746	0.506397	0.688	0.235	1	Neural Crest 1	Hmga2
Mia	0.000132592	0.711046	0.812	0.475	1	Neural Crest 1	Mia
Col4A2	0.000132842	0.85745	0.438	0.122	1	Neural Crest 1	Col4A2
Fbn3	0.000141794	0.482327	0.562	0.18	1	Neural Crest 1	Fbn3
Sspn	0.000153636	0.460527	0.25	0.039	1	Neural Crest 1	Sspn
Arf6.2	0.000167451	0.612513	0.75	0.384	1	Neural Crest 1	Arf6.2
Marcks	0.000170432	0.995517	0.938	0.851	1	Neural Crest 1	Marcks
Creb1	0.000181388	0.697975	0.688	0.353	1	Neural Crest 1	Creb1
Lif	0.000185465	0.534386	0.312	0.063	1	Neural Crest 1	Lif
Itga5	0.000188537	0.741582	0.625	0.271	1	Neural Crest 1	Itga5
Rpl22	0.000198631	0.396692	1	1	1	Neural Crest 1	Rpl22
Nr2F1	0.000204636	0.357158	0.375	0.086	1	Neural Crest 1	Nr2F1
Niban2	0.00023161	0.843633	0.562	0.235	1	Neural Crest 1	Niban2
Abracl	0.000243811	0.683226	1	0.929	1	Neural Crest 1	Abracl
Sfrp1	0.000248652	0.580549	0.25	0.043	1	Neural Crest 1	Sfrp1
Arhgef40	0.000258393	0.526269	0.562	0.208	1	Neural Crest 1	Arhgef40
Tax1Bp3	0.000261549	0.55637	0.75	0.38	1	Neural Crest 1	Tax1Bp3
Plec	0.000264053	0.877564	0.5	0.184	1	Neural Crest 1	Plec
Papss2	0.000270891	0.333996	0.312	0.067	1	Neural Crest 1	Papss2
Itgb1	0.000292279	0.648631	0.812	0.639	1	Neural Crest 1	Itgb1
Tmem51	0.000325685	0.375872	0.375	0.102	1	Neural Crest 1	Tmem51
Ppdpf	0.00032757	0.694293	1	0.871	1	Neural Crest 1	Ppdpf
Mdk	0.00034608	0.737467	0.938	0.686	1	Neural Crest 1	Mdk
Hes5.3	0.000362806	1.10344	0.875	0.639	1	Neural Crest 1	Hes5.3
Col12A1	0.000365154	0.613406	0.25	0.043	1	Neural Crest 1	Col12A1
Xb22063314.L [Provisional:Yrdc]	0.000380495	1.55167	0.312	0.075	1	Neural Crest 1	Xb22063314.L [Provisional:Yrdc]
Xetrov90016595M	0.000389612	0.681992	0.375	0.102	1	Neural Crest 1	Xetrov90016595M
Actb	0.000395331	0.522463	1	1	1	Neural Crest 1	Actb
Rplp0	0.000415516	0.408819	1	1	1	Neural Crest 1	Rplp0
Ssr3	0.000441994	0.501769	1	0.965	1	Neural Crest 1	Ssr3
Rps25	0.000470266	0.358334	1	1	1	Neural Crest 1	Rps25
Mpp5	0.000486658	0.392136	0.375	0.106	1	Neural Crest 1	Mpp5
Oaf	0.000502853	0.885642	0.75	0.486	1	Neural Crest 1	Oaf
Bdnf	0.000507962	0.703584	0.312	0.071	1	Neural Crest 1	Bdnf
Fxyd1	0.000520259	0.768279	0.875	0.51	1	Neural Crest 1	Fxyd1
Klf6	0.00052632	0.762896	0.938	0.761	1	Neural Crest 1	Klf6
Des.1	0.000564493	0.329409	0.375	0.098	1	Neural Crest 1	Des.1
Rps8	0.000586125	0.348125	1	1	1	Neural Crest 1	Rps8
Rpl7A	0.000586126	0.382944	1	1	1	Neural Crest 1	Rpl7A
Tbc1D10A	0.000598299	0.52048	0.625	0.31	1	Neural Crest 1	Tbc1D10A
S1Pr2	0.000657223	0.513333	0.562	0.235	1	Neural Crest 1	S1Pr2
Marveld1	0.000665432	0.687015	0.688	0.38	1	Neural Crest 1	Marveld1
Cd99L2	0.000685365	0.407991	0.375	0.106	1	Neural Crest 1	Cd99L2
Efhd1	0.000686308	0.386476	0.5	0.173	1	Neural Crest 1	Efhd1
Hes5.6	0.000694408	0.308852	0.562	0.176	1	Neural Crest 1	Hes5.6
Emp2	0.00069892	0.777146	0.562	0.22	1	Neural Crest 1	Emp2
Loc108699362	0.000709901	0.623268	0.5	0.196	1	Neural Crest 1	Loc108699362
Btg5.2	0.000713613	0.599102	0.438	0.149	1	Neural Crest 1	Btg5.2
Nid2	0.000781336	0.621143	0.438	0.157	1	Neural Crest 1	Nid2
Fam102A	0.000782268	0.541656	0.5	0.2	1	Neural Crest 1	Fam102A
Xelaev18046406M	0.000797086	0.531815	0.312	0.078	1	Neural Crest 1	Xelaev18046406M
Sec61A1	0.000839191	0.435723	1	0.945	1	Neural Crest 1	Sec61A1
Eif1	0.000853523	1.25761	0.75	0.706	1	Neural Crest 1	Eif1
Dusp6	0.000892127	0.73333	0.688	0.384	1	Neural Crest 1	Dusp6
Schip1	0.000909638	0.537942	0.688	0.337	1	Neural Crest 1	Schip1
Spred1	0.000987604	0.543668	0.5	0.196	1	Neural Crest 1	Spred1
Rpl21	0.00102562	0.33669	1	1	1	Neural Crest 1	Rpl21
Lamb1	0.00103058	0.791539	0.625	0.345	1	Neural Crest 1	Lamb1
Tuba1Cl.2	0.00107001	0.465573	0.562	0.22	1	Neural Crest 1	Tuba1Cl.2
Pak2	0.00110826	0.706382	0.688	0.447	1	Neural Crest 1	Pak2
Hephl1	0.00111899	0.488579	0.25	0.051	1	Neural Crest 1	Hephl1
Loc108703996 [Provisional:Zcchc24]	0.00122213	0.481603	0.5	0.212	1	Neural Crest 1	Loc108703996 [Provisional:Zcchc24]
Ccl4	0.00125063	0.946576	0.875	0.51	1	Neural Crest 1	Ccl4
Itpkc	0.00125826	0.788435	0.5	0.224	1	Neural Crest 1	Itpkc
Mlkl	0.00127627	0.724266	0.812	0.427	1	Neural Crest 1	Mlkl
Fat3	0.00127775	0.373407	0.312	0.082	1	Neural Crest 1	Fat3
Loc108717241 [Provisional:Chsy3]	0.00139455	0.281674	0.25	0.055	1	Neural Crest 1	Loc108717241 [Provisional:Chsy3]
Rpl12	0.00144878	0.370008	1	1	1	Neural Crest 1	Rpl12
Sh3Kbp1	0.00145345	0.572235	0.375	0.125	1	Neural Crest 1	Sh3Kbp1
Csgalnact1	0.0015492	0.308187	0.25	0.055	1	Neural Crest 1	Csgalnact1
Tnfaip2	0.00155153	0.854742	0.875	0.529	1	Neural Crest 1	Tnfaip2
Loc108717011 [Provisional:Tnik]	0.00157034	0.600094	0.562	0.286	1	Neural Crest 1	Loc108717011 [Provisional:Tnik]
Cbx1	0.00157715	0.529618	0.688	0.353	1	Neural Crest 1	Cbx1
Loc108707025 [Provisional:Mmp14]	0.00163166	0.367474	0.438	0.153	1	Neural Crest 1	Loc108707025 [Provisional:Mmp14]
Nsa2	0.0017517	0.563186	0.938	0.929	1	Neural Crest 1	Nsa2
Xelaev18030151M	0.001779	0.679417	0.438	0.18	1	Neural Crest 1	Xelaev18030151M
Tpm3	0.00180528	0.530076	1	0.894	1	Neural Crest 1	Tpm3
Loc108711757 [Provisional:Rnf182]	0.00181868	0.987966	0.938	0.812	1	Neural Crest 1	Loc108711757 [Provisional:Rnf182]
Nedd4L	0.00182217	0.393144	0.562	0.239	1	Neural Crest 1	Nedd4L
Loc108716554 [Provisional:Sptbn5]	0.00191968	0.755237	0.5	0.227	1	Neural Crest 1	Loc108716554 [Provisional:Sptbn5]
Mgc80700	0.00194007	0.325641	1	1	1	Neural Crest 1	Mgc80700
Loc108707243 [Provisional:Vcan]	0.0019566	0.426576	0.25	0.055	1	Neural Crest 1	Loc108707243 [Provisional:Vcan]
Naca	0.00196172	0.289876	1	1	1	Neural Crest 1	Naca
Sntb2	0.0019967	0.4298	0.312	0.09	1	Neural Crest 1	Sntb2
Tpbg	0.00200747	0.368853	0.25	0.055	1	Neural Crest 1	Tpbg
Rpl10A	0.00202799	0.278675	1	1	1	Neural Crest 1	Rpl10A
Tpt1	0.00202799	0.261444	1	1	1	Neural Crest 1	Tpt1
Rpl18A	0.00205053	0.321409	1	1	1	Neural Crest 1	Rpl18A
Pmepa1	0.00208205	0.378814	0.312	0.09	1	Neural Crest 1	Pmepa1
Zfp36L1	0.00210154	0.622794	0.938	0.604	1	Neural Crest 1	Zfp36L1
Myl9	0.00213033	0.557862	0.688	0.416	1	Neural Crest 1	Myl9
Myo10	0.00218238	0.436858	0.312	0.094	1	Neural Crest 1	Myo10
Ppp2R3A	0.00223391	0.554406	0.375	0.129	1	Neural Crest 1	Ppp2R3A
Gjc1	0.00227828	0.821401	0.688	0.439	1	Neural Crest 1	Gjc1
Serpinh1	0.00235874	0.749304	0.438	0.176	1	Neural Crest 1	Serpinh1
Taf15	0.00237308	0.502848	0.875	0.749	1	Neural Crest 1	Taf15
Rps21	0.00239122	0.310354	1	1	1	Neural Crest 1	Rps21
Npr3	0.00241672	0.521501	0.312	0.094	1	Neural Crest 1	Npr3
Sult1C2	0.00244403	0.590462	0.562	0.271	1	Neural Crest 1	Sult1C2
Cadm1	0.00246544	0.730586	0.812	0.576	1	Neural Crest 1	Cadm1
Loc108718748 [Provisional:Dip2C]	0.00247303	0.547911	0.5	0.239	1	Neural Crest 1	Loc108718748 [Provisional:Dip2C]
Myh14	0.00257356	0.529682	0.5	0.224	1	Neural Crest 1	Myh14
Ppib	0.00258032	0.486183	1	1	1	Neural Crest 1	Ppib
Eny2	0.00261066	0.507587	0.875	0.733	1	Neural Crest 1	Eny2
Xpo6	0.00276093	0.331821	0.375	0.125	1	Neural Crest 1	Xpo6
Hbe1	0.00277558	0.71178	0.938	0.878	1	Neural Crest 1	Hbe1
Rplp1	0.00278302	0.365698	1	1	1	Neural Crest 1	Rplp1
Glcci1	0.00278358	0.533742	0.312	0.094	1	Neural Crest 1	Glcci1
Fkbp10	0.00313065	0.690046	0.812	0.608	1	Neural Crest 1	Fkbp10
Fau	0.00316459	0.274322	1	1	1	Neural Crest 1	Fau
Selenom	0.00334738	0.507691	0.688	0.369	1	Neural Crest 1	Selenom
Qki	0.00341315	0.81796	0.812	0.667	1	Neural Crest 1	Qki
Xb5748694.L [Provisional:Cdc42Ep4]	0.00344423	0.72196	0.688	0.467	1	Neural Crest 1	Xb5748694.L [Provisional:Cdc42Ep4]
Loc108714571 [Provisional:Shisa4]	0.00358353	0.393075	0.25	0.063	1	Neural Crest 1	Loc108714571 [Provisional:Shisa4]
Fam107B	0.00365149	0.415849	0.312	0.098	1	Neural Crest 1	Fam107B
Rps15	0.00374752	0.306792	1	1	1	Neural Crest 1	Rps15
Rgma	0.00389942	0.515981	0.562	0.271	1	Neural Crest 1	Rgma
Sall4	0.00391611	0.587607	0.438	0.169	1	Neural Crest 1	Sall4
Ccnt2	0.00392264	0.393873	0.688	0.424	1	Neural Crest 1	Ccnt2
Znf609	0.00398456	0.552963	0.625	0.388	1	Neural Crest 1	Znf609
Lgi4	0.00402242	0.294563	0.25	0.063	1	Neural Crest 1	Lgi4
Clic1	0.00413554	0.596249	0.688	0.451	1	Neural Crest 1	Clic1
Lamc1	0.00416082	0.70743	0.75	0.643	1	Neural Crest 1	Lamc1
Jph1	0.00426014	0.401053	0.5	0.212	1	Neural Crest 1	Jph1
Rpl28	0.00438097	0.294886	1	1	1	Neural Crest 1	Rpl28
Pfn1	0.00442573	0.455187	1	0.965	1	Neural Crest 1	Pfn1
Stard8	0.00448159	0.486831	0.5	0.231	1	Neural Crest 1	Stard8
Rrbp1	0.00453194	0.444771	0.438	0.196	1	Neural Crest 1	Rrbp1
Rpl23	0.00461277	0.269153	1	1	1	Neural Crest 1	Rpl23
Mgc147402	0.00468081	0.549586	0.562	0.333	1	Neural Crest 1	Mgc147402
Tmem116	0.00480256	0.506448	0.5	0.22	1	Neural Crest 1	Tmem116
Wasf2	0.00482466	0.321279	0.75	0.412	1	Neural Crest 1	Wasf2
Nes	0.00488259	1.01114	0.688	0.463	1	Neural Crest 1	Nes
Fkbp14	0.00489006	0.639561	0.75	0.588	1	Neural Crest 1	Fkbp14
Rps13	0.00490556	0.289502	1	1	1	Neural Crest 1	Rps13
Cdh2	0.00491349	0.309027	0.5	0.196	1	Neural Crest 1	Cdh2
Rpl34	0.00495596	0.304076	1	1	1	Neural Crest 1	Rpl34
Clcf1	0.00508942	0.358081	0.375	0.141	1	Neural Crest 1	Clcf1
Loc108699645 [Provisional:S100A13]	0.00512215	0.531795	0.812	0.576	1	Neural Crest 1	Loc108699645 [Provisional:S100A13]
Hmgb2	0.00519284	0.491651	1	0.894	1	Neural Crest 1	Hmgb2
Loc108702869 [Provisional:Rps11]	0.00521505	0.369424	1	0.992	1	Neural Crest 1	Loc108702869 [Provisional:Rps11]
Casc3	0.00521506	0.288773	1	1	1	Neural Crest 1	Casc3
Rps3	0.00526832	0.28977	1	1	1	Neural Crest 1	Rps3
Myo10.2	0.00547277	0.588323	0.688	0.478	1	Neural Crest 1	Myo10.2
Hes4	0.00547537	0.686693	0.938	0.737	1	Neural Crest 1	Hes4
E2F4	0.00549109	0.523509	0.5	0.255	1	Neural Crest 1	E2F4
Gpm6B	0.0056563	0.511029	0.812	0.549	1	Neural Crest 1	Gpm6B
Mapkapk3	0.00577392	0.500139	0.625	0.357	1	Neural Crest 1	Mapkapk3
Hba4	0.005827	0.444924	1	0.957	1	Neural Crest 1	Hba4
Mettl9	0.00626352	0.446574	0.75	0.529	1	Neural Crest 1	Mettl9
Rasa3	0.00641956	0.616526	0.438	0.2	1	Neural Crest 1	Rasa3
Loc108703225 [Provisional:Rps2]	0.00663716	0.384959	1	1	1	Neural Crest 1	Loc108703225 [Provisional:Rps2]
Rack1	0.00663717	0.313049	1	1	1	Neural Crest 1	Rack1
Peli1	0.00666592	0.267158	0.25	0.067	1	Neural Crest 1	Peli1
Junb	0.00675489	0.493579	1	0.847	1	Neural Crest 1	Junb
Cd81	0.00684334	0.580014	0.812	0.722	1	Neural Crest 1	Cd81
Pcna	0.00692118	0.284938	0.812	0.498	1	Neural Crest 1	Pcna
Xb5748694.S [Provisional:Cdc42Ep4]	0.00698846	0.322491	0.25	0.071	1	Neural Crest 1	Xb5748694.S [Provisional:Cdc42Ep4]
Rps5	0.00747157	0.291334	1	1	1	Neural Crest 1	Rps5
Tnip2	0.00749401	0.718496	0.562	0.302	1	Neural Crest 1	Tnip2
Hspb8	0.00791358	0.302811	0.25	0.071	1	Neural Crest 1	Hspb8
Plpp3	0.00814024	0.532281	0.5	0.255	1	Neural Crest 1	Plpp3
Rpl18	0.00839884	0.289345	1	1	1	Neural Crest 1	Rpl18
Clic4	0.00841263	1.04201	0.75	0.655	1	Neural Crest 1	Clic4
Eml4	0.00852693	0.521859	0.812	0.678	1	Neural Crest 1	Eml4
Cant1	0.00884624	0.375395	0.438	0.208	1	Neural Crest 1	Cant1
Fhod1	0.00887792	0.342254	0.312	0.11	1	Neural Crest 1	Fhod1
Rpl27A	0.00890002	0.261648	1	1	1	Neural Crest 1	Rpl27A
Rpl7L1	0.00901061	0.468574	0.938	0.875	1	Neural Crest 1	Rpl7L1
Loc494849	0.00927742	0.739829	0.5	0.286	1	Neural Crest 1	Loc494849
Rap1B	0.00930486	0.388635	0.938	0.843	1	Neural Crest 1	Rap1B
Loc108712864	0.00969446	0.473666	1	0.937	1	Neural Crest 1	Loc108712864
Mgc114789	0.00970193	0.315493	1	1	1	Neural Crest 1	Mgc114789
Rps10	0.00988865	0.278505	1	1	1	Neural Crest 1	Rps10
Etv6	0.00990404	0.481785	0.562	0.31	1	Neural Crest 1	Etv6
Lsp1	0.00993694	0.462885	0.75	0.655	1	Neural Crest 1	Lsp1
Gpc1	0.00999777	0.442968	0.5	0.267	1	Neural Crest 1	Gpc1
Cdh191	1.03164e-25	1.46176	0.878	0.176	2.23566e-21	Neural Crest 2	Cdh19
Fabp71	1.66836e-20	2.57674	0.796	0.194	3.6155e-16	Neural Crest 2	Fabp7
Vim1	8.44594e-16	1.07705	1	0.887	1.83032e-11	Neural Crest 2	Vim
Ascl1	1.33307e-15	1.02882	0.367	0.023	2.8889e-11	Neural Crest 2	Ascl1
Ybx1	2.0601e-15	0.557144	1	1	4.46445e-11	Neural Crest 2	Ybx1
Dlx2	4.78369e-15	1.60116	0.49	0.068	1.03667e-10	Neural Crest 2	Dlx2
Hmgn21	2.28255e-14	1.24355	1	0.973	4.94652e-10	Neural Crest 2	Hmgn2
Pcna1	9.1442e-13	1.36065	0.857	0.441	1.98164e-08	Neural Crest 2	Pcna
Lfng	2.30119e-12	0.922005	0.653	0.185	4.9869e-08	Neural Crest 2	Lfng
H2Az1	3.12394e-12	1.18858	1	0.919	6.76988e-08	Neural Crest 2	H2Az1
Rpsa	3.84348e-12	0.539623	1	1	8.32922e-08	Neural Crest 2	Rpsa
Rps14	3.84348e-12	0.410048	1	1	8.32922e-08	Neural Crest 2	Rps14
Nap1L1	6.49683e-12	0.763761	1	0.995	1.40793e-07	Neural Crest 2	Nap1L1
Col18A11	8.10097e-12	0.965728	0.776	0.324	1.75556e-07	Neural Crest 2	Col18A1
Xb5843130	1.92997e-11	0.582999	1	0.995	4.18244e-07	Neural Crest 2	Xb5843130
Zfp36L11	2.43574e-11	1.2194	0.898	0.563	5.27849e-07	Neural Crest 2	Zfp36L1
Rpl13	3.16407e-11	0.464282	1	1	6.85685e-07	Neural Crest 2	Rpl13
Rpl8	4.69426e-11	0.45467	1	1	1.01729e-06	Neural Crest 2	Rpl8
Hmgn1	1.13776e-10	0.756447	1	0.986	2.46565e-06	Neural Crest 2	Hmgn1
Rps26	1.19984e-10	0.41583	1	1	2.60018e-06	Neural Crest 2	Rps26
Snrpb	1.76318e-10	0.773818	0.98	0.856	3.82098e-06	Neural Crest 2	Snrpb
Mgc807001	1.83072e-10	0.447216	1	1	3.96736e-06	Neural Crest 2	Mgc80700
Rpl181	2.64078e-10	0.438161	1	1	5.72284e-06	Neural Crest 2	Rpl18
Mmp15	2.65081e-10	1.0698	0.837	0.541	5.74457e-06	Neural Crest 2	Mmp15
Ilf2	5.72918e-10	0.654587	0.98	0.982	1.24157e-05	Neural Crest 2	Ilf2
Rps9	6.03047e-10	0.376705	1	1	1.30686e-05	Neural Crest 2	Rps9
Rgcc1	7.57908e-10	1.31442	0.878	0.563	1.64246e-05	Neural Crest 2	Rgcc
Rpl7A1	8.18491e-10	0.400907	1	1	1.77375e-05	Neural Crest 2	Rpl7A
Rps131	1.63416e-09	0.397934	1	1	3.54139e-05	Neural Crest 2	Rps13
Rps31	1.70697e-09	0.371295	1	1	3.69917e-05	Neural Crest 2	Rps3
Hnrnpa1	3.1075e-09	0.672753	1	0.991	6.73426e-05	Neural Crest 2	Hnrnpa1
Sri	3.34224e-09	0.744212	1	0.959	7.24298e-05	Neural Crest 2	Sri
Xelaev18027120M1	3.52397e-09	0.795008	0.469	0.126	7.6368e-05	Neural Crest 2	Xelaev18027120M
Rpl10A1	4.37304e-09	0.37113	1	1	9.47681e-05	Neural Crest 2	Rpl10A
Rps81	4.42645e-09	0.408713	1	1	9.59255e-05	Neural Crest 2	Rps8
Ppp1R14B	4.8094e-09	1.3132	0.918	0.815	0.000104224	Neural Crest 2	Ppp1R14B
Rpl23A	4.99693e-09	0.36177	1	1	0.000108288	Neural Crest 2	Rpl23A
Jph11	5.85921e-09	0.787438	0.51	0.167	0.000126975	Neural Crest 2	Jph1
Nes1	6.36358e-09	1.1061	0.816	0.401	0.000137905	Neural Crest 2	Nes
Gjc11	7.22715e-09	0.739888	0.755	0.387	0.00015662	Neural Crest 2	Gjc1
Rplp11	7.25795e-09	0.434767	1	1	0.000157287	Neural Crest 2	Rplp1
Sox8	7.29955e-09	1.1667	0.816	0.482	0.000158189	Neural Crest 2	Sox8
Pclaf	7.49099e-09	0.976991	0.49	0.158	0.000162337	Neural Crest 2	Pclaf
Vcan1	7.51643e-09	0.70728	0.408	0.095	0.000162888	Neural Crest 2	Vcan
Mcam1	8.39225e-09	0.600195	0.878	0.414	0.000181868	Neural Crest 2	Mcam
Rps23	1.00153e-08	0.374072	1	1	0.000217041	Neural Crest 2	Rps23
Rps15A	1.02559e-08	0.392549	1	1	0.000222255	Neural Crest 2	Rps15A
Rpl17	1.1143e-08	0.385399	1	1	0.00024148	Neural Crest 2	Rpl17
Rpl18A1	1.14099e-08	0.403053	1	1	0.000247263	Neural Crest 2	Rpl18A
Casc31	1.19624e-08	0.371669	1	1	0.000259236	Neural Crest 2	Casc3
Dnmt1	1.24514e-08	0.896148	0.592	0.257	0.000269835	Neural Crest 2	Dnmt1
Rpl121	1.25408e-08	0.434357	1	1	0.000271772	Neural Crest 2	Rpl12
Inka1	1.4394e-08	1.04602	0.857	0.631	0.000311932	Neural Crest 2	Inka1
Rps28P9	1.4962e-08	0.437967	1	1	0.000324242	Neural Crest 2	Rps28P9
Rps101	1.51387e-08	0.347772	1	1	0.00032807	Neural Crest 2	Rps10
Rps51	1.66266e-08	0.411026	1	1	0.000360316	Neural Crest 2	Rps5
Col5A21	1.77222e-08	0.669715	0.776	0.423	0.000384057	Neural Crest 2	Col5A2
Prmt1	2.48748e-08	0.872618	0.939	0.878	0.000539062	Neural Crest 2	Prmt1
Rps19	2.70873e-08	0.349101	1	1	0.000587009	Neural Crest 2	Rps19
Loc108717780 [Provisional:Btf3]	2.83657e-08	0.436587	1	1	0.000614712	Neural Crest 2	Loc108717780 [Provisional:Btf3]
Hmga21	3.30074e-08	0.701499	0.551	0.198	0.000715303	Neural Crest 2	Hmga2
Hmgn31	3.3613e-08	0.749327	1	0.932	0.000728428	Neural Crest 2	Hmgn3
Rpl37A	3.56886e-08	0.392885	1	1	0.000773408	Neural Crest 2	Rpl37A
Fau1	3.65145e-08	0.335166	1	1	0.000791306	Neural Crest 2	Fau
Rpl13A	4.00074e-08	0.366459	1	1	0.000867	Neural Crest 2	Rpl13A
Ncl	4.18302e-08	0.666909	1	0.95	0.000906502	Neural Crest 2	Ncl
Ier5L	4.57707e-08	0.844126	0.898	0.725	0.000991898	Neural Crest 2	Ier5L
Rpl5	4.61222e-08	0.334306	1	1	0.000999515	Neural Crest 2	Rpl5
Rps3A	4.69145e-08	0.376531	1	1	0.00101668	Neural Crest 2	Rps3A
Serbp1	4.90916e-08	0.477108	1	1	0.00106386	Neural Crest 2	Serbp1
Erbb31	5.05469e-08	0.558943	0.388	0.095	0.0010954	Neural Crest 2	Erbb3
Rack11	5.62266e-08	0.353542	1	1	0.00121849	Neural Crest 2	Rack1
Rplp01	6.01617e-08	0.445504	1	1	0.00130376	Neural Crest 2	Rplp0
Mki67	6.06047e-08	0.72651	0.592	0.261	0.00131336	Neural Crest 2	Mki67
Rpl27	6.92342e-08	0.326634	1	1	0.00150037	Neural Crest 2	Rpl27
Rpl26	7.96264e-08	0.412066	1	1	0.00172558	Neural Crest 2	Rpl26
H3C13	8.4172e-08	0.630482	1	0.968	0.00182409	Neural Crest 2	H3C13
Rps4X	8.51364e-08	0.355726	1	1	0.00184499	Neural Crest 2	Rps4X
Hes5.31	8.75123e-08	1.05526	0.878	0.604	0.00189648	Neural Crest 2	Hes5.3
Mdk1	8.83242e-08	0.774638	0.898	0.658	0.00191407	Neural Crest 2	Mdk
Glul	8.96206e-08	0.763545	1	0.919	0.00194217	Neural Crest 2	Glul
Angptl4	9.35876e-08	0.961474	0.837	0.599	0.00202814	Neural Crest 2	Angptl4
Snu13	9.67057e-08	0.727757	1	0.887	0.00209571	Neural Crest 2	Snu13
Hmgb21	1.11965e-07	1.01949	0.918	0.896	0.00242639	Neural Crest 2	Hmgb2
Rpl3	1.20024e-07	0.407718	1	1	0.00260103	Neural Crest 2	Rpl3
Rpl24	1.21353e-07	0.354185	1	1	0.00262984	Neural Crest 2	Rpl24
Mgc114621	1.44665e-07	0.434391	1	1	0.00313503	Neural Crest 2	Mgc114621
Rpl15	1.52799e-07	0.350298	1	1	0.0033113	Neural Crest 2	Rpl15
Rps16	1.71344e-07	0.313357	1	1	0.0037132	Neural Crest 2	Rps16
Ak1	1.83848e-07	0.326541	0.714	0.36	0.00398416	Neural Crest 2	Ak1
Rpl36A	1.85906e-07	0.377483	1	1	0.00402877	Neural Crest 2	Rpl36A
Mgc85536	2.03891e-07	0.735601	0.816	0.671	0.00441853	Neural Crest 2	Mgc85536
Tes	2.04884e-07	0.887145	0.429	0.135	0.00444005	Neural Crest 2	Tes
Rps151	2.1635e-07	0.34773	1	1	0.00468853	Neural Crest 2	Rps15
Loc108716554 [Provisional:Sptbn5]1	2.17344e-07	0.526478	0.51	0.185	0.00471005	Neural Crest 2	Loc108716554 [Provisional:Sptbn5]
Snrpf	2.22038e-07	0.579021	0.98	0.91	0.0048118	Neural Crest 2	Snrpf
Eef1G	2.57051e-07	0.372677	1	1	0.00557055	Neural Crest 2	Eef1G
Hand2	2.59759e-07	0.333122	0.429	0.108	0.00562923	Neural Crest 2	Hand2
Hnrnph3	2.6671e-07	0.678706	0.939	0.883	0.00577988	Neural Crest 2	Hnrnph3
Rps251	2.84618e-07	0.312842	1	1	0.00616796	Neural Crest 2	Rps25
Rpl30	2.86146e-07	0.332822	1	1	0.00620108	Neural Crest 2	Rpl30
Rplp2	2.95478e-07	0.359466	1	1	0.00640331	Neural Crest 2	Rplp2
Nucks1	3.09319e-07	0.668579	0.959	0.941	0.00670324	Neural Crest 2	Nucks1
Mgc1147891	3.15031e-07	0.35968	1	1	0.00682704	Neural Crest 2	Mgc114789
Plekho1	3.21181e-07	0.595205	0.531	0.216	0.00696031	Neural Crest 2	Plekho1
Dkc1	3.24297e-07	0.775205	0.939	0.838	0.00702784	Neural Crest 2	Dkc1
Ccl41	3.25029e-07	1.45041	0.796	0.473	0.0070437	Neural Crest 2	Ccl4
Adam111	3.43138e-07	0.734372	0.755	0.428	0.00743614	Neural Crest 2	Adam11
Top2A	3.62285e-07	0.696082	0.531	0.207	0.00785108	Neural Crest 2	Top2A
Hdac1	4.01763e-07	0.658951	0.816	0.595	0.0087066	Neural Crest 2	Hdac1
Rps27A	4.06491e-07	0.279893	1	1	0.00880907	Neural Crest 2	Rps27A
Rps20	4.10811e-07	0.350269	1	1	0.00890269	Neural Crest 2	Rps20
Tbx2	4.19882e-07	1.02968	0.755	0.523	0.00909926	Neural Crest 2	Tbx2
Sox10	4.23508e-07	0.800537	0.898	0.608	0.00917784	Neural Crest 2	Sox10
Rpl341	4.24039e-07	0.329111	1	1	0.00918934	Neural Crest 2	Rpl34
Ptmap12	4.26708e-07	0.975185	0.939	0.775	0.00924719	Neural Crest 2	Ptmap12
Zfp36L2	4.60061e-07	0.798284	0.571	0.261	0.00996997	Neural Crest 2	Zfp36L2
Rcc1	4.85218e-07	0.505879	0.51	0.212	0.0105151	Neural Crest 2	Rcc1
Rpl10	5.2332e-07	0.331432	1	1	0.0113409	Neural Crest 2	Rpl10
Tmem256	5.24214e-07	0.532622	0.653	0.338	0.0113602	Neural Crest 2	Tmem256
Rrm1	5.30646e-07	0.71772	0.571	0.279	0.0114996	Neural Crest 2	Rrm1
Nmrk2	5.93267e-07	0.495839	1	0.986	0.0128567	Neural Crest 2	Nmrk2
Hoxb6	6.74148e-07	0.80959	0.388	0.122	0.0146095	Neural Crest 2	Hoxb6
Anp32E	7.16439e-07	0.594142	0.939	0.887	0.015526	Neural Crest 2	Anp32E
Rps6	7.30345e-07	0.306432	1	1	0.0158273	Neural Crest 2	Rps6
Mcm7	7.61105e-07	0.831305	0.612	0.32	0.0164939	Neural Crest 2	Mcm7
Loc108715857 [Provisional:Rpl32]	8.18252e-07	0.378233	1	1	0.0177323	Neural Crest 2	Loc108715857 [Provisional:Rpl32]
Rpl9	8.39601e-07	0.357632	1	1	0.018195	Neural Crest 2	Rpl9
Dusp61	8.45243e-07	0.634623	0.673	0.342	0.0183173	Neural Crest 2	Dusp6
Uba52	9.35308e-07	0.338716	1	1	0.0202691	Neural Crest 2	Uba52
Rpl14	1.02039e-06	0.358642	1	1	0.0221128	Neural Crest 2	Rpl14
Rpl27A1	1.05754e-06	0.292667	1	1	0.022918	Neural Crest 2	Rpl27A
Ncam2	1.06429e-06	0.340287	0.408	0.117	0.0230642	Neural Crest 2	Ncam2
Hba3	1.07928e-06	0.604339	1	0.977	0.0233891	Neural Crest 2	Hba3
Ppdpf1	1.29395e-06	0.710536	0.918	0.869	0.0280413	Neural Crest 2	Ppdpf
Npm1	1.29618e-06	0.573721	1	0.995	0.0280895	Neural Crest 2	Npm1
Naca1	1.34976e-06	0.347	1	1	0.0292506	Neural Crest 2	Naca
Rpl4	1.37734e-06	0.350661	1	1	0.0298484	Neural Crest 2	Rpl4
Rrm2B	1.47795e-06	1.0103	0.449	0.176	0.0320286	Neural Crest 2	Rrm2B
Pdgfa	1.49488e-06	0.436441	0.306	0.068	0.0323955	Neural Crest 2	Pdgfa
Tpt11	1.5703e-06	0.267443	1	1	0.0340299	Neural Crest 2	Tpt1
Fosl11	1.58213e-06	0.746112	0.694	0.401	0.0342863	Neural Crest 2	Fosl1
Phlda11	1.59902e-06	0.866982	0.673	0.414	0.0346523	Neural Crest 2	Phlda1
Anp32C	1.67146e-06	0.892861	0.837	0.676	0.0362223	Neural Crest 2	Anp32C
Rpl35	1.78016e-06	0.347904	1	1	0.0385778	Neural Crest 2	Rpl35
Dek	1.79653e-06	0.805243	0.694	0.419	0.0389326	Neural Crest 2	Dek
Mef2C	1.83581e-06	0.711534	0.612	0.347	0.0397837	Neural Crest 2	Mef2C
Ran	1.86209e-06	0.56122	0.98	0.991	0.0403534	Neural Crest 2	Ran
Loc108706905 [Provisional:Uba52]	1.89968e-06	0.312493	1	1	0.041168	Neural Crest 2	Loc108706905 [Provisional:Uba52]
Loc108700218 [Provisional:Rps18]	1.97705e-06	0.287857	1	1	0.0428446	Neural Crest 2	Loc108700218 [Provisional:Rps18]
Ahcy	1.99052e-06	0.556821	0.98	0.896	0.0431366	Neural Crest 2	Ahcy
Sumo2	2.00243e-06	0.573352	0.939	0.91	0.0433947	Neural Crest 2	Sumo2
Shisa2	2.36182e-06	0.398095	0.265	0.054	0.0511829	Neural Crest 2	Shisa2
Prdx1	2.63552e-06	0.446175	1	0.991	0.0571145	Neural Crest 2	Prdx1
Plod2	2.74056e-06	0.448431	0.327	0.09	0.0593906	Neural Crest 2	Plod2
Mcm6.2	2.75689e-06	0.547331	0.51	0.225	0.0597446	Neural Crest 2	Mcm6.2
Loc108708564	2.87955e-06	0.277506	1	1	0.0624028	Neural Crest 2	Loc108708564
Donson	3.15415e-06	0.340626	0.265	0.059	0.0683536	Neural Crest 2	Donson
Rpl35A.S.2	3.64086e-06	0.336583	1	1	0.0789011	Neural Crest 2	Rpl35A.S.2
Gadd45B	3.97323e-06	0.955023	0.551	0.275	0.0861038	Neural Crest 2	Gadd45B
Zeb2	4.62657e-06	0.912877	0.714	0.514	0.100262	Neural Crest 2	Zeb2
Rpl36	4.77341e-06	0.322381	1	1	0.103444	Neural Crest 2	Rpl36
Rpl231	5.00833e-06	0.268516	1	1	0.108535	Neural Crest 2	Rpl23
Btg1	5.12871e-06	0.694148	0.939	0.82	0.111144	Neural Crest 2	Btg1
Rpl11	5.35589e-06	0.288602	1	1	0.116068	Neural Crest 2	Rpl11
Nasp	5.65961e-06	0.784193	0.571	0.333	0.122649	Neural Crest 2	Nasp
Gng5	5.9496e-06	0.552618	1	0.883	0.128934	Neural Crest 2	Gng5
Loc108709832	6.12154e-06	0.302699	1	1	0.13266	Neural Crest 2	Loc108709832
Sdc21	6.46406e-06	0.511537	0.816	0.523	0.140083	Neural Crest 2	Sdc2
Ddx21	7.05776e-06	0.392076	1	1	0.152949	Neural Crest 2	Ddx21
Eif3H	7.18593e-06	0.40734	0.98	0.95	0.155726	Neural Crest 2	Eif3H
Srsf11	7.21292e-06	0.488194	0.939	0.86	0.156311	Neural Crest 2	Srsf11
Rpl211	7.54013e-06	0.287408	1	1	0.163402	Neural Crest 2	Rpl21
Rpl6	7.75638e-06	0.325815	1	1	0.168088	Neural Crest 2	Rpl6
Sparc1	7.81786e-06	0.556305	0.878	0.626	0.169421	Neural Crest 2	Sparc
Slc1A3	7.85556e-06	0.509392	0.347	0.108	0.170238	Neural Crest 2	Slc1A3
Afap1L2	8.78245e-06	0.482479	0.49	0.216	0.190324	Neural Crest 2	Afap1L2
Sulf1	8.9454e-06	0.449402	0.388	0.131	0.193856	Neural Crest 2	Sulf1
Rps7	1.00818e-05	0.29349	1	1	0.218482	Neural Crest 2	Rps7
Irf1	1.08323e-05	0.618041	0.898	0.685	0.234746	Neural Crest 2	Irf1
Eef1A1	1.25919e-05	0.281141	1	1	0.272879	Neural Crest 2	Eef1A1
Rnaseh2C	1.31635e-05	0.505772	0.694	0.437	0.285266	Neural Crest 2	Rnaseh2C
Uhrf1	1.31919e-05	0.573465	0.673	0.396	0.285883	Neural Crest 2	Uhrf1
Mia1	1.33702e-05	0.685922	0.673	0.455	0.289746	Neural Crest 2	Mia
Rps27	1.55493e-05	0.2677	1	1	0.336968	Neural Crest 2	Rps27
Polr2E	1.56578e-05	0.522019	0.878	0.68	0.339319	Neural Crest 2	Polr2E
Loc108706570 [Provisional:Rpl9]	1.59806e-05	0.330629	1	1	0.346316	Neural Crest 2	Loc108706570 [Provisional:Rpl9]
Loc108700787 [Provisional:Rpl17-C18Orf32]	1.64234e-05	0.324029	1	1	0.355912	Neural Crest 2	Loc108700787 [Provisional:Rpl17-C18Orf32]
Loc108698757 [Provisional:Rps29]	1.66491e-05	0.350077	1	1	0.360803	Neural Crest 2	Loc108698757 [Provisional:Rps29]
Sf3B2	1.7e-05	0.517227	0.776	0.604	0.368406	Neural Crest 2	Sf3B2
Btg21	1.87958e-05	0.416147	0.857	0.662	0.407324	Neural Crest 2	Btg2
Clu	1.88766e-05	0.55007	0.429	0.176	0.409075	Neural Crest 2	Clu
Rps17	1.93357e-05	0.307417	1	1	0.419023	Neural Crest 2	Rps17
Cebpd	2.08408e-05	0.761977	0.959	0.73	0.451641	Neural Crest 2	Cebpd
Rpl221	2.31468e-05	0.295589	1	1	0.501614	Neural Crest 2	Rpl22
Loc108701509	2.44853e-05	0.582611	0.939	0.941	0.530621	Neural Crest 2	Loc108701509
Col4A11	2.47849e-05	0.369574	0.367	0.122	0.537114	Neural Crest 2	Col4A1
Nme3	2.50337e-05	0.54862	0.735	0.536	0.542505	Neural Crest 2	Nme3
Nme2	2.6229e-05	0.344062	1	1	0.568409	Neural Crest 2	Nme2
Loc108701569 [Provisional:H3-3B]	2.71786e-05	0.45384	1	0.986	0.588988	Neural Crest 2	Loc108701569 [Provisional:H3-3B]
Mmp14	2.87694e-05	0.589424	0.714	0.518	0.623461	Neural Crest 2	Mmp14
Krr1	2.88e-05	0.535158	0.816	0.725	0.624126	Neural Crest 2	Krr1
Rps18	2.9963e-05	0.29847	1	1	0.649327	Neural Crest 2	Rps18
Mcm2	3.01866e-05	0.668358	0.367	0.144	0.654174	Neural Crest 2	Mcm2
Snrpe	3.07677e-05	0.336724	1	0.986	0.666767	Neural Crest 2	Snrpe
Ripk3L.21	3.18342e-05	0.630897	0.653	0.396	0.689878	Neural Crest 2	Ripk3L.2
Rfc4	3.3382e-05	0.478961	0.429	0.18	0.723422	Neural Crest 2	Rfc4
Sult1C21	3.73125e-05	0.533445	0.49	0.243	0.808599	Neural Crest 2	Sult1C2
Rpl281	3.96854e-05	0.296357	1	1	0.860022	Neural Crest 2	Rpl28
Rps12	4.03831e-05	0.252416	1	1	0.875143	Neural Crest 2	Rps12
Ncam1	4.12707e-05	0.380055	0.776	0.437	0.894377	Neural Crest 2	Ncam1
Rnaseh2B	4.33654e-05	0.498008	0.388	0.162	0.939771	Neural Crest 2	Rnaseh2B
Hoxb4	4.55205e-05	0.653709	0.633	0.383	0.986475	Neural Crest 2	Hoxb4
Rbm19	4.8328e-05	0.372256	0.449	0.216	1	Neural Crest 2	Rbm19
Ddx39A	5.37638e-05	0.492176	0.878	0.82	1	Neural Crest 2	Ddx39A
Septin101	5.4277e-05	0.694577	0.571	0.378	1	Neural Crest 2	Septin10
Rbbp7	6.40377e-05	0.674479	0.612	0.414	1	Neural Crest 2	Rbbp7
Nop56	6.66015e-05	0.541346	0.98	0.842	1	Neural Crest 2	Nop56
Wdhd1	7.45396e-05	0.394678	0.327	0.122	1	Neural Crest 2	Wdhd1
Ldlrad4	7.47792e-05	0.399174	0.347	0.135	1	Neural Crest 2	Ldlrad4
Loc108702869 [Provisional:Rps11]1	7.48626e-05	0.330312	1	0.991	1	Neural Crest 2	Loc108702869 [Provisional:Rps11]
Rpl39	7.61356e-05	0.315173	1	1	1	Neural Crest 2	Rpl39
Fen1	7.91147e-05	0.609212	0.51	0.284	1	Neural Crest 2	Fen1
Snrpg	8.73199e-05	0.567604	0.878	0.829	1	Neural Crest 2	Snrpg
Ch25H1	8.75005e-05	0.910811	0.571	0.315	1	Neural Crest 2	Ch25H
Timp-11	8.79261e-05	0.901191	0.571	0.36	1	Neural Crest 2	Timp-1
Rnaseh2A	9.61712e-05	0.509121	0.347	0.144	1	Neural Crest 2	Rnaseh2A
Snrpd3	0.000101014	0.534258	0.939	0.883	1	Neural Crest 2	Snrpd3
Cdh21	0.000102537	0.392836	0.408	0.171	1	Neural Crest 2	Cdh2
Cnn3	0.000102748	0.317977	0.837	0.685	1	Neural Crest 2	Cnn3
Gins4	0.000102756	0.643466	0.51	0.27	1	Neural Crest 2	Gins4
Ddx5	0.000103284	0.462677	1	0.995	1	Neural Crest 2	Ddx5
U2Af1	0.000103652	0.543781	0.857	0.784	1	Neural Crest 2	U2Af1
Hsp90Ab1	0.000104576	0.376132	1	1	1	Neural Crest 2	Hsp90Ab1
Rpl22L1	0.000107204	0.326898	1	1	1	Neural Crest 2	Rpl22L1
Hba41	0.000122241	0.583981	0.959	0.959	1	Neural Crest 2	Hba4
Sdc41	0.000130608	0.5838	0.816	0.667	1	Neural Crest 2	Sdc4
Chtf18	0.000132516	0.343217	0.265	0.086	1	Neural Crest 2	Chtf18
Tcf3	0.000138429	0.429291	0.755	0.581	1	Neural Crest 2	Tcf3
Hnrnpa0	0.000141877	0.636669	0.878	0.91	1	Neural Crest 2	Hnrnpa0
Sh3Pxd2A	0.000144369	0.630097	0.673	0.563	1	Neural Crest 2	Sh3Pxd2A
Loc108702499 [Provisional:Rpl19]	0.000147532	0.416272	0.959	0.973	1	Neural Crest 2	Loc108702499 [Provisional:Rpl19]
Pabpc1	0.000148763	0.293306	1	1	1	Neural Crest 2	Pabpc1
Pola1.S.2	0.000152468	0.499144	0.408	0.212	1	Neural Crest 2	Pola1.S.2
Fermt2	0.000157948	0.614143	0.694	0.55	1	Neural Crest 2	Fermt2
Srsf9	0.000160167	0.416399	0.959	0.919	1	Neural Crest 2	Srsf9
Tpm41	0.000161194	0.484267	0.898	0.815	1	Neural Crest 2	Tpm4
Loc108714734 [Provisional:Rpl7]	0.000161305	0.298321	0.98	1	1	Neural Crest 2	Loc108714734 [Provisional:Rpl7]
Loc108711598 [Provisional:Ppp2R2A]	0.00016222	0.462902	0.878	0.743	1	Neural Crest 2	Loc108711598 [Provisional:Ppp2R2A]
Baz1A	0.000162561	0.516418	0.714	0.55	1	Neural Crest 2	Baz1A
Kif22	0.000162626	0.330166	0.286	0.099	1	Neural Crest 2	Kif22
Net1	0.000167752	0.706299	0.449	0.252	1	Neural Crest 2	Net1
Polr2K	0.000168378	0.460386	0.776	0.622	1	Neural Crest 2	Polr2K
Smc4	0.000175595	0.55145	0.449	0.23	1	Neural Crest 2	Smc4
H3-5	0.000185678	0.342405	1	0.991	1	Neural Crest 2	H3-5
Far1	0.000191555	0.466395	0.633	0.459	1	Neural Crest 2	Far1
Snrpa	0.000201707	0.469937	0.816	0.734	1	Neural Crest 2	Snrpa
Fxyd11	0.000202699	0.635861	0.694	0.495	1	Neural Crest 2	Fxyd1
Spc25	0.000216473	0.361809	0.347	0.144	1	Neural Crest 2	Spc25
Tnfaip21	0.000224648	0.79618	0.755	0.505	1	Neural Crest 2	Tnfaip2
Hnrnpdl	0.000242241	0.351425	0.959	0.973	1	Neural Crest 2	Hnrnpdl
Amotl1	0.000243053	0.54278	0.347	0.153	1	Neural Crest 2	Amotl1
Pa2G4	0.000245144	0.636768	0.878	0.856	1	Neural Crest 2	Pa2G4
Incenp	0.000252764	0.563126	0.429	0.212	1	Neural Crest 2	Incenp
Ttyh11	0.000259026	0.334243	0.265	0.081	1	Neural Crest 2	Ttyh1
Fam53A	0.000259052	0.479052	0.735	0.523	1	Neural Crest 2	Fam53A
Dnajc2	0.000262626	0.594219	0.796	0.743	1	Neural Crest 2	Dnajc2
Chrac1	0.00026788	0.45078	0.571	0.338	1	Neural Crest 2	Chrac1
Btf3	0.000279028	0.294609	1	1	1	Neural Crest 2	Btf3
Mlkl1	0.000279588	0.666407	0.673	0.401	1	Neural Crest 2	Mlkl
Loc108703225 [Provisional:Rps2]1	0.000282314	0.333469	1	1	1	Neural Crest 2	Loc108703225 [Provisional:Rps2]
Eif3C	0.000283598	0.376075	0.918	0.923	1	Neural Crest 2	Eif3C
Cct5B	0.000284519	0.303015	0.98	0.986	1	Neural Crest 2	Cct5B
Tnfrsf12A1	0.000286544	0.484703	0.408	0.185	1	Neural Crest 2	Tnfrsf12A
Sox15	0.000288215	0.447866	0.49	0.297	1	Neural Crest 2	Sox15
Lsm8	0.00029433	0.517259	0.816	0.712	1	Neural Crest 2	Lsm8
Hes11	0.000296466	0.70098	0.714	0.505	1	Neural Crest 2	Hes1
Anp32B	0.000315289	0.504157	0.735	0.595	1	Neural Crest 2	Anp32B
Loc108702288 [Provisional:Eef1B2]	0.000315637	0.506053	0.816	0.721	1	Neural Crest 2	Loc108702288 [Provisional:Eef1B2]
Itga61	0.000319522	0.325667	0.265	0.086	1	Neural Crest 2	Itga6
Chmp6	0.000341533	0.360971	0.857	0.86	1	Neural Crest 2	Chmp6
Vgll4	0.000355609	0.356485	0.469	0.257	1	Neural Crest 2	Vgll4
Marcks1	0.000366901	0.363929	0.918	0.842	1	Neural Crest 2	Marcks
Idh2	0.000368699	0.253778	1	0.995	1	Neural Crest 2	Idh2
Nsd2	0.000375002	0.393977	0.367	0.167	1	Neural Crest 2	Nsd2
Eif3L	0.000402771	0.391204	0.918	0.874	1	Neural Crest 2	Eif3L
Cdca7	0.000405297	0.280482	0.265	0.09	1	Neural Crest 2	Cdca7
Ppp2R2A	0.000431951	0.419943	0.878	0.838	1	Neural Crest 2	Ppp2R2A
Psma7	0.000438197	0.434776	0.878	0.905	1	Neural Crest 2	Psma7
Hsp90B1	0.000441722	0.2517	0.898	0.842	1	Neural Crest 2	Hsp90B1
Utp18	0.000470721	0.348464	0.367	0.167	1	Neural Crest 2	Utp18
Hnrnpab	0.000473913	0.440893	0.918	0.995	1	Neural Crest 2	Hnrnpab
Loc108713333 [Provisional:Icam5]	0.000483514	0.532137	0.531	0.324	1	Neural Crest 2	Loc108713333 [Provisional:Icam5]
Loc108716737	0.000499953	0.322559	0.306	0.122	1	Neural Crest 2	Loc108716737
Lamc11	0.000516608	0.617639	0.755	0.626	1	Neural Crest 2	Lamc1
Eef1D	0.000518704	0.295528	1	0.995	1	Neural Crest 2	Eef1D
Loc108711135 [Provisional:Tfec]	0.000531875	0.403262	0.327	0.122	1	Neural Crest 2	Loc108711135 [Provisional:Tfec]
Msh2	0.000583411	0.412903	0.347	0.162	1	Neural Crest 2	Msh2
Smarca5	0.000589377	0.519023	0.571	0.419	1	Neural Crest 2	Smarca5
Gar1	0.000589983	0.405414	0.837	0.761	1	Neural Crest 2	Gar1
Loc108702417 [Provisional:Hbb-B2]	0.000594102	0.540583	0.837	0.77	1	Neural Crest 2	Loc108702417 [Provisional:Hbb-B2]
Tfap2A	0.000596803	0.458473	0.714	0.541	1	Neural Crest 2	Tfap2A
Loc398653 [Provisional:Rplp2]	0.000606669	0.253765	1	1	1	Neural Crest 2	Loc398653 [Provisional:Rplp2]
Ung	0.000627007	0.294371	0.265	0.099	1	Neural Crest 2	Ung
Taf151	0.000635211	0.429626	0.816	0.743	1	Neural Crest 2	Taf15
Loc108702026 [Provisional:Hbb-B2]	0.000669922	0.400954	0.816	0.712	1	Neural Crest 2	Loc108702026 [Provisional:Hbb-B2]
Nr4A1	0.000754175	0.296444	0.429	0.216	1	Neural Crest 2	Nr4A1
Srsf7	0.000758681	0.468333	0.837	0.793	1	Neural Crest 2	Srsf7
Tspan18	0.000759918	0.384859	0.408	0.203	1	Neural Crest 2	Tspan18
Kif15	0.000760076	0.35692	0.306	0.131	1	Neural Crest 2	Kif15
Snrnp70	0.000766588	0.395241	0.98	0.928	1	Neural Crest 2	Snrnp70
Psmb2	0.000770464	0.327495	1	0.968	1	Neural Crest 2	Psmb2
Qki1	0.000783011	0.660322	0.735	0.662	1	Neural Crest 2	Qki
Loc108701506 [Provisional:Hbb-B2]	0.000806221	0.460582	0.959	0.923	1	Neural Crest 2	Loc108701506 [Provisional:Hbb-B2]
Snrpd1	0.000840983	0.4143	0.857	0.856	1	Neural Crest 2	Snrpd1
Hes5.21	0.000865662	0.664803	0.51	0.257	1	Neural Crest 2	Hes5.2
Tial1	0.000875558	0.393864	0.776	0.676	1	Neural Crest 2	Tial1
Pbk	0.000881752	0.58266	0.367	0.18	1	Neural Crest 2	Pbk
Selenow1	0.000884564	0.274907	0.918	0.869	1	Neural Crest 2	Selenow1
Gtpbp4	0.000890555	0.306467	0.98	0.955	1	Neural Crest 2	Gtpbp4
Hmgb3	0.000932705	0.495816	0.939	0.946	1	Neural Crest 2	Hmgb3
Bms1	0.00093505	0.647089	0.592	0.45	1	Neural Crest 2	Bms1
Eif2S2	0.000946959	0.310206	1	0.959	1	Neural Crest 2	Eif2S2
Lef1	0.000961304	0.302394	0.286	0.117	1	Neural Crest 2	Lef1
Ruvbl2	0.000980128	0.604575	0.633	0.554	1	Neural Crest 2	Ruvbl2
Dhrs3	0.000983483	0.465955	0.714	0.545	1	Neural Crest 2	Dhrs3
Rsl24D1	0.000988326	0.378172	0.959	0.955	1	Neural Crest 2	Rsl24D1
Serpine2	0.00103526	0.499907	0.51	0.365	1	Neural Crest 2	Serpine2
Ets1	0.00103828	0.445498	0.755	0.64	1	Neural Crest 2	Ets1
Nop58	0.0010722	0.511213	0.816	0.721	1	Neural Crest 2	Nop58
Actb1	0.00109274	0.294756	1	1	1	Neural Crest 2	Actb
Mmp281	0.00114597	0.258725	0.265	0.104	1	Neural Crest 2	Mmp28
Hdgf	0.00121638	0.437412	0.551	0.369	1	Neural Crest 2	Hdgf
Tox3	0.00123672	0.343163	0.286	0.122	1	Neural Crest 2	Tox3
Ccl42D	0.00126783	1.75655	0.408	0.239	1	Neural Crest 2	Ccl42D
Fbl	0.00127285	0.373986	0.755	0.559	1	Neural Crest 2	Fbl
Tmpo	0.00127762	0.506137	0.571	0.387	1	Neural Crest 2	Tmpo
Rpl7L11	0.00130433	0.445935	0.918	0.869	1	Neural Crest 2	Rpl7L1
Alyref	0.00131606	0.355805	0.939	0.941	1	Neural Crest 2	Alyref
Kiaa1958L	0.00133009	0.325532	0.388	0.194	1	Neural Crest 2	Kiaa1958L
Dnajc11	0.0013473	0.26405	0.673	0.468	1	Neural Crest 2	Dnajc1
Ctcf	0.0013636	0.40172	0.551	0.365	1	Neural Crest 2	Ctcf
Sall41	0.00136666	0.461648	0.327	0.153	1	Neural Crest 2	Sall4
Ncaph	0.00145488	0.275333	0.306	0.135	1	Neural Crest 2	Ncaph
Thoc2	0.00149784	0.319396	0.898	0.811	1	Neural Crest 2	Thoc2
Hoxd3	0.00151754	0.527292	0.49	0.333	1	Neural Crest 2	Hoxd3
Smc1A	0.00153557	0.480644	0.592	0.468	1	Neural Crest 2	Smc1A
Il1B	0.00153763	0.350216	0.286	0.108	1	Neural Crest 2	Il1B
Stard81	0.0015453	0.356971	0.388	0.216	1	Neural Crest 2	Stard8
G3Bp1	0.00155335	0.305387	0.918	0.892	1	Neural Crest 2	G3Bp1
Rcc2	0.00157598	0.341126	0.469	0.293	1	Neural Crest 2	Rcc2
Aurkb	0.00158841	0.252695	0.327	0.144	1	Neural Crest 2	Aurkb
Lama41	0.00161189	0.623581	0.449	0.293	1	Neural Crest 2	Lama4
Hnrnph1	0.00162811	0.311183	0.918	0.883	1	Neural Crest 2	Hnrnph1
Chaf1A	0.00173019	0.266644	0.388	0.198	1	Neural Crest 2	Chaf1A
Acer2	0.00179243	0.338096	0.286	0.126	1	Neural Crest 2	Acer2
Spry2	0.00185173	0.344955	0.286	0.126	1	Neural Crest 2	Spry2
Loc108709624 [Provisional:Rbbp7]	0.00190261	0.455117	0.531	0.401	1	Neural Crest 2	Loc108709624 [Provisional:Rbbp7]
Ftsj3	0.00203566	0.45561	0.714	0.694	1	Neural Crest 2	Ftsj3
Ddx18	0.00206497	0.386181	0.653	0.477	1	Neural Crest 2	Ddx18
H2Az2	0.00207891	0.394508	0.959	0.865	1	Neural Crest 2	H2Az2
Mfap1	0.0021024	0.383647	0.51	0.333	1	Neural Crest 2	Mfap1
Nsa21	0.0021214	0.312881	0.98	0.919	1	Neural Crest 2	Nsa2
Nedd91	0.0021491	0.56239	0.429	0.243	1	Neural Crest 2	Nedd9
Loc108703098	0.00218417	0.352782	0.918	0.851	1	Neural Crest 2	Loc108703098
Ssb	0.00223383	0.361306	0.878	0.856	1	Neural Crest 2	Ssb
Kdm1A	0.0022413	0.38354	0.592	0.464	1	Neural Crest 2	Kdm1A
Kif2C	0.00225641	0.424666	0.347	0.18	1	Neural Crest 2	Kif2C
Kpna2	0.00227681	0.465943	0.633	0.446	1	Neural Crest 2	Kpna2
Mmachc	0.00233782	0.335079	0.265	0.117	1	Neural Crest 2	Mmachc
Nrip1	0.00242021	0.345713	0.551	0.423	1	Neural Crest 2	Nrip1
Slc9A3R1	0.00247438	0.46492	0.51	0.392	1	Neural Crest 2	Slc9A3R1
Lmf2	0.00247641	0.343122	0.429	0.27	1	Neural Crest 2	Lmf2
G0S2	0.00263908	0.919967	0.612	0.55	1	Neural Crest 2	G0S2
Eif3A	0.00266002	0.368516	0.878	0.784	1	Neural Crest 2	Eif3A
Set	0.00274631	0.387368	0.898	0.91	1	Neural Crest 2	Set
Creb5	0.00281179	0.402627	0.388	0.221	1	Neural Crest 2	Creb5
Srsf3	0.00287224	0.435081	0.796	0.757	1	Neural Crest 2	Srsf3
Eif3K	0.00288694	0.278844	1	0.982	1	Neural Crest 2	Eif3K
Nfkbia1	0.00289916	0.395374	0.898	0.779	1	Neural Crest 2	Nfkbia
Hp1Bp3	0.00296699	0.380118	0.653	0.541	1	Neural Crest 2	Hp1Bp3
Hypk	0.00301151	0.293275	0.918	0.964	1	Neural Crest 2	Hypk
Dnajc8	0.00302534	0.318716	0.837	0.779	1	Neural Crest 2	Dnajc8
Tubb4B	0.0030563	0.490177	0.796	0.703	1	Neural Crest 2	Tubb4B
Eif3M	0.00314461	0.331886	0.878	0.874	1	Neural Crest 2	Eif3M
Cks2	0.00315405	0.438949	0.612	0.459	1	Neural Crest 2	Cks2
Slc38A5	0.00329813	0.462132	0.735	0.608	1	Neural Crest 2	Slc38A5
Cd811	0.00336803	0.464135	0.776	0.716	1	Neural Crest 2	Cd81
Mak16	0.00355509	0.36455	0.776	0.694	1	Neural Crest 2	Mak16
Loc108702825	0.00359322	0.340503	0.959	0.878	1	Neural Crest 2	Loc108702825
Rbbp4	0.00359538	0.331318	0.286	0.14	1	Neural Crest 2	Rbbp4
Anxa4	0.00360089	0.32929	0.837	0.716	1	Neural Crest 2	Anxa4
Nop2	0.00368005	0.426681	0.673	0.527	1	Neural Crest 2	Nop2
Xetrov90011961M	0.00374679	0.372552	0.918	0.887	1	Neural Crest 2	Xetrov90011961M
Mphosph10	0.00376554	0.337496	0.714	0.613	1	Neural Crest 2	Mphosph10
Hat1	0.00378792	0.425045	0.571	0.441	1	Neural Crest 2	Hat1
Loc108700239 [Provisional:Tubb]	0.00382783	0.361887	0.98	0.847	1	Neural Crest 2	Loc108700239 [Provisional:Tubb]
Sumo1	0.00398708	0.279067	0.898	0.86	1	Neural Crest 2	Sumo1
Hnrnpu	0.00401723	0.330543	0.939	0.905	1	Neural Crest 2	Hnrnpu
Msn1	0.00403695	0.453006	0.673	0.581	1	Neural Crest 2	Msn
Rgs2	0.00405518	0.579016	0.531	0.365	1	Neural Crest 2	Rgs2
Ezh2	0.0041553	0.367668	0.571	0.401	1	Neural Crest 2	Ezh2
Loc108715766 [Provisional:Rpl3L]	0.00419993	0.270289	1	0.968	1	Neural Crest 2	Loc108715766 [Provisional:Rpl3L]
Sap18	0.00420667	0.334621	0.776	0.707	1	Neural Crest 2	Sap18
Pycard	0.00427861	0.369786	0.367	0.203	1	Neural Crest 2	Pycard
Spc24	0.00437314	0.267496	0.327	0.162	1	Neural Crest 2	Spc24
Tra2B	0.00437435	0.357383	0.837	0.779	1	Neural Crest 2	Tra2B
Eml41	0.00450541	0.326685	0.755	0.671	1	Neural Crest 2	Eml4
Zmcm3	0.00450897	0.364352	0.286	0.14	1	Neural Crest 2	Zmcm3
Col4A5	0.00458586	0.332663	0.327	0.176	1	Neural Crest 2	Col4A5
Egflam	0.00460743	0.445128	0.367	0.216	1	Neural Crest 2	Egflam
Bcas2	0.00479135	0.343929	0.673	0.604	1	Neural Crest 2	Bcas2
Ipo5	0.00483097	0.378155	0.755	0.662	1	Neural Crest 2	Ipo5
Pcdh1	0.00488701	0.294438	0.449	0.248	1	Neural Crest 2	Pcdh1
Nip7	0.00498424	0.449802	0.776	0.712	1	Neural Crest 2	Nip7
Hbd	0.00504212	0.260876	0.959	0.982	1	Neural Crest 2	Hbd
Ctdspl2	0.00511326	0.402158	0.592	0.482	1	Neural Crest 2	Ctdspl2
Sae1	0.00514642	0.400444	0.571	0.437	1	Neural Crest 2	Sae1
Mrpl13	0.00536762	0.403421	0.653	0.59	1	Neural Crest 2	Mrpl13
Lsm3	0.00536952	0.381504	0.878	0.856	1	Neural Crest 2	Lsm3
Nudt15	0.00543702	0.316052	0.429	0.27	1	Neural Crest 2	Nudt15
Zc3H18	0.00565913	0.329067	0.571	0.459	1	Neural Crest 2	Zc3H18
Rasgef1A1	0.00570332	0.350434	0.286	0.131	1	Neural Crest 2	Rasgef1A
Junb1	0.0059961	0.372033	0.857	0.856	1	Neural Crest 2	Junb
Dtwd1	0.0062378	0.266477	0.367	0.212	1	Neural Crest 2	Dtwd1
Rnd1	0.00626087	0.418122	0.592	0.41	1	Neural Crest 2	Rnd1
Map2K4	0.00634196	0.455794	0.306	0.171	1	Neural Crest 2	Map2K4
Cxorf40A	0.0063723	0.281079	0.327	0.194	1	Neural Crest 2	Cxorf40A
Gja7	0.00690295	0.266944	0.306	0.158	1	Neural Crest 2	Gja7
Loc108709654	0.00706222	0.3341	0.816	0.685	1	Neural Crest 2	Loc108709654
Gtf2H3	0.00712917	0.337195	0.429	0.279	1	Neural Crest 2	Gtf2H3
Ddx46	0.00719675	0.27383	0.735	0.662	1	Neural Crest 2	Ddx46
Tbc1D10A1	0.00723556	0.454206	0.429	0.306	1	Neural Crest 2	Tbc1D10A
Fus	0.00723588	0.282336	0.898	0.842	1	Neural Crest 2	Fus
Mcm4	0.00734799	0.489938	0.286	0.144	1	Neural Crest 2	Mcm4
Lmnb1	0.00739433	0.542419	0.612	0.545	1	Neural Crest 2	Lmnb1
Tsr2	0.00760955	0.312078	0.449	0.302	1	Neural Crest 2	Tsr2
Atf31	0.00774248	0.573426	0.531	0.414	1	Neural Crest 2	Atf3
Ddx52	0.00816844	0.367393	0.653	0.523	1	Neural Crest 2	Ddx52
Id31	0.00824155	0.495898	0.592	0.441	1	Neural Crest 2	Id3
Gng7	0.00835885	0.377902	0.673	0.662	1	Neural Crest 2	Gng7
Naa40	0.0083634	0.273663	0.735	0.577	1	Neural Crest 2	Naa40
Mcm5	0.00900533	0.395692	0.327	0.185	1	Neural Crest 2	Mcm5
Fam207A	0.00933675	0.328662	0.633	0.536	1	Neural Crest 2	Fam207A
Ddx27	0.00945028	0.368555	0.653	0.523	1	Neural Crest 2	Ddx27
16S ribosomal RNA	0.00946259	0.290298	1	1	1	Neural Crest 2	16S ribosomal RNA
Lsm6	0.00983611	0.263463	0.776	0.68	1	Neural Crest 2	Lsm6
Pax7	1.73368e-28	1.01991	0.623	0.029	3.75706e-24	Neural Crest 3	Pax7
Paics.1	1.4035e-17	1.47789	0.918	0.595	3.04152e-13	Neural Crest 3	Paics.1
Hspe1	1.71268e-17	1.18384	0.984	0.962	3.71155e-13	Neural Crest 3	Hspe1
Loc100127323	7.01096e-17	2.18365	0.869	0.548	1.51935e-12	Neural Crest 3	Loc100127323
Hspd1	1.20131e-16	0.988378	1	0.752	2.60337e-12	Neural Crest 3	Hspd1
Rpl111	4.25076e-16	0.442332	1	1	9.21182e-12	Neural Crest 3	Rpl11
Polr2F	1.39653e-15	0.933483	0.984	0.867	3.02641e-11	Neural Crest 3	Polr2F
Rps201	1.475e-15	0.541592	1	1	3.19646e-11	Neural Crest 3	Rps20
Loc108698980 [Provisional:Ltk]	1.48795e-15	0.375719	0.344	0.014	3.22454e-11	Neural Crest 3	Loc108698980 [Provisional:Ltk]
Loc108713110 [Provisional:Tfec]	2.32915e-15	1.29631	0.475	0.062	5.04749e-11	Neural Crest 3	Loc108713110 [Provisional:Tfec]
Sox5	2.56914e-15	0.852724	0.869	0.414	5.56757e-11	Neural Crest 3	Sox5
Phb	3.86398e-15	0.822033	1	0.886	8.37364e-11	Neural Crest 3	Phb
Loc108710081	4.3218e-15	1.96013	0.951	0.371	9.36578e-11	Neural Crest 3	Loc108710081
Npm11	1.39365e-14	0.860151	1	0.995	3.02018e-10	Neural Crest 3	Npm1
Nme4	3.31244e-14	1.05152	0.869	0.5	7.17839e-10	Neural Crest 3	Nme4
Rpl101	4.79657e-14	0.44896	1	1	1.03947e-09	Neural Crest 3	Rpl10
Loc108715766 [Provisional:Rpl3L]1	6.83469e-14	0.749534	1	0.967	1.48115e-09	Neural Crest 3	Loc108715766 [Provisional:Rpl3L]
Nop581	8.41254e-14	1.06405	0.951	0.676	1.82308e-09	Neural Crest 3	Nop58
Rpl27A2	9.45779e-14	0.420989	1	1	2.0496e-09	Neural Crest 3	Rpl27A
Ltk	1.06429e-13	0.420328	0.344	0.024	2.30642e-09	Neural Crest 3	Ltk
Pa2G41	2.52997e-13	0.783807	1	0.819	5.48269e-09	Neural Crest 3	Pa2G4
Loc1087098321	2.65297e-13	0.443325	1	1	5.74925e-09	Neural Crest 3	Loc108709832
Timm8A	2.85217e-13	0.631115	0.82	0.386	6.18094e-09	Neural Crest 3	Timm8A
Gmps	5.18576e-13	1.34706	0.803	0.481	1.12381e-08	Neural Crest 3	Gmps
Mgc1146211	5.79797e-13	0.591262	1	1	1.25648e-08	Neural Crest 3	Mgc114621
Imp3	1.25131e-12	0.721374	0.885	0.6	2.71172e-08	Neural Crest 3	Imp3
Ddx24	3.38171e-12	0.747169	0.803	0.429	7.32851e-08	Neural Crest 3	Ddx24
Nop561	3.54022e-12	0.877537	0.984	0.833	7.67201e-08	Neural Crest 3	Nop56
Loc108712951 [Provisional:Trpm1]	5.53954e-12	0.714132	0.77	0.257	1.20047e-07	Neural Crest 3	Loc108712951 [Provisional:Trpm1]
Nop21	9.75441e-12	0.854351	0.836	0.471	2.11388e-07	Neural Crest 3	Nop2
Nop16	1.02335e-11	0.704525	0.967	0.795	2.21769e-07	Neural Crest 3	Nop16
Xetrov90011961M1	1.37815e-11	0.890112	0.967	0.871	2.98658e-07	Neural Crest 3	Xetrov90011961M
Eif6	1.43146e-11	0.787631	0.967	0.838	3.10212e-07	Neural Crest 3	Eif6
Ctsz	2.03478e-11	0.769754	0.984	0.771	4.40956e-07	Neural Crest 3	Ctsz
Rpl122	2.33031e-11	0.48829	1	1	5.05001e-07	Neural Crest 3	Rpl12
Atic	2.33382e-11	0.446827	0.459	0.095	5.05761e-07	Neural Crest 3	Atic
Rpl232	2.36001e-11	0.438189	1	1	5.11439e-07	Neural Crest 3	Rpl23
Uba521	2.4826e-11	0.39883	1	1	5.38005e-07	Neural Crest 3	Uba52
Rplp21	2.64463e-11	0.44774	1	1	5.73118e-07	Neural Crest 3	Rplp2
Rpl31	2.92564e-11	0.478186	1	1	6.34015e-07	Neural Crest 3	Rpl3
Gnl3	3.50975e-11	0.664335	0.885	0.457	7.60597e-07	Neural Crest 3	Gnl3
Xetrov90015728M	4.68656e-11	1.06247	0.459	0.11	1.01563e-06	Neural Crest 3	Xetrov90015728M
Loc108711135 [Provisional:Tfec]1	5.08721e-11	1.11707	0.426	0.081	1.10245e-06	Neural Crest 3	Loc108711135 [Provisional:Tfec]
Rsl1D1	5.42793e-11	0.675784	0.918	0.671	1.17629e-06	Neural Crest 3	Rsl1D1
Rpl22L11	5.75168e-11	0.580385	1	1	1.24645e-06	Neural Crest 3	Rpl22L1
Pnp	7.40293e-11	1.40084	0.885	0.59	1.60429e-06	Neural Crest 3	Pnp
Snu131	7.42661e-11	0.940976	0.984	0.886	1.60942e-06	Neural Crest 3	Snu13
Rplp12	9.54642e-11	0.494934	1	1	2.0688e-06	Neural Crest 3	Rplp1
Dkc11	9.76023e-11	0.873503	0.984	0.819	2.11514e-06	Neural Crest 3	Dkc1
Alx4	1.58384e-10	0.57997	0.262	0.019	3.43233e-06	Neural Crest 3	Alx4
Rps121	1.69456e-10	0.458358	1	1	3.67228e-06	Neural Crest 3	Rps12
Rps27A1	1.75735e-10	0.353542	1	1	3.80835e-06	Neural Crest 3	Rps27A
Adcy4	1.79727e-10	0.435398	0.328	0.043	3.89486e-06	Neural Crest 3	Adcy4
Eif4A1	2.4641e-10	0.779444	1	0.986	5.33995e-06	Neural Crest 3	Eif4A1
Nap1L11	2.8121e-10	0.599861	1	0.995	6.0941e-06	Neural Crest 3	Nap1L1
Rps271	3.4875e-10	0.342638	1	1	7.55776e-06	Neural Crest 3	Rps27
Mrpl4	3.50773e-10	0.700052	0.787	0.471	7.60161e-06	Neural Crest 3	Mrpl4
Rpsa1	4.3204e-10	0.442132	1	1	9.36273e-06	Neural Crest 3	Rpsa
Rps71	4.80674e-10	0.348683	1	1	1.04167e-05	Neural Crest 3	Rps7
Btf31	5.03968e-10	0.440986	1	1	1.09215e-05	Neural Crest 3	Btf3
Cmss1	5.37578e-10	0.353234	0.459	0.11	1.16499e-05	Neural Crest 3	Cmss1
Nop10	6.09624e-10	0.765415	0.951	0.781	1.32112e-05	Neural Crest 3	Nop10
Rps82	6.15863e-10	0.38012	1	1	1.33464e-05	Neural Crest 3	Rps8
Rps52	6.60878e-10	0.369246	1	1	1.43219e-05	Neural Crest 3	Rps5
Loc108710859 [Provisional:Wdr55]	8.31893e-10	0.416108	0.541	0.167	1.80279e-05	Neural Crest 3	Loc108710859 [Provisional:Wdr55]
Rpl361	1.0302e-09	0.373025	1	1	2.23254e-05	Neural Crest 3	Rpl36
Rpl171	1.07917e-09	0.362878	1	1	2.33868e-05	Neural Crest 3	Rpl17
Loc108700218 [Provisional:Rps18]1	1.07917e-09	0.34485	1	1	2.33868e-05	Neural Crest 3	Loc108700218 [Provisional:Rps18]
Prelid1	1.10303e-09	0.717041	0.918	0.776	2.39037e-05	Neural Crest 3	Prelid1
Rps231	1.1436e-09	0.35705	1	1	2.47829e-05	Neural Crest 3	Rps23
Rpl301	1.29881e-09	0.363893	1	1	2.81465e-05	Neural Crest 3	Rpl30
Elf1	1.48054e-09	0.615746	0.869	0.467	3.20848e-05	Neural Crest 3	Elf1
Loc108706570 [Provisional:Rpl9]1	1.59812e-09	0.389693	1	1	3.46328e-05	Neural Crest 3	Loc108706570 [Provisional:Rpl9]
Rps28P91	1.83395e-09	0.434141	1	1	3.97436e-05	Neural Crest 3	Rps28P9
Hoxb7	2.02496e-09	0.428621	0.41	0.09	4.38829e-05	Neural Crest 3	Hoxb7
Fbl1	2.21099e-09	0.723849	0.836	0.524	4.79144e-05	Neural Crest 3	Fbl
Bmf	2.31238e-09	0.57278	0.721	0.305	5.01117e-05	Neural Crest 3	Bmf
Rps171	2.43923e-09	0.364562	1	1	5.28606e-05	Neural Crest 3	Rps17
Inka11	2.51263e-09	0.778753	0.951	0.59	5.44512e-05	Neural Crest 3	Inka1
Cxcl8	2.78784e-09	1.78195	0.869	0.614	6.04153e-05	Neural Crest 3	Cxcl8
Mybbp1A	2.93673e-09	0.703965	0.738	0.41	6.36419e-05	Neural Crest 3	Mybbp1A
Loc108700787 [Provisional:Rpl17-C18Orf32]1	2.95774e-09	0.426016	1	1	6.40973e-05	Neural Crest 3	Loc108700787 [Provisional:Rpl17-C18Orf32]
Rpl141	3.54288e-09	0.359756	1	1	7.67777e-05	Neural Crest 3	Rpl14
Eef1D1	3.58299e-09	0.476437	1	0.995	7.76471e-05	Neural Crest 3	Eef1D
Loc108715857 [Provisional:Rpl32]1	3.58299e-09	0.391261	1	1	7.76471e-05	Neural Crest 3	Loc108715857 [Provisional:Rpl32]
Ncl1	4.52937e-09	0.657121	1	0.948	9.81559e-05	Neural Crest 3	Ncl
Loc1087085641	4.6372e-09	0.311115	1	1	0.000100493	Neural Crest 3	Loc108708564
Snai2	5.11903e-09	0.710934	0.852	0.371	0.000110935	Neural Crest 3	Snai2
Rpl35A.S.21	5.12714e-09	0.371824	1	1	0.00011111	Neural Crest 3	Rpl35A.S.2
Mgc1147892	5.73064e-09	0.396502	1	1	0.000124189	Neural Crest 3	Mgc114789
Mrto4	5.91291e-09	0.637511	0.803	0.471	0.000128139	Neural Crest 3	Mrto4
Rpl151	6.33248e-09	0.30167	1	1	0.000137231	Neural Crest 3	Rpl15
Rps91	6.54643e-09	0.344989	1	1	0.000141868	Neural Crest 3	Rps9
Rpl282	7.07334e-09	0.335497	1	1	0.000153286	Neural Crest 3	Rpl28
Snrpe1	7.98552e-09	0.505382	1	0.986	0.000173054	Neural Crest 3	Snrpe
Ssb1	8.98531e-09	0.713611	0.934	0.838	0.000194721	Neural Crest 3	Ssb
Id2	9.31947e-09	0.822725	0.951	0.71	0.000201962	Neural Crest 3	Id2
Glul1	1.11613e-08	0.645873	1	0.914	0.000241877	Neural Crest 3	Glul
Sox101	1.12415e-08	0.768232	0.967	0.571	0.000243614	Neural Crest 3	Sox10
Cks21	1.15973e-08	0.638945	0.77	0.405	0.000251325	Neural Crest 3	Cks2
Gar11	1.34214e-08	0.639608	0.918	0.733	0.000290856	Neural Crest 3	Gar1
Pdcd11	1.46717e-08	0.406288	0.59	0.229	0.00031795	Neural Crest 3	Pdcd11
Rpl271	1.60458e-08	0.291941	1	1	0.000347728	Neural Crest 3	Rpl27
Nip71	1.61451e-08	0.649246	0.885	0.676	0.000349881	Neural Crest 3	Nip7
Npm3	1.66523e-08	0.571961	0.689	0.324	0.000360872	Neural Crest 3	Npm3
Loc108706905 [Provisional:Uba52]1	1.67533e-08	0.36915	1	1	0.000363061	Neural Crest 3	Loc108706905 [Provisional:Uba52]
Rpl222	1.67535e-08	0.367276	1	1	0.000363064	Neural Crest 3	Rpl22
Hspa9	1.6765e-08	0.627818	0.934	0.743	0.000363314	Neural Crest 3	Hspa9
Rpl18A2	1.7304e-08	0.335233	1	1	0.000374995	Neural Crest 3	Rpl18A
Rps3A1	1.78721e-08	0.346393	1	1	0.000387306	Neural Crest 3	Rps3A
Impdh1	1.80127e-08	1.18099	0.754	0.457	0.000390353	Neural Crest 3	Impdh1
Nop53	1.82398e-08	0.534004	0.787	0.486	0.000395275	Neural Crest 3	Nop53
Rps252	1.88593e-08	0.312476	1	1	0.000408699	Neural Crest 3	Rps25
Rpl37A1	1.90631e-08	0.371701	1	1	0.000413116	Neural Crest 3	Rpl37A
Rpl342	1.98995e-08	0.372168	1	1	0.000431242	Neural Crest 3	Rpl34
Rpl81	2.49097e-08	0.362598	1	1	0.000539819	Neural Crest 3	Rpl8
Mrps16	2.65722e-08	0.456104	0.869	0.486	0.000575846	Neural Crest 3	Mrps16
Rpl241	2.89089e-08	0.300531	1	1	0.000626484	Neural Crest 3	Rpl24
Ebna1Bp2	3.06543e-08	0.706519	0.82	0.538	0.00066431	Neural Crest 3	Ebna1Bp2
Rpl13A1	3.31756e-08	0.312486	1	1	0.000718948	Neural Crest 3	Rpl13A
Rps132	3.80505e-08	0.319522	1	1	0.000824593	Neural Crest 3	Rps13
Gadd45B1	3.8474e-08	0.632443	0.623	0.238	0.00083377	Neural Crest 3	Gadd45B
Sdad1	3.8755e-08	0.484642	0.836	0.533	0.00083986	Neural Crest 3	Sdad1
Tktl2	4.51374e-08	0.673163	0.852	0.667	0.000978172	Neural Crest 3	Tktl2
Nudc	4.59517e-08	0.529388	0.934	0.752	0.00099582	Neural Crest 3	Nudc
Plin2	4.76434e-08	0.880603	0.902	0.633	0.00103248	Neural Crest 3	Plin2
Rpl23A1	5.48839e-08	0.296765	1	1	0.00118939	Neural Crest 3	Rpl23A
Rps191	5.7813e-08	0.324631	1	1	0.00125287	Neural Crest 3	Rps19
Rpl351	5.81138e-08	0.40399	1	1	0.00125939	Neural Crest 3	Rpl35
Bms11	6.11836e-08	0.476441	0.754	0.395	0.00132591	Neural Crest 3	Bms1
Rpl19	6.21696e-08	0.366943	1	1	0.00134728	Neural Crest 3	Rpl19
Fau2	6.48001e-08	0.308323	1	1	0.00140428	Neural Crest 3	Fau
Rpl261	6.89492e-08	0.394853	1	1	0.0014942	Neural Crest 3	Rpl26
Rpl391	7.41154e-08	0.36935	1	1	0.00160615	Neural Crest 3	Rpl39
Rps32	7.96553e-08	0.293314	1	1	0.00172621	Neural Crest 3	Rps3
Nol6	8.19822e-08	0.273999	0.41	0.105	0.00177664	Neural Crest 3	Nol6
Nd2	8.34265e-08	0.523256	1	1	0.00180793	Neural Crest 3	Nd2
Loc108716523 [Provisional:Kcnk5]	8.79099e-08	0.54757	0.574	0.238	0.0019051	Neural Crest 3	Loc108716523 [Provisional:Kcnk5]
Rplp02	8.82712e-08	0.379511	1	1	0.00191293	Neural Crest 3	Rplp0
Fxyd12	8.88904e-08	0.585791	0.787	0.457	0.00192634	Neural Crest 3	Fxyd1
Rpl7A2	8.91808e-08	0.329523	1	1	0.00193264	Neural Crest 3	Rpl7A
Rps211	9.10273e-08	0.357102	1	1	0.00197265	Neural Crest 3	Rps21
Rps181	1.16284e-07	0.324201	1	1	0.00252	Neural Crest 3	Rps18
Rpl36A1	1.21106e-07	0.361568	1	1	0.00262448	Neural Crest 3	Rpl36A
Pole3	1.31356e-07	0.320768	0.557	0.195	0.00284662	Neural Crest 3	Pole3
Exosc8	1.52887e-07	0.272985	0.344	0.081	0.00331321	Neural Crest 3	Exosc8
Prss16	1.7962e-07	0.472216	0.508	0.21	0.00389255	Neural Crest 3	Prss16
Rps61	1.83094e-07	0.30126	1	1	0.00396782	Neural Crest 3	Rps6
Aprt	2.02421e-07	0.459298	0.721	0.367	0.00438666	Neural Crest 3	Aprt
Loc398653 [Provisional:Rplp2]1	2.23539e-07	0.342845	1	1	0.00484432	Neural Crest 3	Loc398653 [Provisional:Rplp2]
Gtpbp41	2.30093e-07	0.494597	0.967	0.957	0.00498634	Neural Crest 3	Gtpbp4
Loc108703225 [Provisional:Rps2]2	2.37269e-07	0.403181	1	1	0.00514186	Neural Crest 3	Loc108703225 [Provisional:Rps2]
Utp15	2.3741e-07	0.486707	0.705	0.39	0.0051449	Neural Crest 3	Utp15
Wdr36	2.53384e-07	0.485194	0.639	0.305	0.00549108	Neural Crest 3	Wdr36
Psme3Ip1	2.91375e-07	0.375362	0.623	0.295	0.00631439	Neural Crest 3	Psme3Ip1
Emp3	3.39376e-07	0.722503	0.525	0.219	0.00735462	Neural Crest 3	Emp3
Mcrip2	3.56491e-07	0.324542	0.344	0.09	0.00772551	Neural Crest 3	Mcrip2
Xb58431301	3.62469e-07	0.401679	1	0.995	0.00785506	Neural Crest 3	Xb5843130
Psmb21	3.8427e-07	0.458752	1	0.967	0.00832751	Neural Crest 3	Psmb2
Ran1	4.44799e-07	0.517789	0.984	0.99	0.00963923	Neural Crest 3	Ran
Tifa	5.21768e-07	0.593105	0.672	0.352	0.0113072	Neural Crest 3	Tifa
Rps141	5.29495e-07	0.306694	1	1	0.0114747	Neural Crest 3	Rps14
Dhrs31	5.4403e-07	0.705132	0.852	0.495	0.0117897	Neural Crest 3	Dhrs3
Ccl42	5.46815e-07	1.18752	0.738	0.471	0.01185	Neural Crest 3	Ccl4
Mtdh1	5.56852e-07	0.485171	0.984	0.929	0.0120675	Neural Crest 3	Mtdh
Rpe65	6.23118e-07	0.3964	0.508	0.21	0.0135036	Neural Crest 3	Rpe65
Cmc2	6.6479e-07	0.494551	0.852	0.59	0.0144067	Neural Crest 3	Cmc2
Rps161	6.83034e-07	0.257455	1	1	0.014802	Neural Crest 3	Rps16
Mlkl2	7.04997e-07	1.0144	0.689	0.381	0.015278	Neural Crest 3	Mlkl
Col20A1	7.55066e-07	0.278622	0.377	0.1	0.016363	Neural Crest 3	Col20A1
Mrpl42	7.72643e-07	0.489206	0.836	0.524	0.016744	Neural Crest 3	Mrpl42
Elp2	7.79441e-07	0.346187	0.525	0.224	0.0168913	Neural Crest 3	Elp2
Rps11	9.04361e-07	0.337468	1	0.986	0.0195984	Neural Crest 3	Rps11
Rps102	9.57173e-07	0.289661	1	1	0.0207429	Neural Crest 3	Rps10
Rpl182	1.02252e-06	0.308863	1	1	0.022159	Neural Crest 3	Rpl18
Rpl41	1.05182e-06	0.26919	1	1	0.022794	Neural Crest 3	Rpl4
Mrpl12	1.05366e-06	0.424951	0.689	0.4	0.0228339	Neural Crest 3	Mrpl12
Rpl212	1.06177e-06	0.285471	1	1	0.0230096	Neural Crest 3	Rpl21
Ppp1R14B1	1.07665e-06	0.39907	0.934	0.805	0.023332	Neural Crest 3	Ppp1R14B
Loc108698757 [Provisional:Rps29]1	1.28076e-06	0.33596	1	1	0.0277555	Neural Crest 3	Loc108698757 [Provisional:Rps29]
Nop14	1.2871e-06	0.456315	0.672	0.381	0.0278928	Neural Crest 3	Nop14
Lyar	1.32626e-06	0.442898	0.803	0.505	0.0287415	Neural Crest 3	Lyar
Xelaev18003734M	1.43227e-06	0.475766	0.984	0.981	0.0310388	Neural Crest 3	Xelaev18003734M
Rpf2	1.43872e-06	0.376118	0.574	0.252	0.0311784	Neural Crest 3	Rpf2
Znhit3	1.43887e-06	0.530736	0.541	0.252	0.0311818	Neural Crest 3	Znhit3
Snrpd31	1.47855e-06	0.470279	0.951	0.876	0.0320416	Neural Crest 3	Snrpd3
Mia2	1.57301e-06	0.436513	0.754	0.419	0.0340886	Neural Crest 3	Mia
Snrpd11	1.60333e-06	0.489869	0.951	0.829	0.0347459	Neural Crest 3	Snrpd1
Pno1	1.76801e-06	0.421893	0.869	0.705	0.0383146	Neural Crest 3	Pno1
Rps15A1	1.77257e-06	0.342046	1	1	0.0384134	Neural Crest 3	Rps15A
Abcf1	1.85862e-06	0.379922	0.918	0.757	0.0402782	Neural Crest 3	Abcf1
Rpl91	1.97055e-06	0.340608	1	1	0.0427037	Neural Crest 3	Rpl9
Ranbp1	2.23249e-06	0.65456	0.967	0.895	0.0483803	Neural Crest 3	Ranbp1
Gtf2H5	2.26578e-06	0.543547	0.705	0.433	0.0491017	Neural Crest 3	Gtf2H5
Rps261	2.27127e-06	0.260246	1	1	0.0492208	Neural Crest 3	Rps26
Rps152	2.58037e-06	0.288116	1	1	0.0559192	Neural Crest 3	Rps15
Mrpl55	2.76186e-06	0.349699	0.328	0.095	0.0598523	Neural Crest 3	Mrpl55
Guk1	2.77785e-06	0.499185	0.541	0.267	0.0601988	Neural Crest 3	Guk1
Tbrg4	2.91723e-06	0.361055	0.623	0.314	0.0632192	Neural Crest 3	Tbrg4
Bcl2L14	3.06717e-06	0.890218	0.82	0.524	0.0664685	Neural Crest 3	Bcl2L14
Rpl32	3.12084e-06	0.294307	1	1	0.0676318	Neural Crest 3	Rpl32
Msx1	3.22058e-06	0.627626	0.459	0.181	0.0697932	Neural Crest 3	Msx1
Rack12	3.38432e-06	0.283649	1	1	0.0733416	Neural Crest 3	Rack1
Loc100037235	3.40545e-06	0.442811	1	0.919	0.0737996	Neural Crest 3	Loc100037235
Bdh2	3.45399e-06	0.449791	0.721	0.467	0.0748515	Neural Crest 3	Bdh2
Nfkbia2	3.80738e-06	0.70146	0.902	0.771	0.0825097	Neural Crest 3	Nfkbia
Cycs	4.15799e-06	0.39312	1	0.981	0.0901078	Neural Crest 3	Cycs
Ccl42D1	4.24477e-06	0.408802	0.508	0.2	0.0919883	Neural Crest 3	Ccl42D
Nmrk21	4.42549e-06	0.393604	1	0.986	0.0959047	Neural Crest 3	Nmrk2
Urm1	4.49575e-06	0.530565	0.803	0.643	0.0974273	Neural Crest 3	Urm1
Mak161	4.51302e-06	0.468224	0.902	0.652	0.0978016	Neural Crest 3	Mak16
Rcc1L	4.63166e-06	0.369391	0.574	0.281	0.100373	Neural Crest 3	Rcc1L
Lsm5	4.8136e-06	0.425721	0.918	0.805	0.104315	Neural Crest 3	Lsm5
Loc1087096541	5.16304e-06	0.631635	0.852	0.667	0.111888	Neural Crest 3	Loc108709654
C1Qbp	5.31122e-06	0.41412	0.934	0.795	0.115099	Neural Crest 3	C1Qbp
Ybx11	5.42502e-06	0.290333	1	1	0.117566	Neural Crest 3	Ybx1
Mrps21	6.12376e-06	0.441303	0.918	0.829	0.132708	Neural Crest 3	Mrps21
Atp5Mc3	6.18965e-06	0.334658	1	1	0.134136	Neural Crest 3	Atp5Mc3
Rbm28	6.38064e-06	0.426213	0.705	0.433	0.138275	Neural Crest 3	Rbm28
Pomp	6.51829e-06	0.367351	0.902	0.852	0.141258	Neural Crest 3	Pomp
Rpe	6.77927e-06	0.501898	0.787	0.581	0.146913	Neural Crest 3	Rpe
Mphosph101	6.86446e-06	0.654244	0.721	0.605	0.14876	Neural Crest 3	Mphosph10
Ppa2	7.04493e-06	0.433912	0.934	0.824	0.152671	Neural Crest 3	Ppa2
Rnf125	7.29224e-06	0.488394	0.705	0.386	0.15803	Neural Crest 3	Rnf125
Nol8	7.36604e-06	0.316925	0.443	0.176	0.159629	Neural Crest 3	Nol8
Plcb3	7.36663e-06	0.392697	0.967	0.886	0.159642	Neural Crest 3	Plcb3
Impdh2	7.48746e-06	0.510774	0.82	0.7	0.162261	Neural Crest 3	Impdh2
Phb2	7.55384e-06	0.431033	0.885	0.838	0.163699	Neural Crest 3	Phb2
Cox17	7.79217e-06	0.368903	0.918	0.7	0.168864	Neural Crest 3	Cox17
Timm10B	7.9457e-06	0.286553	0.623	0.314	0.172191	Neural Crest 3	Timm10B
Nhp2	7.99826e-06	0.614054	0.754	0.552	0.17333	Neural Crest 3	Nhp2
Tcp1	8.42713e-06	0.387299	0.984	0.957	0.182624	Neural Crest 3	Tcp1
Exosc9	8.52188e-06	0.365641	0.656	0.333	0.184678	Neural Crest 3	Exosc9
Prmt5	8.66788e-06	0.308687	0.459	0.186	0.187842	Neural Crest 3	Prmt5
Vkorc1	8.68123e-06	0.314658	0.557	0.262	0.188131	Neural Crest 3	Vkorc1
Noc4L	8.70962e-06	0.289079	0.492	0.21	0.188746	Neural Crest 3	Noc4L
Rhbdf1	8.96406e-06	0.362681	0.623	0.319	0.19426	Neural Crest 3	Rhbdf1
Znhit6	9.65312e-06	0.287754	0.475	0.195	0.209193	Neural Crest 3	Znhit6
Nsa22	9.85403e-06	0.355761	0.967	0.919	0.213547	Neural Crest 3	Nsa2
Rps27L	1.00886e-05	0.438942	0.852	0.595	0.21863	Neural Crest 3	Rps27L
Rpl37	1.05907e-05	0.429199	1	0.99	0.229512	Neural Crest 3	Rpl37
Rpa3	1.08448e-05	0.328518	0.328	0.1	0.235018	Neural Crest 3	Rpa3
Ruvbl1	1.08809e-05	0.42024	0.656	0.371	0.2358	Neural Crest 3	Ruvbl1
Rpl7L12	1.12309e-05	0.38872	0.902	0.871	0.243384	Neural Crest 3	Rpl7L1
Timm9	1.16143e-05	0.455491	0.852	0.695	0.251694	Neural Crest 3	Timm9
Timm10	1.17329e-05	0.463818	0.82	0.586	0.254263	Neural Crest 3	Timm10
Pum3	1.1749e-05	0.407077	0.672	0.39	0.254613	Neural Crest 3	Pum3
Phf5A	1.25788e-05	0.483263	0.738	0.51	0.272595	Neural Crest 3	Phf5A
Loc108717861 [Provisional:Rps21]	1.26652e-05	0.340567	0.967	0.976	0.274468	Neural Crest 3	Loc108717861 [Provisional:Rps21]
Loc108717780 [Provisional:Btf3]1	1.27753e-05	0.275611	1	1	0.276854	Neural Crest 3	Loc108717780 [Provisional:Btf3]
Emg1	1.28276e-05	0.434509	0.705	0.4	0.277987	Neural Crest 3	Emg1
Serbp11	1.32162e-05	0.358064	1	1	0.286408	Neural Crest 3	Serbp1
Tuba4B	1.36796e-05	0.425783	0.705	0.395	0.29645	Neural Crest 3	Tuba4B
Loc108702869 [Provisional:Rps11]2	1.39047e-05	0.345409	1	0.99	0.301329	Neural Crest 3	Loc108702869 [Provisional:Rps11]
Eif3G	1.43825e-05	0.300115	1	0.986	0.311683	Neural Crest 3	Eif3G
Prps2	1.48402e-05	0.406986	0.59	0.338	0.321603	Neural Crest 3	Prps2
Ddx271	1.49077e-05	0.426922	0.738	0.49	0.323065	Neural Crest 3	Ddx27
Tha1P	1.61733e-05	0.320095	0.525	0.271	0.350491	Neural Crest 3	Tha1P
Stk17A	1.64235e-05	0.404898	0.672	0.41	0.355913	Neural Crest 3	Stk17A
Rpp40	1.68051e-05	0.31688	0.459	0.195	0.364184	Neural Crest 3	Rpp40
Krr11	1.7968e-05	0.503749	0.852	0.71	0.389385	Neural Crest 3	Krr1
Psma2	1.86111e-05	0.361539	0.984	0.924	0.403321	Neural Crest 3	Psma2
Snrpd2	1.87177e-05	0.510125	0.803	0.69	0.405632	Neural Crest 3	Snrpd2
Rbm34	1.88049e-05	0.35975	0.738	0.481	0.407521	Neural Crest 3	Rbm34
Vcam1	1.96719e-05	0.341159	0.279	0.076	0.42631	Neural Crest 3	Vcam1
Med15	2.00713e-05	0.276602	0.426	0.171	0.434965	Neural Crest 3	Med15
Arhgap20	2.0487e-05	0.476944	0.279	0.086	0.443975	Neural Crest 3	Arhgap20
Loc108715130 [Provisional:Sptbn1]	2.07385e-05	0.487545	0.59	0.329	0.449423	Neural Crest 3	Loc108715130 [Provisional:Sptbn1]
Rps19Bp1	2.10553e-05	0.370493	0.656	0.395	0.456289	Neural Crest 3	Rps19Bp1
Tfap2E	2.17412e-05	0.633582	0.623	0.319	0.471153	Neural Crest 3	Tfap2E
Mgc807002	2.25798e-05	0.277136	1	1	0.489326	Neural Crest 3	Mgc80700
Umps	2.31296e-05	0.361767	0.557	0.295	0.501241	Neural Crest 3	Umps
Loc108714734 [Provisional:Rpl7]1	2.3338e-05	0.277797	1	0.995	0.505757	Neural Crest 3	Loc108714734 [Provisional:Rpl7]
Grwd1	2.40276e-05	0.346357	0.492	0.224	0.520702	Neural Crest 3	Grwd1
Fnip1	2.41893e-05	0.380366	0.656	0.39	0.524205	Neural Crest 3	Fnip1
Prmt11	2.46137e-05	0.548006	0.967	0.867	0.533403	Neural Crest 3	Prmt1
C1Orf50	2.46968e-05	0.370527	0.656	0.386	0.535204	Neural Crest 3	C1Orf50
Kpna21	2.58205e-05	0.463431	0.689	0.419	0.559557	Neural Crest 3	Kpna2
Wdr75	2.61575e-05	0.343922	0.508	0.252	0.56686	Neural Crest 3	Wdr75
C19Orf53	2.66955e-05	0.386543	0.885	0.681	0.578518	Neural Crest 3	C19Orf53
Tmem14C	2.73181e-05	0.456256	0.934	0.81	0.592011	Neural Crest 3	Tmem14C
Cse1L	2.73955e-05	0.293343	0.607	0.314	0.593688	Neural Crest 3	Cse1L
Vapa	2.74216e-05	0.532018	0.902	0.714	0.594253	Neural Crest 3	Vapa
Ddx521	2.74553e-05	0.377031	0.77	0.481	0.594985	Neural Crest 3	Ddx52
Fcf1	2.79588e-05	0.386637	0.672	0.424	0.605895	Neural Crest 3	Fcf1
Myof.1	2.82952e-05	0.288377	0.311	0.105	0.613185	Neural Crest 3	Myof.1
Edf1	2.90879e-05	0.412034	0.951	0.8	0.630364	Neural Crest 3	Edf1
Pabpc11	3.18554e-05	0.353135	1	1	0.690339	Neural Crest 3	Pabpc1
Urb1	3.23244e-05	0.271907	0.311	0.11	0.700502	Neural Crest 3	Urb1
Atp6	3.29069e-05	0.40509	1	1	0.713125	Neural Crest 3	Atp6
Emc4	3.30485e-05	0.419906	0.902	0.824	0.716194	Neural Crest 3	Emc4
Loc108696581 [Provisional:Utp3]	3.36097e-05	0.26649	0.377	0.143	0.728357	Neural Crest 3	Loc108696581 [Provisional:Utp3]
Sqstm1	3.47678e-05	0.500999	0.869	0.624	0.753454	Neural Crest 3	Sqstm1
Bccip	3.56471e-05	0.492067	0.705	0.49	0.772509	Neural Crest 3	Bccip
Mrpl19	3.59202e-05	0.423246	0.574	0.343	0.778426	Neural Crest 3	Mrpl19
Loc108713333 [Provisional:Icam5]1	3.75621e-05	0.341326	0.574	0.3	0.814008	Neural Crest 3	Loc108713333 [Provisional:Icam5]
Timm13	3.7585e-05	0.447319	0.721	0.49	0.814505	Neural Crest 3	Timm13
Mrpl18	3.95487e-05	0.364566	0.77	0.552	0.857061	Neural Crest 3	Mrpl18
Rpf1	4.09055e-05	0.292363	0.541	0.29	0.886464	Neural Crest 3	Rpf1
Cebpz	4.15774e-05	0.367778	0.607	0.338	0.901024	Neural Crest 3	Cebpz
Utp14A	4.16274e-05	0.396271	0.574	0.314	0.902107	Neural Crest 3	Utp14A
Tatdn1	4.29078e-05	0.271582	0.377	0.143	0.929854	Neural Crest 3	Tatdn1
Ssr4	4.31012e-05	0.321849	0.984	0.986	0.934047	Neural Crest 3	Ssr4
Dek1	4.61786e-05	0.319119	0.721	0.395	1	Neural Crest 3	Dek
Btbd6	4.8447e-05	0.535522	0.574	0.338	1	Neural Crest 3	Btbd6
Loc108716873 [Provisional:Mdn1]	4.98971e-05	0.372526	0.672	0.4	1	Neural Crest 3	Loc108716873 [Provisional:Mdn1]
Loc108700022 [Provisional:Rpl35]	4.99512e-05	0.265012	1	0.995	1	Neural Crest 3	Loc108700022 [Provisional:Rpl35]
Rpl38	5.03494e-05	0.265148	1	1	1	Neural Crest 3	Rpl38
Wdr77	5.11767e-05	0.434594	0.721	0.457	1	Neural Crest 3	Wdr77
Psmg1	5.15118e-05	0.453953	0.738	0.486	1	Neural Crest 3	Psmg1
Hoxa1	5.28816e-05	0.410952	0.426	0.2	1	Neural Crest 3	Hoxa1
Fip1L1	5.47365e-05	0.361228	0.705	0.462	1	Neural Crest 3	Fip1L1
Ppil1	5.69414e-05	0.429196	0.754	0.538	1	Neural Crest 3	Ppil1
Mrpl11	5.71548e-05	0.38081	0.639	0.414	1	Neural Crest 3	Mrpl11
Ddx181	5.80177e-05	0.359281	0.738	0.443	1	Neural Crest 3	Ddx18
Rbpms	5.80871e-05	0.297301	0.492	0.229	1	Neural Crest 3	Rbpms
Csrp2	5.83287e-05	0.552704	0.902	0.595	1	Neural Crest 3	Csrp2
Akr1C1	5.90885e-05	0.435914	0.934	0.514	1	Neural Crest 3	Akr1C1
Rrp12	6.14738e-05	0.270837	0.492	0.243	1	Neural Crest 3	Rrp12
Loc108695359 [Provisional:Mrps35]	6.24302e-05	0.344438	0.607	0.352	1	Neural Crest 3	Loc108695359 [Provisional:Mrps35]
Spr	6.30839e-05	0.400651	0.689	0.457	1	Neural Crest 3	Spr
Pax3	6.34469e-05	0.507512	0.525	0.295	1	Neural Crest 3	Pax3
Mrpl9	6.39764e-05	0.386229	0.705	0.514	1	Neural Crest 3	Mrpl9
Kif20A	6.93782e-05	0.265037	0.328	0.114	1	Neural Crest 3	Kif20A
Tma16	7.24343e-05	0.358904	0.885	0.648	1	Neural Crest 3	Tma16
Utp11	7.38172e-05	0.290436	0.639	0.352	1	Neural Crest 3	Utp11
Loc108715140 [Provisional:Nop10]	7.49513e-05	0.449834	0.82	0.633	1	Neural Crest 3	Loc108715140 [Provisional:Nop10]
Rpl131	7.5153e-05	0.256862	1	1	1	Neural Crest 3	Rpl13
Tomm20	7.58501e-05	0.291068	0.951	0.929	1	Neural Crest 3	Tomm20
Tnfaip3	7.614e-05	0.339102	0.344	0.133	1	Neural Crest 3	Tnfaip3
Mrps26	8.16994e-05	0.396017	0.738	0.548	1	Neural Crest 3	Mrps26
Snrpf1	8.34446e-05	0.303615	1	0.9	1	Neural Crest 3	Snrpf
Ostm1	8.3461e-05	0.379367	0.557	0.31	1	Neural Crest 3	Ostm1
Srpk1	8.43959e-05	0.381996	0.738	0.486	1	Neural Crest 3	Srpk1
Noc2L	9.13987e-05	0.32035	0.607	0.343	1	Neural Crest 3	Noc2L
Cad	9.43229e-05	0.319673	0.459	0.224	1	Neural Crest 3	Cad
Tpd52	9.96348e-05	0.497284	0.902	0.59	1	Neural Crest 3	Tpd52
Fam136A	9.98794e-05	0.427856	0.77	0.571	1	Neural Crest 3	Fam136A
Vash2	0.000102312	0.440893	0.525	0.324	1	Neural Crest 3	Vash2
Xrn2	0.000102596	0.327178	0.705	0.452	1	Neural Crest 3	Xrn2
Loc108702499 [Provisional:Rpl19]1	0.000105831	0.315809	0.984	0.967	1	Neural Crest 3	Loc108702499 [Provisional:Rpl19]
Polr2E1	0.000106183	0.450105	0.82	0.686	1	Neural Crest 3	Polr2E
Coa6	0.000108991	0.330482	0.607	0.367	1	Neural Crest 3	Coa6
Polr1A	0.000109016	0.3077	0.426	0.205	1	Neural Crest 3	Polr1A
Sap181	0.000112433	0.371668	0.852	0.681	1	Neural Crest 3	Sap18
Pik3R6	0.000114486	0.291761	0.344	0.148	1	Neural Crest 3	Pik3R6
Khnyn	0.000123688	0.371004	0.672	0.414	1	Neural Crest 3	Khnyn
Pes1	0.00012556	0.408476	0.787	0.61	1	Neural Crest 3	Pes1
Nd3	0.000128867	0.33554	0.984	0.957	1	Neural Crest 3	Nd3
Mrps31	0.000130341	0.347273	0.705	0.41	1	Neural Crest 3	Mrps31
Ahcy1	0.000130663	0.407747	0.934	0.905	1	Neural Crest 3	Ahcy
Cdca3	0.000134237	0.28271	0.426	0.176	1	Neural Crest 3	Cdca3
Nme21	0.000134368	0.292517	1	1	1	Neural Crest 3	Nme2
Loc108715136	0.000134729	0.25793	0.393	0.162	1	Neural Crest 3	Loc108715136
Alas1	0.000135759	0.323996	0.787	0.548	1	Neural Crest 3	Alas1
Wdr46	0.000139803	0.282791	0.426	0.2	1	Neural Crest 3	Wdr46
Snrnp701	0.000145653	0.416857	0.967	0.929	1	Neural Crest 3	Snrnp70
Timm8B	0.000148373	0.357501	0.852	0.686	1	Neural Crest 3	Timm8B
Fen11	0.000154024	0.267121	0.525	0.267	1	Neural Crest 3	Fen1
Loc108715050 [Provisional:Cyld]	0.000160898	0.433081	0.459	0.233	1	Neural Crest 3	Loc108715050 [Provisional:Cyld]
Mrpl27	0.00016164	0.325742	0.59	0.371	1	Neural Crest 3	Mrpl27
C21Orf91	0.000166005	0.361	0.525	0.295	1	Neural Crest 3	C21Orf91
Ngdn	0.000170254	0.394396	0.639	0.4	1	Neural Crest 3	Ngdn
Loc108714543	0.00017515	0.54045	0.623	0.405	1	Neural Crest 3	Loc108714543
Mrps18A	0.000176249	0.351241	0.738	0.538	1	Neural Crest 3	Mrps18A
Rps2	0.000177083	0.262107	1	1	1	Neural Crest 3	Rps2
Srsf71	0.000181064	0.379679	0.934	0.762	1	Neural Crest 3	Srsf7
Nd1	0.000186475	0.334376	1	0.976	1	Neural Crest 3	Nd1
Ssbp1	0.000190736	0.428161	0.721	0.529	1	Neural Crest 3	Ssbp1
Parp1	0.000191747	0.309702	0.721	0.476	1	Neural Crest 3	Parp1
Usp14	0.000196063	0.307458	0.557	0.324	1	Neural Crest 3	Usp14
Loc108700879	0.000204151	0.311648	0.508	0.262	1	Neural Crest 3	Loc108700879
Ssrp1	0.000205084	0.423402	0.803	0.69	1	Neural Crest 3	Ssrp1
Loc108701478	0.000209732	0.268115	0.984	0.971	1	Neural Crest 3	Loc108701478
Adgre5	0.000220385	0.318845	0.344	0.143	1	Neural Crest 3	Adgre5
Haus1	0.000221876	0.294969	0.393	0.176	1	Neural Crest 3	Haus1
Ruvbl21	0.000233259	0.306232	0.754	0.514	1	Neural Crest 3	Ruvbl2
Cd37	0.000236138	0.446204	0.623	0.386	1	Neural Crest 3	Cd37
Tmem254	0.000250336	0.357563	0.885	0.824	1	Neural Crest 3	Tmem254
Rbis	0.000251711	0.393297	0.639	0.419	1	Neural Crest 3	Rbis
Lsm31	0.000257712	0.333466	0.869	0.857	1	Neural Crest 3	Lsm3
Eif3L1	0.000264499	0.380569	0.951	0.862	1	Neural Crest 3	Eif3L
Ltv1	0.000279338	0.275455	0.639	0.4	1	Neural Crest 3	Ltv1
Esf1	0.000286863	0.335014	0.672	0.424	1	Neural Crest 3	Esf1
Ppt1	0.000287939	0.511187	0.525	0.29	1	Neural Crest 3	Ppt1
Naf1	0.000288661	0.457284	0.623	0.39	1	Neural Crest 3	Naf1
Cnbp	0.000289395	0.425652	0.869	0.752	1	Neural Crest 3	Cnbp
Nol7	0.000290225	0.338766	0.689	0.49	1	Neural Crest 3	Nol7
Loc108715154 [Provisional:Trmt112]	0.000300391	0.348692	0.541	0.31	1	Neural Crest 3	Loc108715154 [Provisional:Trmt112]
Cbs	0.000303707	0.367529	0.541	0.338	1	Neural Crest 3	Cbs
Flcn	0.000309926	0.279027	0.443	0.238	1	Neural Crest 3	Flcn
Slc52A1	0.000309981	0.264235	0.426	0.214	1	Neural Crest 3	Slc52A1
Ftsj31	0.00031094	0.364386	0.82	0.662	1	Neural Crest 3	Ftsj3
Ccdc25	0.000319403	0.374748	0.869	0.686	1	Neural Crest 3	Ccdc25
Arrdc2	0.000327177	0.494619	0.672	0.448	1	Neural Crest 3	Arrdc2
Lsm2	0.000329262	0.380376	0.803	0.633	1	Neural Crest 3	Lsm2
Lactb2	0.000335849	0.30775	0.492	0.276	1	Neural Crest 3	Lactb2
Eef1B2	0.000340158	0.251609	1	0.995	1	Neural Crest 3	Eef1B2
Itga8	0.000369821	0.355035	0.475	0.257	1	Neural Crest 3	Itga8
Rcl1	0.000391674	0.320933	0.525	0.3	1	Neural Crest 3	Rcl1
Atp5Pf	0.000400037	0.298765	1	0.948	1	Neural Crest 3	Atp5Pf
Cct7	0.000401556	0.299737	0.984	0.967	1	Neural Crest 3	Cct7
Psmd10	0.00042627	0.299342	0.607	0.381	1	Neural Crest 3	Psmd10
Nifk	0.00043651	0.31199	0.738	0.467	1	Neural Crest 3	Nifk
Snrpa1	0.000439613	0.352983	0.623	0.405	1	Neural Crest 3	Snrpa1
Hspa8	0.000450818	0.358806	0.967	0.995	1	Neural Crest 3	Hspa8
Ndufa3	0.000457804	0.315523	0.885	0.743	1	Neural Crest 3	Ndufa3
Nsrp1	0.000466998	0.282155	0.557	0.314	1	Neural Crest 3	Nsrp1
Loc108705784 [Provisional:Rpl35A]	0.000467029	0.277955	0.885	0.905	1	Neural Crest 3	Loc108705784 [Provisional:Rpl35A]
Surf6	0.000479951	0.342211	0.656	0.433	1	Neural Crest 3	Surf6
Pop5	0.000489586	0.254613	0.475	0.243	1	Neural Crest 3	Pop5
Nob1	0.000491093	0.281086	0.508	0.271	1	Neural Crest 3	Nob1
Adam112	0.00049254	0.382461	0.689	0.429	1	Neural Crest 3	Adam11
Mthfd2	0.000503392	0.476199	0.852	0.795	1	Neural Crest 3	Mthfd2
Hmgn22	0.000510839	0.329112	1	0.971	1	Neural Crest 3	Hmgn2
Nt5Dc3	0.000514759	0.439389	0.459	0.252	1	Neural Crest 3	Nt5Dc3
Rragc	0.00052244	0.279804	0.541	0.319	1	Neural Crest 3	Rragc
Cct2	0.000532436	0.290893	0.951	0.981	1	Neural Crest 3	Cct2
Grpel1	0.00053986	0.388372	0.705	0.552	1	Neural Crest 3	Grpel1
Washc3	0.000561539	0.349879	0.803	0.562	1	Neural Crest 3	Washc3
Mrpl36	0.000575129	0.289847	0.639	0.4	1	Neural Crest 3	Mrpl36
Bud31	0.000591085	0.310699	0.885	0.724	1	Neural Crest 3	Bud31
Polr2H	0.000592896	0.292045	0.426	0.219	1	Neural Crest 3	Polr2H
Rfc5	0.000595512	0.305919	0.607	0.386	1	Neural Crest 3	Rfc5
Ndufa13	0.000597752	0.339531	0.902	0.762	1	Neural Crest 3	Ndufa13
Sf3A1	0.000599097	0.27684	0.852	0.629	1	Neural Crest 3	Sf3A1
Knop1	0.000605271	0.258116	0.344	0.152	1	Neural Crest 3	Knop1
Xpo1	0.000611786	0.267185	0.607	0.39	1	Neural Crest 3	Xpo1
Mrps10	0.000614056	0.290965	0.508	0.295	1	Neural Crest 3	Mrps10
Lypla1	0.000617106	0.501956	0.721	0.552	1	Neural Crest 3	Lypla1
Fdx1	0.000618235	0.404254	0.721	0.557	1	Neural Crest 3	Fdx1
Loc108700399 [Provisional:Cct3]	0.000633187	0.279038	0.836	0.738	1	Neural Crest 3	Loc108700399 [Provisional:Cct3]
Cebpd1	0.000638374	0.458799	0.951	0.719	1	Neural Crest 3	Cebpd
Gtf2A2	0.000669014	0.365485	0.77	0.619	1	Neural Crest 3	Gtf2A2
Tnfrsf91	0.000701921	0.259975	0.393	0.181	1	Neural Crest 3	Tnfrsf9
Loc108709794	0.000720691	0.302807	0.672	0.486	1	Neural Crest 3	Loc108709794
Irf11	0.000721953	0.514395	0.82	0.695	1	Neural Crest 3	Irf1
Sdc42	0.000732168	0.314659	0.82	0.657	1	Neural Crest 3	Sdc4
Cox7C	0.000759734	0.330942	0.803	0.619	1	Neural Crest 3	Cox7C
Il1B1	0.000810321	0.817439	0.262	0.105	1	Neural Crest 3	Il1B
Hsp90Ab11	0.00081164	0.252907	1	1	1	Neural Crest 3	Hsp90Ab1
Pepd	0.000847253	0.280534	0.721	0.452	1	Neural Crest 3	Pepd
Chd1	0.000858376	0.281691	0.721	0.467	1	Neural Crest 3	Chd1
Hps5	0.000872715	0.313866	0.344	0.176	1	Neural Crest 3	Hps5
Trmt6	0.000913082	0.34956	0.574	0.357	1	Neural Crest 3	Trmt6
Loc108711518 [Provisional:Eif3J]	0.000958149	0.318742	0.672	0.424	1	Neural Crest 3	Loc108711518 [Provisional:Eif3J]
Cirbp	0.000958615	0.377264	1	1	1	Neural Crest 3	Cirbp
Abcf2	0.000969868	0.361616	0.754	0.61	1	Neural Crest 3	Abcf2
Supt16H	0.000989844	0.320828	0.721	0.533	1	Neural Crest 3	Supt16H
Nkap	0.000998401	0.366651	0.738	0.519	1	Neural Crest 3	Nkap
Coq10B	0.00112244	0.325472	0.689	0.457	1	Neural Crest 3	Coq10B
Srsf1	0.00112839	0.304212	0.803	0.605	1	Neural Crest 3	Srsf1
Mrpl34	0.00114261	0.343372	0.721	0.552	1	Neural Crest 3	Mrpl34
C1Orf131	0.00120578	0.276421	0.459	0.267	1	Neural Crest 3	C1Orf131
Eif2S1	0.00125525	0.338372	0.787	0.624	1	Neural Crest 3	Eif2S1
Chchd5	0.00127288	0.275743	0.377	0.205	1	Neural Crest 3	Chchd5
Rab5If	0.00131267	0.295679	0.787	0.595	1	Neural Crest 3	Rab5If
Loc108702288 [Provisional:Eef1B2]1	0.00136759	0.2786	0.869	0.7	1	Neural Crest 3	Loc108702288 [Provisional:Eef1B2]
Eif3C1	0.00138691	0.26014	0.967	0.91	1	Neural Crest 3	Eif3C
Snrpb1	0.00139448	0.292854	0.934	0.862	1	Neural Crest 3	Snrpb
Eif5B-Like	0.00150929	0.4075	0.77	0.71	1	Neural Crest 3	Eif5B-Like
Polr2K1	0.0015694	0.286512	0.82	0.6	1	Neural Crest 3	Polr2K
Eif5	0.00157133	0.341395	0.934	0.805	1	Neural Crest 3	Eif5
Zc3H15	0.00157246	0.306742	0.852	0.733	1	Neural Crest 3	Zc3H15
C1D	0.00160875	0.317674	0.77	0.61	1	Neural Crest 3	C1D
Srsf91	0.00162276	0.289606	0.934	0.924	1	Neural Crest 3	Srsf9
Ddit3	0.00165652	0.392797	0.689	0.467	1	Neural Crest 3	Ddit3
Etf1	0.00179231	0.358877	0.902	0.852	1	Neural Crest 3	Etf1
Mgc114939	0.00183795	0.378593	0.525	0.357	1	Neural Crest 3	Mgc114939
Hspa5	0.00192301	0.424395	0.885	0.8	1	Neural Crest 3	Hspa5
Loc108700255	0.00194447	0.293076	0.393	0.214	1	Neural Crest 3	Loc108700255
Polr2J	0.00195019	0.312673	0.475	0.295	1	Neural Crest 3	Polr2J
Rwdd4	0.00197572	0.263501	0.689	0.457	1	Neural Crest 3	Rwdd4
Ptges3	0.00200056	0.327225	0.885	0.89	1	Neural Crest 3	Ptges3
Snrpg1	0.00200762	0.28615	0.885	0.824	1	Neural Crest 3	Snrpg
Cdca8	0.00202005	0.336456	0.41	0.219	1	Neural Crest 3	Cdca8
Loc108696309 [Provisional:Cdk2Ap2]	0.00203493	0.304601	0.525	0.324	1	Neural Crest 3	Loc108696309 [Provisional:Cdk2Ap2]
Fkbp101	0.00209615	0.349978	0.77	0.576	1	Neural Crest 3	Fkbp10
Pus7	0.00210096	0.318178	0.508	0.319	1	Neural Crest 3	Pus7
Cct6A	0.00225323	0.262985	0.984	0.995	1	Neural Crest 3	Cct6A
Loc108713429 [Provisional:Micos13]	0.00226303	0.32367	0.525	0.338	1	Neural Crest 3	Loc108713429 [Provisional:Micos13]
Loc108709722 [Provisional:Coa5]	0.00230373	0.268374	0.443	0.267	1	Neural Crest 3	Loc108709722 [Provisional:Coa5]
Sdc22	0.00236241	0.311604	0.754	0.524	1	Neural Crest 3	Sdc2
Ptgds	0.00240143	0.335305	0.393	0.219	1	Neural Crest 3	Ptgds
Paip2B	0.00241552	0.324992	0.869	0.771	1	Neural Crest 3	Paip2B
Usp10	0.00242421	0.2861	0.803	0.662	1	Neural Crest 3	Usp10
Ssr31	0.00243336	0.325166	1	0.957	1	Neural Crest 3	Ssr3
Nolc1	0.00246639	0.37894	0.607	0.414	1	Neural Crest 3	Nolc1
Snrpa2	0.00248785	0.26114	0.852	0.719	1	Neural Crest 3	Snrpa
Gng71	0.00249209	0.352872	0.803	0.624	1	Neural Crest 3	Gng7
Acp1	0.00251304	0.871149	0.803	0.69	1	Neural Crest 3	Acp1
Yrdc	0.00257665	0.324013	0.639	0.462	1	Neural Crest 3	Yrdc
Brix1	0.00263359	0.26991	0.738	0.562	1	Neural Crest 3	Brix1
H3C131	0.00265148	0.279783	1	0.967	1	Neural Crest 3	H3C13
Aimp1	0.00267113	0.278857	0.918	0.829	1	Neural Crest 3	Aimp1
Mrps15	0.00269178	0.331055	0.574	0.419	1	Neural Crest 3	Mrps15
Tbx21	0.00272381	0.339521	0.689	0.529	1	Neural Crest 3	Tbx2
Acads	0.00276854	0.315031	0.492	0.305	1	Neural Crest 3	Acads
Atox1	0.00277856	0.250887	0.951	0.862	1	Neural Crest 3	Atox1
Mgc76132	0.0027981	0.392837	0.852	0.729	1	Neural Crest 3	Mgc76132
Ak2	0.00294541	0.32669	0.738	0.633	1	Neural Crest 3	Ak2
Cdc5L	0.00296174	0.282848	0.77	0.657	1	Neural Crest 3	Cdc5L
Hnrnpab1	0.00297587	0.292688	1	0.976	1	Neural Crest 3	Hnrnpab
Mrpl22	0.00299162	0.274994	0.639	0.462	1	Neural Crest 3	Mrpl22
Rsl24D11	0.00301085	0.273674	0.967	0.952	1	Neural Crest 3	Rsl24D1
Cks1B	0.00302581	0.299494	0.492	0.281	1	Neural Crest 3	Cks1B
Wdr61	0.0030747	0.291691	0.639	0.433	1	Neural Crest 3	Wdr61
Bloc1S5	0.00310974	0.264328	0.443	0.271	1	Neural Crest 3	Bloc1S5
Farsa	0.00312466	0.262493	0.508	0.314	1	Neural Crest 3	Farsa
Ccdc167	0.00314078	0.274886	0.492	0.314	1	Neural Crest 3	Ccdc167
Mgc115313	0.00316728	0.273565	0.902	0.767	1	Neural Crest 3	Mgc115313
Loc108709261	0.003199	0.282869	0.705	0.495	1	Neural Crest 3	Loc108709261
Krtcap2	0.00323073	0.310308	0.803	0.633	1	Neural Crest 3	Krtcap2
Prps1	0.00339045	0.266524	0.77	0.619	1	Neural Crest 3	Prps1
Riok2	0.00351445	0.270147	0.525	0.343	1	Neural Crest 3	Riok2
Spag7	0.00352425	0.275802	0.508	0.324	1	Neural Crest 3	Spag7
Tubb6	0.00352636	0.33114	0.689	0.5	1	Neural Crest 3	Tubb6
Ndufc2	0.00362392	0.275423	0.869	0.757	1	Neural Crest 3	Ndufc2
Stoml2	0.00363647	0.271502	0.623	0.443	1	Neural Crest 3	Stoml2
Loc108700788	0.00365229	0.268896	0.705	0.486	1	Neural Crest 3	Loc108700788
Pbdc1	0.00369032	0.252461	0.475	0.295	1	Neural Crest 3	Pbdc1
Odc1	0.00370408	0.33809	0.902	0.924	1	Neural Crest 3	Odc1
Ik	0.00373388	0.290143	0.836	0.633	1	Neural Crest 3	Ik
Srp9	0.00379739	0.274411	0.721	0.586	1	Neural Crest 3	Srp9
Klhdc4	0.00391623	0.261049	0.475	0.29	1	Neural Crest 3	Klhdc4
Naa10	0.0039509	0.304235	0.902	0.838	1	Neural Crest 3	Naa10
Prkrip1	0.0040075	0.269549	0.639	0.486	1	Neural Crest 3	Prkrip1
Ccl20A	0.00401875	0.574213	0.295	0.143	1	Neural Crest 3	Ccl20A
Cox5A	0.00412859	0.252053	0.984	0.971	1	Neural Crest 3	Cox5A
Loc108703381 [Provisional:Timm23]	0.00414006	0.313524	0.705	0.643	1	Neural Crest 3	Loc108703381 [Provisional:Timm23]
Loc108698516 [Provisional:Cd3Eap]	0.00426604	0.252374	0.59	0.39	1	Neural Crest 3	Loc108698516 [Provisional:Cd3Eap]
Mrps12	0.004343	0.286965	0.721	0.581	1	Neural Crest 3	Mrps12
Syncrip	0.00434801	0.295162	0.869	0.767	1	Neural Crest 3	Syncrip
Mdh1	0.00435918	0.25864	0.951	0.929	1	Neural Crest 3	Mdh1
Pfdn6	0.00446754	0.277092	0.902	0.867	1	Neural Crest 3	Pfdn6
Tiparp	0.00449332	0.253494	0.426	0.252	1	Neural Crest 3	Tiparp
Tnfaip22	0.00450746	1.17053	0.623	0.529	1	Neural Crest 3	Tnfaip2
Tmem192	0.00455111	0.272366	0.475	0.31	1	Neural Crest 3	Tmem192
Loc108706793 [Provisional:Lsm7]	0.00463707	0.272214	0.59	0.381	1	Neural Crest 3	Loc108706793 [Provisional:Lsm7]
Kars1	0.00471743	0.269762	0.869	0.743	1	Neural Crest 3	Kars1
Mkks	0.00477851	0.254768	0.607	0.419	1	Neural Crest 3	Mkks
Uqcrb	0.00485461	0.255	0.967	0.929	1	Neural Crest 3	Uqcrb
Lyrm4	0.00504707	0.26053	0.738	0.6	1	Neural Crest 3	Lyrm4
Rida	0.00509344	0.337863	0.705	0.581	1	Neural Crest 3	Rida
Ndufa4	0.0051539	0.302943	0.918	0.929	1	Neural Crest 3	Ndufa4
Mgc78963	0.00522568	0.289914	0.869	0.762	1	Neural Crest 3	Mgc78963
Rbm25	0.00531419	0.29484	0.836	0.748	1	Neural Crest 3	Rbm25
Rad23B	0.00533941	0.334885	0.836	0.781	1	Neural Crest 3	Rad23B
Ddx54	0.0053887	0.26591	0.525	0.352	1	Neural Crest 3	Ddx54
Commd9	0.00548254	0.282534	0.59	0.41	1	Neural Crest 3	Commd9
Sltm	0.00556428	0.298166	0.82	0.681	1	Neural Crest 3	Sltm
Ndufv2	0.00558949	0.288489	0.885	0.748	1	Neural Crest 3	Ndufv2
Ddx47	0.00582448	0.265394	0.525	0.348	1	Neural Crest 3	Ddx47
Abcf3	0.00589401	0.271384	0.787	0.619	1	Neural Crest 3	Abcf3
Angptl41	0.00602785	0.385584	0.77	0.605	1	Neural Crest 3	Angptl4
Sec63	0.00602955	0.2813	0.852	0.738	1	Neural Crest 3	Sec63
Loc100037226 [Provisional:Srp14]	0.0060932	0.298826	0.77	0.69	1	Neural Crest 3	Loc100037226 [Provisional:Srp14]
Glod4	0.00617186	0.261285	0.508	0.348	1	Neural Crest 3	Glod4
Hdac11	0.00619798	0.308499	0.77	0.595	1	Neural Crest 3	Hdac1
Ppig	0.00629899	0.277306	0.803	0.667	1	Neural Crest 3	Ppig
Lsm1	0.00651843	0.263803	0.492	0.333	1	Neural Crest 3	Lsm1
Zfp36	0.00656818	0.281014	0.705	0.548	1	Neural Crest 3	Zfp36
Cmc1	0.00664969	0.302335	0.541	0.395	1	Neural Crest 3	Cmc1
Dnajc25	0.00697573	0.255261	0.443	0.281	1	Neural Crest 3	Dnajc25
Ttc28-Like	0.00736272	0.27415	0.361	0.219	1	Neural Crest 3	Ttc28-Like
Nd5	0.0076009	0.352474	0.672	0.524	1	Neural Crest 3	Nd5
Tomm5	0.00788121	0.271274	0.951	0.881	1	Neural Crest 3	Tomm5
Mrps22	0.00797247	0.306629	0.59	0.438	1	Neural Crest 3	Mrps22
Slirp	0.00798797	0.275402	0.803	0.729	1	Neural Crest 3	Slirp
Washc2A	0.00801544	0.254685	0.623	0.467	1	Neural Crest 3	Washc2A
Imp4	0.00812846	0.272702	0.508	0.367	1	Neural Crest 3	Imp4
Sod2	0.00829486	0.287834	0.607	0.443	1	Neural Crest 3	Sod2
Ap3S1	0.00847958	0.274815	0.934	0.79	1	Neural Crest 3	Ap3S1
Nnt	0.00871207	0.352802	0.82	0.757	1	Neural Crest 3	Nnt
Isyna1	0.00891752	0.463841	0.77	0.824	1	Neural Crest 3	Isyna1
Polr2L.1	0.00912477	0.27658	0.738	0.576	1	Neural Crest 3	Polr2L.1
Eif3J	0.00939906	0.318989	0.639	0.552	1	Neural Crest 3	Eif3J
Loc108701269	0.009423	0.264299	0.59	0.424	1	Neural Crest 3	Loc108701269
Loc108709681 [Provisional:Prps2]	0.00962576	0.255733	0.836	0.729	1	Neural Crest 3	Loc108709681 [Provisional:Prps2]
Hnrnpdl1	0.00975948	0.256293	0.967	0.971	1	Neural Crest 3	Hnrnpdl
Oca2	3.3478e-57	4.54731	1	0.015	7.25502e-53	Melanocyte	Oca2
Mlana	1.84168e-55	3.54055	1	0.03	3.99111e-51	Melanocyte	Mlana
Loc108696842 [Provisional:Txn]	2.48337e-53	2.56444	0.986	0.04	5.38171e-49	Melanocyte	Loc108696842 [Provisional:Txn]
Loc108708762 [Provisional:Tyr]	8.21825e-53	4.29657	1	0.06	1.78098e-48	Melanocyte	Loc108708762 [Provisional:Tyr]
Atp13A5L.1	3.75907e-51	3.11549	0.929	0.02	8.14627e-47	Melanocyte	Atp13A5L.1
Loc108702493 [Provisional:Mreg]	5.05188e-51	3.05572	1	0.08	1.09479e-46	Melanocyte	Loc108702493 [Provisional:Mreg]
Loc108702543	5.77875e-51	1.77074	0.914	0.015	1.25231e-46	Melanocyte	Loc108702543
Slc39A1L	7.68996e-51	2.31679	0.971	0.055	1.66649e-46	Melanocyte	Slc39A1L
Akr1C2	8.38772e-51	2.11422	0.929	0.02	1.8177e-46	Melanocyte	Akr1C2
Xb5959262.S [Provisional:Lbh]	2.27705e-50	1.30212	0.914	0.015	4.93459e-46	Melanocyte	Xb5959262.S [Provisional:Lbh]
Tyr	3.73703e-50	3.75642	1	0.095	8.09851e-46	Melanocyte	Tyr
Loc108716035 [Provisional:Gstt1]	4.39034e-49	2.61177	0.871	0.005	9.5143e-45	Melanocyte	Loc108716035 [Provisional:Gstt1]
Cdh13	1.88549e-48	2.27087	0.929	0.045	4.08606e-44	Melanocyte	Cdh13
Slc22A7	2.02442e-48	1.88346	0.957	0.07	4.38713e-44	Melanocyte	Slc22A7
Loc108706956 [Provisional:Mlana]	2.093e-48	4.69719	1	0.119	4.53574e-44	Melanocyte	Loc108706956 [Provisional:Mlana]
Dct	8.50448e-48	5.99838	1	0.134	1.84301e-43	Melanocyte	Dct
Aadac	1.66679e-47	1.76161	0.857	0.01	3.61211e-43	Melanocyte	Aadac
Slc15A2	4.61499e-47	1.50322	0.886	0.025	1.00011e-42	Melanocyte	Slc15A2
Anxa1.2	1.16039e-46	2.39224	0.886	0.03	2.51468e-42	Melanocyte	Anxa1.2
Slc30A2	5.21128e-46	2.2899	0.914	0.045	1.12934e-41	Melanocyte	Slc30A2
Tyrp1	6.46734e-46	6.6812	1	0.169	1.40154e-41	Melanocyte	Tyrp1
Tspan36	1.18922e-45	5.20753	1	0.174	2.57715e-41	Melanocyte	Tspan36
Slc2A7	2.95442e-45	2.14876	1	0.08	6.40252e-41	Melanocyte	Slc2A7
Rab27A	1.16024e-44	1.57453	0.943	0.08	2.51436e-40	Melanocyte	Rab27A
Slc24A5	2.38026e-44	4.47505	1	0.199	5.15826e-40	Melanocyte	Slc24A5
Loc108698528	2.40902e-44	1.05322	0.857	0.02	5.22059e-40	Melanocyte	Loc108698528
Nqo1	3.14862e-44	2.97786	0.971	0.104	6.82337e-40	Melanocyte	Nqo1
Kcnj13	3.82762e-44	2.30994	0.943	0.08	8.29483e-40	Melanocyte	Kcnj13
Sult6B1.5	4.53974e-44	1.59601	0.971	0.1	9.83807e-40	Melanocyte	Sult6B1.5
Pmel	5.91523e-44	6.77243	1	0.214	1.28189e-39	Melanocyte	Pmel
Xelaev18022529M	8.37616e-44	5.14886	0.971	0.144	1.8152e-39	Melanocyte	Xelaev18022529M
Xelaev18022528M	8.82249e-44	5.63917	1	0.199	1.91192e-39	Melanocyte	Xelaev18022528M
Gyg1	2.5281e-42	1.97527	0.986	0.174	5.47864e-38	Melanocyte	Gyg1
Xb5733233	4.50191e-42	4.09696	1	0.244	9.7561e-38	Melanocyte	Xb5733233
Mlph	8.13747e-42	2.40018	0.929	0.119	1.76347e-37	Melanocyte	Mlph
Rab38	1.07004e-41	3.54533	1	0.249	2.31888e-37	Melanocyte	Rab38
Slc45A2	1.61524e-41	4.13904	1	0.284	3.5004e-37	Melanocyte	Slc45A2
Gstt1	1.98326e-41	3.07755	1	0.259	4.29791e-37	Melanocyte	Gstt1
Slc39A10	2.50731e-41	2.85868	0.929	0.124	5.43359e-37	Melanocyte	Slc39A10
Slc2A9	2.51236e-41	2.22311	0.986	0.124	5.44455e-37	Melanocyte	Slc2A9
Xb5789557	2.52294e-41	1.26569	0.743	0	5.46746e-37	Melanocyte	Xb5789557
Slc24A4	3.08783e-41	1.78531	0.886	0.07	6.69164e-37	Melanocyte	Slc24A4
Mmel1	2.06645e-40	1.13248	0.729	0	4.47821e-36	Melanocyte	Mmel1
Akap7.2	2.69024e-40	1.16646	0.8	0.025	5.83002e-36	Melanocyte	Akap7.2
Anxa5	2.94613e-40	2.86687	1	0.303	6.38456e-36	Melanocyte	Anxa5
Rab32	3.13085e-40	2.06436	0.957	0.154	6.78486e-36	Melanocyte	Rab32
Timp2	5.71084e-40	1.68382	0.943	0.144	1.2376e-35	Melanocyte	Timp2
Inpp5A.1	6.44782e-40	1.81813	0.943	0.139	1.39731e-35	Melanocyte	Inpp5A.1
Gm2A	8.31229e-40	2.69436	1	0.333	1.80136e-35	Melanocyte	Gm2A
Opn7B	9.41986e-40	1.25539	0.786	0.025	2.04138e-35	Melanocyte	Opn7B
Ctsk	9.44706e-40	1.74969	0.914	0.104	2.04727e-35	Melanocyte	Ctsk
Coro1A	1.09388e-39	2.15634	1	0.318	2.37055e-35	Melanocyte	Coro1A
Tmem159	1.93392e-39	0.969195	0.814	0.04	4.19099e-35	Melanocyte	Tmem159
Loc108710706 [Provisional:Bhlhe41]	1.99658e-39	1.70206	0.857	0.07	4.3268e-35	Melanocyte	Loc108710706 [Provisional:Bhlhe41]
Aldh9A1	2.63766e-39	2.01503	0.943	0.159	5.71608e-35	Melanocyte	Aldh9A1
Mt4	3.01732e-39	5.64762	1	0.338	6.53883e-35	Melanocyte	Mt4
Bace2	4.56543e-38	1.99166	1	0.239	9.89375e-34	Melanocyte	Bace2
Loc108701416 [Provisional:Mlph]	5.02776e-38	1.25898	0.814	0.05	1.08957e-33	Melanocyte	Loc108701416 [Provisional:Mlph]
Smim1	6.23394e-38	1.80996	0.857	0.1	1.35096e-33	Melanocyte	Smim1
Xelaev18034103M	8.69103e-38	1.6817	0.957	0.154	1.88343e-33	Melanocyte	Xelaev18034103M
Aldh2	9.78446e-38	1.00522	0.814	0.05	2.12039e-33	Melanocyte	Aldh2
Mgc83206	3.46835e-37	1.79297	1	0.358	7.51626e-33	Melanocyte	Mgc83206
Vamp1	4.19428e-37	2.10212	1	0.373	9.08942e-33	Melanocyte	Vamp1
Dhfrl	4.55056e-37	1.32422	0.986	0.139	9.86151e-33	Melanocyte	Dhfrl
Loc108716612 [Provisional:Cst3]	4.9555e-37	2.11117	0.7	0.01	1.07391e-32	Melanocyte	Loc108716612 [Provisional:Cst3]
Galnt15	7.34336e-37	1.2444	0.714	0.015	1.59138e-32	Melanocyte	Galnt15
Slc40A1	1.24187e-36	3.16497	0.957	0.249	2.69126e-32	Melanocyte	Slc40A1
Cat.2	1.44628e-36	2.33827	0.971	0.333	3.13422e-32	Melanocyte	Cat.2
Plekhb2	3.83614e-36	0.78148	0.7	0.01	8.31331e-32	Melanocyte	Plekhb2
Loc108703056 [Provisional:Slc39A10]	3.96249e-36	0.72544	0.743	0.025	8.58711e-32	Melanocyte	Loc108703056 [Provisional:Slc39A10]
Gng10	4.68937e-36	1.82828	0.986	0.318	1.01623e-31	Melanocyte	Gng10
Odf3	6.06799e-36	0.705298	0.7	0.01	1.31499e-31	Melanocyte	Odf3
Hpgds	6.23117e-36	3.89662	1	0.488	1.35036e-31	Melanocyte	Hpgds
Palm	6.50602e-36	1.68422	0.986	0.264	1.40992e-31	Melanocyte	Palm
Mgc147117	1.48522e-35	1.09357	0.857	0.075	3.21862e-31	Melanocyte	Mgc147117
Pttg1Ip.1	1.51697e-35	1.8125	0.986	0.294	3.28743e-31	Melanocyte	Pttg1Ip.1
S100A11	1.53228e-35	1.62601	0.943	0.129	3.32061e-31	Melanocyte	S100A11
Cd63	1.6936e-35	2.90883	1	0.876	3.67019e-31	Melanocyte	Cd63
Tprg1	3.64609e-35	0.756865	0.786	0.04	7.90145e-31	Melanocyte	Tprg1
Loxl1	3.91825e-35	1.88711	0.986	0.308	8.49123e-31	Melanocyte	Loxl1
Atp6V0E1	7.49779e-35	1.99541	1	0.637	1.62485e-30	Melanocyte	Atp6V0E1
Atp6V0C	8.63554e-35	2.24665	1	0.915	1.87141e-30	Melanocyte	Atp6V0C
Xetrov90011361M	1.31753e-34	1.56153	0.657	0.005	2.85523e-30	Melanocyte	Xetrov90011361M
Pir	1.94319e-34	1.10901	0.686	0.02	4.21109e-30	Melanocyte	Pir
Akr1D1	2.54331e-34	0.795291	0.7	0.02	5.51161e-30	Melanocyte	Akr1D1
Gpnmb	2.8146e-34	1.67695	0.814	0.06	6.09953e-30	Melanocyte	Gpnmb
Gpr143	4.70802e-34	1.82941	0.957	0.284	1.02028e-29	Melanocyte	Gpr143
Tjp2	5.29668e-34	0.865014	0.743	0.04	1.14784e-29	Melanocyte	Tjp2
Atp6V1G1	5.67591e-34	2.08637	1	0.811	1.23003e-29	Melanocyte	Atp6V1G1
Napsa	6.56728e-34	1.28463	0.871	0.129	1.4232e-29	Melanocyte	Napsa
Anxa3	3.61037e-33	1.57296	0.929	0.204	7.82404e-29	Melanocyte	Anxa3
Rab27B	3.8714e-33	1.6974	0.957	0.294	8.38971e-29	Melanocyte	Rab27B
Kctd12	4.81178e-33	0.863247	0.729	0.035	1.04276e-28	Melanocyte	Kctd12
Ephx1	4.8636e-33	0.917588	0.8	0.08	1.05399e-28	Melanocyte	Ephx1
Loc108716793 [Provisional:Pde7B]	6.66921e-33	0.780772	0.671	0.02	1.44528e-28	Melanocyte	Loc108716793 [Provisional:Pde7B]
Loc108697715 [Provisional:Megf11]	7.66075e-33	1.20164	0.771	0.065	1.66016e-28	Melanocyte	Loc108697715 [Provisional:Megf11]
Bcl2L10	7.75931e-33	3.19683	1	0.677	1.68152e-28	Melanocyte	Bcl2L10
Anxa1.1	1.00636e-32	1.96705	0.671	0.025	2.18088e-28	Melanocyte	Anxa1.1
Gsr	1.04218e-32	1.31693	0.843	0.104	2.25851e-28	Melanocyte	Gsr
Slc37A2	1.59932e-32	1.25057	0.929	0.189	3.46589e-28	Melanocyte	Slc37A2
Loc108718626	2.18217e-32	0.58176	0.614	0.005	4.72897e-28	Melanocyte	Loc108718626
Sytl2	3.03133e-32	0.709934	0.614	0.005	6.56919e-28	Melanocyte	Sytl2
Mgc80947	3.71486e-32	0.75358	0.629	0.01	8.05047e-28	Melanocyte	Mgc80947
Npc2	3.76758e-32	1.8966	1	0.687	8.16473e-28	Melanocyte	Npc2
Fabp3	5.24309e-32	2.16031	1	0.771	1.13623e-27	Melanocyte	Fabp3
Xelaev18013375M	5.89462e-32	1.15786	0.829	0.104	1.27742e-27	Melanocyte	Xelaev18013375M
Pfkfb1	6.01231e-32	0.982105	0.814	0.09	1.30293e-27	Melanocyte	Pfkfb1
Tpp1	6.72674e-32	2.071	0.971	0.383	1.45775e-27	Melanocyte	Tpp1
Xetrov90020447M	7.28435e-32	0.881774	0.729	0.05	1.57859e-27	Melanocyte	Xetrov90020447M
Slc16A10	1.99029e-31	1.42448	0.914	0.214	4.31316e-27	Melanocyte	Slc16A10
Rab7A	2.29259e-31	1.407	1	0.736	4.96827e-27	Melanocyte	Rab7A
Ccdc69	2.49755e-31	0.971388	0.757	0.07	5.41244e-27	Melanocyte	Ccdc69
Rhbg	2.884e-31	1.51266	0.743	0.065	6.24992e-27	Melanocyte	Rhbg
Mc1R	4.69995e-31	1.25999	0.8	0.104	1.01853e-26	Melanocyte	Mc1R
Tmbim1	5.28229e-31	1.05128	0.857	0.129	1.14472e-26	Melanocyte	Tmbim1
Ctsb	5.71807e-31	1.79963	0.986	0.9	1.23916e-26	Melanocyte	Ctsb
Cndp2	8.30943e-31	1.52142	0.971	0.403	1.80074e-26	Melanocyte	Cndp2
Gpx1	9.40352e-31	2.58789	0.986	0.463	2.03784e-26	Melanocyte	Gpx1
Ctsd	9.75012e-31	1.41661	1	0.348	2.11295e-26	Melanocyte	Ctsd
Xb5992952.L [Provisional:Adpgk]	1.03887e-30	0.620279	0.657	0.025	2.25133e-26	Melanocyte	Xb5992952.L [Provisional:Adpgk]
Emilin2	1.15384e-30	0.836243	0.657	0.03	2.5005e-26	Melanocyte	Emilin2
Agtrap	1.22322e-30	1.18768	0.914	0.189	2.65085e-26	Melanocyte	Agtrap
Loc108712523 [Provisional:Bhlhe41]	1.44335e-30	1.34195	0.814	0.119	3.12788e-26	Melanocyte	Loc108712523 [Provisional:Bhlhe41]
Gmfg	1.46331e-30	1.16903	0.929	0.199	3.17114e-26	Melanocyte	Gmfg
Akr1B1	1.75814e-30	1.5313	1	0.781	3.81006e-26	Melanocyte	Akr1B1
Ifi30	2.12894e-30	1.07245	0.943	0.189	4.61363e-26	Melanocyte	Ifi30
Syngr1	2.46294e-30	1.44147	0.971	0.393	5.33744e-26	Melanocyte	Syngr1
Aoah	2.72102e-30	1.41209	0.929	0.184	5.89672e-26	Melanocyte	Aoah
Cdk15	3.1681e-30	0.634646	0.6	0.01	6.86559e-26	Melanocyte	Cdk15
Rab29	4.0724e-30	0.722512	0.714	0.055	8.8253e-26	Melanocyte	Rab29
Rab5B	4.40334e-30	1.59214	0.986	0.463	9.54247e-26	Melanocyte	Rab5B
Elovl1	4.5627e-30	1.58557	0.986	0.577	9.88783e-26	Melanocyte	Elovl1
Unc93A.2	5.31743e-30	0.504975	0.614	0.015	1.15234e-25	Melanocyte	Unc93A.2
Actn1	5.62222e-30	1.42924	0.971	0.453	1.21839e-25	Melanocyte	Actn1
Scrg1	5.9692e-30	0.794854	0.557	0	1.29358e-25	Melanocyte	Scrg1
Hadh	6.20684e-30	1.55986	1	0.612	1.34508e-25	Melanocyte	Hadh
Xb22164552	7.24669e-30	2.11146	1	0.831	1.57043e-25	Melanocyte	Xb22164552
Hsd17B14	7.33501e-30	0.606559	0.671	0.035	1.58957e-25	Melanocyte	Hsd17B14
Sptssa	1.05058e-29	1.8977	1	0.657	2.27672e-25	Melanocyte	Sptssa
Mocs2	1.51467e-29	1.70821	1	0.547	3.28245e-25	Melanocyte	Mocs2
Akr1C11	1.75786e-29	1.81686	1	0.473	3.80946e-25	Melanocyte	Akr1C1
Bri3	2.18556e-29	1.56519	0.986	0.388	4.73633e-25	Melanocyte	Bri3
Sypl1	2.27561e-29	1.48617	0.957	0.418	4.93148e-25	Melanocyte	Sypl1
Loc108712939 [Provisional:Aqp9]	3.46828e-29	0.671038	0.743	0.065	7.5161e-25	Melanocyte	Loc108712939 [Provisional:Aqp9]
Myzap	4.59528e-29	0.557965	0.614	0.02	9.95842e-25	Melanocyte	Myzap
Tmem87A	4.79975e-29	1.32402	0.914	0.274	1.04015e-24	Melanocyte	Tmem87A
Myo5B	7.51088e-29	1.36074	0.614	0.025	1.62768e-24	Melanocyte	Myo5B
Cyp46A1.3	1.0865e-28	0.535964	0.657	0.035	2.35455e-24	Melanocyte	Cyp46A1.3
Capn2	1.20765e-28	0.858097	0.757	0.085	2.61711e-24	Melanocyte	Capn2
Cotl1	2.0388e-28	1.40285	0.929	0.284	4.41828e-24	Melanocyte	Cotl1
Atp6V1H	2.15277e-28	1.14197	0.957	0.303	4.66526e-24	Melanocyte	Atp6V1H
Ednrb2	2.17798e-28	2.26573	0.986	0.572	4.71991e-24	Melanocyte	Ednrb2
Gstp1	2.74763e-28	2.48624	0.6	0.025	5.95438e-24	Melanocyte	Gstp1
Loc108700311	3.97023e-28	0.711347	0.7	0.055	8.60389e-24	Melanocyte	Loc108700311
Qpct	4.03713e-28	0.675866	0.729	0.08	8.74886e-24	Melanocyte	Qpct
Loc108707065 [Provisional:Atp6V1G1]	6.23851e-28	1.40915	1	0.791	1.35195e-23	Melanocyte	Loc108707065 [Provisional:Atp6V1G1]
Hlf	7.30115e-28	0.991746	0.743	0.085	1.58223e-23	Melanocyte	Hlf
Fbn1	8.00802e-28	0.579266	0.6	0.025	1.73542e-23	Melanocyte	Fbn1
Ldlrap1	8.1807e-28	0.943096	0.857	0.154	1.77284e-23	Melanocyte	Ldlrap1
Glb1L	1.15787e-27	1.05802	0.857	0.194	2.50922e-23	Melanocyte	Glb1L
Cert1	1.35281e-27	1.45388	0.929	0.343	2.93168e-23	Melanocyte	Cert1
Mgc147475	1.39938e-27	0.99805	0.857	0.164	3.0326e-23	Melanocyte	Mgc147475
Asah1	1.74085e-27	1.34591	0.957	0.418	3.7726e-23	Melanocyte	Asah1
Psap	1.88965e-27	1.49574	1	0.826	4.09506e-23	Melanocyte	Psap
Tcirg1	2.7759e-27	0.639985	0.686	0.055	6.01564e-23	Melanocyte	Tcirg1
Arl10B	2.85884e-27	1.32309	1	0.498	6.19538e-23	Melanocyte	Arl10B
Ahnak	3.15595e-27	2.06568	1	0.542	6.83925e-23	Melanocyte	Ahnak
Xelaev18044993M	4.33122e-27	1.13114	0.9	0.229	9.38618e-23	Melanocyte	Xelaev18044993M
Gdap2	5.49712e-27	1.2179	0.957	0.358	1.19128e-22	Melanocyte	Gdap2
Pld3	1.1163e-26	0.647215	0.743	0.09	2.41914e-22	Melanocyte	Pld3
Tpd521	1.13813e-26	1.58664	1	0.542	2.46644e-22	Melanocyte	Tpd52
Ckb	1.43727e-26	1.4054	1	0.592	3.11472e-22	Melanocyte	Ckb
Thtpa	1.46034e-26	1.03591	0.929	0.204	3.1647e-22	Melanocyte	Thtpa
Loc108713455 [Provisional:Cat]	1.47223e-26	0.669881	0.571	0.02	3.19048e-22	Melanocyte	Loc108713455 [Provisional:Cat]
Lpl	1.48669e-26	0.783578	0.643	0.055	3.2218e-22	Melanocyte	Lpl
Parvb	1.5093e-26	1.27976	0.971	0.443	3.27081e-22	Melanocyte	Parvb
Rasa2	1.99375e-26	0.887464	0.8	0.139	4.32065e-22	Melanocyte	Rasa2
Nccrp1	2.67412e-26	0.449773	0.557	0.015	5.79509e-22	Melanocyte	Nccrp1
Lgmn	3.22934e-26	1.43016	0.971	0.473	6.9983e-22	Melanocyte	Lgmn
Hps4	3.82115e-26	0.529694	0.643	0.045	8.28081e-22	Melanocyte	Hps4
Mfge8	4.51345e-26	0.798261	0.757	0.104	9.7811e-22	Melanocyte	Mfge8
Dhrs13	4.63733e-26	0.699159	0.814	0.139	1.00496e-21	Melanocyte	Dhrs13
Crip1	4.85088e-26	2.16434	0.743	0.109	1.05123e-21	Melanocyte	Crip1
Plekha2	6.17897e-26	0.513959	0.571	0.025	1.33905e-21	Melanocyte	Plekha2
Npl	6.47727e-26	0.778371	0.786	0.114	1.40369e-21	Melanocyte	Npl
Renbp	6.79458e-26	0.863973	0.829	0.154	1.47245e-21	Melanocyte	Renbp
Cfl2	7.1889e-26	0.992002	0.843	0.159	1.55791e-21	Melanocyte	Cfl2
Lipa	9.06653e-26	0.721763	0.886	0.174	1.96481e-21	Melanocyte	Lipa
Adcy3	9.84826e-26	0.662981	0.686	0.07	2.13422e-21	Melanocyte	Adcy3
Calhm4	9.86333e-26	1.0746	0.814	0.164	2.13748e-21	Melanocyte	Calhm4
Phldb3	1.03716e-25	0.582876	0.557	0.02	2.24764e-21	Melanocyte	Phldb3
Marcksl1	1.1712e-25	1.59121	1	0.612	2.53812e-21	Melanocyte	Marcksl1
Il16	1.39712e-25	0.4345	0.5	0.005	3.0277e-21	Melanocyte	Il16
Loc108718044 [Provisional:Slc12A9]	1.44206e-25	0.363986	0.5	0.005	3.1251e-21	Melanocyte	Loc108718044 [Provisional:Slc12A9]
Loc108713996	2.06539e-25	0.460442	0.514	0.01	4.47591e-21	Melanocyte	Loc108713996
Gclm	2.6371e-25	1.23833	0.829	0.164	5.71486e-21	Melanocyte	Gclm
Arpc1B	3.32895e-25	1.13382	0.986	0.453	7.21417e-21	Melanocyte	Arpc1B
Loc108717082	3.87985e-25	0.59782	0.6	0.045	8.40802e-21	Melanocyte	Loc108717082
Arhgap45	4.24537e-25	0.501822	0.543	0.02	9.20014e-21	Melanocyte	Arhgap45
Loc108701016 [Provisional:Syngr2]	4.80217e-25	1.01892	0.886	0.229	1.04068e-20	Melanocyte	Loc108701016 [Provisional:Syngr2]
Ctss	5.83255e-25	0.534901	0.586	0.035	1.26397e-20	Melanocyte	Ctss
Gfpt1	9.4903e-25	0.868817	0.814	0.159	2.05664e-20	Melanocyte	Gfpt1
Sqor	1.00423e-24	1.16887	0.971	0.443	2.17626e-20	Melanocyte	Sqor
Rasd1	1.0949e-24	1.43101	0.757	0.129	2.37276e-20	Melanocyte	Rasd1
Tgm2	1.36828e-24	0.993889	0.871	0.194	2.9652e-20	Melanocyte	Tgm2
Galc	1.45977e-24	0.605541	0.757	0.109	3.16346e-20	Melanocyte	Galc
Chmp1B	1.50749e-24	1.20139	0.986	0.617	3.26687e-20	Melanocyte	Chmp1B
Eepd1	1.68749e-24	0.683424	0.671	0.075	3.65696e-20	Melanocyte	Eepd1
C1Orf216	1.96302e-24	1.05161	0.943	0.333	4.25406e-20	Melanocyte	C1Orf216
Slc30A1	2.45597e-24	1.65499	0.9	0.428	5.32233e-20	Melanocyte	Slc30A1
Loc108713018 [Provisional:Impdh1]	2.81947e-24	1.2345	0.929	0.299	6.11008e-20	Melanocyte	Loc108713018 [Provisional:Impdh1]
Rasgrp3	2.97261e-24	0.319845	0.571	0.03	6.44195e-20	Melanocyte	Rasgrp3
Galm	3.68999e-24	0.573899	0.557	0.03	7.99658e-20	Melanocyte	Galm
Acp5	3.78645e-24	0.908923	0.814	0.189	8.20562e-20	Melanocyte	Acp5
Loc108700553 [Provisional:Il13Ra1]	3.99667e-24	0.618299	0.514	0.015	8.66119e-20	Melanocyte	Loc108700553 [Provisional:Il13Ra1]
Perp	6.22953e-24	0.824155	0.8	0.144	1.35e-19	Melanocyte	Perp
Hexb	6.36735e-24	0.824811	0.829	0.184	1.37987e-19	Melanocyte	Hexb
Washc31	6.93618e-24	1.42356	0.986	0.488	1.50314e-19	Melanocyte	Washc3
Loc108704028	7.03689e-24	0.366817	0.471	0.005	1.52496e-19	Melanocyte	Loc108704028
Rbks	7.83656e-24	0.448107	0.671	0.065	1.69826e-19	Melanocyte	Rbks
Capns2	1.12679e-23	1.20493	1	0.841	2.44186e-19	Melanocyte	Capns2
Atp6Ap2	1.18142e-23	1.13682	0.957	0.592	2.56025e-19	Melanocyte	Atp6Ap2
Glrx	1.24035e-23	1.33011	0.943	0.413	2.68795e-19	Melanocyte	Glrx
Fth1.1	1.69043e-23	1.47942	1	1	3.66333e-19	Melanocyte	Fth1.1
Mitf	2.08742e-23	1.29364	0.814	0.209	4.52366e-19	Melanocyte	Mitf
Glud1	2.10701e-23	1.10467	1	0.761	4.5661e-19	Melanocyte	Glud1
Loc108719216 [Provisional:Greb1L]	2.14247e-23	0.503864	0.514	0.02	4.64294e-19	Melanocyte	Loc108719216 [Provisional:Greb1L]
Xelaev18028646M	2.29789e-23	0.948575	0.814	0.219	4.97976e-19	Melanocyte	Xelaev18028646M
Ssh3	3.10019e-23	0.442076	0.586	0.045	6.71841e-19	Melanocyte	Ssh3
Dtnbp1	3.3525e-23	1.04599	0.914	0.328	7.2652e-19	Melanocyte	Dtnbp1
Loc108701529	3.46369e-23	0.602698	0.643	0.065	7.50616e-19	Melanocyte	Loc108701529
Bloc1S6	3.7762e-23	0.733641	0.829	0.164	8.1834e-19	Melanocyte	Bloc1S6
Xelaev18039979M	3.8589e-23	0.721529	0.657	0.08	8.36261e-19	Melanocyte	Xelaev18039979M
Tcn2	4.56551e-23	0.66316	0.743	0.124	9.89391e-19	Melanocyte	Tcn2
Loc108703547	4.88787e-23	0.463853	0.457	0.005	1.05925e-18	Melanocyte	Loc108703547
Slc4A4	4.90836e-23	0.908843	0.771	0.144	1.06369e-18	Melanocyte	Slc4A4
Loc108696038 [Provisional:Clec2B]	5.79862e-23	0.770459	0.471	0.01	1.25662e-18	Melanocyte	Loc108696038 [Provisional:Clec2B]
Scpep1	6.00104e-23	1.04553	0.943	0.348	1.30049e-18	Melanocyte	Scpep1
Dcxr	7.1338e-23	1.1945	1	0.498	1.54597e-18	Melanocyte	Dcxr
Rell1	7.41865e-23	0.928723	0.857	0.219	1.6077e-18	Melanocyte	Rell1
Dock11	8.88556e-23	0.910432	0.786	0.174	1.92559e-18	Melanocyte	Dock11
Elovl5	9.25769e-23	1.02711	0.886	0.294	2.00623e-18	Melanocyte	Elovl5
Sod1	1.0122e-22	1.07455	1	0.881	2.19355e-18	Melanocyte	Sod1
Mogat1	1.45028e-22	0.320477	0.486	0.015	3.14291e-18	Melanocyte	Mogat1
Loc108711364 [Provisional:Myzap]	2.69489e-22	0.320071	0.443	0.005	5.8401e-18	Melanocyte	Loc108711364 [Provisional:Myzap]
Atp6V1D	3.0846e-22	1.15699	0.986	0.567	6.68464e-18	Melanocyte	Atp6V1D
Gclc	3.85992e-22	1.41576	0.771	0.199	8.36484e-18	Melanocyte	Gclc
Sdcbp	3.96451e-22	1.0377	0.957	0.697	8.5915e-18	Melanocyte	Sdcbp
Aox1	4.00489e-22	0.471621	0.471	0.015	8.67899e-18	Melanocyte	Aox1
Adh1B	4.06186e-22	1.45839	0.529	0.04	8.80246e-18	Melanocyte	Adh1B
Mgc147302	4.16517e-22	0.361985	0.457	0.01	9.02634e-18	Melanocyte	Mgc147302
Gyg	5.87128e-22	0.962099	0.829	0.214	1.27236e-17	Melanocyte	Gyg
Hsd17B6	6.80283e-22	0.382144	0.414	0	1.47424e-17	Melanocyte	Hsd17B6
Gnpda1	6.97908e-22	0.906454	0.943	0.303	1.51244e-17	Melanocyte	Gnpda1
Ankrd39	7.18944e-22	0.588061	0.543	0.04	1.55802e-17	Melanocyte	Ankrd39
Ubb	7.31527e-22	1.32451	0.943	0.522	1.58529e-17	Melanocyte	Ubb
Loc108719188 [Provisional:Afg3L2]	7.44656e-22	0.440429	0.614	0.06	1.61374e-17	Melanocyte	Loc108719188 [Provisional:Afg3L2]
Loc733379	7.54039e-22	0.783747	0.771	0.154	1.63408e-17	Melanocyte	Loc733379
Trpv2	9.48167e-22	0.669866	0.729	0.124	2.05477e-17	Melanocyte	Trpv2
Rgs1	9.51786e-22	0.632506	0.429	0.005	2.06262e-17	Melanocyte	Rgs1
Chchd10	1.29792e-21	0.520039	0.7	0.1	2.81273e-17	Melanocyte	Chchd10
Slc19A2	1.31437e-21	0.813597	0.586	0.065	2.84837e-17	Melanocyte	Slc19A2
Bhlhe40	1.34841e-21	1.69551	0.829	0.259	2.92215e-17	Melanocyte	Bhlhe40
Cry4	1.37006e-21	0.504228	0.657	0.085	2.96907e-17	Melanocyte	Cry4
Mgc82347	2.04875e-21	0.512646	0.643	0.08	4.43986e-17	Melanocyte	Mgc82347
Gsn	2.1916e-21	0.697625	0.829	0.174	4.74942e-17	Melanocyte	Gsn
Trim63	2.34051e-21	1.23427	0.743	0.154	5.07212e-17	Melanocyte	Trim63
Rubcnl	3.1718e-21	0.549289	0.543	0.045	6.87361e-17	Melanocyte	Rubcnl
Nrk	3.88406e-21	0.774746	0.786	0.169	8.41715e-17	Melanocyte	Nrk
Coro2B	4.21407e-21	1.02352	0.886	0.308	9.13231e-17	Melanocyte	Coro2B
Ddah2	5.23246e-21	1.02945	0.929	0.398	1.13393e-16	Melanocyte	Ddah2
Ppp2R5B	5.37903e-21	0.967325	0.943	0.463	1.16569e-16	Melanocyte	Ppp2R5B
Clta	5.44534e-21	0.903236	1	0.876	1.18006e-16	Melanocyte	Clta
Xb5909790	6.03188e-21	0.836231	1	1	1.30717e-16	Melanocyte	Xb5909790
Loc108715868	6.68712e-21	0.412399	0.514	0.03	1.44917e-16	Melanocyte	Loc108715868
Snx2	6.83694e-21	0.9167	1	0.602	1.48163e-16	Melanocyte	Snx2
Ctsc	7.37691e-21	1.30949	0.871	0.323	1.59865e-16	Melanocyte	Ctsc
Tubb4A	8.33492e-21	1.03666	1	0.94	1.80626e-16	Melanocyte	Tubb4A
Osgin1	8.36891e-21	0.636706	0.571	0.055	1.81363e-16	Melanocyte	Osgin1
Ccdc22	8.43711e-21	0.930009	0.943	0.408	1.82841e-16	Melanocyte	Ccdc22
Zfyve21	1.04603e-20	0.496752	0.671	0.095	2.26686e-16	Melanocyte	Zfyve21
Loc108700384 [Provisional:Nlrp12]	1.14255e-20	0.363557	0.5	0.03	2.47602e-16	Melanocyte	Loc108700384 [Provisional:Nlrp12]
Cab39L	1.14957e-20	1.02002	0.957	0.547	2.49123e-16	Melanocyte	Cab39L
Glmp	1.27153e-20	0.599037	0.786	0.169	2.75554e-16	Melanocyte	Glmp
Slc15A4	1.33985e-20	0.780807	0.786	0.184	2.90359e-16	Melanocyte	Slc15A4
Ehd4	1.65272e-20	0.35081	0.586	0.055	3.58161e-16	Melanocyte	Ehd4
Osgin2	1.77878e-20	0.637998	0.657	0.1	3.8548e-16	Melanocyte	Osgin2
Loc108712319 [Provisional:Uqcr11]	1.89293e-20	0.834685	1	0.92	4.10217e-16	Melanocyte	Loc108712319 [Provisional:Uqcr11]
Cd82	2.13559e-20	0.987899	0.857	0.279	4.62804e-16	Melanocyte	Cd82
Snd1	2.56687e-20	0.938696	0.971	0.627	5.56266e-16	Melanocyte	Snd1
Gsta1	2.67065e-20	1.08418	0.929	0.358	5.78756e-16	Melanocyte	Gsta1
Loc1087100811	3.07091e-20	1.05706	1	0.328	6.65497e-16	Melanocyte	Loc108710081
Xb5957215	3.48745e-20	0.669494	0.571	0.06	7.55766e-16	Melanocyte	Xb5957215
Uaca	4.40094e-20	0.514682	0.729	0.124	9.53728e-16	Melanocyte	Uaca
Sh3Bgrl3	5.44014e-20	1.10497	0.986	0.871	1.17893e-15	Melanocyte	Sh3Bgrl3
Mgam	5.88887e-20	0.30406	0.4	0.005	1.27618e-15	Melanocyte	Mgam
Aqp9	6.15666e-20	0.436786	0.529	0.05	1.33421e-15	Melanocyte	Aqp9
Arhgap32	6.85689e-20	0.582974	0.643	0.1	1.48596e-15	Melanocyte	Arhgap32
Prlr	7.71818e-20	0.649035	0.571	0.07	1.67261e-15	Melanocyte	Prlr
Tmem243	7.93986e-20	0.813426	0.914	0.333	1.72065e-15	Melanocyte	Tmem243
Atp6V0B	8.28696e-20	0.97913	1	0.562	1.79587e-15	Melanocyte	Atp6V0B
Capns1	8.9431e-20	0.821741	0.857	0.234	1.93806e-15	Melanocyte	Capns1
Xbp1	9.26151e-20	1.18992	0.843	0.383	2.00706e-15	Melanocyte	Xbp1
Plcb31	9.52899e-20	1.30849	1	0.871	2.06503e-15	Melanocyte	Plcb3
Ccser1	1.08002e-19	0.574991	0.586	0.07	2.34051e-15	Melanocyte	Ccser1
Myo1C	1.10248e-19	0.694572	0.771	0.189	2.38917e-15	Melanocyte	Myo1C
Itm2A	1.18494e-19	0.861197	1	0.796	2.56788e-15	Melanocyte	Itm2A
Rnasek	1.19636e-19	1.02688	1	0.697	2.59262e-15	Melanocyte	Rnasek
Mid2	1.21512e-19	0.332598	0.414	0.01	2.63328e-15	Melanocyte	Mid2
Homer3	1.24387e-19	0.765934	0.757	0.184	2.69559e-15	Melanocyte	Homer3
Dennd5A	1.48111e-19	0.842012	0.829	0.274	3.20971e-15	Melanocyte	Dennd5A
Cnih1	1.59719e-19	0.943794	0.971	0.672	3.46127e-15	Melanocyte	Cnih1
Dynlt3	1.61086e-19	0.93267	0.871	0.313	3.4909e-15	Melanocyte	Dynlt3
Septin8	1.68684e-19	0.735414	0.9	0.284	3.65555e-15	Melanocyte	Septin8
Vamp5	2.1479e-19	0.647445	0.771	0.154	4.65471e-15	Melanocyte	Vamp5
Lgals3	2.4449e-19	1.15385	0.657	0.114	5.29834e-15	Melanocyte	Lgals3
Kiaa1217	2.57414e-19	0.267527	0.443	0.02	5.57843e-15	Melanocyte	Kiaa1217
Galk2	2.9934e-19	0.404035	0.643	0.09	6.487e-15	Melanocyte	Galk2
Comt	3.23302e-19	0.606343	0.829	0.214	7.00627e-15	Melanocyte	Comt
H1-6	3.47702e-19	0.69555	0.471	0.03	7.53505e-15	Melanocyte	H1-6
Vma21	3.64616e-19	0.975456	0.986	0.886	7.90159e-15	Melanocyte	Vma21
Sec11C	3.89178e-19	0.903233	0.986	0.657	8.43387e-15	Melanocyte	Sec11C
Atp6V1C1	4.57883e-19	0.959341	0.957	0.572	9.92277e-15	Melanocyte	Atp6V1C1
Loc108699645 [Provisional:S100A13]1	5.04424e-19	1.45727	0.914	0.478	1.09314e-14	Melanocyte	Loc108699645 [Provisional:S100A13]
Kank2	5.06302e-19	0.554603	0.757	0.154	1.09721e-14	Melanocyte	Kank2
Vapa1	6.26635e-19	1.04378	0.971	0.682	1.35798e-14	Melanocyte	Vapa
Xb22065621	6.35764e-19	1.01549	0.943	0.468	1.37776e-14	Melanocyte	Xb22065621
Ttll4	6.48888e-19	0.467122	0.714	0.124	1.4062e-14	Melanocyte	Ttll4
Ap3D1	7.50188e-19	0.962362	0.943	0.711	1.62573e-14	Melanocyte	Ap3D1
Faxdc2	8.03742e-19	0.336278	0.5	0.04	1.74179e-14	Melanocyte	Faxdc2
Atp6V1E1	8.8673e-19	1.05322	0.986	0.498	1.92163e-14	Melanocyte	Atp6V1E1
Cox2	9.23111e-19	0.713887	1	1	2.00047e-14	Melanocyte	Cox2
Lgals1.1	9.44163e-19	1.2026	0.486	0.04	2.0461e-14	Melanocyte	Lgals1.1
Clcn3	9.97092e-19	1.00538	0.929	0.403	2.1608e-14	Melanocyte	Clcn3
Mgc75752	1.02214e-18	2.45543	0.971	0.602	2.21508e-14	Melanocyte	Mgc75752
Chmp5	1.12537e-18	0.864804	0.971	0.612	2.43878e-14	Melanocyte	Chmp5
Zdhhc2	1.34045e-18	0.564588	0.571	0.07	2.9049e-14	Melanocyte	Zdhhc2
Gns	1.35172e-18	0.468993	0.7	0.129	2.92932e-14	Melanocyte	Gns
Gdi2	1.42114e-18	0.92716	1	0.846	3.07975e-14	Melanocyte	Gdi2
Sptbn1	1.60836e-18	1.13927	0.986	0.716	3.48548e-14	Melanocyte	Sptbn1
Smim14	1.65084e-18	0.512495	0.7	0.129	3.57753e-14	Melanocyte	Smim14
Vps26C	1.78837e-18	0.681442	0.914	0.274	3.87557e-14	Melanocyte	Vps26C
Fmn1	2.30594e-18	0.604913	0.729	0.159	4.9972e-14	Melanocyte	Fmn1
Sdhb	2.3319e-18	0.991738	0.986	0.701	5.05347e-14	Melanocyte	Sdhb
Ankrd27	2.38334e-18	0.352309	0.486	0.04	5.16495e-14	Melanocyte	Ankrd27
Rap1B1	2.75669e-18	0.769573	0.971	0.806	5.97401e-14	Melanocyte	Rap1B
Septin9	3.51931e-18	0.896167	0.943	0.587	7.6267e-14	Melanocyte	Septin9
Pigk	3.61355e-18	0.738371	0.914	0.363	7.83092e-14	Melanocyte	Pigk
Atp6Ap1.2	4.11542e-18	0.844229	0.971	0.607	8.91853e-14	Melanocyte	Atp6Ap1.2
Ubc	5.056e-18	1.06032	1	0.915	1.09569e-13	Melanocyte	Ubc
Vps26A	5.55234e-18	0.858115	0.943	0.488	1.20325e-13	Melanocyte	Vps26A
Adi1	5.78163e-18	0.8171	0.9	0.328	1.25294e-13	Melanocyte	Adi1
Ap3S11	7.11642e-18	0.822529	1	0.761	1.5422e-13	Melanocyte	Ap3S1
Kiaa0895	7.27791e-18	0.381594	0.414	0.02	1.57719e-13	Melanocyte	Kiaa0895
Cald1	8.02635e-18	0.492209	0.557	0.075	1.73939e-13	Melanocyte	Cald1
Adipor2	9.3445e-18	0.880608	0.914	0.493	2.02505e-13	Melanocyte	Adipor2
Ak3	9.35479e-18	0.578723	0.7	0.164	2.02728e-13	Melanocyte	Ak3
Prpsap1	1.00529e-17	0.678566	0.771	0.219	2.17856e-13	Melanocyte	Prpsap1
Ppp2R5A	1.09682e-17	0.418249	0.7	0.129	2.37692e-13	Melanocyte	Ppp2R5A
Cryab	1.19913e-17	0.758727	0.371	0.01	2.59863e-13	Melanocyte	Cryab
Slc29A3	1.49211e-17	0.639375	0.586	0.09	3.23355e-13	Melanocyte	Slc29A3
Cers3	1.69362e-17	0.64858	0.814	0.254	3.67024e-13	Melanocyte	Cers3
Ctsv	1.78307e-17	1.45297	0.971	0.811	3.8641e-13	Melanocyte	Ctsv
Chst7	2.48907e-17	0.591858	0.729	0.154	5.39407e-13	Melanocyte	Chst7
Vat1L	2.62527e-17	0.411257	0.557	0.075	5.68922e-13	Melanocyte	Vat1L
Rnf13	2.7069e-17	0.718408	0.843	0.308	5.86613e-13	Melanocyte	Rnf13
Mfsd14Bl	3.42457e-17	0.812402	0.9	0.418	7.42139e-13	Melanocyte	Mfsd14Bl
Cpne1	3.589e-17	0.896942	0.914	0.428	7.77773e-13	Melanocyte	Cpne1
Enpp2	3.69249e-17	0.409658	0.4	0.02	8.00199e-13	Melanocyte	Enpp2
Xelaev18030718M	3.85554e-17	0.298983	0.457	0.035	8.35534e-13	Melanocyte	Xelaev18030718M
Ap3B1	3.88928e-17	0.786495	0.857	0.323	8.42845e-13	Melanocyte	Ap3B1
Sik2	4.00879e-17	0.616614	0.657	0.134	8.68746e-13	Melanocyte	Sik2
Plaat4	4.59015e-17	0.586953	0.771	0.199	9.9473e-13	Melanocyte	Plaat4
Anxa11	4.86161e-17	0.568267	0.743	0.169	1.05356e-12	Melanocyte	Anxa11
Actr1A	4.93245e-17	0.848968	0.971	0.652	1.06891e-12	Melanocyte	Actr1A
Glb1	5.04012e-17	0.580128	0.714	0.169	1.09225e-12	Melanocyte	Glb1
Cd91	5.26301e-17	0.989653	0.986	0.796	1.14055e-12	Melanocyte	Cd9
Pdia3	7.45839e-17	0.800854	1	0.955	1.61631e-12	Melanocyte	Pdia3
Fam162A	8.90017e-17	0.914322	0.957	0.463	1.92876e-12	Melanocyte	Fam162A
Tmem86A	9.48425e-17	0.370789	0.657	0.114	2.05533e-12	Melanocyte	Tmem86A
Loc108711404 [Provisional:Bloc1S6]	1.06957e-16	0.49674	0.757	0.179	2.31787e-12	Melanocyte	Loc108711404 [Provisional:Bloc1S6]
Nenf	1.16053e-16	0.537315	0.757	0.194	2.51497e-12	Melanocyte	Nenf
Pnkd	1.23658e-16	0.825032	0.829	0.318	2.6798e-12	Melanocyte	Pnkd
P4Hb	1.42185e-16	0.794603	1	0.905	3.08128e-12	Melanocyte	P4Hb
Neu1	1.43487e-16	0.517468	0.757	0.189	3.10951e-12	Melanocyte	Neu1
Mapre1	1.49763e-16	0.731352	1	0.905	3.24552e-12	Melanocyte	Mapre1
Atp6V1F	1.53891e-16	0.893885	1	0.731	3.33498e-12	Melanocyte	Atp6V1F
Fah	1.58326e-16	0.766676	0.6	0.104	3.43109e-12	Melanocyte	Fah
Loc108708229 [Provisional:Stx12]	1.65639e-16	0.781297	0.886	0.348	3.58956e-12	Melanocyte	Loc108708229 [Provisional:Stx12]
Abhd4	1.70775e-16	0.723554	0.829	0.264	3.70086e-12	Melanocyte	Abhd4
Sft2D1	1.71021e-16	0.531657	0.843	0.244	3.70621e-12	Melanocyte	Sft2D1
Mfap2	2.04198e-16	0.924994	0.814	0.303	4.42517e-12	Melanocyte	Mfap2
Arhgap31	2.2177e-16	0.509026	0.7	0.144	4.80598e-12	Melanocyte	Arhgap31
Snx5	2.2177e-16	0.422386	0.7	0.144	4.80598e-12	Melanocyte	Snx5
Loc108700424 [Provisional:S100G]	2.2557e-16	0.774539	0.414	0.03	4.88834e-12	Melanocyte	Loc108700424 [Provisional:S100G]
Sppl2A	2.28375e-16	0.689787	0.786	0.249	4.94912e-12	Melanocyte	Sppl2A
Ppt11	2.47442e-16	0.620473	0.771	0.194	5.36233e-12	Melanocyte	Ppt1
Txndc17	2.52006e-16	0.851667	1	0.766	5.46123e-12	Melanocyte	Txndc17
Steap1	2.7003e-16	0.260362	0.371	0.015	5.85182e-12	Melanocyte	Steap1
Sesn3	2.75303e-16	0.806045	0.886	0.368	5.9661e-12	Melanocyte	Sesn3
Ecm2.1	3.17863e-16	0.523011	0.343	0.01	6.88841e-12	Melanocyte	Ecm2.1
Snap29	3.51433e-16	0.703693	0.971	0.413	7.6159e-12	Melanocyte	Snap29
Spg21	3.95823e-16	0.533898	0.671	0.159	8.57788e-12	Melanocyte	Spg21
Dnajb2	4.21569e-16	0.386609	0.557	0.085	9.13583e-12	Melanocyte	Dnajb2
Loc108714021	4.2367e-16	1.17206	0.843	0.294	9.18134e-12	Melanocyte	Loc108714021
Iffo1	4.34411e-16	0.289873	0.443	0.04	9.41412e-12	Melanocyte	Iffo1
Pgd	4.55202e-16	0.823782	0.957	0.443	9.86469e-12	Melanocyte	Pgd
Atp6V0D1	5.03637e-16	0.816584	0.957	0.498	1.09143e-11	Melanocyte	Atp6V0D1
Tom1	5.32724e-16	0.311333	0.571	0.085	1.15447e-11	Melanocyte	Tom1
Rabepk	7.49783e-16	0.468686	0.557	0.085	1.62485e-11	Melanocyte	Rabepk
Fnip2	7.60336e-16	0.298645	0.471	0.05	1.64772e-11	Melanocyte	Fnip2
Loc108702853 [Provisional:Tbc1D24]	7.6724e-16	0.254176	0.3	0	1.66269e-11	Melanocyte	Loc108702853 [Provisional:Tbc1D24]
Cyp8B1.1	7.75584e-16	0.616936	0.671	0.139	1.68077e-11	Melanocyte	Cyp8B1.1
F2Rl1	8.01952e-16	0.614917	0.5	0.07	1.73791e-11	Melanocyte	F2Rl1
Klf4	8.14648e-16	0.491526	0.657	0.124	1.76542e-11	Melanocyte	Klf4
Atp11A	8.5418e-16	0.398883	0.643	0.119	1.85109e-11	Melanocyte	Atp11A
Rtn4	1.02164e-15	0.66695	1	0.97	2.214e-11	Melanocyte	Rtn4
Myo5A	1.13208e-15	0.882292	0.829	0.338	2.45334e-11	Melanocyte	Myo5A
Ap3M2	1.18764e-15	0.733439	0.971	0.517	2.57372e-11	Melanocyte	Ap3M2
Clcn7	1.27405e-15	0.409362	0.6	0.109	2.76099e-11	Melanocyte	Clcn7
Cdh3	1.37092e-15	0.485187	0.686	0.144	2.97091e-11	Melanocyte	Cdh3
Apoc1	1.3791e-15	0.779162	0.814	0.259	2.98864e-11	Melanocyte	Apoc1
Fth1.2	1.607e-15	1.46064	0.986	0.776	3.48252e-11	Melanocyte	Fth1.2
Esyt1	1.61446e-15	0.451436	0.7	0.154	3.49869e-11	Melanocyte	Esyt1
Plekhg3	1.86656e-15	0.312664	0.4	0.03	4.04502e-11	Melanocyte	Plekhg3
Ddc	1.87251e-15	0.36632	0.557	0.085	4.05791e-11	Melanocyte	Ddc
B4Galt4	1.92571e-15	0.30146	0.6	0.1	4.1732e-11	Melanocyte	B4Galt4
Wbp2Nl	1.98802e-15	0.696682	0.886	0.343	4.30824e-11	Melanocyte	Wbp2Nl
Sec61B	2.03464e-15	0.737343	1	0.975	4.40926e-11	Melanocyte	Sec61B
Ulk1	2.46422e-15	0.450814	0.471	0.06	5.34021e-11	Melanocyte	Ulk1
Prkag2	2.7987e-15	0.370188	0.6	0.109	6.06507e-11	Melanocyte	Prkag2
Pi4K2A	3.08892e-15	0.467878	0.657	0.139	6.69401e-11	Melanocyte	Pi4K2A
Igf1R	3.20747e-15	0.315375	0.514	0.07	6.95091e-11	Melanocyte	Igf1R
Leprotl1	3.28501e-15	0.823032	0.929	0.557	7.11894e-11	Melanocyte	Leprotl1
Tax1Bp31	3.44863e-15	0.582951	0.814	0.259	7.47354e-11	Melanocyte	Tax1Bp3
Gmfb	3.50673e-15	0.685744	0.9	0.378	7.59943e-11	Melanocyte	Gmfb
Loc108698556	3.64433e-15	0.844523	1	1	7.89762e-11	Melanocyte	Loc108698556
Slc39A8	3.91025e-15	0.31746	0.414	0.035	8.4739e-11	Melanocyte	Slc39A8
Rab9A	4.13613e-15	0.683956	0.814	0.279	8.9634e-11	Melanocyte	Rab9A
Anxa2	4.15789e-15	1.53819	0.857	0.423	9.01056e-11	Melanocyte	Anxa2
Rab1A	4.22309e-15	0.783272	1	0.766	9.15186e-11	Melanocyte	Rab1A
Smdt1	4.81268e-15	0.619815	1	0.93	1.04296e-10	Melanocyte	Smdt1
Cttnbp2	4.91358e-15	0.462401	0.8	0.214	1.06482e-10	Melanocyte	Cttnbp2
Gba	5.95129e-15	0.692762	0.757	0.249	1.2897e-10	Melanocyte	Gba
Grn	7.83878e-15	0.690309	0.829	0.308	1.69874e-10	Melanocyte	Grn
Epas1	7.97729e-15	0.422138	0.757	0.209	1.72876e-10	Melanocyte	Epas1
Man1C1	8.74562e-15	0.256303	0.443	0.045	1.89526e-10	Melanocyte	Man1C1
Vps35L	8.77318e-15	0.337703	0.614	0.114	1.90124e-10	Melanocyte	Vps35L
Loc108703274 [Provisional:Gaa]	9.08103e-15	0.30477	0.571	0.095	1.96795e-10	Melanocyte	Loc108703274 [Provisional:Gaa]
Cbr1.3	9.27558e-15	0.457755	0.529	0.085	2.01011e-10	Melanocyte	Cbr1.3
Myh9	1.01625e-14	0.902137	0.986	0.582	2.20232e-10	Melanocyte	Myh9
Stard13	1.02261e-14	0.260842	0.429	0.04	2.21609e-10	Melanocyte	Stard13
Lamp1	1.05218e-14	0.914873	0.914	0.677	2.28018e-10	Melanocyte	Lamp1
Psen2	1.1013e-14	0.299052	0.571	0.095	2.38662e-10	Melanocyte	Psen2
Loc108715223	1.10701e-14	0.25821	0.5	0.065	2.39901e-10	Melanocyte	Loc108715223
Wasf21	1.17138e-14	0.592989	0.814	0.299	2.53849e-10	Melanocyte	Wasf2
Rab5C	1.30673e-14	0.700813	0.757	0.269	2.83181e-10	Melanocyte	Rab5C
Arhgef3.2	1.37725e-14	0.526844	0.743	0.194	2.98465e-10	Melanocyte	Arhgef3.2
Gypc	1.42155e-14	0.625293	0.771	0.244	3.08065e-10	Melanocyte	Gypc
Prkcd	1.42489e-14	0.2696	0.471	0.06	3.08788e-10	Melanocyte	Prkcd
Tmem50A	1.66973e-14	0.753	1	0.751	3.61848e-10	Melanocyte	Tmem50A
Daam1	1.74124e-14	0.820305	0.871	0.348	3.77345e-10	Melanocyte	Daam1
Cybrd1	1.77547e-14	0.253849	0.371	0.025	3.84763e-10	Melanocyte	Cybrd1
Loc108719404 [Provisional:Derl1]	1.94963e-14	0.777377	0.971	0.562	4.22505e-10	Melanocyte	Loc108719404 [Provisional:Derl1]
Fadd	1.96518e-14	0.330849	0.629	0.119	4.25874e-10	Melanocyte	Fadd
Loc733283 [Provisional:Tln1]	2.11631e-14	0.533649	0.757	0.229	4.58625e-10	Melanocyte	Loc733283 [Provisional:Tln1]
Loc108716875 [Provisional:Vps29]	2.2122e-14	0.716918	0.957	0.557	4.79406e-10	Melanocyte	Loc108716875 [Provisional:Vps29]
Loxl2	2.22191e-14	0.268539	0.371	0.025	4.81509e-10	Melanocyte	Loxl2
Sqstm11	2.23599e-14	1.41798	0.9	0.602	4.84561e-10	Melanocyte	Sqstm1
Hps6	2.26282e-14	0.345323	0.543	0.1	4.90375e-10	Melanocyte	Hps6
Man2B1	2.59682e-14	0.537213	0.786	0.249	5.62756e-10	Melanocyte	Man2B1
Txnrd3	3.09203e-14	0.656564	0.843	0.318	6.70074e-10	Melanocyte	Txnrd3
Csrp21	3.23853e-14	0.933031	0.986	0.552	7.01822e-10	Melanocyte	Csrp2
Hdlbp	3.26126e-14	0.674118	1	0.801	7.06748e-10	Melanocyte	Hdlbp
Loc101027285 [Provisional:Lyst]	3.35235e-14	0.478347	0.686	0.169	7.26488e-10	Melanocyte	Loc101027285 [Provisional:Lyst]
Loc108712509 [Provisional:Plekha5]	3.37866e-14	0.256127	0.457	0.055	7.32189e-10	Melanocyte	Loc108712509 [Provisional:Plekha5]
Naga	3.38481e-14	0.461161	0.757	0.214	7.33521e-10	Melanocyte	Naga
Atp6V0A1	4.01878e-14	0.553383	0.843	0.289	8.70911e-10	Melanocyte	Atp6V0A1
Vps35	4.26125e-14	0.648776	0.843	0.343	9.23456e-10	Melanocyte	Vps35
Cd164	4.48822e-14	0.537794	0.771	0.229	9.72642e-10	Melanocyte	Cd164
Slc45A3	5.34839e-14	0.321092	0.471	0.07	1.15905e-09	Melanocyte	Slc45A3
Loc108697466 [Provisional:Slc25A28]	5.6307e-14	0.563144	0.729	0.224	1.22023e-09	Melanocyte	Loc108697466 [Provisional:Slc25A28]
Slc16A7	5.71634e-14	0.273166	0.357	0.025	1.23879e-09	Melanocyte	Slc16A7
Loc108696013 [Provisional:Ablim1]	5.75955e-14	0.299466	0.486	0.07	1.24815e-09	Melanocyte	Loc108696013 [Provisional:Ablim1]
Smim7	7.24028e-14	0.580432	0.914	0.368	1.56904e-09	Melanocyte	Smim7
Furin	7.69224e-14	0.829254	0.829	0.378	1.66699e-09	Melanocyte	Furin
Fgd3	8.77255e-14	0.383111	0.571	0.114	1.9011e-09	Melanocyte	Fgd3
Tmem14C1	8.93222e-14	0.742527	1	0.781	1.9357e-09	Melanocyte	Tmem14C
Stom	9.36531e-14	0.780057	0.971	0.682	2.02956e-09	Melanocyte	Stom
Slc26A11	9.70084e-14	0.284825	0.529	0.09	2.10227e-09	Melanocyte	Slc26A11
Rab11A	1.01361e-13	0.722386	0.986	0.731	2.1966e-09	Melanocyte	Rab11A
Cyb5R2	1.04635e-13	0.653782	0.671	0.184	2.26754e-09	Melanocyte	Cyb5R2
Ttyh2	1.10205e-13	0.507542	0.8	0.259	2.38824e-09	Melanocyte	Ttyh2
Washc5	1.27373e-13	0.437761	0.729	0.199	2.7603e-09	Melanocyte	Washc5
Loc108712202 [Provisional:Gramd2B]	1.46359e-13	0.357846	0.5	0.08	3.17176e-09	Melanocyte	Loc108712202 [Provisional:Gramd2B]
G6Pd	1.48183e-13	0.308988	0.5	0.085	3.21127e-09	Melanocyte	G6Pd
Tacc3	1.58022e-13	0.508792	0.686	0.184	3.42449e-09	Melanocyte	Tacc3
Stt3A	1.6621e-13	0.734511	0.957	0.721	3.60195e-09	Melanocyte	Stt3A
Oaz1	1.69629e-13	0.584199	1	0.985	3.67602e-09	Melanocyte	Oaz1
Capn5	1.75972e-13	0.732667	0.814	0.388	3.81348e-09	Melanocyte	Capn5
Optn	1.78127e-13	0.331906	0.529	0.09	3.86019e-09	Melanocyte	Optn
Xelaev18037130M	1.78705e-13	0.309263	0.486	0.075	3.87271e-09	Melanocyte	Xelaev18037130M
Mgc80748	1.79024e-13	0.3688	0.557	0.114	3.87963e-09	Melanocyte	Mgc80748
Rsu1	1.85404e-13	0.35851	0.614	0.134	4.01789e-09	Melanocyte	Rsu1
Loc495017	1.91508e-13	0.40804	0.729	0.209	4.15018e-09	Melanocyte	Loc495017
Loc108708936 [Provisional:Auts2]	1.96409e-13	0.407033	0.657	0.164	4.25638e-09	Melanocyte	Loc108708936 [Provisional:Auts2]
Pdcd10	1.97991e-13	0.642057	0.971	0.731	4.29065e-09	Melanocyte	Pdcd10
Nid1	2.13394e-13	0.260976	0.429	0.05	4.62446e-09	Melanocyte	Nid1
Ostm11	2.22614e-13	0.494082	0.771	0.224	4.82428e-09	Melanocyte	Ostm1
Pfn11	2.52085e-13	0.578768	1	0.955	5.46293e-09	Melanocyte	Pfn1
Tnfaip8	2.64478e-13	0.282753	0.529	0.095	5.7315e-09	Melanocyte	Tnfaip8
C11Orf96	2.89807e-13	0.311773	0.357	0.03	6.28041e-09	Melanocyte	C11Orf96
Glo1	3.37868e-13	0.349772	0.586	0.119	7.32193e-09	Melanocyte	Glo1
Spag9	3.37996e-13	0.924625	0.843	0.493	7.32472e-09	Melanocyte	Spag9
Ncln	3.6167e-13	0.585418	0.929	0.433	7.83776e-09	Melanocyte	Ncln
Tmem56.2	3.62143e-13	0.38421	0.629	0.149	7.848e-09	Melanocyte	Tmem56.2
Snx12	3.69176e-13	0.666312	0.986	0.652	8.00041e-09	Melanocyte	Snx12
Loc108699671 [Provisional:Mgst2]	3.85377e-13	0.256959	0.357	0.03	8.35151e-09	Melanocyte	Loc108699671 [Provisional:Mgst2]
Smagp	4.42618e-13	0.382008	0.643	0.154	9.59197e-09	Melanocyte	Smagp
Slc35E2B	4.53284e-13	0.343168	0.671	0.164	9.82311e-09	Melanocyte	Slc35E2B
Xelaev18000435M	4.66423e-13	0.262651	0.4	0.045	1.01078e-08	Melanocyte	Xelaev18000435M
Maea	4.69191e-13	0.649504	0.871	0.532	1.01678e-08	Melanocyte	Maea
Washc1	4.92671e-13	0.578154	0.857	0.343	1.06767e-08	Melanocyte	Washc1
Rab21	5.00153e-13	0.602677	0.886	0.438	1.08388e-08	Melanocyte	Rab21
Brk1	5.03558e-13	0.60972	0.986	0.876	1.09126e-08	Melanocyte	Brk1
Pklr	5.05717e-13	0.30989	0.557	0.109	1.09594e-08	Melanocyte	Pklr
Spire1	5.14378e-13	0.458375	0.7	0.209	1.11471e-08	Melanocyte	Spire1
Anxa6	5.33274e-13	0.545187	0.814	0.259	1.15566e-08	Melanocyte	Anxa6
Rufy2	6.32831e-13	0.414603	0.6	0.139	1.37141e-08	Melanocyte	Rufy2
Vps33B	6.46304e-13	0.337219	0.514	0.09	1.4006e-08	Melanocyte	Vps33B
Pnp1	7.01634e-13	0.643754	0.957	0.552	1.52051e-08	Melanocyte	Pnp
Tfap2E1	7.1727e-13	0.633207	0.743	0.264	1.5544e-08	Melanocyte	Tfap2E
Bnc2	7.4732e-13	0.645711	0.714	0.224	1.61952e-08	Melanocyte	Bnc2
Loc108698773 [Provisional:Abhd12]	7.5476e-13	0.384428	0.586	0.134	1.63564e-08	Melanocyte	Loc108698773 [Provisional:Abhd12]
Fkbp15	7.86248e-13	0.460305	0.729	0.229	1.70388e-08	Melanocyte	Fkbp15
Tm9Sf2	7.89944e-13	0.635388	0.929	0.488	1.71189e-08	Melanocyte	Tm9Sf2
Cnppd1	7.98683e-13	0.309014	0.514	0.095	1.73083e-08	Melanocyte	Cnppd1
Znrf1	8.24747e-13	0.542712	0.7	0.229	1.78731e-08	Melanocyte	Znrf1
Acadvl	8.79169e-13	0.705622	0.914	0.483	1.90525e-08	Melanocyte	Acadvl
Aldh3A2	8.98342e-13	0.37371	0.629	0.144	1.9468e-08	Melanocyte	Aldh3A2
Saraf	9.5142e-13	0.466744	0.886	0.333	2.06182e-08	Melanocyte	Saraf
Map3K1	1.08334e-12	0.373223	0.571	0.119	2.3477e-08	Melanocyte	Map3K1
Septin7	1.09159e-12	0.614312	1	0.915	2.36558e-08	Melanocyte	Septin7
Pip5K1B	1.16861e-12	0.334569	0.457	0.07	2.53249e-08	Melanocyte	Pip5K1B
Slc1A5	1.27325e-12	1.21789	0.757	0.323	2.75925e-08	Melanocyte	Slc1A5
Cox3	1.33147e-12	0.462838	1	1	2.88544e-08	Melanocyte	Cox3
Map2K1	1.54411e-12	0.54069	0.786	0.308	3.34624e-08	Melanocyte	Map2K1
Rtn3	1.62981e-12	0.632757	0.929	0.478	3.53195e-08	Melanocyte	Rtn3
Arpc2	1.6923e-12	0.621254	1	0.935	3.66739e-08	Melanocyte	Arpc2
Sec61G	1.69545e-12	0.682154	1	0.955	3.67421e-08	Melanocyte	Sec61G
Amfr	1.71827e-12	0.499275	0.629	0.174	3.72365e-08	Melanocyte	Amfr
Lamp2	1.7347e-12	0.531059	0.729	0.239	3.75928e-08	Melanocyte	Lamp2
Arvcf	1.8795e-12	0.546688	0.743	0.254	4.07307e-08	Melanocyte	Arvcf
Bsg	2.00061e-12	0.612047	0.986	0.726	4.33553e-08	Melanocyte	Bsg
Pkp4	2.09086e-12	0.349052	0.629	0.154	4.53111e-08	Melanocyte	Pkp4
C5Orf15	2.10474e-12	0.358721	0.7	0.194	4.56117e-08	Melanocyte	C5Orf15
Tuba4B1	2.30185e-12	0.700859	0.814	0.343	4.98833e-08	Melanocyte	Tuba4B
Gatm	2.6498e-12	0.451339	0.529	0.114	5.74238e-08	Melanocyte	Gatm
Ppan	2.6781e-12	1.28369	0.686	0.294	5.80371e-08	Melanocyte	Ppan
Lamtor5	2.72887e-12	0.48882	0.857	0.338	5.91373e-08	Melanocyte	Lamtor5
Scamp3	2.84301e-12	0.519905	0.829	0.348	6.16108e-08	Melanocyte	Scamp3
Gnpda2	2.85332e-12	0.383715	0.629	0.159	6.18343e-08	Melanocyte	Gnpda2
Loc108711348 [Provisional:Trpm1]	2.94077e-12	0.284771	0.543	0.109	6.37294e-08	Melanocyte	Loc108711348 [Provisional:Trpm1]
Cltc	3.2173e-12	0.720533	0.971	0.736	6.97222e-08	Melanocyte	Cltc
Hbp1	3.37186e-12	0.460915	0.757	0.244	7.30715e-08	Melanocyte	Hbp1
Emilin1	3.48334e-12	0.57633	0.829	0.323	7.54874e-08	Melanocyte	Emilin1
Rnf5	3.50757e-12	0.532598	0.857	0.373	7.60126e-08	Melanocyte	Rnf5
Mospd3	3.89315e-12	0.270613	0.529	0.104	8.43685e-08	Melanocyte	Mospd3
Pgrmc1	3.94181e-12	0.472618	0.843	0.323	8.54229e-08	Melanocyte	Pgrmc1
Cmpk1	3.96374e-12	0.602563	0.857	0.388	8.58981e-08	Melanocyte	Cmpk1
Nmral1	4.2046e-12	0.654507	0.357	0.04	9.11178e-08	Melanocyte	Nmral1
Ppfibp1	4.20951e-12	0.453148	0.814	0.294	9.12243e-08	Melanocyte	Ppfibp1
Mknk2	5.47912e-12	1.1157	0.857	0.602	1.18738e-07	Melanocyte	Mknk2
Sh3Glb2	5.78487e-12	0.480936	0.786	0.274	1.25364e-07	Melanocyte	Sh3Glb2
Aco1	6.39297e-12	0.396151	0.743	0.234	1.38542e-07	Melanocyte	Aco1
Azin2	6.69088e-12	0.442713	0.586	0.144	1.44998e-07	Melanocyte	Azin2
Pebp1.2	7.49238e-12	0.365726	0.571	0.134	1.62367e-07	Melanocyte	Pebp1.2
Lonrf1	7.53171e-12	0.50777	0.643	0.189	1.6322e-07	Melanocyte	Lonrf1
Dad1	7.64275e-12	0.585922	1	0.945	1.65626e-07	Melanocyte	Dad1
Ccpg1	7.67151e-12	0.659316	0.829	0.353	1.66249e-07	Melanocyte	Ccpg1
Loc108704897	7.82982e-12	0.262158	0.386	0.05	1.6968e-07	Melanocyte	Loc108704897
Ctsf	8.10924e-12	0.254803	0.357	0.04	1.75735e-07	Melanocyte	Ctsf
Slc36A1	8.57097e-12	0.432578	0.729	0.224	1.85742e-07	Melanocyte	Slc36A1
Tesk2	9.66801e-12	0.307875	0.514	0.104	2.09515e-07	Melanocyte	Tesk2
Chmp2A	9.72501e-12	0.607676	0.957	0.547	2.10751e-07	Melanocyte	Chmp2A
Tmeff2	9.75781e-12	0.322101	0.543	0.119	2.11462e-07	Melanocyte	Tmeff2
Mfsd12	1.00459e-11	0.293968	0.571	0.134	2.17704e-07	Melanocyte	Mfsd12
Hint2	1.03567e-11	0.335289	0.629	0.159	2.2444e-07	Melanocyte	Hint2
Cytb	1.05477e-11	0.588556	1	1	2.28578e-07	Melanocyte	Cytb
Stx7	1.14391e-11	0.254752	0.557	0.119	2.47897e-07	Melanocyte	Stx7
Tmem205	1.26022e-11	0.481928	0.843	0.323	2.73103e-07	Melanocyte	Tmem205
Acot9	1.2862e-11	0.344555	0.586	0.154	2.78733e-07	Melanocyte	Acot9
Prkar2A	1.30934e-11	0.629287	0.871	0.453	2.83746e-07	Melanocyte	Prkar2A
Cln8	1.57796e-11	0.283581	0.614	0.149	3.41961e-07	Melanocyte	Cln8
Loc108696737 [Provisional:Polr2L]	1.58575e-11	0.320915	0.586	0.144	3.43648e-07	Melanocyte	Loc108696737 [Provisional:Polr2L]
Ptgds1	1.6894e-11	0.34228	0.586	0.144	3.6611e-07	Melanocyte	Ptgds
Loc108712538	1.8257e-11	0.337582	0.571	0.134	3.95647e-07	Melanocyte	Loc108712538
Dip2A	1.89739e-11	0.294096	0.443	0.075	4.11183e-07	Melanocyte	Dip2A
Wfs1	1.91416e-11	0.407028	0.7	0.219	4.14817e-07	Melanocyte	Wfs1
Rap2B	2.10148e-11	0.657429	0.786	0.373	4.55412e-07	Melanocyte	Rap2B
Gchfr	2.35909e-11	0.365639	0.543	0.129	5.11238e-07	Melanocyte	Gchfr
Loc108709610	2.38426e-11	0.552716	0.7	0.239	5.16693e-07	Melanocyte	Loc108709610
Sod21	2.3945e-11	0.468287	0.886	0.338	5.18912e-07	Melanocyte	Sod2
Xb22164556	2.97182e-11	0.349764	0.371	0.05	6.44022e-07	Melanocyte	Xb22164556
Reep5	3.14593e-11	0.530088	1	0.861	6.81754e-07	Melanocyte	Reep5
Adamts12	3.22426e-11	0.255317	0.357	0.045	6.9873e-07	Melanocyte	Adamts12
Ywhaq	3.58721e-11	0.624487	1	0.945	7.77383e-07	Melanocyte	Ywhaq
Atp5Mc31	3.81414e-11	0.393358	1	1	8.26562e-07	Melanocyte	Atp5Mc3
Lpcat3	3.88757e-11	0.44414	0.743	0.274	8.42474e-07	Melanocyte	Lpcat3
Akr7A2	3.92482e-11	0.472503	0.743	0.259	8.50548e-07	Melanocyte	Akr7A2
Mob1A	4.19511e-11	0.440748	0.686	0.214	9.09121e-07	Melanocyte	Mob1A
Ehbp1	4.21348e-11	0.2916	0.5	0.109	9.13103e-07	Melanocyte	Ehbp1
Pls3	4.25936e-11	0.693205	0.9	0.537	9.23046e-07	Melanocyte	Pls3
C2Orf76	4.54162e-11	0.353191	0.571	0.144	9.84214e-07	Melanocyte	C2Orf76
Inpp5K	4.61582e-11	0.253035	0.471	0.09	1.00029e-06	Melanocyte	Inpp5K
Loc108696235 [Provisional:Sar1A]	4.66908e-11	0.588807	0.971	0.851	1.01184e-06	Melanocyte	Loc108696235 [Provisional:Sar1A]
Endoul	5.09346e-11	0.569895	0.871	0.438	1.1038e-06	Melanocyte	Endoul
Serpini1	5.14964e-11	0.343836	0.5	0.109	1.11598e-06	Melanocyte	Serpini1
Cyfip1	5.60719e-11	0.439041	0.857	0.323	1.21513e-06	Melanocyte	Cyfip1
H1-1	5.64034e-11	0.731085	0.914	0.532	1.22232e-06	Melanocyte	H1-1
Fkbp141	5.69212e-11	0.577969	0.943	0.478	1.23354e-06	Melanocyte	Fkbp14
Commd6	6.01825e-11	0.512493	0.914	0.483	1.30422e-06	Melanocyte	Commd6
Sptlc2	6.12285e-11	0.340113	0.657	0.194	1.32688e-06	Melanocyte	Sptlc2
Rnf157	6.32986e-11	0.354714	0.629	0.179	1.37174e-06	Melanocyte	Rnf157
Ccng1	6.67658e-11	0.859452	0.9	0.627	1.44688e-06	Melanocyte	Ccng1
Cdk2	6.99979e-11	0.537393	0.729	0.239	1.51692e-06	Melanocyte	Cdk2
Fkbp9	7.10859e-11	0.436713	0.771	0.279	1.5405e-06	Melanocyte	Fkbp9
Pepd1	7.14354e-11	0.615207	0.829	0.403	1.54808e-06	Melanocyte	Pepd
Gpm6B1	7.83436e-11	0.503338	0.9	0.448	1.69778e-06	Melanocyte	Gpm6B
Tdrp	7.93111e-11	0.444149	0.6	0.169	1.71875e-06	Melanocyte	Tdrp
Pdlim4	7.98766e-11	0.417778	0.829	0.313	1.731e-06	Melanocyte	Pdlim4
Snai21	8.444e-11	0.888572	0.786	0.373	1.8299e-06	Melanocyte	Snai2
Arl2	8.85255e-11	0.577869	0.957	0.507	1.91844e-06	Melanocyte	Arl2
Sptan1	9.22559e-11	0.537205	0.8	0.313	1.99928e-06	Melanocyte	Sptan1
St3Gal6	9.28958e-11	0.420454	0.8	0.289	2.01315e-06	Melanocyte	St3Gal6
Ldlr	9.48378e-11	0.309294	0.543	0.129	2.05523e-06	Melanocyte	Ldlr
Higd2A	1.35073e-10	0.588074	0.971	0.751	2.92717e-06	Melanocyte	Higd2A
Loc108712951 [Provisional:Trpm1]1	1.35226e-10	0.521214	0.7	0.259	2.93047e-06	Melanocyte	Loc108712951 [Provisional:Trpm1]
Rnpep	1.42928e-10	0.254364	0.457	0.095	3.09739e-06	Melanocyte	Rnpep
Snx3	1.47434e-10	0.522422	0.871	0.468	3.19505e-06	Melanocyte	Snx3
Ostc	1.70072e-10	0.60371	0.971	0.821	3.68562e-06	Melanocyte	Ostc
Pdcd6	1.71767e-10	0.281487	0.657	0.189	3.72237e-06	Melanocyte	Pdcd6
Prelid3B	1.84657e-10	0.473361	0.871	0.488	4.0017e-06	Melanocyte	Prelid3B
Slc25A17	1.86874e-10	0.487076	0.757	0.308	4.04976e-06	Melanocyte	Slc25A17
B4Galt3L2	2.04748e-10	0.462876	0.629	0.204	4.43709e-06	Melanocyte	B4Galt3L2
Cpne3	2.0656e-10	0.579388	0.886	0.537	4.47636e-06	Melanocyte	Cpne3
Tmem184C	2.17429e-10	0.299969	0.5	0.114	4.7119e-06	Melanocyte	Tmem184C
Ubxn8	2.2231e-10	0.320567	0.543	0.139	4.81768e-06	Melanocyte	Ubxn8
Vac14	2.35487e-10	0.302516	0.657	0.194	5.10323e-06	Melanocyte	Vac14
Pxdn	2.41067e-10	0.281447	0.6	0.159	5.22416e-06	Melanocyte	Pxdn
Psmd9	2.42867e-10	0.581537	0.929	0.537	5.26316e-06	Melanocyte	Psmd9
Ppic	2.46695e-10	0.32255	0.629	0.184	5.34612e-06	Melanocyte	Ppic
Scarf2	2.52193e-10	0.345852	0.586	0.159	5.46528e-06	Melanocyte	Scarf2
Ctsa	2.56331e-10	0.553016	0.9	0.537	5.55494e-06	Melanocyte	Ctsa
Ldhb	2.66501e-10	0.69366	0.957	0.587	5.77534e-06	Melanocyte	Ldhb
Idi1	2.67722e-10	0.34578	0.5	0.114	5.8018e-06	Melanocyte	Idi1
Hps3	2.71836e-10	0.308054	0.571	0.154	5.89096e-06	Melanocyte	Hps3
Loc108698502 [Provisional:Ap2S1]	2.76223e-10	0.624683	0.943	0.692	5.98602e-06	Melanocyte	Loc108698502 [Provisional:Ap2S1]
Cox5B.1	2.9826e-10	0.53199	1	0.945	6.4636e-06	Melanocyte	Cox5B.1
Mgst11	3.1378e-10	0.343245	0.714	0.244	6.79993e-06	Melanocyte	Mgst1
Oxr1	3.47711e-10	0.547969	0.686	0.249	7.53524e-06	Melanocyte	Oxr1
Mcoln1	3.56057e-10	0.429883	0.6	0.194	7.71611e-06	Melanocyte	Mcoln1
Loc108714705 [Provisional:Arpc4]	3.57871e-10	0.451951	0.986	0.801	7.75541e-06	Melanocyte	Loc108714705 [Provisional:Arpc4]
Tmem165	4.03499e-10	0.411016	0.771	0.303	8.74422e-06	Melanocyte	Tmem165
Snx8	4.36746e-10	0.340948	0.529	0.139	9.46472e-06	Melanocyte	Snx8
Loc108716610	4.59777e-10	0.344156	0.486	0.114	9.96384e-06	Melanocyte	Loc108716610
Tmbim4	4.70155e-10	0.484153	0.914	0.552	1.01887e-05	Melanocyte	Tmbim4
Lysmd1	4.72732e-10	0.309273	0.686	0.204	1.02446e-05	Melanocyte	Lysmd1
Ptp4A3	4.87875e-10	0.317498	0.7	0.219	1.05727e-05	Melanocyte	Ptp4A3
Dazap2	4.9207e-10	0.484147	0.986	0.726	1.06637e-05	Melanocyte	Dazap2
Tmed5	5.032e-10	0.413984	0.786	0.328	1.09048e-05	Melanocyte	Tmed5
Vps29	5.23501e-10	0.514434	0.9	0.512	1.13448e-05	Melanocyte	Vps29
Mon2	5.35562e-10	0.358697	0.671	0.229	1.16062e-05	Melanocyte	Mon2
Wdr45B	5.49582e-10	0.257925	0.7	0.209	1.191e-05	Melanocyte	Wdr45B
Stxbp2	5.51141e-10	0.3193	0.714	0.239	1.19438e-05	Melanocyte	Stxbp2
Trpa1	6.3206e-10	0.277593	0.271	0.025	1.36974e-05	Melanocyte	Trpa1
Arf1	6.49129e-10	0.543287	0.871	0.502	1.40673e-05	Melanocyte	Arf1
Cav2	6.61399e-10	0.409616	0.314	0.04	1.43332e-05	Melanocyte	Cav2
Rtp3A.3	6.62949e-10	0.296702	0.257	0.02	1.43668e-05	Melanocyte	Rtp3A.3
Tmed10	6.7393e-10	0.500154	1	0.886	1.46047e-05	Melanocyte	Tmed10
Rbpms1	7.36255e-10	0.346135	0.586	0.184	1.59554e-05	Melanocyte	Rbpms
Fdxr	7.44807e-10	0.275876	0.529	0.134	1.61407e-05	Melanocyte	Fdxr
Ptdss1	7.51133e-10	0.304441	0.671	0.199	1.62778e-05	Melanocyte	Ptdss1
Gcsh	7.60197e-10	0.51413	0.886	0.433	1.64742e-05	Melanocyte	Gcsh
Loc108706809 [Provisional:Sh3Gl1]	7.68589e-10	0.255051	0.643	0.194	1.66561e-05	Melanocyte	Loc108706809 [Provisional:Sh3Gl1]
C-Answer	8.00749e-10	0.608975	0.771	0.378	1.7353e-05	Melanocyte	C-Answer
Prkar1A	8.29412e-10	0.466782	0.743	0.303	1.79742e-05	Melanocyte	Prkar1A
Gstm1	8.43976e-10	0.708809	0.986	0.791	1.82898e-05	Melanocyte	Gstm1
Nt5C2	8.54042e-10	0.250799	0.571	0.149	1.8508e-05	Melanocyte	Nt5C2
Rnf112	8.6343e-10	0.254954	0.514	0.124	1.87114e-05	Melanocyte	Rnf112
Tpm31	8.65051e-10	0.526367	1	0.866	1.87465e-05	Melanocyte	Tpm3
Atp6V1A	9.12537e-10	0.487606	0.814	0.378	1.97756e-05	Melanocyte	Atp6V1A
Fnbp1	9.23804e-10	0.268988	0.529	0.129	2.00198e-05	Melanocyte	Fnbp1
Cox1	9.32098e-10	0.449456	1	1	2.01995e-05	Melanocyte	Cox1
Acsl1	9.40269e-10	0.409563	0.8	0.328	2.03766e-05	Melanocyte	Acsl1
M6Pr	9.82114e-10	0.437124	0.771	0.323	2.12834e-05	Melanocyte	M6Pr
Loc108706515	9.90542e-10	0.273465	0.371	0.065	2.1466e-05	Melanocyte	Loc108706515
Nans	9.91481e-10	0.493487	0.914	0.468	2.14864e-05	Melanocyte	Nans
Metrnl	1.05032e-09	0.446262	0.671	0.244	2.27615e-05	Melanocyte	Metrnl
Nek61	1.05279e-09	0.751533	0.786	0.388	2.2815e-05	Melanocyte	Nek6
Lamtor3	1.07553e-09	0.312391	0.571	0.164	2.33078e-05	Melanocyte	Lamtor3
Pck2	1.08682e-09	0.297775	0.686	0.234	2.35525e-05	Melanocyte	Pck2
Wbp1L	1.08696e-09	0.383788	0.614	0.189	2.35556e-05	Melanocyte	Wbp1L
Stambp	1.1544e-09	0.26896	0.643	0.194	2.5017e-05	Melanocyte	Stambp
Ndufb5	1.17749e-09	0.507051	0.957	0.517	2.55174e-05	Melanocyte	Ndufb5
Ndufa9	1.19717e-09	0.476098	0.943	0.463	2.59438e-05	Melanocyte	Ndufa9
Aida	1.21447e-09	0.345093	0.757	0.264	2.63188e-05	Melanocyte	Aida
Abhd10	1.3215e-09	0.405064	0.743	0.279	2.86383e-05	Melanocyte	Abhd10
Rpn1	1.5429e-09	0.56247	0.914	0.697	3.34362e-05	Melanocyte	Rpn1
Commd10	1.54304e-09	0.256351	0.614	0.179	3.34392e-05	Melanocyte	Commd10
Rhou	1.55355e-09	0.529787	0.743	0.323	3.36671e-05	Melanocyte	Rhou
Lpcat4	1.56527e-09	0.325116	0.586	0.179	3.3921e-05	Melanocyte	Lpcat4
Gatd1	1.69809e-09	0.427398	0.743	0.313	3.67994e-05	Melanocyte	Gatd1
Calu	1.7627e-09	0.468718	0.943	0.647	3.81994e-05	Melanocyte	Calu
Actr2	1.95054e-09	0.509173	0.929	0.726	4.22702e-05	Melanocyte	Actr2
Commd1	2.08968e-09	0.310549	0.757	0.259	4.52854e-05	Melanocyte	Commd1
Slc20A2	2.18703e-09	0.323663	0.586	0.174	4.7395e-05	Melanocyte	Slc20A2
Ostf1	2.26192e-09	0.399636	0.829	0.363	4.9018e-05	Melanocyte	Ostf1
Snx4	2.39961e-09	0.472689	0.814	0.378	5.2002e-05	Melanocyte	Snx4
Sh3Bgrl	2.6074e-09	0.30303	0.657	0.209	5.65049e-05	Melanocyte	Sh3Bgrl
Tmbim6	2.64069e-09	0.483992	0.957	0.871	5.72264e-05	Melanocyte	Tmbim6
Src	2.73281e-09	0.428186	0.843	0.378	5.92227e-05	Melanocyte	Src
Plp2	2.73468e-09	0.422271	0.714	0.254	5.92633e-05	Melanocyte	Plp2
Arih2	2.79557e-09	0.457604	0.829	0.353	6.05828e-05	Melanocyte	Arih2
Xfrp	2.8901e-09	0.411703	0.771	0.303	6.26313e-05	Melanocyte	Xfrp
Atp5Po	3.06237e-09	0.492435	1	0.92	6.63645e-05	Melanocyte	Atp5Po
Larp1B	3.20378e-09	0.279314	0.414	0.09	6.94291e-05	Melanocyte	Larp1B
Magt1	3.25441e-09	0.409739	0.743	0.294	7.05264e-05	Melanocyte	Magt1
Znf706L	3.28764e-09	0.510316	0.971	0.537	7.12465e-05	Melanocyte	Znf706L
Acadm	3.34782e-09	0.434168	0.814	0.353	7.25505e-05	Melanocyte	Acadm
Snx9	3.66736e-09	0.29473	0.486	0.129	7.94753e-05	Melanocyte	Snx9
Loc108711361 [Provisional:Adam10]	4.23687e-09	0.395864	0.729	0.289	9.18171e-05	Melanocyte	Loc108711361 [Provisional:Adam10]
Higd1A	4.27905e-09	0.72651	0.943	0.811	9.27312e-05	Melanocyte	Higd1A
Anxa41	4.33585e-09	0.522517	0.957	0.662	9.39621e-05	Melanocyte	Anxa4
Oxsr1	4.44586e-09	0.561475	0.871	0.502	9.63463e-05	Melanocyte	Oxsr1
Gjc2	5.21125e-09	0.276532	0.414	0.09	0.000112933	Melanocyte	Gjc2
Cbr1.1	5.4239e-09	0.338657	0.629	0.199	0.000117541	Melanocyte	Cbr1.1
Id4	5.74331e-09	0.670784	0.843	0.443	0.000124463	Melanocyte	Id4
Loc494858	6.45573e-09	0.445745	0.786	0.353	0.000139902	Melanocyte	Loc494858
Uqcrh	6.69719e-09	0.358438	1	0.995	0.000145135	Melanocyte	Uqcrh
Vcl	7.0423e-09	0.275884	0.743	0.264	0.000152614	Melanocyte	Vcl
Sec24A	7.26991e-09	0.347573	0.7	0.259	0.000157546	Melanocyte	Sec24A
Atp5F1B	7.59786e-09	0.446113	1	0.965	0.000164653	Melanocyte	Atp5F1B
Gpr107	7.82336e-09	0.46956	0.914	0.587	0.00016954	Melanocyte	Gpr107
Gpc4	8.16104e-09	0.581011	0.914	0.577	0.000176858	Melanocyte	Gpc4
Gtf2H51	8.31359e-09	0.480408	0.814	0.383	0.000180164	Melanocyte	Gtf2H5
Napb	8.31444e-09	0.252326	0.586	0.174	0.000180182	Melanocyte	Napb
Hinfp	9.20013e-09	0.334692	0.571	0.184	0.000199376	Melanocyte	Hinfp
Nus1	9.28901e-09	0.268419	0.614	0.194	0.000201302	Melanocyte	Nus1
Snx17	1.00733e-08	0.251602	0.529	0.154	0.000218299	Melanocyte	Snx17
Loc108700617	1.02796e-08	0.464751	0.629	0.249	0.00022277	Melanocyte	Loc108700617
Mpp1	1.04015e-08	0.444993	0.814	0.358	0.00022541	Melanocyte	Mpp1
Eef2.1	1.06253e-08	0.348876	1	1	0.00023026	Melanocyte	Eef2.1
Hyal2	1.20332e-08	0.343049	0.529	0.154	0.000260772	Melanocyte	Hyal2
Pmp22	1.22305e-08	0.402581	0.771	0.338	0.000265048	Melanocyte	Pmp22
Tmed2	1.27444e-08	0.496749	0.986	0.761	0.000276184	Melanocyte	Tmed2
Ndufa41	1.42616e-08	0.505635	1	0.9	0.000309064	Melanocyte	Ndufa4
Loc108696785	1.44383e-08	0.579507	0.571	0.199	0.000312892	Melanocyte	Loc108696785
Uqcrc1	1.47759e-08	0.538543	0.986	0.716	0.000320208	Melanocyte	Uqcrc1
Ssr1	1.49429e-08	0.578656	0.929	0.706	0.000323827	Melanocyte	Ssr1
Vat1	1.58673e-08	0.429415	0.943	0.552	0.000343861	Melanocyte	Vat1
Atp5Me	1.62646e-08	0.428686	0.814	0.423	0.00035247	Melanocyte	Atp5Me
Cox6C	1.67577e-08	0.447575	1	0.985	0.000363155	Melanocyte	Cox6C
Kif1C	1.72945e-08	0.399914	0.771	0.358	0.000374788	Melanocyte	Kif1C
Myl6	1.7824e-08	0.424419	1	0.99	0.000386263	Melanocyte	Myl6
Tmem19	1.82077e-08	0.251326	0.543	0.159	0.000394579	Melanocyte	Tmem19
Selenot	1.84671e-08	0.432782	0.986	0.91	0.000400201	Melanocyte	Selenot
Mtarc1	1.92325e-08	0.253721	0.5	0.144	0.000416787	Melanocyte	Mtarc1
Auh	2.12752e-08	0.277846	0.757	0.289	0.000461056	Melanocyte	Auh
Ecm1	2.16708e-08	0.529176	0.457	0.134	0.000469629	Melanocyte	Ecm1
Rnf167	2.24974e-08	0.282268	0.529	0.159	0.000487542	Melanocyte	Rnf167
Gpx4	2.27849e-08	0.432647	1	0.98	0.000493772	Melanocyte	Gpx4
Vdac2	2.40924e-08	0.404246	1	0.965	0.000522107	Melanocyte	Vdac2
Prdx11	2.49728e-08	0.465854	1	0.99	0.000541186	Melanocyte	Prdx1
Arl6Ip1	2.7048e-08	0.382434	0.986	0.607	0.000586157	Melanocyte	Arl6Ip1
Myl91	2.71965e-08	0.352763	0.771	0.313	0.000589374	Melanocyte	Myl9
Mcub	2.77531e-08	0.339007	0.814	0.353	0.000601438	Melanocyte	Mcub
Actr3	2.85073e-08	0.551017	0.986	0.915	0.000617783	Melanocyte	Actr3
Tubb61	3.1056e-08	0.457996	0.857	0.433	0.000673015	Melanocyte	Tubb6
Ppp4C	3.17073e-08	0.479072	0.971	0.612	0.000687128	Melanocyte	Ppp4C
Ssu72	3.6009e-08	0.355334	0.771	0.318	0.000780352	Melanocyte	Ssu72
Sbf2	3.62064e-08	0.333572	0.657	0.254	0.000784629	Melanocyte	Sbf2
Atg3	4.14734e-08	0.358814	0.729	0.323	0.00089877	Melanocyte	Atg3
Lpar4	4.16754e-08	0.257087	0.586	0.194	0.000903148	Melanocyte	Lpar4
Sgk1	4.65944e-08	0.406525	0.686	0.269	0.00100975	Melanocyte	Sgk1
Cib1	4.74334e-08	0.263419	0.757	0.284	0.00102793	Melanocyte	Cib1
Tmem123	4.9076e-08	0.252429	0.471	0.129	0.00106353	Melanocyte	Tmem123
Loc108701169 [Provisional:Wdr45B]	5.09715e-08	0.383745	0.8	0.378	0.0011046	Melanocyte	Loc108701169 [Provisional:Wdr45B]
Idh3G	5.13928e-08	0.283705	0.7	0.254	0.00111373	Melanocyte	Idh3G
Ppib1	5.41513e-08	0.291835	1	1	0.00117351	Melanocyte	Ppib
Aco2	5.43378e-08	0.466152	0.914	0.572	0.00117756	Melanocyte	Aco2
Loc108706612 [Provisional:Fat1]	5.46915e-08	0.287319	0.614	0.209	0.00118522	Melanocyte	Loc108706612 [Provisional:Fat1]
Trappc1	5.91533e-08	0.343472	0.871	0.423	0.00128191	Melanocyte	Trappc1
Tmem59	5.98043e-08	0.543295	0.914	0.547	0.00129602	Melanocyte	Tmem59
Fkbp2	6.02868e-08	0.506726	0.971	0.687	0.00130648	Melanocyte	Fkbp2
Sec61A11	6.05667e-08	0.436336	0.986	0.935	0.00131254	Melanocyte	Sec61A1
Fabp4	6.15614e-08	0.337546	0.3	0.055	0.0013341	Melanocyte	Fabp4
Rnf181	6.40421e-08	0.399731	0.914	0.542	0.00138786	Melanocyte	Rnf181
Hmgcr	6.65824e-08	0.391329	0.7	0.284	0.00144291	Melanocyte	Hmgcr
Rraga	7.30762e-08	0.455536	0.771	0.448	0.00158363	Melanocyte	Rraga
Sesn1	8.15497e-08	0.985053	0.814	0.537	0.00176726	Melanocyte	Sesn1
Atp5Mf	8.19486e-08	0.372851	1	0.965	0.00177591	Melanocyte	Atp5Mf
Ccnyl1	8.26786e-08	0.310249	0.686	0.264	0.00179173	Melanocyte	Ccnyl1
Cers5	8.43641e-08	0.455875	0.843	0.438	0.00182825	Melanocyte	Cers5
Tfap2B	8.82595e-08	0.300382	0.786	0.338	0.00191267	Melanocyte	Tfap2B
Ctsz1	9.40778e-08	0.478897	0.971	0.766	0.00203876	Melanocyte	Ctsz
Pxn	9.74361e-08	0.35063	0.729	0.333	0.00211154	Melanocyte	Pxn
Spast	1.03959e-07	0.37666	0.671	0.294	0.0022529	Melanocyte	Spast
Nutf2	1.08536e-07	0.388506	0.986	0.851	0.00235208	Melanocyte	Nutf2
Eif4Ebp2	1.15037e-07	0.425537	1	0.925	0.00249296	Melanocyte	Eif4Ebp2
Trpm7	1.2384e-07	0.273501	0.714	0.269	0.00268374	Melanocyte	Trpm7
Rnf19A	1.25715e-07	0.313158	0.629	0.234	0.00272437	Melanocyte	Rnf19A
Actb2	1.25824e-07	0.377983	1	1	0.00272674	Melanocyte	Actb
Sat1	1.30467e-07	0.832867	0.943	0.945	0.00282735	Melanocyte	Sat1
Pfn2	1.38351e-07	0.494331	0.929	0.637	0.0029982	Melanocyte	Pfn2
Fscn1	1.44054e-07	0.450748	0.986	0.826	0.00312179	Melanocyte	Fscn1
Loc108717342 [Provisional:Ap3S1]	1.44746e-07	0.436254	0.829	0.438	0.00313678	Melanocyte	Loc108717342 [Provisional:Ap3S1]
Loc108699961 [Provisional:1110008P14Rik]	1.94136e-07	0.331579	0.829	0.358	0.00420712	Melanocyte	Loc108699961 [Provisional:1110008P14Rik]
Mrpl33	2.15703e-07	0.465842	0.9	0.572	0.00467451	Melanocyte	Mrpl33
Keap1	2.2253e-07	0.288213	0.471	0.149	0.00482244	Melanocyte	Keap1
Tmem52	2.3029e-07	0.792624	0.757	0.522	0.00499062	Melanocyte	Tmem52
Cops4	2.31548e-07	0.440274	0.843	0.488	0.00501788	Melanocyte	Cops4
Stt3B	2.36156e-07	0.430793	0.886	0.468	0.00511775	Melanocyte	Stt3B
Chst2	2.4297e-07	0.257655	0.657	0.244	0.0052654	Melanocyte	Chst2
Mgarp	2.45343e-07	0.28831	0.657	0.274	0.00531684	Melanocyte	Mgarp
Atp1A1	2.61372e-07	0.446469	0.957	0.92	0.00566419	Melanocyte	Atp1A1
Loc432089 [Provisional:Smarca2]	2.69511e-07	0.299331	0.614	0.224	0.00584058	Melanocyte	Loc432089 [Provisional:Smarca2]
Rragc1	2.75519e-07	0.333394	0.657	0.269	0.00597077	Melanocyte	Rragc
Atox11	2.75578e-07	0.507456	0.986	0.846	0.00597206	Melanocyte	Atox1
Fam171A1	2.86625e-07	0.423857	0.729	0.368	0.00621146	Melanocyte	Fam171A1
Gng51	2.9884e-07	0.486957	1	0.871	0.00647617	Melanocyte	Gng5
Pdcl3	3.20981e-07	0.408444	0.9	0.582	0.00695598	Melanocyte	Pdcl3
Fnip11	3.48151e-07	0.425657	0.743	0.348	0.00754479	Melanocyte	Fnip1
Mgc84076	3.71316e-07	0.285108	0.771	0.318	0.0080468	Melanocyte	Mgc84076
Mdh2	3.9031e-07	0.471534	0.929	0.692	0.00845842	Melanocyte	Mdh2
Igf2R	3.95212e-07	0.298225	0.686	0.279	0.00856464	Melanocyte	Igf2R
Capn1	3.97336e-07	0.342376	0.557	0.209	0.00861067	Melanocyte	Capn1
Klf61	3.97782e-07	0.929558	0.814	0.756	0.00862033	Melanocyte	Klf6
Cnih4	4.1807e-07	0.439563	0.971	0.547	0.00905999	Melanocyte	Cnih4
Gnai3	4.3433e-07	0.303906	0.786	0.338	0.00941237	Melanocyte	Gnai3
Zdhhc9	4.36229e-07	0.285833	0.7	0.279	0.00945352	Melanocyte	Zdhhc9
Agpat3	4.44229e-07	0.304794	0.643	0.259	0.00962689	Melanocyte	Agpat3
Iscu	4.88008e-07	0.418655	0.886	0.493	0.0105756	Melanocyte	Iscu
Atp6V1B2	5.08514e-07	0.395722	0.886	0.512	0.01102	Melanocyte	Atp6V1B2
Rab8A	5.11972e-07	0.251457	0.7	0.294	0.011095	Melanocyte	Rab8A
Loc108715198	5.21785e-07	0.484533	0.986	0.761	0.0113076	Melanocyte	Loc108715198
Trappc5	5.92086e-07	0.29486	0.814	0.348	0.0128311	Melanocyte	Trappc5
Tmco1	6.17683e-07	0.409548	0.886	0.507	0.0133858	Melanocyte	Tmco1
Diaph1	6.4328e-07	0.289733	0.729	0.323	0.0139405	Melanocyte	Diaph1
Gca	6.43601e-07	0.319475	0.543	0.204	0.0139475	Melanocyte	Gca
Bloc1S4	6.62371e-07	0.266269	0.757	0.333	0.0143542	Melanocyte	Bloc1S4
Cited4	7.07557e-07	0.544566	0.757	0.448	0.0153335	Melanocyte	Cited4
Mgc1157081	7.58664e-07	0.34755	0.486	0.169	0.016441	Melanocyte	Mgc115708
Pdhb	7.77042e-07	0.391186	0.943	0.602	0.0168393	Melanocyte	Pdhb
Ap2B1	7.84976e-07	0.360902	0.886	0.512	0.0170112	Melanocyte	Ap2B1
Kpna3	8.06783e-07	0.394452	0.829	0.433	0.0174838	Melanocyte	Kpna3
Dynlt1	8.26942e-07	0.470896	0.971	0.836	0.0179207	Melanocyte	Dynlt1
Epb41L1	9.33432e-07	0.342038	0.914	0.498	0.0202284	Melanocyte	Epb41L1
Kalrn	9.57828e-07	0.294653	0.5	0.179	0.0207571	Melanocyte	Kalrn
Tbc1D17	9.74605e-07	0.264428	0.6	0.229	0.0211207	Melanocyte	Tbc1D17
Hsd17B12	1.02085e-06	0.34792	0.914	0.592	0.0221229	Melanocyte	Hsd17B12
Yipf5	1.14269e-06	0.391212	0.914	0.587	0.0247633	Melanocyte	Yipf5
Txndc5	1.30245e-06	0.445256	0.957	0.741	0.0282253	Melanocyte	Txndc5
Klf10	1.32031e-06	0.38477	0.614	0.244	0.0286124	Melanocyte	Klf10
Gamt	1.38584e-06	0.32953	0.9	0.478	0.0300326	Melanocyte	Gamt
Aagab	1.42339e-06	0.293239	0.586	0.224	0.0308463	Melanocyte	Aagab
Tmem258	1.44893e-06	0.395921	0.971	0.846	0.0313998	Melanocyte	Tmem258
Ube2L3	1.58069e-06	0.408391	1	0.896	0.0342552	Melanocyte	Ube2L3
Rnf24	1.60027e-06	0.306625	0.543	0.209	0.0346796	Melanocyte	Rnf24
Capza2	1.69025e-06	0.393405	1	0.9	0.0366293	Melanocyte	Capza2
Commd4	1.99494e-06	0.295562	0.743	0.343	0.0432324	Melanocyte	Commd4
Adipor1	2.17535e-06	0.332831	0.757	0.373	0.0471421	Melanocyte	Adipor1
Park7	2.20037e-06	0.338342	0.914	0.493	0.0476841	Melanocyte	Park7
Alg5	2.29711e-06	0.30185	0.8	0.368	0.0497808	Melanocyte	Alg5
Ddost	2.31184e-06	0.361323	1	0.866	0.0500998	Melanocyte	Ddost
Sdha	2.31617e-06	0.402353	0.943	0.677	0.0501937	Melanocyte	Sdha
Actc1	2.47626e-06	0.390311	0.757	0.383	0.053663	Melanocyte	Actc1
Cops9	2.55206e-06	0.268741	0.743	0.353	0.0553057	Melanocyte	Cops9
Tln2	2.55574e-06	0.335216	0.843	0.478	0.0553854	Melanocyte	Tln2
Ndufs6	2.58063e-06	0.438319	0.929	0.657	0.0559248	Melanocyte	Ndufs6
Mgc82327	2.67277e-06	0.259795	0.586	0.234	0.0579215	Melanocyte	Mgc82327
Ap2M1	2.68555e-06	0.28537	1	0.95	0.0581986	Melanocyte	Ap2M1
Tprg1L	2.94e-06	0.290589	0.771	0.358	0.0637128	Melanocyte	Tprg1L
Rer1	2.98396e-06	0.348049	0.857	0.527	0.0646654	Melanocyte	Rer1
Ctnna1	2.99438e-06	0.379613	0.857	0.517	0.0648913	Melanocyte	Ctnna1
Bloc1S2	3.03197e-06	0.346169	0.857	0.483	0.0657057	Melanocyte	Bloc1S2
Txnip	3.42832e-06	0.322524	0.5	0.189	0.0742951	Melanocyte	Txnip
Plin21	4.03508e-06	0.517752	0.929	0.612	0.0874441	Melanocyte	Plin2
Cttn	4.0949e-06	0.389212	0.671	0.289	0.0887405	Melanocyte	Cttn
Cdc42	4.19199e-06	0.307918	1	0.93	0.0908446	Melanocyte	Cdc42
Dcaf11	4.34856e-06	0.278083	0.629	0.284	0.0942376	Melanocyte	Dcaf11
Suclg1	4.3781e-06	0.365974	0.986	0.667	0.0948777	Melanocyte	Suclg1
Atp5Md	4.39117e-06	0.43255	0.971	0.746	0.095161	Melanocyte	Atp5Md
Gabarapl2	4.63588e-06	0.545065	0.957	0.806	0.100464	Melanocyte	Gabarapl2
Rhoa	4.74768e-06	0.29496	0.986	0.995	0.102887	Melanocyte	Rhoa
Chmp4B	5.13471e-06	0.377799	0.829	0.532	0.111274	Melanocyte	Chmp4B
Atl3	5.48815e-06	0.270194	0.657	0.289	0.118934	Melanocyte	Atl3
Loc1000372351	6.12043e-06	0.357054	1	0.915	0.132636	Melanocyte	Loc100037235
Fnta	6.24547e-06	0.343589	0.757	0.388	0.135346	Melanocyte	Fnta
Pgk1	6.27141e-06	0.329062	0.7	0.338	0.135908	Melanocyte	Pgk1
Lima1	6.95651e-06	0.417384	0.929	0.736	0.150754	Melanocyte	Lima1
Rpn2	6.97645e-06	0.362383	0.9	0.697	0.151187	Melanocyte	Rpn2
Tpmt	7.01999e-06	0.259433	0.729	0.343	0.15213	Melanocyte	Tpmt
Xb5796436.L [Provisional:Mgst3]	7.03698e-06	0.293563	0.814	0.408	0.152498	Melanocyte	Xb5796436.L [Provisional:Mgst3]
Psenen	7.19191e-06	0.360031	0.943	0.706	0.155856	Melanocyte	Psenen
Mydgf	7.5541e-06	0.323396	0.871	0.512	0.163705	Melanocyte	Mydgf
Mcl1	8.01643e-06	0.329548	0.657	0.318	0.173724	Melanocyte	Mcl1
Abi2	8.42652e-06	0.325632	0.8	0.478	0.182611	Melanocyte	Abi2
Ormdl2	8.66794e-06	0.345126	0.843	0.468	0.187843	Melanocyte	Ormdl2
Tmem199	8.68245e-06	0.287343	0.786	0.408	0.188157	Melanocyte	Tmem199
Lyrm41	9.27353e-06	0.343692	0.9	0.537	0.200967	Melanocyte	Lyrm4
Herpud1	1.05717e-05	0.327241	0.7	0.358	0.229099	Melanocyte	Herpud1
Anxa7	1.10393e-05	0.375658	0.971	0.831	0.239233	Melanocyte	Anxa7
Nabp2	1.12374e-05	0.397188	0.814	0.512	0.243527	Melanocyte	Nabp2
Tmem167A	1.12519e-05	0.269374	0.829	0.473	0.24384	Melanocyte	Tmem167A
Pex19	1.29662e-05	0.290795	0.714	0.348	0.280991	Melanocyte	Pex19
Cox6A1	1.32957e-05	0.284335	1	0.985	0.288131	Melanocyte	Cox6A1
Atg101	1.3319e-05	0.344672	0.786	0.463	0.288636	Melanocyte	Atg101
Eif5A	1.33497e-05	0.255748	1	1	0.289301	Melanocyte	Eif5A
Loc108710532	1.39214e-05	0.391842	0.843	0.542	0.30169	Melanocyte	Loc108710532
Sacm1L	1.39467e-05	0.319094	0.771	0.413	0.30224	Melanocyte	Sacm1L
Txn	1.43119e-05	1.03735	0.529	0.254	0.310152	Melanocyte	Txn
Gorasp2	1.46559e-05	0.285143	0.857	0.473	0.317608	Melanocyte	Gorasp2
Arpc1A	1.48089e-05	0.349343	0.986	0.831	0.320924	Melanocyte	Arpc1A
Ap3S2	1.73656e-05	0.284771	0.543	0.239	0.37633	Melanocyte	Ap3S2
Loc108711757 [Provisional:Rnf182]1	1.7587e-05	0.841883	0.871	0.801	0.381128	Melanocyte	Loc108711757 [Provisional:Rnf182]
Rac1	1.77339e-05	0.413806	0.814	0.537	0.384312	Melanocyte	Rac1
Cyba	1.87617e-05	0.254406	0.257	0.065	0.406584	Melanocyte	Cyba
Atp5F1A	1.98436e-05	0.316062	1	0.985	0.430031	Melanocyte	Atp5F1A
Sec23B	2.00096e-05	0.266134	0.757	0.373	0.433628	Melanocyte	Sec23B
Commd8	2.10966e-05	0.27894	0.914	0.537	0.457185	Melanocyte	Commd8
Mob4	2.2316e-05	0.343365	0.986	0.766	0.483609	Melanocyte	Mob4
Ccng2	2.30954e-05	0.471923	0.757	0.537	0.500501	Melanocyte	Ccng2
Mtap	2.34246e-05	0.25572	0.686	0.338	0.507635	Melanocyte	Mtap
Ap2S1	2.50387e-05	0.378066	0.9	0.592	0.542614	Melanocyte	Ap2S1
Cyb5A	2.86781e-05	0.390248	0.943	0.647	0.621482	Melanocyte	Cyb5A
Efcab14	3.01864e-05	0.257806	0.857	0.428	0.654169	Melanocyte	Efcab14
Arpc3	3.11094e-05	0.369641	0.9	0.647	0.674171	Melanocyte	Arpc3
Tmem230	3.14637e-05	0.339295	0.771	0.448	0.68185	Melanocyte	Tmem230
Pmpcb	3.32203e-05	0.274524	0.829	0.458	0.719916	Melanocyte	Pmpcb
Prr13-Like	3.43126e-05	0.256913	0.843	0.443	0.743588	Melanocyte	Prr13-Like
Ppp1Ca	3.54426e-05	0.316786	0.957	0.711	0.768076	Melanocyte	Ppp1Ca
Svip	3.63645e-05	0.259109	0.643	0.318	0.788056	Melanocyte	Svip
Cox5A1	3.76457e-05	0.292763	1	0.965	0.815821	Melanocyte	Cox5A
Washc2A1	4.20174e-05	0.29248	0.771	0.408	0.910559	Melanocyte	Washc2A
Dgcr2	4.2362e-05	0.322312	0.757	0.413	0.918027	Melanocyte	Dgcr2
Sigmar1	4.36469e-05	0.302629	0.771	0.418	0.945871	Melanocyte	Sigmar1
Prdx6	4.54868e-05	0.314543	0.786	0.463	0.985744	Melanocyte	Prdx6
Arrdc21	4.56199e-05	0.400498	0.729	0.418	0.988629	Melanocyte	Arrdc2
Rdh10	4.66707e-05	0.325598	0.671	0.328	1	Melanocyte	Rdh10
Pafah1B1	4.74233e-05	0.250232	0.8	0.413	1	Melanocyte	Pafah1B1
Atp5Pd	4.84382e-05	0.326745	1	0.965	1	Melanocyte	Atp5Pd
Copz1	5.52928e-05	0.257929	0.9	0.582	1	Melanocyte	Copz1
Cox6B1	5.55014e-05	0.285556	1	0.965	1	Melanocyte	Cox6B1
Arpc4	6.17564e-05	0.32971	0.929	0.726	1	Melanocyte	Arpc4
Mapk6	6.37312e-05	0.368687	0.829	0.532	1	Melanocyte	Mapk6
Uqcrb1	6.3886e-05	0.378172	1	0.915	1	Melanocyte	Uqcrb
Tmem169	6.50274e-05	0.31906	0.7	0.383	1	Melanocyte	Tmem169
Glrx5	6.51697e-05	0.349175	0.914	0.597	1	Melanocyte	Glrx5
H1-0	6.54265e-05	0.550658	0.9	0.582	1	Melanocyte	H1-0
Tuba1C	6.96961e-05	0.417489	1	0.801	1	Melanocyte	Tuba1C
Abracl1	7.49517e-05	0.380072	0.971	0.92	1	Melanocyte	Abracl
Uqcr10	7.64464e-05	0.327048	0.771	0.418	1	Melanocyte	Uqcr10
Bcap31	8.2364e-05	0.289164	0.9	0.537	1	Melanocyte	Bcap31
Lypla2	8.88262e-05	0.304367	0.971	0.826	1	Melanocyte	Lypla2
Mrps36	8.98669e-05	0.318462	0.829	0.512	1	Melanocyte	Mrps36
Sema6D	9.42107e-05	0.400201	0.671	0.363	1	Melanocyte	Sema6D
Xelaev18019804M	9.99068e-05	0.258214	0.9	0.592	1	Melanocyte	Xelaev18019804M
Slc38A2	0.000109835	0.275165	0.586	0.279	1	Melanocyte	Slc38A2
Srp19	0.000112477	0.316025	0.929	0.721	1	Melanocyte	Srp19
Cox7B	0.000116163	0.291254	1	0.965	1	Melanocyte	Cox7B
Micos10	0.000131375	0.294537	0.986	0.876	1	Melanocyte	Micos10
Rnf10	0.000140209	0.276802	0.857	0.567	1	Melanocyte	Rnf10
Loc100036831 [Provisional:Arpc3]	0.000148652	0.373568	0.929	0.632	1	Melanocyte	Loc100036831 [Provisional:Arpc3]
Frat1	0.000166993	0.41891	0.629	0.333	1	Melanocyte	Frat1
Chn2	0.000167656	0.291831	0.643	0.343	1	Melanocyte	Chn2
Txn2	0.000218769	0.308573	0.843	0.547	1	Melanocyte	Txn2
Ndufb4	0.000242528	0.342565	0.971	0.781	1	Melanocyte	Ndufb4
Csnk2A2	0.000259805	0.276405	0.914	0.751	1	Melanocyte	Csnk2A2
Tomm7	0.000265381	0.256438	0.986	0.96	1	Melanocyte	Tomm7
Atp5F1C	0.000266295	0.250268	1	0.955	1	Melanocyte	Atp5F1C
Azin1	0.000268526	0.452899	0.857	0.617	1	Melanocyte	Azin1
Tmsb4X	0.000290238	0.285611	1	0.98	1	Melanocyte	Tmsb4X
Tmx2	0.000298263	0.262386	0.814	0.463	1	Melanocyte	Tmx2
Cox7C1	0.000331431	0.378923	0.9	0.577	1	Melanocyte	Cox7C
Mmgt1	0.00037407	0.30163	0.929	0.711	1	Melanocyte	Mmgt1
Ndufv21	0.000381047	0.315554	0.943	0.721	1	Melanocyte	Ndufv2
Fhl3	0.000421227	0.282754	0.629	0.353	1	Melanocyte	Fhl3
Arf4	0.000424606	0.261387	0.943	0.731	1	Melanocyte	Arf4
Pcdh10	0.000445438	0.314985	0.786	0.532	1	Melanocyte	Pcdh10
Capzb	0.000452182	0.258422	1	0.851	1	Melanocyte	Capzb
Birc2	0.000487214	0.439525	0.714	0.468	1	Melanocyte	Birc2
Loc108703269 [Provisional:Elob]	0.000504724	0.272178	0.871	0.612	1	Melanocyte	Loc108703269 [Provisional:Elob]
Hm13	0.000506288	0.256114	0.871	0.587	1	Melanocyte	Hm13
Srp54	0.000584798	0.253287	0.857	0.592	1	Melanocyte	Srp54
Cope	0.000834741	0.279377	0.943	0.731	1	Melanocyte	Cope
Cebpb	0.000930297	0.36509	0.671	0.408	1	Melanocyte	Cebpb
Sec631	0.00105178	0.253193	0.9	0.716	1	Melanocyte	Sec63
Nnt1	0.00123888	0.254048	0.929	0.716	1	Melanocyte	Nnt
Mycbp	0.00137023	0.280941	0.886	0.612	1	Melanocyte	Mycbp
Arcn1	0.00155137	0.281649	0.871	0.612	1	Melanocyte	Arcn1
Id21	0.00171055	0.387854	0.857	0.731	1	Melanocyte	Id2
Dbi	0.0017282	0.321879	1	0.99	1	Melanocyte	Dbi
Cops8	0.00177817	0.270011	0.914	0.682	1	Melanocyte	Cops8
Ndufc21	0.00182327	0.33928	0.957	0.721	1	Melanocyte	Ndufc2
Tmem33	0.00194742	0.283368	0.929	0.701	1	Melanocyte	Tmem33
Krasl	0.00332982	0.274023	0.857	0.647	1	Melanocyte	Krasl
Wsb1	0.00432828	0.271976	0.829	0.612	1	Melanocyte	Wsb1
Dynll1	0.00451937	0.257429	1	0.965	1	Melanocyte	Dynll1
Dusp1	0.00463442	0.387682	0.629	0.423	1	Melanocyte	Dusp1
Rnd11	0.00677856	0.426812	0.586	0.393	1	Melanocyte	Rnd1
Loc108707062 [Provisional:Uqcr10]	0.00694401	0.279869	0.9	0.642	1	Melanocyte	Loc108707062 [Provisional:Uqcr10]
Cdknx	0.00949737	0.405713	0.8	0.657	1	Melanocyte	Cdknx
Isl2	1.18791e-53	2.31664	0.918	0	2.57431e-49	Neuron/Glia	Isl2
Six1	2.08539e-51	1.98992	0.885	0	4.51924e-47	Neuron/Glia	Six1
Loc108715589 [Provisional:Elavl4]	1.77926e-50	3.59783	0.951	0.033	3.85583e-46	Neuron/Glia	Loc108715589 [Provisional:Elavl4]
Neurod1	6.15967e-46	3.12701	0.803	0	1.33486e-41	Neuron/Glia	Neurod1
Ppp1R17	7.02606e-44	3.42074	0.967	0.076	1.52262e-39	Neuron/Glia	Ppp1R17
Elavl4	2.87934e-43	3.49595	0.951	0.095	6.23982e-39	Neuron/Glia	Elavl4
Onecut2	4.15904e-42	1.50573	0.77	0.01	9.01305e-38	Neuron/Glia	Onecut2
Cxcr4	5.86666e-41	2.70502	0.885	0.076	1.27136e-36	Neuron/Glia	Cxcr4
Slc17A7	1.25183e-39	1.26903	0.705	0	2.71284e-35	Neuron/Glia	Slc17A7
Coe3L	1.37312e-39	1.68716	0.77	0.024	2.97569e-35	Neuron/Glia	Coe3L
Ppp1R14A	1.53271e-39	2.2915	0.934	0.119	3.32153e-35	Neuron/Glia	Ppp1R14A
Nsg1	9.23002e-38	1.68748	0.82	0.052	2.00024e-33	Neuron/Glia	Nsg1
Loc108703481 [Provisional:Elavl3]	1.46675e-37	1.59493	0.77	0.033	3.1786e-33	Neuron/Glia	Loc108703481 [Provisional:Elavl3]
Loc108711275 [Provisional:Isl2]	1.22021e-36	1.52059	0.672	0.005	2.64432e-32	Neuron/Glia	Loc108711275 [Provisional:Isl2]
Fgf13	2.41776e-36	3.5309	0.82	0.071	5.23953e-32	Neuron/Glia	Fgf13
Myt1	3.22646e-36	1.37648	0.836	0.071	6.99206e-32	Neuron/Glia	Myt1
Olfm1	5.22132e-36	2.23167	0.738	0.029	1.13151e-31	Neuron/Glia	Olfm1
Nptx1	1.02347e-35	2.31312	0.738	0.033	2.21797e-31	Neuron/Glia	Nptx1
Tlx3	7.06189e-35	1.8887	0.836	0.071	1.53038e-30	Neuron/Glia	Tlx3
Eya1	7.69715e-35	1.05848	0.656	0.01	1.66805e-30	Neuron/Glia	Eya1
Prph	5.99831e-34	4.11684	1	0.338	1.29989e-29	Neuron/Glia	Prph
Ntrk1	1.22388e-33	1.79678	0.705	0.033	2.65227e-29	Neuron/Glia	Ntrk1
Ube2Ql1	1.25206e-33	1.55998	0.721	0.038	2.71334e-29	Neuron/Glia	Ube2Ql1
Nefm	3.13436e-33	2.49992	0.656	0.019	6.79248e-29	Neuron/Glia	Nefm
Loc108706710 [Provisional:Ank2]	5.23063e-33	1.9007	0.738	0.043	1.13353e-28	Neuron/Glia	Loc108706710 [Provisional:Ank2]
Cadm3	1.34571e-32	1.79308	0.77	0.071	2.91628e-28	Neuron/Glia	Cadm3
Loc108701352 [Provisional:Scn2A]	1.3986e-32	1.56212	0.607	0.005	3.03091e-28	Neuron/Glia	Loc108701352 [Provisional:Scn2A]
Camk2B	2.43689e-32	1.75275	0.869	0.11	5.28098e-28	Neuron/Glia	Camk2B
Isl1	5.41506e-32	1.42585	0.77	0.062	1.1735e-27	Neuron/Glia	Isl1
Srrm3	7.14937e-32	1.0317	0.656	0.024	1.54934e-27	Neuron/Glia	Srrm3
Pcp4L1	3.98055e-31	1.61591	0.623	0.019	8.62625e-27	Neuron/Glia	Pcp4L1
Loc108713553 [Provisional:Pde4Dip]	4.26433e-31	1.05127	0.623	0.019	9.24124e-27	Neuron/Glia	Loc108713553 [Provisional:Pde4Dip]
Stx1B	6.28008e-31	1.34686	0.754	0.076	1.36096e-26	Neuron/Glia	Stx1B
Sobp	1.04063e-30	1.01997	0.623	0.019	2.25514e-26	Neuron/Glia	Sobp
Sh3Gl2	1.17011e-30	1.18271	0.574	0.005	2.53574e-26	Neuron/Glia	Sh3Gl2
Klf7	1.64156e-30	1.51348	0.689	0.048	3.55742e-26	Neuron/Glia	Klf7
Mgc86492	2.52839e-30	1.52193	0.852	0.129	5.47928e-26	Neuron/Glia	Mgc86492
Tubb2B	8.35545e-30	3.13327	0.951	0.305	1.81071e-25	Neuron/Glia	Tubb2B
Xelaev18036101M	1.05457e-29	1.06198	0.541	0	2.28537e-25	Neuron/Glia	Xelaev18036101M
Zfhx4	1.24017e-29	2.76473	0.934	0.343	2.68758e-25	Neuron/Glia	Zfhx4
Ebf3	1.39287e-29	0.920117	0.59	0.014	3.0185e-25	Neuron/Glia	Ebf3
Stmn2	1.67557e-29	4.86557	0.82	0.148	3.63113e-25	Neuron/Glia	Stmn2
Stmn1	3.44091e-29	2.54053	0.967	0.41	7.4568e-25	Neuron/Glia	Stmn1
Phox2B	3.60249e-29	2.29985	0.885	0.186	7.80695e-25	Neuron/Glia	Phox2B
Cpe	4.99503e-29	0.859614	0.885	0.124	1.08247e-24	Neuron/Glia	Cpe
Mllt11	8.26644e-29	2.30518	0.852	0.124	1.79142e-24	Neuron/Glia	Mllt11
Sox11	9.14899e-29	2.3917	1	0.51	1.98268e-24	Neuron/Glia	Sox11
Foxg1	9.48672e-29	1.52839	0.525	0	2.05587e-24	Neuron/Glia	Foxg1
Loc108713567 [Provisional:Bsn]	1.44279e-28	1.49482	0.623	0.033	3.12668e-24	Neuron/Glia	Loc108713567 [Provisional:Bsn]
Mab21L2	1.98036e-28	1.31451	0.574	0.014	4.29164e-24	Neuron/Glia	Mab21L2
Alcam	4.22323e-28	2.4716	0.951	0.414	9.15216e-24	Neuron/Glia	Alcam
Syp	4.76117e-28	1.48016	0.82	0.11	1.03179e-23	Neuron/Glia	Syp
Cnrip1	6.60687e-28	1.34447	0.639	0.048	1.43178e-23	Neuron/Glia	Cnrip1
Scg5	6.69596e-28	1.27625	0.852	0.11	1.45108e-23	Neuron/Glia	Scg5
Stmn4	7.26779e-28	2.90277	0.557	0.014	1.575e-23	Neuron/Glia	Stmn4
Loc108712602 [Provisional:Ebf1]	8.40237e-28	0.85173	0.508	0	1.82088e-23	Neuron/Glia	Loc108712602 [Provisional:Ebf1]
Loc108713902 [Provisional:Gng3]	1.78054e-27	2.33517	0.82	0.167	3.85861e-23	Neuron/Glia	Loc108713902 [Provisional:Gng3]
Tuba1A	1.95666e-27	3.6697	0.967	0.457	4.24027e-23	Neuron/Glia	Tuba1A
Syt4	2.2249e-27	2.05056	0.689	0.062	4.82159e-23	Neuron/Glia	Syt4
Loc108700830 [Provisional:Rundc3A]	4.04045e-27	1.21406	0.656	0.052	8.75605e-23	Neuron/Glia	Loc108700830 [Provisional:Rundc3A]
Rundc3A	6.09965e-27	0.885074	0.607	0.033	1.32185e-22	Neuron/Glia	Rundc3A
Hnrnpa2B1	7.26816e-27	1.55059	1	0.929	1.57508e-22	Neuron/Glia	Hnrnpa2B1
Kcnk10	7.32821e-27	0.737681	0.492	0	1.5881e-22	Neuron/Glia	Kcnk10
Macroh2A2	1.77031e-26	1.60141	0.984	0.51	3.83643e-22	Neuron/Glia	Macroh2A2
Snap25	1.94894e-26	2.1788	0.738	0.105	4.22356e-22	Neuron/Glia	Snap25
Mab21L1	2.39242e-26	1.43651	0.721	0.086	5.18461e-22	Neuron/Glia	Mab21L1
Ptma	3.80273e-26	1.90175	1	0.876	8.24091e-22	Neuron/Glia	Ptma
Amph	5.60626e-26	1.11694	0.639	0.052	1.21493e-21	Neuron/Glia	Amph
Kif5C	5.70085e-26	1.34357	0.738	0.105	1.23543e-21	Neuron/Glia	Kif5C
Nhlh1	1.33716e-25	1.03203	0.557	0.024	2.89777e-21	Neuron/Glia	Nhlh1
Elavl3	3.69292e-25	1.06763	0.607	0.043	8.00293e-21	Neuron/Glia	Elavl3
Etv1	3.76618e-25	1.05914	0.639	0.067	8.16169e-21	Neuron/Glia	Etv1
Shc2	3.83371e-25	0.978491	0.672	0.062	8.30804e-21	Neuron/Glia	Shc2
Loc108702974 [Provisional:Scn2A]	4.64729e-25	1.23857	0.525	0.019	1.00712e-20	Neuron/Glia	Loc108702974 [Provisional:Scn2A]
Ppp1R1C	5.32576e-25	0.963534	0.459	0	1.15415e-20	Neuron/Glia	Ppp1R1C
Sncb	7.0279e-25	1.3191	0.738	0.076	1.52302e-20	Neuron/Glia	Sncb
Hoxa3	9.55393e-25	1.4	0.934	0.367	2.07043e-20	Neuron/Glia	Hoxa3
Mapk8Ip2	1.39188e-24	0.957492	0.557	0.029	3.01634e-20	Neuron/Glia	Mapk8Ip2
Loc108695307 [Provisional:Tox]	1.41095e-24	0.879954	0.525	0.019	3.05766e-20	Neuron/Glia	Loc108695307 [Provisional:Tox]
Slc25A22	2.23782e-24	1.31182	0.656	0.076	4.84958e-20	Neuron/Glia	Slc25A22
Hoxc5	4.47779e-24	1.88567	0.787	0.167	9.70382e-20	Neuron/Glia	Hoxc5
Dbn1	4.49063e-24	1.28873	0.934	0.305	9.73165e-20	Neuron/Glia	Dbn1
Sh3Bgrl2	4.93274e-24	1.38889	0.689	0.11	1.06897e-19	Neuron/Glia	Sh3Bgrl2
Sfrp2	6.93457e-24	1.54586	0.705	0.124	1.50279e-19	Neuron/Glia	Sfrp2
Calm2	7.59135e-24	2.11734	1	0.962	1.64512e-19	Neuron/Glia	Calm2
Crmp1	8.44189e-24	1.12968	0.59	0.048	1.82944e-19	Neuron/Glia	Crmp1
Diras2	9.03073e-24	1.57699	0.607	0.057	1.95705e-19	Neuron/Glia	Diras2
Prune2	9.94215e-24	0.931467	0.574	0.038	2.15456e-19	Neuron/Glia	Prune2
Scn1A	1.25258e-23	1.02245	0.59	0.043	2.71446e-19	Neuron/Glia	Scn1A
Xr-001933753.1	1.72736e-23	0.994891	0.508	0.024	3.74335e-19	Neuron/Glia	Xr-001933753.1
Loc108715419 [Provisional:Tubb3]	2.3578e-23	2.34981	0.934	0.467	5.10959e-19	Neuron/Glia	Loc108715419 [Provisional:Tubb3]
Loc108709893 [Provisional:Hoxc5]	2.44475e-23	1.65094	0.705	0.129	5.29802e-19	Neuron/Glia	Loc108709893 [Provisional:Hoxc5]
Plk2	2.73646e-23	2.14743	0.738	0.148	5.93019e-19	Neuron/Glia	Plk2
Dusp4	3.13558e-23	1.3144	0.787	0.157	6.79511e-19	Neuron/Glia	Dusp4
Adcyap1	3.64589e-23	1.16111	0.426	0	7.901e-19	Neuron/Glia	Adcyap1
Loc108713484 [Provisional:Ppp2R5B]	4.0543e-23	0.89646	0.508	0.024	8.78607e-19	Neuron/Glia	Loc108713484 [Provisional:Ppp2R5B]
Xb5768883	4.33675e-23	1.62905	0.951	0.581	9.39818e-19	Neuron/Glia	Xb5768883
Rtn2	5.00792e-23	1.51469	0.803	0.243	1.08527e-18	Neuron/Glia	Rtn2
Loc108715325 [Provisional:Kcnc1]	7.48397e-23	0.63408	0.459	0.01	1.62185e-18	Neuron/Glia	Loc108715325 [Provisional:Kcnc1]
Slc8A2	1.00275e-22	0.812025	0.574	0.038	2.17306e-18	Neuron/Glia	Slc8A2
Rufy3	1.23184e-22	1.55009	0.869	0.329	2.66951e-18	Neuron/Glia	Rufy3
Stmn3	2.37541e-22	1.8103	0.721	0.133	5.14775e-18	Neuron/Glia	Stmn3
Ebf2	2.7306e-22	0.897911	0.492	0.024	5.91749e-18	Neuron/Glia	Ebf2
Mtcl1	3.37103e-22	1.60242	0.672	0.095	7.30536e-18	Neuron/Glia	Mtcl1
Slc45A1	3.62672e-22	0.627881	0.475	0.014	7.85946e-18	Neuron/Glia	Slc45A1
Sbk1	4.04883e-22	1.63525	0.541	0.043	8.77422e-18	Neuron/Glia	Sbk1
Loc108696071 [Provisional:Prkg1]	4.05501e-22	0.608104	0.426	0.005	8.7876e-18	Neuron/Glia	Loc108696071 [Provisional:Prkg1]
Syt2-Like	4.34796e-22	0.600372	0.426	0.005	9.42247e-18	Neuron/Glia	Syt2-Like
Gipc3	4.778e-22	0.810544	0.475	0.019	1.03544e-17	Neuron/Glia	Gipc3
Ccdc92	4.8271e-22	0.661319	0.426	0.005	1.04608e-17	Neuron/Glia	Ccdc92
Cadps	4.92278e-22	0.909791	0.639	0.067	1.06682e-17	Neuron/Glia	Cadps
Ptn	5.37639e-22	1.76222	0.967	0.619	1.16512e-17	Neuron/Glia	Ptn
Loc108709864 [Provisional:Kif5C]	5.98272e-22	1.51412	0.574	0.052	1.29651e-17	Neuron/Glia	Loc108709864 [Provisional:Kif5C]
Galnt16	8.96294e-22	1.04522	0.607	0.076	1.94236e-17	Neuron/Glia	Galnt16
Cdh6	1.8217e-21	1.22586	0.738	0.143	3.94781e-17	Neuron/Glia	Cdh6
Loc108697808 [Provisional:Brsk1]	1.88587e-21	0.85909	0.541	0.048	4.08687e-17	Neuron/Glia	Loc108697808 [Provisional:Brsk1]
Nkain4	2.3311e-21	0.657891	0.459	0.019	5.05173e-17	Neuron/Glia	Nkain4
Siah3	2.89301e-21	0.822005	0.41	0.005	6.26945e-17	Neuron/Glia	Siah3
Nif	2.95399e-21	1.86997	0.623	0.086	6.40158e-17	Neuron/Glia	Nif
Rab3A	3.64874e-21	0.785611	0.623	0.067	7.90719e-17	Neuron/Glia	Rab3A
Xb22063241.L [Provisional:Ly6A2]	3.9528e-21	0.963199	0.492	0.029	8.56611e-17	Neuron/Glia	Xb22063241.L [Provisional:Ly6A2]
Slco5A1	4.34681e-21	0.855759	0.574	0.067	9.41998e-17	Neuron/Glia	Slco5A1
Mapk10	4.73173e-21	0.777851	0.492	0.029	1.02541e-16	Neuron/Glia	Mapk10
Znf608	8.0336e-21	1.02333	0.492	0.033	1.74096e-16	Neuron/Glia	Znf608
Nell2	9.78732e-21	1.01602	0.705	0.114	2.12101e-16	Neuron/Glia	Nell2
Loc108697386 [Provisional:Dpysl4]	1.56746e-20	0.810673	0.623	0.067	3.39684e-16	Neuron/Glia	Loc108697386 [Provisional:Dpysl4]
Vamp2	1.68506e-20	0.902693	0.672	0.105	3.6517e-16	Neuron/Glia	Vamp2
Elavl2	1.85138e-20	0.989678	0.377	0	4.01213e-16	Neuron/Glia	Elavl2
Prkg2	1.85138e-20	0.646677	0.377	0	4.01213e-16	Neuron/Glia	Prkg2
Rab6B	2.01933e-20	1.76733	0.59	0.076	4.3761e-16	Neuron/Glia	Rab6B
Mex3B	2.13671e-20	1.05858	0.721	0.162	4.63046e-16	Neuron/Glia	Mex3B
Dpysl4	2.55491e-20	0.954876	0.639	0.081	5.53674e-16	Neuron/Glia	Dpysl4
Cadm11	3.95505e-20	1.30473	0.967	0.481	8.57098e-16	Neuron/Glia	Cadm1
Loc108709680 [Provisional:Tmsb4X]	4.17553e-20	1.49026	1	1	9.04878e-16	Neuron/Glia	Loc108709680 [Provisional:Tmsb4X]
Loc108710308 [Provisional:Ank2]	4.79777e-20	2.0766	0.656	0.133	1.03972e-15	Neuron/Glia	Loc108710308 [Provisional:Ank2]
Vstm2B	7.41655e-20	0.865006	0.508	0.043	1.60724e-15	Neuron/Glia	Vstm2B
Xelaev18041850M	8.60211e-20	0.573626	0.443	0.019	1.86416e-15	Neuron/Glia	Xelaev18041850M
Spock2	9.79978e-20	2.14798	0.557	0.062	2.12371e-15	Neuron/Glia	Spock2
Mapt	1.20882e-19	1.58329	0.59	0.095	2.61962e-15	Neuron/Glia	Mapt
Onecut1	1.43564e-19	0.755365	0.361	0	3.11118e-15	Neuron/Glia	Onecut1
Tmem163	1.43564e-19	0.45179	0.361	0	3.11118e-15	Neuron/Glia	Tmem163
Cltb	1.72731e-19	0.981433	0.82	0.29	3.74325e-15	Neuron/Glia	Cltb
Rgs7Bp	1.92758e-19	1.13175	0.377	0.005	4.17726e-15	Neuron/Glia	Rgs7Bp
Ntrk2	2.28855e-19	0.949774	0.377	0.005	4.95952e-15	Neuron/Glia	Ntrk2
Tmem132E	2.7786e-19	0.730708	0.541	0.062	6.0215e-15	Neuron/Glia	Tmem132E
Plpp1	2.80317e-19	1.24619	0.59	0.1	6.07475e-15	Neuron/Glia	Plpp1
Eya4	3.03856e-19	0.68425	0.41	0.014	6.58486e-15	Neuron/Glia	Eya4
Rtn1	4.61886e-19	2.46703	0.557	0.081	1.00095e-14	Neuron/Glia	Rtn1
Etv4	4.92195e-19	1.52005	0.672	0.157	1.06664e-14	Neuron/Glia	Etv4
Pcsk2	5.43894e-19	0.718582	0.443	0.024	1.17867e-14	Neuron/Glia	Pcsk2
Plscr2	5.7058e-19	1.10043	0.689	0.167	1.2365e-14	Neuron/Glia	Plscr2
Gnao1	6.54259e-19	0.866749	0.59	0.1	1.41785e-14	Neuron/Glia	Gnao1
Map1B	6.63743e-19	3.0631	0.852	0.467	1.4384e-14	Neuron/Glia	Map1B
Hras	7.15227e-19	1.12526	0.623	0.114	1.54997e-14	Neuron/Glia	Hras
Map7D2	9.44434e-19	0.993741	0.475	0.038	2.04668e-14	Neuron/Glia	Map7D2
Cacng6	1.09789e-18	0.516853	0.344	0	2.37923e-14	Neuron/Glia	Cacng6
Rab3C	1.11094e-18	0.358239	0.639	0.076	2.40752e-14	Neuron/Glia	Rab3C
Hs6St2	1.46196e-18	0.629332	0.361	0.005	3.16821e-14	Neuron/Glia	Hs6St2
Slit2	1.57539e-18	0.609335	0.393	0.014	3.41403e-14	Neuron/Glia	Slit2
Map1Lc3A	1.66544e-18	1.21517	0.787	0.271	3.60917e-14	Neuron/Glia	Map1Lc3A
Nptx2	2.11402e-18	1.06408	0.426	0.024	4.58129e-14	Neuron/Glia	Nptx2
Map1A	2.12613e-18	1.42383	0.721	0.167	4.60754e-14	Neuron/Glia	Map1A
Loc108701091 [Provisional:Mmp24]	3.31265e-18	0.651271	0.41	0.019	7.17885e-14	Neuron/Glia	Loc108701091 [Provisional:Mmp24]
Pcdh17	3.58425e-18	0.874736	0.492	0.048	7.76743e-14	Neuron/Glia	Pcdh17
Ppp3R1	3.8694e-18	1.33805	0.934	0.648	8.38537e-14	Neuron/Glia	Ppp3R1
Epb41L11	5.40141e-18	1.21175	0.918	0.514	1.17054e-13	Neuron/Glia	Epb41L1
Atp2B3	6.12699e-18	0.590539	0.574	0.067	1.32778e-13	Neuron/Glia	Atp2B3
Rbfox2	6.14904e-18	1.12464	0.787	0.338	1.33256e-13	Neuron/Glia	Rbfox2
Loc108712226 [Provisional:Tmsb10]	6.2679e-18	1.03299	0.59	0.105	1.35832e-13	Neuron/Glia	Loc108712226 [Provisional:Tmsb10]
Ssuh2	6.58798e-18	1.12016	0.885	0.481	1.42768e-13	Neuron/Glia	Ssuh2
Hoxc4	6.6983e-18	0.955917	0.623	0.119	1.45159e-13	Neuron/Glia	Hoxc4
Rgs6	7.36608e-18	0.947325	0.443	0.033	1.5963e-13	Neuron/Glia	Rgs6
Rgmb	7.95403e-18	1.15156	0.672	0.171	1.72372e-13	Neuron/Glia	Rgmb
Lpar3	8.2817e-18	0.692909	0.328	0	1.79473e-13	Neuron/Glia	Lpar3
Ndrg4	1.02838e-17	1.55082	0.492	0.057	2.22861e-13	Neuron/Glia	Ndrg4
Vsnl1	1.07924e-17	0.953584	0.426	0.029	2.33881e-13	Neuron/Glia	Vsnl1
Dpysl3	1.29604e-17	2.13896	0.934	0.748	2.80865e-13	Neuron/Glia	Dpysl3
Tvp23A	1.39927e-17	0.765152	0.393	0.019	3.03235e-13	Neuron/Glia	Tvp23A
Wasf1	1.49742e-17	1.02034	0.656	0.181	3.24506e-13	Neuron/Glia	Wasf1
Sult4A1	1.53273e-17	0.839309	0.393	0.019	3.32159e-13	Neuron/Glia	Sult4A1
Coro2A	1.82066e-17	0.98914	0.443	0.038	3.94554e-13	Neuron/Glia	Coro2A
Loc108711380 [Provisional:Unc13C]	1.88013e-17	0.608244	0.344	0.005	4.07444e-13	Neuron/Glia	Loc108711380 [Provisional:Unc13C]
Plxna4-Like.1	3.16803e-17	1.90387	0.77	0.352	6.86543e-13	Neuron/Glia	Plxna4-Like.1
Nefl	3.3603e-17	1.26781	0.393	0.019	7.28211e-13	Neuron/Glia	Nefl
Celf3	3.74957e-17	0.510239	0.623	0.086	8.12569e-13	Neuron/Glia	Celf3
Ankrd10	4.19521e-17	1.01616	0.77	0.248	9.09145e-13	Neuron/Glia	Ankrd10
Dpysl5	5.15828e-17	0.713222	0.443	0.043	1.11785e-12	Neuron/Glia	Dpysl5
Tmeff1	5.30499e-17	0.939112	0.639	0.129	1.14965e-12	Neuron/Glia	Tmeff1
Frmpd4	6.16347e-17	0.524037	0.311	0	1.33569e-12	Neuron/Glia	Frmpd4
Frmpd1	6.16347e-17	0.447299	0.311	0	1.33569e-12	Neuron/Glia	Frmpd1
Loc108719272	6.16347e-17	0.441446	0.311	0	1.33569e-12	Neuron/Glia	Loc108719272
Epb41L3	6.92191e-17	1.12976	0.918	0.552	1.50005e-12	Neuron/Glia	Epb41L3
Hnrnpk	8.01734e-17	0.889837	1	0.914	1.73744e-12	Neuron/Glia	Hnrnpk
Cacna1B	8.33676e-17	0.640073	0.443	0.038	1.80666e-12	Neuron/Glia	Cacna1B
Enox1	9.41032e-17	0.875125	0.705	0.205	2.03931e-12	Neuron/Glia	Enox1
Onecut1.2	9.87551e-17	0.545658	0.328	0.005	2.14012e-12	Neuron/Glia	Onecut1.2
Tuba1B	1.0183e-16	1.38707	1	0.929	2.20676e-12	Neuron/Glia	Tuba1B
Ncam11	1.05501e-16	1.27396	0.869	0.39	2.28631e-12	Neuron/Glia	Ncam1
Vapb	1.18377e-16	1.15804	0.951	0.843	2.56534e-12	Neuron/Glia	Vapb
Kcnc1	1.29268e-16	0.642074	0.328	0.005	2.80137e-12	Neuron/Glia	Kcnc1
Map1A-Like	1.77311e-16	0.82042	0.525	0.067	3.8425e-12	Neuron/Glia	Map1A-Like
Loc108699226 [Provisional:Meis2]	1.92573e-16	1.31918	0.607	0.129	4.17325e-12	Neuron/Glia	Loc108699226 [Provisional:Meis2]
Loc108698310 [Provisional:Fam155B]	2.17404e-16	0.490326	0.41	0.029	4.71135e-12	Neuron/Glia	Loc108698310 [Provisional:Fam155B]
Hoxb3	2.39629e-16	1.1493	0.77	0.286	5.19301e-12	Neuron/Glia	Hoxb3
Sertm1	2.73062e-16	0.507498	0.361	0.014	5.91752e-12	Neuron/Glia	Sertm1
Prkg1	2.73393e-16	0.60775	0.459	0.052	5.92471e-12	Neuron/Glia	Prkg1
Neurod4	2.95538e-16	1.0796	0.393	0.029	6.40461e-12	Neuron/Glia	Neurod4
Entpd2	3.46368e-16	2.01395	0.426	0.043	7.50614e-12	Neuron/Glia	Entpd2
P2Rx2	4.52664e-16	0.821836	0.295	0	9.80969e-12	Neuron/Glia	P2Rx2
Birc5	4.52664e-16	0.595337	0.295	0	9.80969e-12	Neuron/Glia	Birc5
Pex5L	4.52664e-16	0.567947	0.295	0	9.80969e-12	Neuron/Glia	Pex5L
Ywhag	5.80059e-16	1.29027	0.639	0.167	1.25704e-11	Neuron/Glia	Ywhag
Hes5.7	6.19993e-16	2.19325	0.508	0.086	1.34359e-11	Neuron/Glia	Hes5.7
Nptn	6.30747e-16	0.969829	0.934	0.724	1.36689e-11	Neuron/Glia	Nptn
Loc108718897 [Provisional:Hoxa4]	6.66792e-16	1.04509	0.656	0.205	1.44501e-11	Neuron/Glia	Loc108718897 [Provisional:Hoxa4]
Atp1A3	6.78225e-16	0.71843	0.475	0.057	1.46978e-11	Neuron/Glia	Atp1A3
Hoxb2	6.91594e-16	0.846762	0.656	0.176	1.49875e-11	Neuron/Glia	Hoxb2
Loc108716517 [Provisional:Mdga1]	6.93994e-16	0.686385	0.311	0.005	1.50395e-11	Neuron/Glia	Loc108716517 [Provisional:Mdga1]
L1Cam	7.38069e-16	1.16078	0.672	0.21	1.59947e-11	Neuron/Glia	L1Cam
Hpca	7.59957e-16	1.19346	0.656	0.19	1.6469e-11	Neuron/Glia	Hpca
Endod1	9.4272e-16	1.35133	0.672	0.224	2.04297e-11	Neuron/Glia	Endod1
Loc108701357 [Provisional:Scn2A]	9.58659e-16	0.784123	0.393	0.029	2.07751e-11	Neuron/Glia	Loc108701357 [Provisional:Scn2A]
Ptmap121	9.63867e-16	1.30555	1	0.748	2.0888e-11	Neuron/Glia	Ptmap12
App	1.04348e-15	1.45232	0.836	0.448	2.26133e-11	Neuron/Glia	App
Soga3	1.06293e-15	0.461844	0.344	0.014	2.30348e-11	Neuron/Glia	Soga3
Loc108698313 [Provisional:Rab6B]	1.29295e-15	0.845126	0.574	0.114	2.80195e-11	Neuron/Glia	Loc108698313 [Provisional:Rab6B]
Gapdh	1.40935e-15	0.871667	0.984	0.767	3.0542e-11	Neuron/Glia	Gapdh
Xelaev18010427M	1.55233e-15	0.626271	0.459	0.048	3.36406e-11	Neuron/Glia	Xelaev18010427M
Scg2	1.58209e-15	1.43824	0.59	0.105	3.42856e-11	Neuron/Glia	Scg2
Rab11B.2	1.82011e-15	1.59998	0.525	0.11	3.94436e-11	Neuron/Glia	Rab11B.2
C4Orf48	1.95236e-15	0.831193	0.459	0.052	4.23097e-11	Neuron/Glia	C4Orf48
Thsd7A	2.20945e-15	0.447188	0.344	0.014	4.7881e-11	Neuron/Glia	Thsd7A
Loc108710089 [Provisional:Phox2A]	2.53739e-15	0.708091	0.557	0.09	5.49877e-11	Neuron/Glia	Loc108710089 [Provisional:Phox2A]
Runx1T1	3.72333e-15	0.577044	0.426	0.048	8.06884e-11	Neuron/Glia	Runx1T1
Kifap3	3.73374e-15	1.18875	0.82	0.519	8.09138e-11	Neuron/Glia	Kifap3
Syt1-Like	4.92055e-15	0.614593	0.492	0.062	1.06633e-10	Neuron/Glia	Syt1-Like
Loc108715224 [Provisional:Tmem178B]	4.93198e-15	0.534529	0.377	0.029	1.06881e-10	Neuron/Glia	Loc108715224 [Provisional:Tmem178B]
Atp1B1	5.25592e-15	1.07099	1	0.881	1.13901e-10	Neuron/Glia	Atp1B1
Eef1A2	5.31941e-15	0.658614	0.295	0.005	1.15277e-10	Neuron/Glia	Eef1A2
Hic2	5.34415e-15	1.12274	0.934	0.648	1.15813e-10	Neuron/Glia	Hic2
Trib2	5.44341e-15	1.47079	0.754	0.314	1.17964e-10	Neuron/Glia	Trib2
Dgkk	5.49949e-15	0.56881	0.295	0.005	1.19179e-10	Neuron/Glia	Dgkk
Loc108698386 [Provisional:Tenm1]	5.5781e-15	0.550239	0.344	0.019	1.20883e-10	Neuron/Glia	Loc108698386 [Provisional:Tenm1]
Cracd	6.27209e-15	0.540615	0.344	0.019	1.35922e-10	Neuron/Glia	Cracd
Ldb1	6.30989e-15	0.992911	0.82	0.467	1.36742e-10	Neuron/Glia	Ldb1
Rps6Kl1	6.31532e-15	0.602825	0.443	0.052	1.36859e-10	Neuron/Glia	Rps6Kl1
Loc108701344 [Provisional:Rbms1]	6.35495e-15	1.18514	0.934	0.714	1.37718e-10	Neuron/Glia	Loc108701344 [Provisional:Rbms1]
Plppr3	6.4896e-15	0.615509	0.377	0.029	1.40636e-10	Neuron/Glia	Plppr3
Shd	6.4939e-15	0.3409	0.295	0.005	1.40729e-10	Neuron/Glia	Shd
Hnrnpu1	6.92007e-15	0.872225	0.984	0.89	1.49965e-10	Neuron/Glia	Hnrnpu
Yjefn3	8.40074e-15	0.877124	0.344	0.019	1.82052e-10	Neuron/Glia	Yjefn3
Dpysl2	9.056e-15	1.14606	0.705	0.271	1.96253e-10	Neuron/Glia	Dpysl2
Clstn3	9.89227e-15	0.573197	0.459	0.052	2.14375e-10	Neuron/Glia	Clstn3
Sox4	1.01299e-14	1.08832	0.869	0.59	2.19525e-10	Neuron/Glia	Sox4
Loc108713867	1.02992e-14	0.628206	0.344	0.019	2.23194e-10	Neuron/Glia	Loc108713867
Loc108696529 [Provisional:Samd11]	1.08363e-14	0.69399	0.525	0.09	2.34834e-10	Neuron/Glia	Loc108696529 [Provisional:Samd11]
Loc100488626	1.11485e-14	1.02393	0.41	0.043	2.416e-10	Neuron/Glia	Loc100488626
Loc108710741 [Provisional:Cdkn1B]	1.27829e-14	0.91589	0.607	0.176	2.77018e-10	Neuron/Glia	Loc108710741 [Provisional:Cdkn1B]
Smim18	1.30159e-14	0.884416	0.443	0.057	2.82067e-10	Neuron/Glia	Smim18
Clasp1	1.30487e-14	0.943275	0.639	0.219	2.82779e-10	Neuron/Glia	Clasp1
Galnt18	1.3206e-14	0.382438	0.311	0.01	2.86188e-10	Neuron/Glia	Galnt18
Parp6	1.42887e-14	0.609778	0.377	0.029	3.09651e-10	Neuron/Glia	Parp6
Septin6	1.7453e-14	0.737107	0.689	0.205	3.78224e-10	Neuron/Glia	Septin6
Insyn1	2.01032e-14	0.4742	0.426	0.048	4.35657e-10	Neuron/Glia	Insyn1
Nmnat2	2.0601e-14	0.907359	0.426	0.048	4.46445e-10	Neuron/Glia	Nmnat2
Aplp1	2.11078e-14	1.21201	0.705	0.267	4.57426e-10	Neuron/Glia	Aplp1
Rab33A	2.12074e-14	0.353929	0.344	0.019	4.59586e-10	Neuron/Glia	Rab33A
Napg	2.28857e-14	0.860929	0.803	0.41	4.95957e-10	Neuron/Glia	Napg
Rab39B	2.42805e-14	0.781203	0.492	0.081	5.26183e-10	Neuron/Glia	Rab39B
Loc108710372 [Provisional:Cacna1A]	2.58209e-14	0.88301	0.492	0.086	5.59565e-10	Neuron/Glia	Loc108710372 [Provisional:Cacna1A]
Awat1	2.81498e-14	0.566562	0.492	0.086	6.10034e-10	Neuron/Glia	Awat1
Eno1	2.91622e-14	0.648689	0.803	0.329	6.31974e-10	Neuron/Glia	Eno1
Arl8A	3.64493e-14	0.56982	0.426	0.057	7.89892e-10	Neuron/Glia	Arl8A
Loc108698571 [Provisional:Sapcd2]	4.03674e-14	0.615104	0.295	0.01	8.74802e-10	Neuron/Glia	Loc108698571 [Provisional:Sapcd2]
Vopp1	4.17406e-14	0.525953	0.508	0.071	9.04561e-10	Neuron/Glia	Vopp1
Chst11	4.57774e-14	0.427537	0.295	0.01	9.92041e-10	Neuron/Glia	Chst11
Scoc	4.74701e-14	0.899562	0.705	0.281	1.02872e-09	Neuron/Glia	Scoc
Loc108715513 [Provisional:Negr1]	4.80747e-14	0.573272	0.311	0.014	1.04183e-09	Neuron/Glia	Loc108715513 [Provisional:Negr1]
Gpr158	5.93017e-14	0.474386	0.311	0.014	1.28513e-09	Neuron/Glia	Gpr158
Map3K12	6.06914e-14	0.341817	0.295	0.01	1.31524e-09	Neuron/Glia	Map3K12
Loc108708589 [Provisional:Kif5C]	6.09506e-14	0.792699	0.426	0.052	1.32086e-09	Neuron/Glia	Loc108708589 [Provisional:Kif5C]
Loc108699392	7.4985e-14	0.919487	0.475	0.081	1.625e-09	Neuron/Glia	Loc108699392
Ubtd2	8.23814e-14	0.651992	0.639	0.205	1.78529e-09	Neuron/Glia	Ubtd2
Plppr1	8.73967e-14	0.346703	0.311	0.014	1.89397e-09	Neuron/Glia	Plppr1
Hes5.61	9.20271e-14	1.91248	0.508	0.11	1.99432e-09	Neuron/Glia	Hes5.6
Tacc2	1.11908e-13	0.648004	0.557	0.129	2.42517e-09	Neuron/Glia	Tacc2
Tmem255A	1.20681e-13	0.715615	0.443	0.076	2.61527e-09	Neuron/Glia	Tmem255A
Gabbr1	1.24238e-13	0.755722	0.475	0.076	2.69237e-09	Neuron/Glia	Gabbr1
Aopep	1.26315e-13	0.971909	0.77	0.281	2.73736e-09	Neuron/Glia	Aopep
Rgs17	1.46965e-13	0.619161	0.508	0.1	3.18487e-09	Neuron/Glia	Rgs17
Hes5.4	1.56675e-13	2.1366	0.508	0.11	3.39529e-09	Neuron/Glia	Hes5.4
Cplx2	1.63131e-13	1.16968	0.787	0.31	3.53522e-09	Neuron/Glia	Cplx2
Xkr4	1.63348e-13	0.902139	0.607	0.19	3.53992e-09	Neuron/Glia	Xkr4
Camk1	1.8235e-13	0.807131	0.475	0.09	3.9517e-09	Neuron/Glia	Camk1
Dmxl2	1.92331e-13	0.946119	0.541	0.138	4.16801e-09	Neuron/Glia	Dmxl2
Zfhx3	1.93364e-13	0.90311	0.705	0.267	4.19039e-09	Neuron/Glia	Zfhx3
Adgrl1	1.99609e-13	0.531628	0.377	0.038	4.32574e-09	Neuron/Glia	Adgrl1
Evl	2.4376e-13	0.596934	0.393	0.048	5.28252e-09	Neuron/Glia	Evl
Rundc3B	2.89811e-13	0.341307	0.262	0.005	6.2805e-09	Neuron/Glia	Rundc3B
Nfe2L3	3.01539e-13	0.627219	0.426	0.062	6.53466e-09	Neuron/Glia	Nfe2L3
Xb5918805.L [Provisional:Lhfpl3]	3.02385e-13	0.60087	0.426	0.057	6.55299e-09	Neuron/Glia	Xb5918805.L [Provisional:Lhfpl3]
Igf2Bp3	3.17687e-13	0.831759	0.902	0.652	6.88459e-09	Neuron/Glia	Igf2Bp3
Nkain1	3.19605e-13	0.604614	0.475	0.081	6.92617e-09	Neuron/Glia	Nkain1
Dysf-Like	3.22702e-13	0.398686	0.279	0.01	6.99327e-09	Neuron/Glia	Dysf-Like
Loc108713304 [Provisional:Pcdhgb5]	3.52858e-13	0.78268	0.672	0.238	7.64679e-09	Neuron/Glia	Loc108713304 [Provisional:Pcdhgb5]
Loc108699279 [Provisional:Csrp2]	3.65215e-13	0.406015	0.328	0.024	7.91458e-09	Neuron/Glia	Loc108699279 [Provisional:Csrp2]
Rnf19B	3.65449e-13	0.69367	0.721	0.338	7.91964e-09	Neuron/Glia	Rnf19B
Mycn	3.78641e-13	0.541815	0.41	0.052	8.20553e-09	Neuron/Glia	Mycn
Loc108701771 [Provisional:Eya2]	3.82867e-13	0.8471	0.295	0.014	8.29711e-09	Neuron/Glia	Loc108701771 [Provisional:Eya2]
Hspa12A	3.87553e-13	0.494784	0.41	0.052	8.39867e-09	Neuron/Glia	Hspa12A
Akirin1	3.93717e-13	0.799904	0.918	0.686	8.53225e-09	Neuron/Glia	Akirin1
Hectd4	3.94283e-13	0.726044	0.574	0.157	8.5445e-09	Neuron/Glia	Hectd4
Ahcyl2	3.9745e-13	0.859181	0.836	0.467	8.61315e-09	Neuron/Glia	Ahcyl2
Loc108713971 [Provisional:Carmil2]	4.02201e-13	0.470158	0.311	0.019	8.7161e-09	Neuron/Glia	Loc108713971 [Provisional:Carmil2]
Prdm8	4.04423e-13	0.775628	0.344	0.029	8.76425e-09	Neuron/Glia	Prdm8
Loc108710155 [Provisional:Pde4A]	4.06139e-13	0.668157	0.426	0.067	8.80145e-09	Neuron/Glia	Loc108710155 [Provisional:Pde4A]
Hmgb31	5.10544e-13	0.896008	1	0.929	1.1064e-08	Neuron/Glia	Hmgb3
Loc108710286 [Provisional:Ap3B2]	5.36211e-13	0.494898	0.41	0.052	1.16202e-08	Neuron/Glia	Loc108710286 [Provisional:Ap3B2]
Bcam	5.506e-13	0.514703	0.41	0.057	1.19321e-08	Neuron/Glia	Bcam
Chst8	5.61806e-13	0.429825	0.295	0.014	1.21749e-08	Neuron/Glia	Chst8
Scn5A	5.97442e-13	0.492085	0.311	0.019	1.29472e-08	Neuron/Glia	Scn5A
Tox2	6.66959e-13	0.688281	0.705	0.219	1.44537e-08	Neuron/Glia	Tox2
Ube2E2	7.36974e-13	0.854124	0.918	0.724	1.5971e-08	Neuron/Glia	Ube2E2
Atf4	8.59011e-13	0.826758	1	0.967	1.86156e-08	Neuron/Glia	Atf4
Klc1	8.71639e-13	1.05034	0.525	0.138	1.88893e-08	Neuron/Glia	Klc1
Nrn1	1.10675e-12	2.10517	0.607	0.229	2.39844e-08	Neuron/Glia	Nrn1
Hoxa5	1.11886e-12	1.50175	0.689	0.295	2.42468e-08	Neuron/Glia	Hoxa5
Fryl	1.33369e-12	0.802439	0.607	0.219	2.89024e-08	Neuron/Glia	Fryl
Nradd	1.42461e-12	0.727844	0.426	0.071	3.08728e-08	Neuron/Glia	Nradd
Camk2G	1.71026e-12	1.05385	0.885	0.605	3.70631e-08	Neuron/Glia	Camk2G
Hes5.51	1.9452e-12	2.0168	0.557	0.157	4.21543e-08	Neuron/Glia	Hes5.5
Bcl11B	1.98182e-12	0.714296	0.279	0.014	4.29481e-08	Neuron/Glia	Bcl11B
Tmem120B	1.98731e-12	0.623459	0.492	0.11	4.30669e-08	Neuron/Glia	Tmem120B
Add2	2.13432e-12	0.579339	0.393	0.052	4.62529e-08	Neuron/Glia	Add2
Acvr2A	2.26925e-12	0.817575	0.82	0.452	4.9177e-08	Neuron/Glia	Acvr2A
Celf2	2.36296e-12	0.46407	0.279	0.014	5.12077e-08	Neuron/Glia	Celf2
Dnajc6	2.41356e-12	0.660463	0.508	0.133	5.23043e-08	Neuron/Glia	Dnajc6
Nrsn1	2.55806e-12	0.291941	0.459	0.067	5.54357e-08	Neuron/Glia	Nrsn1
Arl3	2.58208e-12	0.750123	0.787	0.424	5.59562e-08	Neuron/Glia	Arl3
Tmem132A	3.19906e-12	0.803383	0.656	0.271	6.93268e-08	Neuron/Glia	Tmem132A
Ndrg2	3.3109e-12	0.816644	0.672	0.257	7.17505e-08	Neuron/Glia	Ndrg2
Loc108716415 [Provisional:Nrxn1]	3.37376e-12	0.739059	0.361	0.043	7.31127e-08	Neuron/Glia	Loc108716415 [Provisional:Nrxn1]
Jag2	3.37476e-12	0.396728	0.311	0.024	7.31344e-08	Neuron/Glia	Jag2
Loc108706821 [Provisional:Tmsb10]	3.46446e-12	1.06239	0.852	0.629	7.50783e-08	Neuron/Glia	Loc108706821 [Provisional:Tmsb10]
Loc108716777 [Provisional:Aig1]	3.57088e-12	0.373333	0.295	0.019	7.73845e-08	Neuron/Glia	Loc108716777 [Provisional:Aig1]
Gsto1	3.64926e-12	0.458288	0.344	0.038	7.9083e-08	Neuron/Glia	Gsto1
Gpc2	4.06791e-12	0.459438	0.311	0.024	8.81557e-08	Neuron/Glia	Gpc2
Xelaev18005107M	4.55719e-12	0.541447	0.377	0.057	9.8759e-08	Neuron/Glia	Xelaev18005107M
Gdi1	5.41839e-12	1.0674	0.787	0.49	1.17422e-07	Neuron/Glia	Gdi1
Tusc3	5.46812e-12	0.34008	0.377	0.043	1.185e-07	Neuron/Glia	Tusc3
Mid1Ip1	5.58848e-12	0.501693	0.623	0.171	1.21108e-07	Neuron/Glia	Mid1Ip1
Ptprr	5.72788e-12	0.942267	0.508	0.129	1.24129e-07	Neuron/Glia	Ptprr
Cxxc4	6.2064e-12	0.798585	0.557	0.162	1.34499e-07	Neuron/Glia	Cxxc4
Smarca4	6.20958e-12	0.747128	0.885	0.614	1.34568e-07	Neuron/Glia	Smarca4
Prrt2	6.73922e-12	0.381728	0.295	0.019	1.46046e-07	Neuron/Glia	Prrt2
Dact1	7.12961e-12	0.901042	0.656	0.248	1.54506e-07	Neuron/Glia	Dact1
Loc108715827	8.23347e-12	0.35685	0.541	0.105	1.78428e-07	Neuron/Glia	Loc108715827
Pgam1	8.41055e-12	1.15246	0.672	0.305	1.82265e-07	Neuron/Glia	Pgam1
Kiaa0408	8.49484e-12	0.4832	0.361	0.048	1.84092e-07	Neuron/Glia	Kiaa0408
Hoxc3	8.67919e-12	0.632764	0.475	0.105	1.88087e-07	Neuron/Glia	Hoxc3
Atp6V0E2	1.0011e-11	1.12132	0.754	0.419	2.16948e-07	Neuron/Glia	Atp6V0E2
Znf326	1.00436e-11	0.741832	0.967	0.776	2.17654e-07	Neuron/Glia	Znf326
Elmo1	1.09956e-11	0.507576	0.311	0.029	2.38286e-07	Neuron/Glia	Elmo1
Fsd1L	1.21816e-11	0.359674	0.311	0.029	2.63987e-07	Neuron/Glia	Fsd1L
Trim71	1.23748e-11	0.893714	0.689	0.295	2.68173e-07	Neuron/Glia	Trim71
Dvl1	1.24306e-11	0.412789	0.279	0.019	2.69384e-07	Neuron/Glia	Dvl1
Hk1	1.32155e-11	0.796697	0.639	0.257	2.86393e-07	Neuron/Glia	Hk1
Apc	1.43134e-11	0.929575	0.836	0.519	3.10185e-07	Neuron/Glia	Apc
Hnrnpr	1.48282e-11	0.893695	0.869	0.605	3.21342e-07	Neuron/Glia	Hnrnpr
Safb	1.49344e-11	0.73027	0.967	0.738	3.23643e-07	Neuron/Glia	Safb
Ptbp3	1.67836e-11	0.892414	0.885	0.61	3.63717e-07	Neuron/Glia	Ptbp3
Loc108717416	1.7797e-11	0.330792	0.295	0.024	3.85678e-07	Neuron/Glia	Loc108717416
Sh2D3C	1.83361e-11	0.468168	0.393	0.057	3.97362e-07	Neuron/Glia	Sh2D3C
Mmp17	1.86332e-11	0.815769	0.541	0.157	4.03801e-07	Neuron/Glia	Mmp17
Hes5.11	1.88438e-11	1.96569	0.541	0.152	4.08364e-07	Neuron/Glia	Hes5.1
Blvrb	1.96415e-11	0.642173	0.525	0.152	4.25652e-07	Neuron/Glia	Blvrb
Arhgap33	1.97186e-11	0.302835	0.262	0.014	4.27322e-07	Neuron/Glia	Arhgap33
Tlcd3B	2.0376e-11	0.383293	0.344	0.043	4.41569e-07	Neuron/Glia	Tlcd3B
Bean1	2.09608e-11	0.589337	0.443	0.086	4.54241e-07	Neuron/Glia	Bean1
Ppp2R2C	2.13161e-11	0.439363	0.311	0.029	4.61941e-07	Neuron/Glia	Ppp2R2C
Tmtc2	2.25492e-11	0.415047	0.295	0.024	4.88663e-07	Neuron/Glia	Tmtc2
Slc7A4	2.32074e-11	0.506384	0.492	0.11	5.02927e-07	Neuron/Glia	Slc7A4
Loc108700239 [Provisional:Tubb]1	2.39385e-11	0.969982	0.951	0.848	5.18772e-07	Neuron/Glia	Loc108700239 [Provisional:Tubb]
Dst	2.41335e-11	1.10924	0.787	0.5	5.22998e-07	Neuron/Glia	Dst
Rnf44	2.67552e-11	0.422017	0.41	0.076	5.79811e-07	Neuron/Glia	Rnf44
Loc108714634 [Provisional:Srgap3]	2.72401e-11	0.535998	0.377	0.057	5.9032e-07	Neuron/Glia	Loc108714634 [Provisional:Srgap3]
Tbc1D30	2.75496e-11	0.510506	0.475	0.1	5.97027e-07	Neuron/Glia	Tbc1D30
Svop	2.75643e-11	0.36416	0.279	0.019	5.97346e-07	Neuron/Glia	Svop
Nat14	3.00653e-11	0.333264	0.295	0.024	6.51545e-07	Neuron/Glia	Nat14
Loc108717070 [Provisional:Srrm4]	3.08593e-11	0.41966	0.295	0.024	6.68752e-07	Neuron/Glia	Loc108717070 [Provisional:Srrm4]
Tnnt3	3.10427e-11	0.865621	0.492	0.143	6.72725e-07	Neuron/Glia	Tnnt3
Dync1Li1	3.24614e-11	1.02848	0.869	0.729	7.0347e-07	Neuron/Glia	Dync1Li1
Rgs9Bpl	3.27162e-11	0.630584	0.344	0.048	7.08992e-07	Neuron/Glia	Rgs9Bpl
Apba2	3.30519e-11	0.521708	0.393	0.062	7.16267e-07	Neuron/Glia	Apba2
Kif21A	3.34822e-11	0.865925	0.508	0.143	7.25592e-07	Neuron/Glia	Kif21A
Loc108708699 [Provisional:Mtus2]	3.39269e-11	0.331685	0.262	0.014	7.35229e-07	Neuron/Glia	Loc108708699 [Provisional:Mtus2]
Loc108718167 [Provisional:Kif1A]	3.40644e-11	0.566804	0.443	0.105	7.38209e-07	Neuron/Glia	Loc108718167 [Provisional:Kif1A]
Fam20C	3.40644e-11	0.329519	0.475	0.095	7.38209e-07	Neuron/Glia	Fam20C
Baz2B	3.86096e-11	1.06045	0.705	0.338	8.36708e-07	Neuron/Glia	Baz2B
Nr2F2	4.14832e-11	1.13088	0.623	0.276	8.98982e-07	Neuron/Glia	Nr2F2
Reep1	4.22163e-11	0.514332	0.443	0.086	9.14869e-07	Neuron/Glia	Reep1
Bcar3	4.25422e-11	0.58888	0.41	0.076	9.21932e-07	Neuron/Glia	Bcar3
Fsd1	4.33619e-11	0.465524	0.295	0.029	9.39696e-07	Neuron/Glia	Fsd1
Arhgef11	4.79663e-11	0.839264	0.705	0.367	1.03948e-06	Neuron/Glia	Arhgef11
Abhd17C	5.25535e-11	0.722101	0.721	0.371	1.13889e-06	Neuron/Glia	Abhd17C
Sv2A	5.62438e-11	0.442754	0.344	0.043	1.21886e-06	Neuron/Glia	Sv2A
Rbms1	5.65193e-11	0.761381	0.574	0.214	1.22483e-06	Neuron/Glia	Rbms1
Gap43	5.69824e-11	1.81012	0.787	0.51	1.23487e-06	Neuron/Glia	Gap43
Hoxb41	5.80986e-11	0.868568	0.738	0.338	1.25905e-06	Neuron/Glia	Hoxb4
Sgip1	5.89716e-11	0.486637	0.393	0.067	1.27797e-06	Neuron/Glia	Sgip1
Zc4H2	5.93163e-11	0.91909	0.77	0.471	1.28544e-06	Neuron/Glia	Zc4H2
Kiaa1107	6.14477e-11	0.417904	0.393	0.067	1.33163e-06	Neuron/Glia	Kiaa1107
H3-51	6.23503e-11	0.646958	1	0.99	1.35119e-06	Neuron/Glia	H3-5
Smpd3	7.31104e-11	0.501986	0.393	0.062	1.58437e-06	Neuron/Glia	Smpd3
Aifm2	7.42348e-11	1.49054	0.623	0.276	1.60874e-06	Neuron/Glia	Aifm2
Zc3H12C	8.1631e-11	0.450012	0.328	0.038	1.76903e-06	Neuron/Glia	Zc3H12C
Vezf1	8.43343e-11	0.734539	0.721	0.39	1.82761e-06	Neuron/Glia	Vezf1
Atp2A2	9.14443e-11	0.806264	0.836	0.586	1.98169e-06	Neuron/Glia	Atp2A2
Kiaa1841	9.47136e-11	0.448928	0.279	0.024	2.05254e-06	Neuron/Glia	Kiaa1841
Pcdh11	1.04431e-10	0.868987	0.59	0.195	2.26312e-06	Neuron/Glia	Pcdh1
Tox	1.06092e-10	0.623416	0.361	0.057	2.29911e-06	Neuron/Glia	Tox
Loc108706826 [Provisional:Nrg1]	1.08268e-10	0.458868	0.41	0.081	2.34628e-06	Neuron/Glia	Loc108706826 [Provisional:Nrg1]
Gnb1	1.09794e-10	1.0622	0.984	0.857	2.37935e-06	Neuron/Glia	Gnb1
Nes2	1.10942e-10	0.607724	0.869	0.362	2.40422e-06	Neuron/Glia	Nes
Tshz3	1.12639e-10	0.913454	0.574	0.21	2.441e-06	Neuron/Glia	Tshz3
Loc108715117 [Provisional:Nrxn2]	1.21289e-10	0.387596	0.295	0.029	2.62846e-06	Neuron/Glia	Loc108715117 [Provisional:Nrxn2]
Sdc3	1.21768e-10	0.746937	0.639	0.248	2.63884e-06	Neuron/Glia	Sdc3
Dcx	1.24334e-10	0.347074	0.295	0.029	2.69445e-06	Neuron/Glia	Dcx
Phactr2	1.25891e-10	0.389888	0.279	0.024	2.72818e-06	Neuron/Glia	Phactr2
Snap91	1.27452e-10	0.43516	0.393	0.062	2.76202e-06	Neuron/Glia	Snap91
Loc108718009 [Provisional:Dst]	1.29276e-10	0.796412	0.672	0.3	2.80155e-06	Neuron/Glia	Loc108718009 [Provisional:Dst]
Loc108716102 [Provisional:Hsp90Ab5P]	1.31485e-10	0.79289	0.984	0.929	2.8494e-06	Neuron/Glia	Loc108716102 [Provisional:Hsp90Ab5P]
Loc108699847	1.33357e-10	0.469021	0.361	0.052	2.88997e-06	Neuron/Glia	Loc108699847
Loc108701130 [Provisional:Ube2O]	1.34585e-10	0.585639	0.492	0.143	2.91659e-06	Neuron/Glia	Loc108701130 [Provisional:Ube2O]
Prdx2	1.36036e-10	0.825269	0.738	0.376	2.94805e-06	Neuron/Glia	Prdx2
Ppp1R1A	1.43523e-10	0.587538	0.311	0.033	3.11029e-06	Neuron/Glia	Ppp1R1A
Arhgap28	1.55938e-10	0.4178	0.344	0.052	3.37933e-06	Neuron/Glia	Arhgap28
Loc108696765 [Provisional:Brsk2]	1.65545e-10	0.395704	0.311	0.033	3.58752e-06	Neuron/Glia	Loc108696765 [Provisional:Brsk2]
Tmod2	1.85961e-10	0.37362	0.262	0.019	4.02997e-06	Neuron/Glia	Tmod2
Rnf165	1.94546e-10	0.678694	0.443	0.11	4.21602e-06	Neuron/Glia	Rnf165
Garem1	1.96252e-10	0.502885	0.393	0.081	4.25297e-06	Neuron/Glia	Garem1
Loc108717147	2.29842e-10	0.404592	0.311	0.038	4.9809e-06	Neuron/Glia	Loc108717147
Acsl4	2.39161e-10	0.615153	0.656	0.267	5.18287e-06	Neuron/Glia	Acsl4
Gpr153	2.70243e-10	0.342162	0.311	0.038	5.85644e-06	Neuron/Glia	Gpr153
Lsp11	2.84116e-10	0.794531	0.869	0.6	6.15708e-06	Neuron/Glia	Lsp1
Myo1A	3.4668e-10	0.870201	0.525	0.19	7.5129e-06	Neuron/Glia	Myo1A
Ammecr1	3.53006e-10	0.784747	0.885	0.752	7.64999e-06	Neuron/Glia	Ammecr1
Insm1	3.62951e-10	0.365494	0.508	0.114	7.86551e-06	Neuron/Glia	Insm1
Ywhab	3.78894e-10	0.79987	1	0.962	8.211e-06	Neuron/Glia	Ywhab
Tubb	3.89768e-10	0.98658	0.951	0.886	8.44666e-06	Neuron/Glia	Tubb
Loc108706619 [Provisional:Stox2]	4.34286e-10	0.349403	0.279	0.029	9.4114e-06	Neuron/Glia	Loc108706619 [Provisional:Stox2]
Tent5A	4.41349e-10	0.717344	0.541	0.167	9.56448e-06	Neuron/Glia	Tent5A
Apba1	4.56746e-10	0.54542	0.426	0.1	9.89814e-06	Neuron/Glia	Apba1
Hnrnpc	4.61701e-10	0.73472	0.934	0.829	1.00055e-05	Neuron/Glia	Hnrnpc
Ndst2	4.67033e-10	0.524474	0.443	0.11	1.01211e-05	Neuron/Glia	Ndst2
Dazap1	5.0676e-10	0.724645	0.902	0.79	1.0982e-05	Neuron/Glia	Dazap1
Znf268	5.15596e-10	0.360308	0.295	0.033	1.11735e-05	Neuron/Glia	Znf268
Osbpl3	5.21974e-10	0.537687	0.295	0.038	1.13117e-05	Neuron/Glia	Osbpl3
Calm1	5.22095e-10	0.953812	1	0.976	1.13143e-05	Neuron/Glia	Calm1
Phactr3	5.41353e-10	0.376264	0.279	0.029	1.17317e-05	Neuron/Glia	Phactr3
Ttbk1	5.54819e-10	0.390156	0.344	0.057	1.20235e-05	Neuron/Glia	Ttbk1
Txndc9	5.56203e-10	0.814896	0.803	0.576	1.20535e-05	Neuron/Glia	Txndc9
Znf423	5.66473e-10	0.413805	0.426	0.09	1.2276e-05	Neuron/Glia	Znf423
Loc108696078 [Provisional:Ank3]	5.83865e-10	0.729944	0.393	0.076	1.26529e-05	Neuron/Glia	Loc108696078 [Provisional:Ank3]
Mapk8Ip3	5.86051e-10	0.472671	0.344	0.052	1.27003e-05	Neuron/Glia	Mapk8Ip3
Hes5.81	6.08239e-10	1.99188	0.574	0.219	1.31812e-05	Neuron/Glia	Hes5.8
Grk4	7.61223e-10	0.643642	0.492	0.157	1.64965e-05	Neuron/Glia	Grk4
Schip11	7.61313e-10	0.779025	0.623	0.281	1.64984e-05	Neuron/Glia	Schip1
Msi1	7.71856e-10	0.482276	0.295	0.038	1.67269e-05	Neuron/Glia	Msi1
Jpt1	7.74343e-10	1.08549	0.951	0.929	1.67808e-05	Neuron/Glia	Jpt1
Ywhaz	8.27585e-10	0.766208	0.984	0.886	1.79346e-05	Neuron/Glia	Ywhaz
Rras2	8.43126e-10	0.598449	0.426	0.095	1.82714e-05	Neuron/Glia	Rras2
Inka2	8.90814e-10	0.570144	0.393	0.086	1.93048e-05	Neuron/Glia	Inka2
Stambpl1	9.04507e-10	0.605429	0.492	0.162	1.96016e-05	Neuron/Glia	Stambpl1
Prr12	9.24562e-10	0.707304	0.639	0.29	2.00362e-05	Neuron/Glia	Prr12
Bach2	1.00136e-09	0.75366	0.557	0.224	2.17004e-05	Neuron/Glia	Bach2
Hnrnpa11	1.07917e-09	0.747688	1	0.99	2.33867e-05	Neuron/Glia	Hnrnpa1
Loc108697760 [Provisional:Atp1A3]	1.10037e-09	0.380695	0.328	0.043	2.38462e-05	Neuron/Glia	Loc108697760 [Provisional:Atp1A3]
Amotl2	1.29195e-09	0.68685	0.377	0.081	2.79978e-05	Neuron/Glia	Amotl2
Loc108709437 [Provisional:Syt2]	1.38374e-09	0.503987	0.279	0.033	2.99869e-05	Neuron/Glia	Loc108709437 [Provisional:Syt2]
Ccser2	1.47697e-09	0.903407	0.705	0.438	3.20073e-05	Neuron/Glia	Ccser2
Myef2	1.49073e-09	0.711282	0.918	0.714	3.23056e-05	Neuron/Glia	Myef2
Khdrbs3	1.68662e-09	1.07238	0.426	0.114	3.65507e-05	Neuron/Glia	Khdrbs3
Sfpq	1.71954e-09	0.604455	0.934	0.824	3.72642e-05	Neuron/Glia	Sfpq
Loc108706501 [Provisional:Ctnna2]	1.85827e-09	0.449791	0.344	0.062	4.02706e-05	Neuron/Glia	Loc108706501 [Provisional:Ctnna2]
Rab2B	1.97196e-09	0.890631	0.738	0.533	4.27343e-05	Neuron/Glia	Rab2B
Smarce1	2.08788e-09	0.642461	0.967	0.857	4.52465e-05	Neuron/Glia	Smarce1
Setbp1	2.12932e-09	0.726835	0.77	0.49	4.61446e-05	Neuron/Glia	Setbp1
Amd1	2.20024e-09	1.01061	0.885	0.71	4.76813e-05	Neuron/Glia	Amd1
Notch1	2.29409e-09	1.17524	0.541	0.238	4.97152e-05	Neuron/Glia	Notch1
Kcnq2	2.36405e-09	0.380995	0.328	0.052	5.12314e-05	Neuron/Glia	Kcnq2
Msantd4	2.41322e-09	0.75392	0.803	0.59	5.22969e-05	Neuron/Glia	Msantd4
Tp53Inp2	2.43308e-09	0.592223	0.492	0.162	5.27274e-05	Neuron/Glia	Tp53Inp2
Ppp1Cc	2.47796e-09	0.710052	0.787	0.567	5.37e-05	Neuron/Glia	Ppp1Cc
Bsn	2.53012e-09	0.565132	0.475	0.143	5.48302e-05	Neuron/Glia	Bsn
Hes5.22	2.59862e-09	1.08756	0.607	0.214	5.63147e-05	Neuron/Glia	Hes5.2
Rai14	2.63294e-09	0.701715	0.607	0.271	5.70584e-05	Neuron/Glia	Rai14
Efnb2	2.84021e-09	0.537628	0.426	0.11	6.15503e-05	Neuron/Glia	Efnb2
Loc108702501	2.96992e-09	0.465946	0.443	0.1	6.4361e-05	Neuron/Glia	Loc108702501
Cplx1	3.02874e-09	0.916368	0.393	0.076	6.56359e-05	Neuron/Glia	Cplx1
Kiaa1522	3.1766e-09	0.506269	0.377	0.086	6.88401e-05	Neuron/Glia	Kiaa1522
Fzd7	3.21667e-09	0.820004	0.607	0.286	6.97085e-05	Neuron/Glia	Fzd7
Ptger4	3.42798e-09	0.444894	0.295	0.043	7.42878e-05	Neuron/Glia	Ptger4
Loc108716566	3.48418e-09	0.397188	0.262	0.029	7.55056e-05	Neuron/Glia	Loc108716566
Vdac1	3.56094e-09	0.886214	0.885	0.857	7.71692e-05	Neuron/Glia	Vdac1
Fkbp4	3.65241e-09	0.641769	0.738	0.419	7.91514e-05	Neuron/Glia	Fkbp4
Pcyt1B-Like	3.65375e-09	0.334621	0.262	0.029	7.91804e-05	Neuron/Glia	Pcyt1B-Like
Scml4	3.96897e-09	0.341201	0.295	0.038	8.60115e-05	Neuron/Glia	Scml4
Akap6-Like	4.09362e-09	0.418253	0.279	0.033	8.87128e-05	Neuron/Glia	Akap6-Like
Acsbg2	4.15458e-09	0.677193	0.623	0.276	9.00339e-05	Neuron/Glia	Acsbg2
Myc	4.71435e-09	0.838924	0.689	0.352	0.000102165	Neuron/Glia	Myc
Agap1	4.89801e-09	0.596267	0.426	0.124	0.000106145	Neuron/Glia	Agap1
Ngfr	4.91048e-09	1.0044	0.607	0.243	0.000106415	Neuron/Glia	Ngfr
Dach1	4.91129e-09	0.461072	0.279	0.038	0.000106433	Neuron/Glia	Dach1
Cyfip2	5.35835e-09	0.448994	0.426	0.105	0.000116121	Neuron/Glia	Cyfip2
Sema4C	5.68119e-09	0.832679	0.803	0.533	0.000123117	Neuron/Glia	Sema4C
Xelaev18002849M	5.70143e-09	0.658202	0.443	0.124	0.000123556	Neuron/Glia	Xelaev18002849M
Shf	6.46321e-09	0.549306	0.443	0.133	0.000140064	Neuron/Glia	Shf
Eml1	6.99678e-09	0.36472	0.279	0.038	0.000151627	Neuron/Glia	Eml1
Errfi1	7.70282e-09	0.594363	0.344	0.071	0.000166928	Neuron/Glia	Errfi1
Chrna5	7.89229e-09	0.422766	0.311	0.048	0.000171034	Neuron/Glia	Chrna5
Arl6Ip11	8.37421e-09	1.06583	0.885	0.652	0.000181478	Neuron/Glia	Arl6Ip1
Zbtb10	9.30198e-09	0.723874	0.852	0.638	0.000201583	Neuron/Glia	Zbtb10
Loc108704156 [Provisional:Rims1]	9.30447e-09	0.327319	0.279	0.038	0.000201637	Neuron/Glia	Loc108704156 [Provisional:Rims1]
Clip3	9.35305e-09	0.360756	0.344	0.062	0.00020269	Neuron/Glia	Clip3
Pabpn1	9.44957e-09	0.65166	0.852	0.676	0.000204782	Neuron/Glia	Pabpn1
Loc108713136 [Provisional:Syt1]	9.60681e-09	0.258252	0.393	0.076	0.000208189	Neuron/Glia	Loc108713136 [Provisional:Syt1]
Rab3Ip	1.04096e-08	0.5145	0.443	0.129	0.000225586	Neuron/Glia	Rab3Ip
Rcan3	1.09531e-08	0.355095	0.311	0.052	0.000237365	Neuron/Glia	Rcan3
R3Hdm1	1.2706e-08	0.429991	0.492	0.167	0.000275352	Neuron/Glia	R3Hdm1
Kiaa1191	1.35823e-08	0.586498	0.656	0.343	0.000294342	Neuron/Glia	Kiaa1191
Ctbp1	1.37572e-08	0.579814	0.639	0.319	0.000298133	Neuron/Glia	Ctbp1
Loc108715931 [Provisional:Cadps]	1.3901e-08	0.473732	0.361	0.071	0.000301249	Neuron/Glia	Loc108715931 [Provisional:Cadps]
Nlk.2	1.43681e-08	0.709892	0.705	0.452	0.00031137	Neuron/Glia	Nlk.2
Gdap1L1	1.49955e-08	0.306418	0.279	0.038	0.000324968	Neuron/Glia	Gdap1L1
Phf1	1.64548e-08	0.419009	0.393	0.105	0.000356591	Neuron/Glia	Phf1
Ifrd1	1.6646e-08	0.908577	0.754	0.552	0.000360735	Neuron/Glia	Ifrd1
Pik3R1	1.68648e-08	0.851019	0.836	0.69	0.000365478	Neuron/Glia	Pik3R1
Chd7	1.70567e-08	0.792138	0.639	0.319	0.000369635	Neuron/Glia	Chd7
Nrg1	1.7767e-08	0.634397	0.443	0.138	0.000385028	Neuron/Glia	Nrg1
St6Galnac2	1.94575e-08	0.302311	0.262	0.038	0.000421665	Neuron/Glia	St6Galnac2
Nr2F11	1.95695e-08	0.367896	0.295	0.048	0.000424091	Neuron/Glia	Nr2F1
Loc108706602 [Provisional:Tusc3]	2.06861e-08	0.285477	0.279	0.038	0.000448289	Neuron/Glia	Loc108706602 [Provisional:Tusc3]
Tomm6	2.27222e-08	0.615833	0.918	0.762	0.000492413	Neuron/Glia	Tomm6
Snai1	2.39071e-08	0.873873	0.344	0.081	0.00051809	Neuron/Glia	Snai1
Dctn1	2.44743e-08	0.78663	0.689	0.419	0.000530383	Neuron/Glia	Dctn1
Tuba1Cl.21	2.46149e-08	0.797249	0.492	0.167	0.000533428	Neuron/Glia	Tuba1Cl.2
Ptk2	2.53829e-08	0.676717	0.59	0.29	0.000550073	Neuron/Glia	Ptk2
Smad1	2.5716e-08	0.678275	0.738	0.429	0.00055729	Neuron/Glia	Smad1
Stxbp1	2.7193e-08	0.292074	0.279	0.043	0.000589299	Neuron/Glia	Stxbp1
Loc108703272 [Provisional:Mmp25]	3.28684e-08	0.57587	0.328	0.071	0.000712291	Neuron/Glia	Loc108703272 [Provisional:Mmp25]
Cux2	3.48723e-08	0.368131	0.279	0.043	0.000755718	Neuron/Glia	Cux2
Fasn	3.68129e-08	0.390837	0.311	0.057	0.000797772	Neuron/Glia	Fasn
Pfdn5	3.88578e-08	0.492819	1	0.981	0.000842088	Neuron/Glia	Pfdn5
Ncs1	4.09909e-08	0.31826	0.279	0.048	0.000888315	Neuron/Glia	Ncs1
Snx18	4.12419e-08	0.732232	0.541	0.248	0.000893753	Neuron/Glia	Snx18
Tbc1D19	4.19733e-08	0.275857	0.279	0.043	0.000909603	Neuron/Glia	Tbc1D19
Marchf8	4.29161e-08	0.672871	0.557	0.267	0.000930036	Neuron/Glia	Marchf8
Fgfr4	4.50129e-08	0.452433	0.295	0.057	0.000975474	Neuron/Glia	Fgfr4
Fam189B	4.59986e-08	0.282593	0.262	0.038	0.000996836	Neuron/Glia	Fam189B
Tpi1	4.66347e-08	0.963915	0.852	0.662	0.00101062	Neuron/Glia	Tpi1
Map1Lc3B	4.90083e-08	0.774277	0.607	0.352	0.00106206	Neuron/Glia	Map1Lc3B
Loc108709279 [Provisional:Lsamp]	5.0552e-08	0.578861	0.41	0.119	0.00109551	Neuron/Glia	Loc108709279 [Provisional:Lsamp]
Epn2	5.34903e-08	0.502968	0.295	0.057	0.00115919	Neuron/Glia	Epn2
Stimate	5.40427e-08	0.52891	0.459	0.171	0.00117116	Neuron/Glia	Stimate
Loc108711489	5.74351e-08	0.519631	0.295	0.052	0.00124468	Neuron/Glia	Loc108711489
Efna5	5.84374e-08	0.495331	0.328	0.071	0.0012664	Neuron/Glia	Efna5
Syne1	5.91074e-08	0.460445	0.393	0.105	0.00128092	Neuron/Glia	Syne1
Hacd3	5.91986e-08	0.568569	0.557	0.262	0.00128289	Neuron/Glia	Hacd3
Uchl1	5.93962e-08	0.699036	0.377	0.09	0.00128717	Neuron/Glia	Uchl1
Rbmx	5.94642e-08	0.655293	0.934	0.895	0.00128865	Neuron/Glia	Rbmx
Hsp90Ab12	6.02649e-08	0.488762	1	1	0.001306	Neuron/Glia	Hsp90Ab1
Kcnab2	6.45417e-08	0.646512	0.361	0.09	0.00139868	Neuron/Glia	Kcnab2
Six4	6.85201e-08	0.387307	0.295	0.057	0.0014849	Neuron/Glia	Six4
Loc108707086 [Provisional:Grk3]	7.01231e-08	0.352349	0.361	0.09	0.00151964	Neuron/Glia	Loc108707086 [Provisional:Grk3]
Slc12A2	7.26341e-08	0.560954	0.574	0.257	0.00157405	Neuron/Glia	Slc12A2
Loc108719375 [Provisional:Rims2]	7.39286e-08	0.355519	0.361	0.081	0.00160211	Neuron/Glia	Loc108719375 [Provisional:Rims2]
Maneal	8.44117e-08	0.299092	0.295	0.052	0.00182929	Neuron/Glia	Maneal
Plcg1	8.49973e-08	0.45346	0.377	0.105	0.00184198	Neuron/Glia	Plcg1
Fkbp1B	1.01898e-07	0.798413	0.672	0.457	0.00220824	Neuron/Glia	Fkbp1B
Loc108699962 [Provisional:Dnm1]	1.06209e-07	0.454682	0.295	0.062	0.00230164	Neuron/Glia	Loc108699962 [Provisional:Dnm1]
Tanc2	1.07668e-07	0.316061	0.311	0.062	0.00233328	Neuron/Glia	Tanc2
Pclo	1.07803e-07	0.872238	0.492	0.205	0.0023362	Neuron/Glia	Pclo
Ddx6	1.10988e-07	0.607664	0.77	0.595	0.00240522	Neuron/Glia	Ddx6
Sec62	1.15594e-07	0.630219	0.803	0.624	0.00250503	Neuron/Glia	Sec62
Pgbd5	1.32721e-07	0.329782	0.344	0.076	0.00287619	Neuron/Glia	Pgbd5
Loc108705540 [Provisional:Celf4]	1.34739e-07	0.512012	0.279	0.048	0.00291992	Neuron/Glia	Loc108705540 [Provisional:Celf4]
Npdc1.1	1.35705e-07	0.266458	0.295	0.052	0.00294087	Neuron/Glia	Npdc1.1
Loc108701544 [Provisional:Syt17]	1.43822e-07	0.391498	0.311	0.062	0.00311677	Neuron/Glia	Loc108701544 [Provisional:Syt17]
Ifitm10	1.47804e-07	0.914841	0.311	0.067	0.00320307	Neuron/Glia	Ifitm10
Tnni2	1.53101e-07	0.505383	0.377	0.114	0.00331786	Neuron/Glia	Tnni2
Prrc2C	1.5971e-07	0.618694	0.754	0.581	0.00346107	Neuron/Glia	Prrc2C
Cdk5R2	1.63586e-07	0.379654	0.279	0.048	0.00354507	Neuron/Glia	Cdk5R2
Syn1	1.76757e-07	0.684797	0.41	0.133	0.00383049	Neuron/Glia	Syn1
Tlcd4	1.77254e-07	0.324621	0.344	0.086	0.00384128	Neuron/Glia	Tlcd4
Lifr	1.7806e-07	0.731318	0.508	0.224	0.00385873	Neuron/Glia	Lifr
Ywhae	1.84933e-07	0.557523	0.984	0.99	0.00400768	Neuron/Glia	Ywhae
Cycs1	1.8961e-07	0.752409	1	0.981	0.00410905	Neuron/Glia	Cycs
Lmo1	1.90286e-07	0.446886	0.361	0.1	0.0041237	Neuron/Glia	Lmo1
Khdrbs1	1.94834e-07	0.616059	0.918	0.852	0.00422225	Neuron/Glia	Khdrbs1
Chd4	1.96864e-07	0.572315	0.918	0.738	0.00426623	Neuron/Glia	Chd4
Midn	1.99739e-07	0.618538	0.705	0.419	0.00432855	Neuron/Glia	Midn
Rgs4	2.0084e-07	1.40697	0.459	0.152	0.00435241	Neuron/Glia	Rgs4
Btbd3	2.03885e-07	0.643047	0.328	0.081	0.00441839	Neuron/Glia	Btbd3
Phc2	2.04503e-07	0.358871	0.377	0.1	0.00443179	Neuron/Glia	Phc2
Sp3	2.05348e-07	0.561238	0.82	0.605	0.0044501	Neuron/Glia	Sp3
Ddx51	2.24653e-07	0.449015	1	0.995	0.00486845	Neuron/Glia	Ddx5
Vav2	2.31899e-07	0.313915	0.393	0.105	0.00502548	Neuron/Glia	Vav2
Loc108697143 [Provisional:Tmem127]	2.36214e-07	0.524803	0.492	0.224	0.00511899	Neuron/Glia	Loc108697143 [Provisional:Tmem127]
Mcu	2.52046e-07	0.615158	0.443	0.171	0.00546209	Neuron/Glia	Mcu
Loc108714283 [Provisional:Mast2]	2.85854e-07	0.373975	0.311	0.071	0.00619475	Neuron/Glia	Loc108714283 [Provisional:Mast2]
Ankrd12	2.97055e-07	0.520867	0.787	0.519	0.00643749	Neuron/Glia	Ankrd12
Fkbp1A	2.97859e-07	0.500338	1	1	0.0064549	Neuron/Glia	Fkbp1A
Cdc421	3.01728e-07	0.618878	0.984	0.938	0.00653875	Neuron/Glia	Cdc42
Ppm1L	3.15181e-07	0.354375	0.328	0.076	0.0068303	Neuron/Glia	Ppm1L
Loc108713037 [Provisional:Plxna4]	3.18482e-07	0.457158	0.377	0.11	0.00690183	Neuron/Glia	Loc108713037 [Provisional:Plxna4]
Loc108696824 [Provisional:Iglon5]	3.20581e-07	0.383858	0.295	0.062	0.0069473	Neuron/Glia	Loc108696824 [Provisional:Iglon5]
Tle1	3.22092e-07	0.372388	0.443	0.148	0.00698006	Neuron/Glia	Tle1
Ogdhl	3.33397e-07	0.351476	0.311	0.071	0.00722505	Neuron/Glia	Ogdhl
Loc108700790	3.40855e-07	0.351613	0.279	0.052	0.00738666	Neuron/Glia	Loc108700790
Mlf2	3.56542e-07	0.624844	0.787	0.652	0.00772663	Neuron/Glia	Mlf2
Abcd2	3.67977e-07	0.440674	0.344	0.09	0.00797443	Neuron/Glia	Abcd2
Loc108719387 [Provisional:1700037H04Rik]	4.00662e-07	0.631323	0.508	0.21	0.00868274	Neuron/Glia	Loc108719387 [Provisional:1700037H04Rik]
Flot2	4.26332e-07	0.781876	0.787	0.633	0.00923903	Neuron/Glia	Flot2
Atp13A3	4.54857e-07	0.511443	0.623	0.357	0.00985721	Neuron/Glia	Atp13A3
Loc108701569 [Provisional:H3-3B]1	4.76051e-07	0.51497	1	0.986	0.0103165	Neuron/Glia	Loc108701569 [Provisional:H3-3B]
Trim69.1	4.89724e-07	0.401263	0.426	0.157	0.0106128	Neuron/Glia	Trim69.1
Ube2I	4.9337e-07	0.571542	0.902	0.752	0.0106918	Neuron/Glia	Ube2I
Pcbp3	5.04194e-07	0.514023	1	0.952	0.0109264	Neuron/Glia	Pcbp3
Marcks2	5.14212e-07	0.544818	0.984	0.819	0.0111435	Neuron/Glia	Marcks
Hoxb5	5.38894e-07	0.635407	0.508	0.224	0.0116784	Neuron/Glia	Hoxb5
Ppp2R2B	5.43106e-07	0.610291	0.41	0.157	0.0117697	Neuron/Glia	Ppp2R2B
Loc108698803 [Provisional:Akt1]	6.11976e-07	0.454299	0.443	0.181	0.0132621	Neuron/Glia	Loc108698803 [Provisional:Akt1]
Cntn1	6.19326e-07	0.969017	0.672	0.419	0.0134214	Neuron/Glia	Cntn1
Zdhhc91	6.22098e-07	0.595403	0.59	0.329	0.0134815	Neuron/Glia	Zdhhc9
Cirbp1	6.79778e-07	0.502793	1	1	0.0147315	Neuron/Glia	Cirbp
C1Qbp1	7.06429e-07	0.60276	0.918	0.8	0.015309	Neuron/Glia	C1Qbp
Ube2V2	7.13702e-07	0.518481	0.918	0.79	0.0154666	Neuron/Glia	Ube2V2
Bag2	7.16524e-07	0.658217	0.492	0.252	0.0155278	Neuron/Glia	Bag2
Loc108714940 [Provisional:Mapk8Ip1]	7.89487e-07	0.392618	0.311	0.081	0.017109	Neuron/Glia	Loc108714940 [Provisional:Mapk8Ip1]
Mapk8	7.98623e-07	0.63135	0.656	0.414	0.017307	Neuron/Glia	Mapk8
Scn1B	8.21064e-07	0.315576	0.279	0.057	0.0177933	Neuron/Glia	Scn1B
Stxbp5L	8.52807e-07	0.339882	0.295	0.062	0.0184812	Neuron/Glia	Stxbp5L
Glis2	8.60585e-07	0.597639	0.639	0.386	0.0186497	Neuron/Glia	Glis2
Med22	8.63422e-07	0.350128	0.393	0.129	0.0187112	Neuron/Glia	Med22
Csnk1E	8.63552e-07	0.644798	0.803	0.633	0.018714	Neuron/Glia	Csnk1E
Dock4	8.69558e-07	0.404009	0.311	0.081	0.0188442	Neuron/Glia	Dock4
Elovl6	8.69558e-07	0.397465	0.311	0.081	0.0188442	Neuron/Glia	Elovl6
Spats2	1.02156e-06	0.358796	0.377	0.119	0.0221383	Neuron/Glia	Spats2
Arid3A	1.02554e-06	0.464771	0.82	0.595	0.0222244	Neuron/Glia	Arid3A
Apex1	1.0537e-06	0.591217	0.738	0.51	0.0228346	Neuron/Glia	Apex1
Loc108700138 [Provisional:Ube2A]	1.05787e-06	0.549149	0.705	0.467	0.0229251	Neuron/Glia	Loc108700138 [Provisional:Ube2A]
Ttll7	1.06882e-06	0.395754	0.393	0.148	0.0231625	Neuron/Glia	Ttll7
Bin1	1.07903e-06	0.397986	0.443	0.176	0.0233838	Neuron/Glia	Bin1
Cbx3	1.09991e-06	0.574748	0.951	0.81	0.0238361	Neuron/Glia	Cbx3
Hnrnph11	1.11518e-06	0.540744	0.967	0.867	0.0241672	Neuron/Glia	Hnrnph1
Ptp4A1	1.23275e-06	0.657476	0.738	0.51	0.0267149	Neuron/Glia	Ptp4A1
Tspan7	1.2481e-06	0.804347	0.639	0.39	0.0270476	Neuron/Glia	Tspan7
Dync1H1	1.24865e-06	0.888066	0.836	0.805	0.0270595	Neuron/Glia	Dync1H1
Kmt2E	1.31435e-06	0.685407	0.721	0.562	0.0284833	Neuron/Glia	Kmt2E
Cyp27C1	1.40265e-06	0.457899	0.41	0.148	0.0303969	Neuron/Glia	Cyp27C1
Kdm5B	1.47749e-06	0.630726	0.689	0.51	0.0320186	Neuron/Glia	Kdm5B
Fgfr1	1.51337e-06	0.388751	0.475	0.181	0.0327962	Neuron/Glia	Fgfr1
Slc7A3	1.54544e-06	0.691798	0.525	0.252	0.0334912	Neuron/Glia	Slc7A3
Tmsb4X1	1.57171e-06	0.457099	1	0.981	0.0340606	Neuron/Glia	Tmsb4X
Cdh11	1.6512e-06	0.370698	0.262	0.052	0.0357831	Neuron/Glia	Cdh11
Loc108719340	1.6544e-06	0.478781	0.443	0.181	0.0358524	Neuron/Glia	Loc108719340
Gabarapl1	1.66509e-06	0.621786	0.508	0.262	0.0360843	Neuron/Glia	Gabarapl1
Pygm	1.81007e-06	0.726141	0.475	0.224	0.0392261	Neuron/Glia	Pygm
Nme7	1.901e-06	0.547378	0.557	0.281	0.0411966	Neuron/Glia	Nme7
Inpp5D	1.96464e-06	0.275239	0.295	0.071	0.0425758	Neuron/Glia	Inpp5D
Ankrd11	1.96477e-06	0.579552	0.902	0.843	0.0425785	Neuron/Glia	Ankrd11
Mtus1	2.02289e-06	0.603914	0.541	0.281	0.0438381	Neuron/Glia	Mtus1
Sgcb	2.05336e-06	0.362732	0.361	0.119	0.0444984	Neuron/Glia	Sgcb
Dynll2	2.06443e-06	0.417896	0.443	0.181	0.0447383	Neuron/Glia	Dynll2
Cenpv	2.11554e-06	0.540447	0.41	0.152	0.0458458	Neuron/Glia	Cenpv
Cct21	2.12995e-06	0.41935	1	0.967	0.0461582	Neuron/Glia	Cct2
Hnrnpab2	2.1696e-06	0.542759	1	0.976	0.0470175	Neuron/Glia	Hnrnpab
Asphd2	2.31905e-06	0.278558	0.262	0.057	0.0502562	Neuron/Glia	Asphd2
Ttyh3	2.34848e-06	0.355912	0.311	0.081	0.0508939	Neuron/Glia	Ttyh3
Loc108717735 [Provisional:Prkce]	2.41995e-06	0.416835	0.344	0.114	0.0524428	Neuron/Glia	Loc108717735 [Provisional:Prkce]
Fam49A	2.4471e-06	0.531905	0.525	0.267	0.0530312	Neuron/Glia	Fam49A
Gnb4	2.45232e-06	0.601939	0.705	0.533	0.0531443	Neuron/Glia	Gnb4
Acvr1B	2.50751e-06	0.4443	0.574	0.31	0.0543402	Neuron/Glia	Acvr1B
Bivm	2.66578e-06	0.383522	0.361	0.114	0.0577701	Neuron/Glia	Bivm
Trim8	2.68262e-06	0.830544	0.541	0.31	0.0581351	Neuron/Glia	Trim8
Nol4L	2.75418e-06	0.483038	0.393	0.148	0.0596857	Neuron/Glia	Nol4L
Ifitm1	2.93849e-06	0.372266	0.344	0.1	0.06368	Neuron/Glia	Ifitm1
Frat11	3.03021e-06	0.48521	0.623	0.348	0.0656676	Neuron/Glia	Frat1
Pum1	3.07587e-06	0.50813	0.836	0.743	0.0666572	Neuron/Glia	Pum1
Cnot6L	3.08304e-06	0.573678	0.77	0.552	0.0668125	Neuron/Glia	Cnot6L
Pou2F2	3.12727e-06	0.334299	0.295	0.071	0.067771	Neuron/Glia	Pou2F2
Map4K4-Like	3.16334e-06	0.543679	0.754	0.562	0.0685528	Neuron/Glia	Map4K4-Like
Mapre2	3.4876e-06	0.475786	0.639	0.4	0.0755798	Neuron/Glia	Mapre2
Ptpro	3.51073e-06	0.500509	0.426	0.176	0.0760809	Neuron/Glia	Ptpro
Kif1B	3.65525e-06	0.829678	0.623	0.448	0.079213	Neuron/Glia	Kif1B
Nova1	3.83393e-06	0.3794	0.459	0.19	0.0830851	Neuron/Glia	Nova1
Rere	3.89307e-06	0.36332	0.377	0.133	0.0843666	Neuron/Glia	Rere
Psmc6	3.99542e-06	0.430987	0.967	0.89	0.0865848	Neuron/Glia	Psmc6
Abca3	4.0152e-06	0.463197	0.656	0.386	0.0870135	Neuron/Glia	Abca3
Ppm1B	4.02424e-06	0.608851	0.639	0.443	0.0872093	Neuron/Glia	Ppm1B
Ppp3Ca	4.28943e-06	0.864098	0.721	0.586	0.0929563	Neuron/Glia	Ppp3Ca
Selenom1	4.36882e-06	1.26591	0.59	0.329	0.0946768	Neuron/Glia	Selenom
Bcl6	4.45198e-06	0.543027	0.639	0.4	0.0964788	Neuron/Glia	Bcl6
Tbca	4.59453e-06	0.524026	0.738	0.638	0.099568	Neuron/Glia	Tbca
Rab14	4.83156e-06	0.566822	0.852	0.657	0.104705	Neuron/Glia	Rab14
Ophn1	4.98283e-06	0.511742	0.443	0.21	0.107983	Neuron/Glia	Ophn1
Arpc5	5.32448e-06	0.571536	0.885	0.857	0.115387	Neuron/Glia	Arpc5
Dll1	5.34133e-06	0.340575	0.295	0.081	0.115752	Neuron/Glia	Dll1
Loc108710721 [Provisional:Phf21B]	5.90664e-06	0.452619	0.311	0.09	0.128003	Neuron/Glia	Loc108710721 [Provisional:Phf21B]
Scarb2	6.06316e-06	0.426481	0.459	0.214	0.131395	Neuron/Glia	Scarb2
Hip1	6.32531e-06	0.252345	0.279	0.071	0.137076	Neuron/Glia	Hip1
Tcp11L1	6.34265e-06	0.29157	0.361	0.119	0.137452	Neuron/Glia	Tcp11L1
Xpr1	6.39953e-06	0.907841	0.508	0.281	0.138684	Neuron/Glia	Xpr1
Clcn6	7.12784e-06	0.557765	0.541	0.319	0.154468	Neuron/Glia	Clcn6
Rnd3	7.3023e-06	0.698919	0.492	0.267	0.158248	Neuron/Glia	Rnd3
Scaf8	7.56268e-06	0.407228	0.639	0.39	0.163891	Neuron/Glia	Scaf8
Spsb4	7.7432e-06	0.293149	0.279	0.071	0.167803	Neuron/Glia	Spsb4
Eml42	7.80228e-06	0.62413	0.803	0.652	0.169083	Neuron/Glia	Eml4
Slc35E4-Like	7.83117e-06	0.287947	0.344	0.11	0.169709	Neuron/Glia	Slc35E4-Like
Kif3A	7.95342e-06	0.567758	0.721	0.571	0.172359	Neuron/Glia	Kif3A
Mvb12B	7.96883e-06	0.299299	0.295	0.086	0.172692	Neuron/Glia	Mvb12B
Ppdpf2	8.0275e-06	0.411159	0.951	0.857	0.173964	Neuron/Glia	Ppdpf
Csde1	8.2377e-06	0.381688	0.934	0.89	0.178519	Neuron/Glia	Csde1
Lin28B	8.29303e-06	0.414191	0.557	0.276	0.179718	Neuron/Glia	Lin28B
Kat6A	8.29608e-06	0.523513	0.574	0.362	0.179784	Neuron/Glia	Kat6A
Lin7C	8.3751e-06	0.625577	0.721	0.629	0.181497	Neuron/Glia	Lin7C
Yy1	8.46507e-06	0.503473	0.656	0.433	0.183447	Neuron/Glia	Yy1
Loc108698890 [Provisional:Ktn1]	8.62788e-06	0.49118	0.803	0.633	0.186975	Neuron/Glia	Loc108698890 [Provisional:Ktn1]
Dusp10.2	8.64904e-06	0.361149	0.344	0.114	0.187433	Neuron/Glia	Dusp10.2
Cdc42Bpa	8.65805e-06	0.304249	0.426	0.171	0.187629	Neuron/Glia	Cdc42Bpa
Adgrl3	9.24017e-06	0.315577	0.262	0.067	0.200244	Neuron/Glia	Adgrl3
Atp1B3	1.00565e-05	0.853772	0.852	0.81	0.217933	Neuron/Glia	Atp1B3
Fus1	1.01619e-05	0.645908	0.918	0.833	0.220218	Neuron/Glia	Fus
Loc108698141 [Provisional:Nrarp]	1.02217e-05	0.79431	0.361	0.133	0.221514	Neuron/Glia	Loc108698141 [Provisional:Nrarp]
Ddah1	1.06654e-05	0.394382	0.328	0.11	0.23113	Neuron/Glia	Ddah1
Lbh	1.06718e-05	0.476869	0.459	0.2	0.231269	Neuron/Glia	Lbh
Yod1	1.1524e-05	0.436652	0.393	0.171	0.249737	Neuron/Glia	Yod1
Cct5B1	1.15843e-05	0.478389	1	0.981	0.251044	Neuron/Glia	Cct5B
Slc7A8	1.17275e-05	0.428104	0.344	0.114	0.254146	Neuron/Glia	Slc7A8
Pcdhga3	1.27991e-05	0.563832	0.902	0.838	0.277369	Neuron/Glia	Pcdhga3
Mycbp2	1.28276e-05	0.652992	0.607	0.429	0.277986	Neuron/Glia	Mycbp2
Matr3	1.31436e-05	0.388518	0.525	0.276	0.284834	Neuron/Glia	Matr3
Eif4G2	1.42503e-05	0.548789	0.836	0.767	0.308819	Neuron/Glia	Eif4G2
Ilf3	1.43304e-05	0.49816	0.934	0.881	0.310554	Neuron/Glia	Ilf3
Itm2B	1.58598e-05	0.585496	0.787	0.69	0.343698	Neuron/Glia	Itm2B
Mospd1	1.61704e-05	0.532062	0.557	0.329	0.350429	Neuron/Glia	Mospd1
Sub1	1.63449e-05	0.526433	0.836	0.7	0.35421	Neuron/Glia	Sub1
Casz1	1.63558e-05	0.690663	0.295	0.09	0.354447	Neuron/Glia	Casz1
Mmp24	1.63758e-05	0.519553	0.377	0.152	0.354879	Neuron/Glia	Mmp24
Uhrf11	1.65365e-05	0.509317	0.656	0.386	0.358363	Neuron/Glia	Uhrf1
Nrp2	1.68767e-05	0.539431	0.623	0.452	0.365735	Neuron/Glia	Nrp2
Aplp2	1.6927e-05	0.630376	0.639	0.467	0.366825	Neuron/Glia	Aplp2
Skida1	1.75443e-05	0.327048	0.279	0.081	0.380203	Neuron/Glia	Skida1
Rsrc2	1.75562e-05	0.445811	0.836	0.657	0.38046	Neuron/Glia	Rsrc2
Zdhhc8	1.86259e-05	0.37226	0.361	0.133	0.403642	Neuron/Glia	Zdhhc8
Ube2D1	1.89192e-05	0.515888	0.787	0.724	0.409997	Neuron/Glia	Ube2D1
Rcor2	1.92839e-05	0.402545	0.393	0.162	0.417901	Neuron/Glia	Rcor2
Cdc34	1.98389e-05	0.411472	0.918	0.771	0.429928	Neuron/Glia	Cdc34
Pcdh18	2.01937e-05	0.401704	0.344	0.129	0.437617	Neuron/Glia	Pcdh18
Pkm	2.01962e-05	0.473558	0.787	0.595	0.437671	Neuron/Glia	Pkm
Papola	2.29662e-05	0.572101	0.607	0.419	0.497701	Neuron/Glia	Papola
Limd2	2.42282e-05	0.423577	0.41	0.171	0.52505	Neuron/Glia	Limd2
Loc108703991 [Provisional:Rps24]	2.44875e-05	0.457195	0.656	0.457	0.530669	Neuron/Glia	Loc108703991 [Provisional:Rps24]
Nrcam	2.57879e-05	0.593775	0.295	0.1	0.558849	Neuron/Glia	Nrcam
Jarid2	2.71787e-05	0.555	0.672	0.543	0.588989	Neuron/Glia	Jarid2
Gas6	2.72114e-05	0.318352	0.295	0.1	0.589698	Neuron/Glia	Gas6
Loc108711853 [Provisional:Ptprs]	2.72919e-05	0.4172	0.492	0.248	0.591442	Neuron/Glia	Loc108711853 [Provisional:Ptprs]
Sf3B1	2.83098e-05	0.486684	0.934	0.771	0.613502	Neuron/Glia	Sf3B1
Spry1	2.8592e-05	0.294784	0.361	0.129	0.619617	Neuron/Glia	Spry1
Vapbl	2.9761e-05	0.443804	0.656	0.448	0.644951	Neuron/Glia	Vapbl
Loc1087028251	2.98774e-05	0.469121	0.967	0.871	0.647473	Neuron/Glia	Loc108702825
Top2B	3.01004e-05	0.461712	0.705	0.533	0.652305	Neuron/Glia	Top2B
Arl4C	3.02857e-05	0.309332	0.295	0.1	0.656321	Neuron/Glia	Arl4C
Plxna2	3.05591e-05	0.41562	0.426	0.2	0.662246	Neuron/Glia	Plxna2
Gfra3	3.22562e-05	1.10869	0.361	0.152	0.699025	Neuron/Glia	Gfra3
Tmem35B	3.30636e-05	0.448946	0.656	0.433	0.716521	Neuron/Glia	Tmem35B
Fam171A2	3.49687e-05	0.517008	0.508	0.281	0.757807	Neuron/Glia	Fam171A2
Loc108707216	3.50562e-05	0.614086	0.475	0.243	0.759703	Neuron/Glia	Loc108707216
Tbl1X	3.79878e-05	0.346643	0.279	0.086	0.823233	Neuron/Glia	Tbl1X
R3Hdm2	3.95257e-05	0.434939	0.459	0.248	0.856562	Neuron/Glia	R3Hdm2
Reep51	4.00316e-05	0.721739	0.918	0.89	0.867525	Neuron/Glia	Reep5
Micu1	4.01035e-05	0.541081	0.508	0.319	0.869082	Neuron/Glia	Micu1
Socs7	4.02601e-05	0.345599	0.377	0.157	0.872476	Neuron/Glia	Socs7
Rps27L1	4.08777e-05	0.462772	0.754	0.624	0.885861	Neuron/Glia	Rps27L
Ssbp3	4.11004e-05	0.526415	0.574	0.386	0.890686	Neuron/Glia	Ssbp3
Igsf3	4.20178e-05	0.342021	0.557	0.305	0.910567	Neuron/Glia	Igsf3
Lysmd2	4.28075e-05	0.453678	0.525	0.314	0.927681	Neuron/Glia	Lysmd2
Wasf3	4.413e-05	0.279819	0.262	0.076	0.956342	Neuron/Glia	Wasf3
Loc779056 [Provisional:Gsk3B]	4.63578e-05	0.409725	0.508	0.286	1	Neuron/Glia	Loc779056 [Provisional:Gsk3B]
Atp5Mc1	4.76238e-05	0.429107	1	0.986	1	Neuron/Glia	Atp5Mc1
Asxl3	4.80647e-05	0.461833	0.59	0.39	1	Neuron/Glia	Asxl3
Gnaq	4.83969e-05	0.458564	0.459	0.262	1	Neuron/Glia	Gnaq
Herc2	4.98372e-05	0.447218	0.656	0.452	1	Neuron/Glia	Herc2
Srsf2	4.99356e-05	0.501728	0.984	0.962	1	Neuron/Glia	Srsf2
Tet3	5.00425e-05	0.35486	0.492	0.267	1	Neuron/Glia	Tet3
Synrg	5.11346e-05	0.433761	0.459	0.243	1	Neuron/Glia	Synrg
Fubp3	5.12019e-05	0.393924	0.836	0.714	1	Neuron/Glia	Fubp3
Psmd13	5.33186e-05	0.397915	0.869	0.862	1	Neuron/Glia	Psmd13
Gdpd5	5.4016e-05	0.338824	0.295	0.1	1	Neuron/Glia	Gdpd5
Thoc21	5.42083e-05	0.48439	0.885	0.81	1	Neuron/Glia	Thoc2
Dnaja1	5.44368e-05	0.484762	0.836	0.795	1	Neuron/Glia	Dnaja1
Fam168B	5.45554e-05	0.443957	0.492	0.267	1	Neuron/Glia	Fam168B
Klf13	5.46485e-05	0.600992	0.705	0.614	1	Neuron/Glia	Klf13
Ier5L1	5.63698e-05	0.542696	0.902	0.714	1	Neuron/Glia	Ier5L
Zswim4	5.68759e-05	0.462255	0.59	0.386	1	Neuron/Glia	Zswim4
Xelaev18021145M	5.91656e-05	0.315842	0.279	0.09	1	Neuron/Glia	Xelaev18021145M
Lypla21	6.05001e-05	0.49238	0.984	0.829	1	Neuron/Glia	Lypla2
Znf292	6.85868e-05	0.447803	0.705	0.514	1	Neuron/Glia	Znf292
Pmp221	6.9395e-05	0.555959	0.639	0.395	1	Neuron/Glia	Pmp22
Loc108712329 [Provisional:Mbd3]	6.97076e-05	0.605416	0.656	0.476	1	Neuron/Glia	Loc108712329 [Provisional:Mbd3]
Loc108712711 [Provisional:Dpysl2]	7.09388e-05	0.587277	0.508	0.319	1	Neuron/Glia	Loc108712711 [Provisional:Dpysl2]
Scamp5.2	7.22611e-05	0.288901	0.393	0.167	1	Neuron/Glia	Scamp5.2
Top1.1	7.4999e-05	0.433111	0.934	0.814	1	Neuron/Glia	Top1.1
Gnb5	7.74351e-05	0.33814	0.262	0.086	1	Neuron/Glia	Gnb5
Tia1	7.92486e-05	0.418231	0.787	0.671	1	Neuron/Glia	Tia1
Rap2A	8.50774e-05	0.2947	0.262	0.086	1	Neuron/Glia	Rap2A
Kidins220	8.66397e-05	0.442973	0.443	0.243	1	Neuron/Glia	Kidins220
Tcp11	8.73578e-05	0.365314	0.984	0.957	1	Neuron/Glia	Tcp1
Rbm4B	9.0177e-05	0.3774	0.803	0.667	1	Neuron/Glia	Rbm4B
Kiaa0895L	9.16312e-05	0.316974	0.295	0.105	1	Neuron/Glia	Kiaa0895L
Prnp	0.000102112	0.256807	0.295	0.1	1	Neuron/Glia	Prnp
Loc108719284 [Provisional:Arfgef1]	0.000102467	0.270219	0.295	0.105	1	Neuron/Glia	Loc108719284 [Provisional:Arfgef1]
Ndrg3	0.000105932	0.451426	0.426	0.219	1	Neuron/Glia	Ndrg3
Casp3.2	0.000109822	0.250199	0.279	0.086	1	Neuron/Glia	Casp3.2
Lonrf2	0.000111031	0.306582	0.262	0.086	1	Neuron/Glia	Lonrf2
Tle5	0.00011598	0.451275	0.689	0.5	1	Neuron/Glia	Tle5
Cep170	0.000116992	0.355166	0.623	0.4	1	Neuron/Glia	Cep170
Rsbn1	0.000118251	0.278259	0.41	0.186	1	Neuron/Glia	Rsbn1
Nme31	0.000119117	0.445697	0.738	0.524	1	Neuron/Glia	Nme3
Add1	0.000119674	0.459503	0.59	0.429	1	Neuron/Glia	Add1
Mtf2	0.00012081	0.36714	0.508	0.3	1	Neuron/Glia	Mtf2
Pnn	0.000121047	0.414497	0.852	0.695	1	Neuron/Glia	Pnn
Prps11	0.000121668	0.376012	0.82	0.605	1	Neuron/Glia	Prps1
Comt.2	0.000127837	0.403665	0.361	0.162	1	Neuron/Glia	Comt.2
Arid3B	0.000129684	0.485149	0.59	0.419	1	Neuron/Glia	Arid3B
Cs	0.000132343	0.401975	0.934	0.89	1	Neuron/Glia	Cs
Sugp2	0.000133295	0.295962	0.443	0.224	1	Neuron/Glia	Sugp2
Abcb1	0.000135219	0.420926	0.279	0.095	1	Neuron/Glia	Abcb1
Cask	0.000137242	0.575896	0.623	0.467	1	Neuron/Glia	Cask
Hnrnpa01	0.000143863	0.330188	1	0.876	1	Neuron/Glia	Hnrnpa0
Cacfd1	0.000143993	0.251369	0.279	0.095	1	Neuron/Glia	Cacfd1
Ube2E3	0.000144332	0.408738	0.836	0.719	1	Neuron/Glia	Ube2E3
Rfx7	0.000155743	0.381505	0.541	0.357	1	Neuron/Glia	Rfx7
Cpeb2-Like	0.000157682	0.865096	0.77	0.814	1	Neuron/Glia	Cpeb2-Like
Sumo21	0.000158868	0.3954	0.951	0.905	1	Neuron/Glia	Sumo2
Loc108715604 [Provisional:Scp2]	0.000159319	0.379716	0.59	0.367	1	Neuron/Glia	Loc108715604 [Provisional:Scp2]
Sptbn2	0.000161974	0.323093	0.41	0.205	1	Neuron/Glia	Sptbn2
Ncoa5	0.000162629	0.334424	0.541	0.329	1	Neuron/Glia	Ncoa5
Hnrnpd	0.000163991	0.441794	0.557	0.405	1	Neuron/Glia	Hnrnpd
Ap2M11	0.000165589	0.406318	1	0.952	1	Neuron/Glia	Ap2M1
Loc108699619	0.000166175	0.272393	0.295	0.11	1	Neuron/Glia	Loc108699619
Btf3L4	0.000166206	0.327408	0.984	0.957	1	Neuron/Glia	Btf3L4
Tnrc6C	0.000166413	0.360597	0.459	0.267	1	Neuron/Glia	Tnrc6C
Cbfb	0.000168348	0.42726	0.672	0.519	1	Neuron/Glia	Cbfb
Mtmr4	0.000169379	0.286283	0.328	0.129	1	Neuron/Glia	Mtmr4
Idh21	0.000169383	0.34836	0.984	1	1	Neuron/Glia	Idh2
Get1	0.000169689	0.405573	0.705	0.6	1	Neuron/Glia	Get1
Cdc37	0.000171297	0.40737	0.721	0.562	1	Neuron/Glia	Cdc37
G6Pc.3	0.000171736	0.792719	0.393	0.21	1	Neuron/Glia	G6Pc.3
Ifitm3	0.000178452	0.431979	0.525	0.281	1	Neuron/Glia	Ifitm3
Carmil1	0.000181807	0.43038	0.459	0.276	1	Neuron/Glia	Carmil1
Loc100127300	0.000182635	0.403392	0.328	0.138	1	Neuron/Glia	Loc100127300
Trir	0.000182952	0.392591	0.525	0.343	1	Neuron/Glia	Trir
Arid1B	0.000183253	0.396746	0.574	0.395	1	Neuron/Glia	Arid1B
Ssbp2	0.000185443	0.32744	0.279	0.105	1	Neuron/Glia	Ssbp2
Ccdc28B	0.000188141	0.427922	0.475	0.305	1	Neuron/Glia	Ccdc28B
Csnk1G3	0.000199952	0.453559	0.689	0.548	1	Neuron/Glia	Csnk1G3
Helz	0.000213353	0.398621	0.705	0.548	1	Neuron/Glia	Helz
Nucks11	0.000215724	0.469589	0.967	0.938	1	Neuron/Glia	Nucks1
Fnbp4	0.000220933	0.275059	0.295	0.114	1	Neuron/Glia	Fnbp4
Olfm2	0.000225414	0.383062	0.361	0.152	1	Neuron/Glia	Olfm2
Dnm1	0.00023858	0.298197	0.279	0.105	1	Neuron/Glia	Dnm1
Usp7	0.000242425	0.399204	0.705	0.557	1	Neuron/Glia	Usp7
Mprip	0.000249178	0.302775	0.393	0.186	1	Neuron/Glia	Mprip
Pank4	0.000249469	0.253176	0.279	0.1	1	Neuron/Glia	Pank4
Mrps25	0.000251566	0.306345	0.754	0.576	1	Neuron/Glia	Mrps25
Camk2D	0.000255981	0.381792	0.377	0.186	1	Neuron/Glia	Camk2D
Tsc22D1	0.000257665	0.445929	0.574	0.381	1	Neuron/Glia	Tsc22D1
Acvr2B	0.00025926	0.259139	0.279	0.105	1	Neuron/Glia	Acvr2B
Prrc2B	0.00025981	0.275273	0.443	0.224	1	Neuron/Glia	Prrc2B
Nsd1	0.000273093	0.313525	0.328	0.138	1	Neuron/Glia	Nsd1
Traf4	0.000285068	0.359105	0.361	0.167	1	Neuron/Glia	Traf4
Phf20	0.000291079	0.410986	0.721	0.519	1	Neuron/Glia	Phf20
Smad4.2	0.000294173	0.313151	0.377	0.181	1	Neuron/Glia	Smad4.2
Hoxd4	0.000299627	0.593439	0.59	0.452	1	Neuron/Glia	Hoxd4
Ckmt1B	0.000303187	0.507245	0.525	0.338	1	Neuron/Glia	Ckmt1B
Ccdc50	0.000303469	0.401265	0.984	0.99	1	Neuron/Glia	Ccdc50
Loc108720009 [Provisional:Mplkip]	0.00030576	0.263795	0.279	0.105	1	Neuron/Glia	Loc108720009 [Provisional:Mplkip]
Atp8A1	0.00030685	0.269093	0.311	0.124	1	Neuron/Glia	Atp8A1
Ube2B	0.000307638	0.503725	0.934	0.852	1	Neuron/Glia	Ube2B
Flot1	0.000319762	0.54978	0.541	0.414	1	Neuron/Glia	Flot1
Loc108712947 [Provisional:Tars3]	0.000319964	0.435427	0.361	0.176	1	Neuron/Glia	Loc108712947 [Provisional:Tars3]
Nckap1	0.000330619	0.336294	0.803	0.671	1	Neuron/Glia	Nckap1
Eif3D	0.000340155	0.289204	0.984	0.99	1	Neuron/Glia	Eif3D
Srsf111	0.00034649	0.386415	0.918	0.862	1	Neuron/Glia	Srsf11
Herc1	0.000360085	0.383416	0.361	0.176	1	Neuron/Glia	Herc1
Parg	0.000370926	0.411377	0.377	0.2	1	Neuron/Glia	Parg
Prpf40B	0.000372645	0.458718	0.344	0.181	1	Neuron/Glia	Prpf40B
Elmo2	0.000383533	0.274664	0.459	0.257	1	Neuron/Glia	Elmo2
Bambi	0.000388052	0.606809	0.492	0.324	1	Neuron/Glia	Bambi
Mturn	0.000391914	0.428902	0.672	0.552	1	Neuron/Glia	Mturn
Pafah1B3	0.000411464	0.364071	0.574	0.376	1	Neuron/Glia	Pafah1B3
Srsf6	0.000421488	0.318369	0.557	0.357	1	Neuron/Glia	Srsf6
Sema6A	0.000424393	0.361552	0.443	0.248	1	Neuron/Glia	Sema6A
Srpk3	0.00042612	0.429456	0.639	0.476	1	Neuron/Glia	Srpk3
H3-3B	0.000439618	0.318651	1	0.938	1	Neuron/Glia	H3-3B
Hdac2	0.000453156	0.284887	0.475	0.262	1	Neuron/Glia	Hdac2
Dlc1	0.000455864	0.449492	0.541	0.352	1	Neuron/Glia	Dlc1
Psmb3	0.000462399	0.370614	0.918	0.862	1	Neuron/Glia	Psmb3
Frmd3	0.000472714	0.283919	0.361	0.176	1	Neuron/Glia	Frmd3
Znf414	0.000493047	0.253063	0.262	0.105	1	Neuron/Glia	Znf414
Vps26B	0.000493816	0.30224	0.443	0.252	1	Neuron/Glia	Vps26B
Zmynd8	0.000496907	0.331817	0.393	0.205	1	Neuron/Glia	Zmynd8
Ypel5	0.000503211	0.519127	0.59	0.438	1	Neuron/Glia	Ypel5
Fmr1	0.000510836	0.419754	0.623	0.481	1	Neuron/Glia	Fmr1
Cnn31	0.000511035	0.771763	0.787	0.69	1	Neuron/Glia	Cnn3
Spin1	0.000538484	0.347845	0.41	0.233	1	Neuron/Glia	Spin1
Mob2.2	0.000591349	0.388673	0.541	0.357	1	Neuron/Glia	Mob2.2
Map4	0.000602502	0.28151	0.279	0.11	1	Neuron/Glia	Map4
Rab26	0.000631256	0.351386	0.475	0.276	1	Neuron/Glia	Rab26
Stau1	0.000632327	0.444081	0.705	0.581	1	Neuron/Glia	Stau1
C1Orf21	0.000649643	0.357152	0.426	0.252	1	Neuron/Glia	C1Orf21
Luzp1	0.000661618	0.324946	0.279	0.119	1	Neuron/Glia	Luzp1
Loc108698857 [Provisional:Brd3]	0.000701569	0.311429	0.59	0.41	1	Neuron/Glia	Loc108698857 [Provisional:Brd3]
Znf536	0.00070322	0.456019	0.41	0.21	1	Neuron/Glia	Znf536
Ddx211	0.000704643	0.334944	1	1	1	Neuron/Glia	Ddx21
Arid5B	0.00070583	0.473942	0.361	0.195	1	Neuron/Glia	Arid5B
Rbms2	0.000711391	0.422317	0.623	0.51	1	Neuron/Glia	Rbms2
Usp3	0.000735576	0.391216	0.41	0.248	1	Neuron/Glia	Usp3
Hp1Bp31	0.000745637	0.37236	0.672	0.529	1	Neuron/Glia	Hp1Bp3
Dlgap4	0.00074728	0.255522	0.328	0.157	1	Neuron/Glia	Dlgap4
Psmd7	0.000762191	0.315566	0.951	0.919	1	Neuron/Glia	Psmd7
Lcorl	0.000766051	0.477035	0.475	0.295	1	Neuron/Glia	Lcorl
Loc108697420 [Provisional:Trim8]	0.000816928	0.440286	0.639	0.505	1	Neuron/Glia	Loc108697420 [Provisional:Trim8]
Brd3	0.000826792	0.330727	0.443	0.252	1	Neuron/Glia	Brd3
Hook3	0.000832338	0.386474	0.607	0.486	1	Neuron/Glia	Hook3
Dyrk1A	0.000848248	0.338992	0.492	0.31	1	Neuron/Glia	Dyrk1A
Stat3.1	0.00085122	0.448857	0.574	0.419	1	Neuron/Glia	Stat3.1
Xelaev18046873M	0.000864644	0.372332	0.344	0.176	1	Neuron/Glia	Xelaev18046873M
Dnajc81	0.000865599	0.375293	0.836	0.776	1	Neuron/Glia	Dnajc8
Loc1086983961	0.000894395	0.326416	0.459	0.248	1	Neuron/Glia	Loc108698396
Med28	0.000907188	0.352163	0.557	0.419	1	Neuron/Glia	Med28
Sema6D1	0.00091615	0.379603	0.59	0.4	1	Neuron/Glia	Sema6D
Sae11	0.000972273	0.28263	0.607	0.419	1	Neuron/Glia	Sae1
Gnai2	0.000982572	0.330798	0.426	0.267	1	Neuron/Glia	Gnai2
Uck2	0.000995787	0.344856	0.361	0.186	1	Neuron/Glia	Uck2
Cdk2Ap1	0.00101988	0.427968	0.639	0.571	1	Neuron/Glia	Cdk2Ap1
Slc25A24	0.0010249	0.309197	0.475	0.319	1	Neuron/Glia	Slc25A24
Sh3Bp5L	0.00103531	0.407969	0.475	0.31	1	Neuron/Glia	Sh3Bp5L
Fyttd1	0.00105623	0.341362	0.426	0.248	1	Neuron/Glia	Fyttd1
Cct6A1	0.00108997	0.308574	1	0.99	1	Neuron/Glia	Cct6A
Max	0.00109148	0.469995	0.639	0.548	1	Neuron/Glia	Max
Phf10	0.00109595	0.285615	0.656	0.519	1	Neuron/Glia	Phf10
Slc39A7	0.00109944	0.337382	0.557	0.405	1	Neuron/Glia	Slc39A7
Hsbp1	0.00111688	0.313602	0.918	0.9	1	Neuron/Glia	Hsbp1
Tmem11	0.00112045	0.320847	0.738	0.662	1	Neuron/Glia	Tmem11
Psmb4	0.00112591	0.294853	0.984	0.957	1	Neuron/Glia	Psmb4
Rap1Gds1	0.001128	0.31377	0.59	0.448	1	Neuron/Glia	Rap1Gds1
Mef2A	0.00113392	0.281835	0.279	0.124	1	Neuron/Glia	Mef2A
Mif	0.00116024	0.343713	0.607	0.443	1	Neuron/Glia	Mif
Zmpste24	0.0011763	0.332753	0.738	0.61	1	Neuron/Glia	Zmpste24
Sfxn1	0.00118133	0.466884	0.59	0.457	1	Neuron/Glia	Sfxn1
Cct8	0.00121155	0.323266	0.967	0.919	1	Neuron/Glia	Cct8
Syncrip1	0.00122884	0.356696	0.869	0.767	1	Neuron/Glia	Syncrip
Larp1	0.00127593	0.373228	0.738	0.586	1	Neuron/Glia	Larp1
Kansl1	0.00129111	0.369263	0.721	0.614	1	Neuron/Glia	Kansl1
Hey11	0.00131562	0.919393	0.574	0.433	1	Neuron/Glia	Hey1
Arglu1	0.00135085	0.285714	0.705	0.576	1	Neuron/Glia	Arglu1
Loc108710937	0.00135309	0.460964	0.607	0.476	1	Neuron/Glia	Loc108710937
Nrarp	0.00139498	0.281057	0.311	0.143	1	Neuron/Glia	Nrarp
Hnrnpl	0.00140177	0.34758	0.869	0.795	1	Neuron/Glia	Hnrnpl
Pspc1	0.00140944	0.276375	0.475	0.3	1	Neuron/Glia	Pspc1
Ptprg	0.00143167	0.452773	0.295	0.133	1	Neuron/Glia	Ptprg
Sars1	0.00143285	0.372342	0.656	0.533	1	Neuron/Glia	Sars1
Necap1	0.00145087	0.390397	0.443	0.276	1	Neuron/Glia	Necap1
Dnajc5	0.00146144	0.330154	0.377	0.219	1	Neuron/Glia	Dnajc5
Socs3L	0.00147671	0.284256	0.607	0.419	1	Neuron/Glia	Socs3L
Cdh22	0.00149329	0.256108	0.361	0.171	1	Neuron/Glia	Cdh2
Arhgdia	0.00150885	0.424917	0.377	0.224	1	Neuron/Glia	Arhgdia
Agtpbp1	0.00151235	0.27546	0.295	0.143	1	Neuron/Glia	Agtpbp1
Foxk2	0.00152702	0.308282	0.689	0.586	1	Neuron/Glia	Foxk2
Slc27A4	0.00154501	0.362029	0.41	0.257	1	Neuron/Glia	Slc27A4
Ccdc134	0.00157248	0.380837	0.443	0.281	1	Neuron/Glia	Ccdc134
Atp6V1G2	0.00157779	0.437224	0.672	0.595	1	Neuron/Glia	Atp6V1G2
Adnp	0.0016134	0.406835	0.656	0.562	1	Neuron/Glia	Adnp
Clip2	0.00162749	0.423	0.574	0.429	1	Neuron/Glia	Clip2
Fxr1	0.00163296	0.436277	0.787	0.69	1	Neuron/Glia	Fxr1
Selenop1	0.00165927	0.658501	0.459	0.314	1	Neuron/Glia	Selenop1
Chd5	0.00167151	0.342383	0.279	0.129	1	Neuron/Glia	Chd5
Loc108709846 [Provisional:Ptges3]	0.00170039	0.344855	0.836	0.781	1	Neuron/Glia	Loc108709846 [Provisional:Ptges3]
Pcnp	0.00171941	0.366303	0.869	0.848	1	Neuron/Glia	Pcnp
Ppm1A	0.00176695	0.314583	0.557	0.438	1	Neuron/Glia	Ppm1A
Ankrd52	0.00178704	0.411358	0.492	0.348	1	Neuron/Glia	Ankrd52
Pim3	0.00179442	0.351885	0.508	0.348	1	Neuron/Glia	Pim3
Ocm4.5	0.00181047	0.347189	0.426	0.267	1	Neuron/Glia	Ocm4.5
Abl1	0.0018487	0.437558	0.492	0.338	1	Neuron/Glia	Abl1
Mpzl1	0.00190716	0.374222	0.344	0.186	1	Neuron/Glia	Mpzl1
Ube2V1	0.00191182	0.281597	0.902	0.876	1	Neuron/Glia	Ube2V1
Psmd8	0.00192442	0.323237	0.869	0.824	1	Neuron/Glia	Psmd8
Tnks	0.00199772	0.284841	0.525	0.371	1	Neuron/Glia	Tnks
Chn21	0.00204282	0.313556	0.557	0.381	1	Neuron/Glia	Chn2
Loc108706815 [Provisional:Kcmf1]	0.00205305	0.304643	0.541	0.414	1	Neuron/Glia	Loc108706815 [Provisional:Kcmf1]
Vbp1	0.00207109	0.277476	0.918	0.91	1	Neuron/Glia	Vbp1
Cth	0.00208914	0.272349	0.344	0.19	1	Neuron/Glia	Cth
C5Orf30	0.00214081	0.289224	0.377	0.214	1	Neuron/Glia	C5Orf30
Rbm14	0.00216393	0.400137	0.656	0.562	1	Neuron/Glia	Rbm14
Ahdc1	0.00219845	0.252647	0.393	0.219	1	Neuron/Glia	Ahdc1
Foxn3	0.00222324	0.371183	0.59	0.462	1	Neuron/Glia	Foxn3
Loc108700144 [Provisional:Zdhhc9]	0.00222782	0.271332	0.328	0.176	1	Neuron/Glia	Loc108700144 [Provisional:Zdhhc9]
Scaf1	0.00224466	0.331872	0.574	0.462	1	Neuron/Glia	Scaf1
Fnbp1L	0.00225304	0.361239	0.459	0.3	1	Neuron/Glia	Fnbp1L
Loc108712931 [Provisional:Rfx7]	0.00226302	0.251653	0.361	0.19	1	Neuron/Glia	Loc108712931 [Provisional:Rfx7]
Clptm1L	0.00226468	0.374119	0.541	0.41	1	Neuron/Glia	Clptm1L
Grb2	0.00229741	0.319451	0.508	0.376	1	Neuron/Glia	Grb2
Ewsr1	0.00230331	0.345784	0.738	0.71	1	Neuron/Glia	Ewsr1
Emc2	0.00233297	0.385361	0.689	0.633	1	Neuron/Glia	Emc2
Mthfd21	0.00234845	0.527614	0.869	0.79	1	Neuron/Glia	Mthfd2
Csnk1A1	0.00237711	0.342026	0.803	0.762	1	Neuron/Glia	Csnk1A1
Loc108704929 [Provisional:Msantd2]	0.00239212	0.301697	0.295	0.148	1	Neuron/Glia	Loc108704929 [Provisional:Msantd2]
Sppl3	0.0023954	0.451086	0.574	0.452	1	Neuron/Glia	Sppl3
Sipa1	0.00239784	0.334894	0.426	0.276	1	Neuron/Glia	Sipa1
Mgc75753	0.00240244	0.428038	0.934	0.876	1	Neuron/Glia	Mgc75753
Polr2D	0.00240568	0.305479	0.656	0.471	1	Neuron/Glia	Polr2D
Aimp11	0.0024514	0.333558	0.869	0.843	1	Neuron/Glia	Aimp1
Cetn1	0.00246643	0.26054	0.262	0.114	1	Neuron/Glia	Cetn1
Ube2N	0.00256189	0.3398	0.967	0.938	1	Neuron/Glia	Ube2N
Lmnb3	0.00259986	0.335429	0.377	0.214	1	Neuron/Glia	Lmnb3
Pnisr	0.00269232	0.344794	0.656	0.552	1	Neuron/Glia	Pnisr
Pdcd5	0.00270492	0.285208	0.885	0.867	1	Neuron/Glia	Pdcd5
Arl13B	0.0027205	0.257679	0.41	0.243	1	Neuron/Glia	Arl13B
Brd9	0.00274814	0.360396	0.623	0.538	1	Neuron/Glia	Brd9
Ppp2R2A1	0.00275875	0.302615	0.885	0.833	1	Neuron/Glia	Ppp2R2A
Rimklb-Like	0.00276289	0.386963	0.508	0.395	1	Neuron/Glia	Rimklb-Like
Nat1	0.00283987	0.271862	0.885	0.867	1	Neuron/Glia	Nat1
Cct4	0.00284471	0.337351	0.918	0.867	1	Neuron/Glia	Cct4
Pafah1B11	0.00285749	0.277822	0.607	0.486	1	Neuron/Glia	Pafah1B1
Xb22064002	0.00304463	0.397148	0.934	0.852	1	Neuron/Glia	Xb22064002
Ctdspl21	0.00308954	0.334882	0.607	0.471	1	Neuron/Glia	Ctdspl2
Emc6	0.00312238	0.354668	0.607	0.467	1	Neuron/Glia	Emc6
Dda1	0.00313736	0.32241	0.541	0.41	1	Neuron/Glia	Dda1
Dera	0.00319296	0.357759	0.459	0.31	1	Neuron/Glia	Dera
Fam49B	0.00319363	0.311115	0.426	0.267	1	Neuron/Glia	Fam49B
Ube2A	0.00326755	0.372282	0.475	0.343	1	Neuron/Glia	Ube2A
Rbm26	0.00327902	0.352312	0.623	0.495	1	Neuron/Glia	Rbm26
Cep350	0.00331027	0.26988	0.377	0.219	1	Neuron/Glia	Cep350
Pfn21	0.00332662	0.423073	0.787	0.69	1	Neuron/Glia	Pfn2
Impa1	0.00333481	0.331236	0.525	0.39	1	Neuron/Glia	Impa1
Arhgdig	0.00336354	0.505462	0.803	0.833	1	Neuron/Glia	Arhgdig
Rnf101	0.00342524	0.267366	0.77	0.605	1	Neuron/Glia	Rnf10
Tra2A	0.00343908	0.343231	0.852	0.79	1	Neuron/Glia	Tra2A
Loc108717002 [Provisional:Actl6A]	0.00347234	0.26769	0.361	0.2	1	Neuron/Glia	Loc108717002 [Provisional:Actl6A]
Naa401	0.0034736	0.433888	0.639	0.595	1	Neuron/Glia	Naa40
Mgc1474021	0.00349774	0.348957	0.459	0.314	1	Neuron/Glia	Mgc147402
Cnot2	0.00352212	0.316576	0.525	0.386	1	Neuron/Glia	Cnot2
Cidea	0.00367116	0.324047	0.607	0.495	1	Neuron/Glia	Cidea
Luc7L3	0.00367141	0.321009	0.82	0.729	1	Neuron/Glia	Luc7L3
Mrps18B	0.00368689	0.325944	0.705	0.676	1	Neuron/Glia	Mrps18B
Arhgap35	0.00372166	0.398278	0.623	0.505	1	Neuron/Glia	Arhgap35
Klf3	0.00375085	0.295431	0.295	0.157	1	Neuron/Glia	Klf3
G3Bp2	0.00382101	0.350519	0.574	0.471	1	Neuron/Glia	G3Bp2
Stat3.2	0.00390627	0.287951	0.492	0.333	1	Neuron/Glia	Stat3.2
Ubald2	0.00407994	0.255716	0.738	0.695	1	Neuron/Glia	Ubald2
Vdac3	0.00413434	0.303467	0.738	0.662	1	Neuron/Glia	Vdac3
Loc108702766 [Provisional:Romo1]	0.00420878	0.353863	0.639	0.538	1	Neuron/Glia	Loc108702766 [Provisional:Romo1]
Mapk1	0.00424684	0.398731	0.557	0.414	1	Neuron/Glia	Mapk1
Hypk1	0.00424997	0.276129	0.984	0.948	1	Neuron/Glia	Hypk
H3C132	0.0042513	0.318523	1	0.967	1	Neuron/Glia	H3C13
Loc108702761 [Provisional:Dynlrb1]	0.00425997	0.352532	0.426	0.31	1	Neuron/Glia	Loc108702761 [Provisional:Dynlrb1]
Atxn2	0.0043712	0.334572	0.656	0.538	1	Neuron/Glia	Atxn2
Zmym2	0.00438997	0.323929	0.623	0.524	1	Neuron/Glia	Zmym2
Hmgb1	0.00449076	0.401536	0.689	0.6	1	Neuron/Glia	Hmgb1
Ets2	0.00449151	0.35409	0.541	0.4	1	Neuron/Glia	Ets2
Nkiras2	0.00452728	0.266596	0.41	0.271	1	Neuron/Glia	Nkiras2
Zbed4	0.00457596	0.265359	0.311	0.171	1	Neuron/Glia	Zbed4
Carhsp1	0.00464244	1.04839	0.393	0.281	1	Neuron/Glia	Carhsp1
Pradc1	0.00468259	0.252839	0.262	0.133	1	Neuron/Glia	Pradc1
Smarca51	0.00473397	0.299215	0.557	0.414	1	Neuron/Glia	Smarca5
Rab11B.1	0.00474688	0.432923	0.754	0.719	1	Neuron/Glia	Rab11B.1
Pcbp2	0.00495949	0.481479	0.689	0.662	1	Neuron/Glia	Pcbp2
Srsf10	0.00514676	0.325059	0.475	0.338	1	Neuron/Glia	Srsf10
Mzt1	0.00516616	0.283298	0.541	0.41	1	Neuron/Glia	Mzt1
Ppp2R2D	0.00518892	0.31302	0.443	0.295	1	Neuron/Glia	Ppp2R2D
Mgc89871	0.00525906	0.356823	0.443	0.333	1	Neuron/Glia	Mgc89871
Rab6A	0.00528197	0.408227	0.82	0.757	1	Neuron/Glia	Rab6A
Loc108711598 [Provisional:Ppp2R2A]1	0.00548507	0.311009	0.787	0.762	1	Neuron/Glia	Loc108711598 [Provisional:Ppp2R2A]
Cbx11	0.00550911	0.409345	0.492	0.338	1	Neuron/Glia	Cbx1
Nudt91	0.00551898	0.33262	0.41	0.262	1	Neuron/Glia	Nudt9
Ndufa8	0.00553515	0.368221	0.77	0.748	1	Neuron/Glia	Ndufa8
Znf821	0.00557338	0.310895	0.344	0.21	1	Neuron/Glia	Znf821
Fam168A	0.00579042	0.359425	0.311	0.186	1	Neuron/Glia	Fam168A
Dcun1D5	0.00583004	0.365755	0.426	0.314	1	Neuron/Glia	Dcun1D5
C5Orf24	0.00583656	0.307999	0.426	0.281	1	Neuron/Glia	C5Orf24
Emd	0.00585724	0.261459	0.492	0.348	1	Neuron/Glia	Emd
G3Bp11	0.00589309	0.292687	0.918	0.89	1	Neuron/Glia	G3Bp1
Tulp4	0.00592104	0.266488	0.41	0.271	1	Neuron/Glia	Tulp4
Wipi1	0.00604567	0.309663	0.508	0.367	1	Neuron/Glia	Wipi1
Actr6	0.00628627	0.266978	0.426	0.276	1	Neuron/Glia	Actr6
Tst	0.00629925	0.456401	0.262	0.138	1	Neuron/Glia	Tst
Tp53I11	0.00630789	0.366661	0.393	0.267	1	Neuron/Glia	Tp53I11
Slc25A46	0.0063171	0.347447	0.279	0.157	1	Neuron/Glia	Slc25A46
Ckap5	0.00632963	0.356529	0.393	0.286	1	Neuron/Glia	Ckap5
Glul-Like.1	0.00636143	0.340598	0.705	0.543	1	Neuron/Glia	Glul-Like.1
Pfkfb4	0.00638145	0.285412	0.459	0.338	1	Neuron/Glia	Pfkfb4
Idh3A	0.00642877	0.427663	0.607	0.605	1	Neuron/Glia	Idh3A
Ap1Ar	0.0064429	0.302966	0.361	0.229	1	Neuron/Glia	Ap1Ar
Tspan3	0.00648624	0.320932	0.672	0.619	1	Neuron/Glia	Tspan3
Mob41	0.00683187	0.328134	0.836	0.819	1	Neuron/Glia	Mob4
Loc108709791 [Provisional:Tsc22D1]	0.00687916	0.271571	0.361	0.229	1	Neuron/Glia	Loc108709791 [Provisional:Tsc22D1]
Loc108706827 [Provisional:Ppp2Cb]	0.00725646	0.276864	0.787	0.681	1	Neuron/Glia	Loc108706827 [Provisional:Ppp2Cb]
Ywhah	0.00749374	0.432404	0.689	0.629	1	Neuron/Glia	Ywhah
Tango2	0.00763675	0.261988	0.328	0.205	1	Neuron/Glia	Tango2
Pde4D-Like	0.00775726	0.369381	0.672	0.567	1	Neuron/Glia	Pde4D-Like
Pag1	0.00816457	0.30698	0.311	0.181	1	Neuron/Glia	Pag1
Xnf7	0.00822598	0.319451	0.902	0.914	1	Neuron/Glia	Xnf7
Bmt2	0.00824179	0.278545	0.328	0.195	1	Neuron/Glia	Bmt2
Foxo3	0.00845829	0.28877	0.508	0.381	1	Neuron/Glia	Foxo3
Ubxn1	0.00847836	0.298702	0.852	0.824	1	Neuron/Glia	Ubxn1
Plxna3	0.00853412	0.257752	0.475	0.348	1	Neuron/Glia	Plxna3
Tnrc6B	0.00874894	0.339232	0.459	0.357	1	Neuron/Glia	Tnrc6B
Btrc	0.008798	0.354064	0.557	0.457	1	Neuron/Glia	Btrc
Nrp1	0.00880146	0.398785	0.525	0.376	1	Neuron/Glia	Nrp1
Jmjd6	0.00885954	0.27381	0.41	0.271	1	Neuron/Glia	Jmjd6
Loc108711333 [Provisional:Harbi1]	0.0089013	0.280209	0.311	0.186	1	Neuron/Glia	Loc108711333 [Provisional:Harbi1]
Bcl2L2	0.0090283	0.267152	0.525	0.4	1	Neuron/Glia	Bcl2L2
Caprin2	0.00906985	0.679675	0.328	0.2	1	Neuron/Glia	Caprin2
Coq8A	0.0092218	0.336516	0.361	0.233	1	Neuron/Glia	Coq8A
Snrpg2	0.00922238	0.295665	0.902	0.819	1	Neuron/Glia	Snrpg
Cnn2	0.00948219	0.452459	0.508	0.4	1	Neuron/Glia	Cnn2
S100A101	0.0095532	0.587266	0.344	0.219	1	Neuron/Glia	S100A10
Plscr3	0.0096681	0.323183	0.492	0.381	1	Neuron/Glia	Plscr3
Shisal2A	1.3882e-60	3.1158	1	0	3.00837e-56	Adrenal Medulla	Shisal2A
P2Ry12	1.3882e-60	3.04233	1	0	3.00837e-56	Adrenal Medulla	P2Ry12
Dbh	1.3882e-60	2.20653	1	0	3.00837e-56	Adrenal Medulla	Dbh
Th	3.52133e-56	2.91414	0.929	0	7.63108e-52	Adrenal Medulla	Th
Syt13-Like	3.52133e-56	1.59975	0.929	0	7.63108e-52	Adrenal Medulla	Syt13-Like
Nipal2	1.86825e-52	2.84485	0.929	0.004	4.04868e-48	Adrenal Medulla	Nipal2
Tbx20	8.31706e-52	1.68962	0.857	0	1.80239e-47	Adrenal Medulla	Tbx20
Loc108711604 [Provisional:Slc18A1]	9.24548e-51	2.91077	1	0.012	2.00359e-46	Adrenal Medulla	Loc108711604 [Provisional:Slc18A1]
Loc108708585	1.04803e-50	3.99967	1	0.012	2.27119e-46	Adrenal Medulla	Loc108708585
Xelaev18011672M	7.84934e-48	1.51925	0.857	0.004	1.70103e-43	Adrenal Medulla	Xelaev18011672M
Loc108696557 [Provisional:Tmem88]	1.03433e-47	1.70513	0.857	0.004	2.2415e-43	Adrenal Medulla	Loc108696557 [Provisional:Tmem88]
Loc108697112 [Provisional:Cartpt]	1.83103e-47	2.46821	0.786	0	3.96803e-43	Adrenal Medulla	Loc108697112 [Provisional:Cartpt]
Slc35D3	1.83103e-47	1.52851	0.786	0	3.96803e-43	Adrenal Medulla	Slc35D3
Higd1B	6.17135e-46	3.92212	1	0.019	1.33739e-41	Adrenal Medulla	Higd1B
Espn	1.00758e-43	1.91399	0.786	0.004	2.18353e-39	Adrenal Medulla	Espn
Mgc145330	1.74107e-43	4.0379	0.786	0.004	3.77308e-39	Adrenal Medulla	Mgc145330
Ca11	3.76187e-43	1.21437	0.714	0	8.15235e-39	Adrenal Medulla	Ca11
Kcnt2	3.76187e-43	1.06909	0.714	0	8.15235e-39	Adrenal Medulla	Kcnt2
Kl	4.28689e-42	2.00765	0.857	0.012	9.29011e-38	Adrenal Medulla	Kl
Xetrov90021240M	4.95142e-42	5.28254	1	0.027	1.07302e-37	Adrenal Medulla	Xetrov90021240M
Penk	4.95142e-42	4.30293	1	0.027	1.07302e-37	Adrenal Medulla	Penk
Mgc145303	6.97861e-41	1.7007	0.929	0.019	1.51233e-36	Adrenal Medulla	Mgc145303
Cygb	1.47745e-40	2.12695	0.786	0.008	3.20178e-36	Adrenal Medulla	Cygb
Faim2	1.47745e-40	1.58543	0.786	0.008	3.20178e-36	Adrenal Medulla	Faim2
Loc108718400 [Provisional:Plcxd3]	1.81262e-39	1.39116	0.857	0.016	3.92814e-35	Adrenal Medulla	Loc108718400 [Provisional:Plcxd3]
Rab3B	2.07298e-39	1.57499	0.714	0.004	4.49235e-35	Adrenal Medulla	Rab3B
Synpr	2.07298e-39	1.25985	0.714	0.004	4.49235e-35	Adrenal Medulla	Synpr
Agtr1	2.39626e-39	2.511	0.929	0.023	5.19294e-35	Adrenal Medulla	Agtr1
Kcnt2L	2.71657e-39	0.98689	0.714	0.004	5.88709e-35	Adrenal Medulla	Kcnt2L
Adra2A	4.47742e-39	1.5448	0.857	0.016	9.70302e-35	Adrenal Medulla	Adra2A
C2Cd4C	7.22263e-39	1.55797	0.643	0	1.56522e-34	Adrenal Medulla	C2Cd4C
Egr2	7.22263e-39	1.46601	0.643	0	1.56522e-34	Adrenal Medulla	Egr2
Stc1	8.29443e-39	5.44062	1	0.035	1.79748e-34	Adrenal Medulla	Stc1
Syt5	7.70941e-38	2.13753	0.929	0.027	1.67071e-33	Adrenal Medulla	Syt5
Podxl2	8.51934e-38	2.23131	0.929	0.027	1.84623e-33	Adrenal Medulla	Podxl2
Nsg2	1.3984e-37	2.86452	1	0.035	3.03047e-33	Adrenal Medulla	Nsg2
Rgs5	2.13204e-37	5.90531	1	0.039	4.62034e-33	Adrenal Medulla	Rgs5
Gch1	2.13204e-37	3.59659	1	0.039	4.62034e-33	Adrenal Medulla	Gch1
Gck	4.48267e-36	1.47962	0.714	0.008	9.71438e-32	Adrenal Medulla	Gck
Loc100037108 [Provisional:Snca]	1.54121e-35	1.57513	0.714	0.008	3.33995e-31	Adrenal Medulla	Loc100037108 [Provisional:Snca]
Morn3	3.92462e-35	1.05171	0.643	0.004	8.50505e-31	Adrenal Medulla	Morn3
Cngb3	1.29808e-34	1.30163	0.571	0	2.81307e-30	Adrenal Medulla	Cngb3
Loc108713749 [Provisional:Syt13]	1.29808e-34	1.19154	0.571	0	2.81307e-30	Adrenal Medulla	Loc108713749 [Provisional:Syt13]
Drd4	1.29808e-34	0.918002	0.571	0	2.81307e-30	Adrenal Medulla	Drd4
Asb9	1.29808e-34	0.698204	0.571	0	2.81307e-30	Adrenal Medulla	Asb9
Tac1	1.58333e-34	3.5906	0.929	0.035	3.43124e-30	Adrenal Medulla	Tac1
Loc108695457 [Provisional:Kcnk9]	1.88878e-33	1.25926	0.714	0.012	4.09317e-29	Adrenal Medulla	Loc108695457 [Provisional:Kcnk9]
Rcan2	7.6021e-33	1.14116	0.929	0.035	1.64745e-28	Adrenal Medulla	Rcan2
Plcb1	8.88313e-32	1.54056	0.857	0.031	1.92506e-27	Adrenal Medulla	Plcb1
Xb5824245.S [Provisional:Rergl]	3.36528e-31	2.13973	0.714	0.016	7.29291e-27	Adrenal Medulla	Xb5824245.S [Provisional:Rergl]
Loc108698650 [Provisional:Chga]	6.81563e-31	0.730904	0.571	0.004	1.47702e-26	Adrenal Medulla	Loc108698650 [Provisional:Chga]
Loc108696020 [Provisional:Slc18A2]	8.86068e-31	1.0438	0.571	0.004	1.9202e-26	Adrenal Medulla	Loc108696020 [Provisional:Slc18A2]
Cnih2	1.94104e-30	0.829789	0.571	0.004	4.20642e-26	Adrenal Medulla	Cnih2
Htr1E	2.18853e-30	0.743005	0.5	0	4.74276e-26	Adrenal Medulla	Htr1E
Loc108714198 [Provisional:Ak5]	2.18853e-30	0.576213	0.5	0	4.74276e-26	Adrenal Medulla	Loc108714198 [Provisional:Ak5]
Unc80	6.31984e-30	2.29754	1	0.066	1.36957e-25	Adrenal Medulla	Unc80
Mttp.2	1.80338e-29	1.26059	0.786	0.027	3.9081e-25	Adrenal Medulla	Mttp.2
Loc108709414	9.9397e-29	1.18778	0.714	0.019	2.15403e-24	Adrenal Medulla	Loc108709414
Cyb561	3.29347e-28	2.86108	1	0.074	7.13728e-24	Adrenal Medulla	Cyb561
Dgkh-Like	3.52672e-28	2.32391	1	0.074	7.64277e-24	Adrenal Medulla	Dgkh-Like
Slc16A3	3.79481e-28	3.28602	0.929	0.058	8.22373e-24	Adrenal Medulla	Slc16A3
Dsc3	3.13187e-27	1.45702	0.643	0.016	6.78707e-23	Adrenal Medulla	Dsc3
Tub	6.58645e-27	1.44598	0.857	0.047	1.42735e-22	Adrenal Medulla	Tub
Cdk18	1.08013e-26	0.896583	0.5	0.004	2.34075e-22	Adrenal Medulla	Cdk18
Eml5-Like	1.49153e-26	1.18213	0.786	0.035	3.23229e-22	Adrenal Medulla	Eml5-Like
Ptprn	2.37722e-26	2.5613	1	0.082	5.15168e-22	Adrenal Medulla	Ptprn
Camk1D	2.81729e-26	0.980946	0.857	0.047	6.10534e-22	Adrenal Medulla	Camk1D
Fam163B	2.87525e-26	1.76302	1	0.078	6.23095e-22	Adrenal Medulla	Fam163B
Loc108699517	3.47129e-26	1.04426	0.429	0	7.52263e-22	Adrenal Medulla	Loc108699517
Kcnmb1	3.47129e-26	0.853345	0.429	0	7.52263e-22	Adrenal Medulla	Kcnmb1
Gem	3.47129e-26	0.773863	0.429	0	7.52263e-22	Adrenal Medulla	Gem
Rxfp4	3.47129e-26	0.712826	0.429	0	7.52263e-22	Adrenal Medulla	Rxfp4
Loc108707303 [Provisional:Plcxd3]	3.47129e-26	0.691816	0.429	0	7.52263e-22	Adrenal Medulla	Loc108707303 [Provisional:Plcxd3]
Loc108702319 [Provisional:Cacna1H]	3.47129e-26	0.585567	0.429	0	7.52263e-22	Adrenal Medulla	Loc108702319 [Provisional:Cacna1H]
Slc6A4	3.47129e-26	0.493463	0.429	0	7.52263e-22	Adrenal Medulla	Slc6A4
Agbl1	3.47129e-26	0.442979	0.429	0	7.52263e-22	Adrenal Medulla	Agbl1
Prox1	1.3731e-25	1.84463	0.929	0.066	2.97565e-21	Adrenal Medulla	Prox1
Crhr1.2	1.78537e-25	0.979554	0.571	0.012	3.86907e-21	Adrenal Medulla	Crhr1.2
Chrna7	1.98848e-25	1.84856	0.571	0.012	4.30924e-21	Adrenal Medulla	Chrna7
Rasgrf2	2.21447e-25	1.07988	0.571	0.012	4.79898e-21	Adrenal Medulla	Rasgrf2
Hpcal4	4.68498e-25	1.1602	0.643	0.019	1.01528e-20	Adrenal Medulla	Hpcal4
Xb5824245.L [Provisional:Rergl]	5.153e-25	1.40949	0.643	0.019	1.11671e-20	Adrenal Medulla	Xb5824245.L [Provisional:Rergl]
Mgst3	6.32726e-25	1.76435	1	0.093	1.37118e-20	Adrenal Medulla	Mgst3
Fxyd6	1.08934e-24	1.39839	0.714	0.031	2.36072e-20	Adrenal Medulla	Fxyd6
Clstn2	1.18475e-24	1.15004	0.714	0.031	2.56748e-20	Adrenal Medulla	Clstn2
St6Galnac5	1.20954e-24	0.851953	0.643	0.019	2.62119e-20	Adrenal Medulla	St6Galnac5
Smim22	8.11684e-24	0.761482	0.5	0.008	1.759e-19	Adrenal Medulla	Smim22
Doc2B	8.11684e-24	0.711442	0.5	0.008	1.759e-19	Adrenal Medulla	Doc2B
Psd	1.61712e-23	1.14319	0.643	0.023	3.50445e-19	Adrenal Medulla	Psd
Loc108713136 [Provisional:Syt1]1	1.96705e-23	2.22206	1	0.101	4.26279e-19	Adrenal Medulla	Loc108713136 [Provisional:Syt1]
Sncg	2.01109e-23	4.92976	1	0.105	4.35823e-19	Adrenal Medulla	Sncg
Kcnk9	2.56904e-23	1.36762	0.857	0.058	5.56736e-19	Adrenal Medulla	Kcnk9
Hopx	3.8297e-23	1.43609	0.714	0.035	8.29935e-19	Adrenal Medulla	Hopx
Rims4-Like	4.25556e-23	1.39559	0.571	0.016	9.22223e-19	Adrenal Medulla	Rims4-Like
Loc108710067 [Provisional:Pgm2L1]	5.68507e-23	0.922233	0.714	0.035	1.23201e-18	Adrenal Medulla	Loc108710067 [Provisional:Pgm2L1]
Nsmf	5.71119e-23	0.927706	0.571	0.016	1.23767e-18	Adrenal Medulla	Nsmf
St6Galnac6	8.79608e-23	1.83131	0.929	0.086	1.9062e-18	Adrenal Medulla	St6Galnac6
Kcnd3	1.24629e-22	0.748177	0.571	0.016	2.70084e-18	Adrenal Medulla	Kcnd3
Loc108697557 [Provisional:Draxin]	1.54874e-22	0.536005	0.429	0.004	3.35628e-18	Adrenal Medulla	Loc108697557 [Provisional:Draxin]
Gatd3Alb.1	1.83205e-22	1.37875	0.643	0.027	3.97023e-18	Adrenal Medulla	Gatd3Alb.1
C20Orf27	1.93322e-22	1.59536	0.714	0.039	4.18948e-18	Adrenal Medulla	C20Orf27
Slc4A10	2.08594e-22	1.67167	0.714	0.039	4.52043e-18	Adrenal Medulla	Slc4A10
Slc38A4	2.08594e-22	1.38889	0.714	0.039	4.52043e-18	Adrenal Medulla	Slc38A4
Cplx11	3.48374e-22	2.22136	1	0.101	7.54961e-18	Adrenal Medulla	Cplx1
Loc108710896	5.20129e-22	0.768078	0.357	0	1.12717e-17	Adrenal Medulla	Loc108710896
Loc108698822	5.20129e-22	0.594658	0.357	0	1.12717e-17	Adrenal Medulla	Loc108698822
Adcyap1R1	5.20129e-22	0.55008	0.357	0	1.12717e-17	Adrenal Medulla	Adcyap1R1
Gpr139	5.20129e-22	0.546499	0.357	0	1.12717e-17	Adrenal Medulla	Gpr139
Kcnip4	5.20129e-22	0.538533	0.357	0	1.12717e-17	Adrenal Medulla	Kcnip4
Loc108714000 [Provisional:Necab2]	5.20129e-22	0.537953	0.357	0	1.12717e-17	Adrenal Medulla	Loc108714000 [Provisional:Necab2]
Gnrhr1-A	5.20129e-22	0.511484	0.357	0	1.12717e-17	Adrenal Medulla	Gnrhr1-A
Loc108714343	5.20129e-22	0.478227	0.357	0	1.12717e-17	Adrenal Medulla	Loc108714343
Tmprss5	5.20129e-22	0.453502	0.357	0	1.12717e-17	Adrenal Medulla	Tmprss5
Chgb	5.97424e-22	6.80121	1	0.125	1.29468e-17	Adrenal Medulla	Chgb
Dner	6.84245e-22	2.35536	0.929	0.093	1.48283e-17	Adrenal Medulla	Dner
Hand21	8.10516e-22	4.20398	1	0.121	1.75647e-17	Adrenal Medulla	Hand2
Caps	1.02246e-21	1.11994	0.571	0.019	2.21576e-17	Adrenal Medulla	Caps
Syn2	2.42466e-21	0.722522	0.643	0.027	5.25448e-17	Adrenal Medulla	Syn2
Loc108713504	2.46464e-21	0.921649	0.5	0.012	5.34111e-17	Adrenal Medulla	Loc108713504
Xelaev18017809M	7.61144e-21	0.835509	0.643	0.031	1.64948e-16	Adrenal Medulla	Xelaev18017809M
Scn3B	7.63801e-21	1.53506	0.786	0.058	1.65523e-16	Adrenal Medulla	Scn3B
Maob	1.34272e-20	1.57419	0.714	0.047	2.90982e-16	Adrenal Medulla	Maob
Scgn	2.57028e-20	5.74665	1	0.144	5.57006e-16	Adrenal Medulla	Scgn
Scg3	3.42589e-20	3.50463	1	0.144	7.42425e-16	Adrenal Medulla	Scg3
Loc1087025011	3.72587e-20	2.02113	1	0.132	8.07434e-16	Adrenal Medulla	Loc108702501
Cga	4.03271e-20	2.3872	0.643	0.035	8.73929e-16	Adrenal Medulla	Cga
Rarres1	5.36181e-20	1.54572	0.786	0.062	1.16196e-15	Adrenal Medulla	Rarres1
Loc108715931 [Provisional:Cadps]1	7.29407e-20	1.36177	0.929	0.093	1.5807e-15	Adrenal Medulla	Loc108715931 [Provisional:Cadps]
Acvrl1	7.65054e-20	1.16545	0.786	0.066	1.65795e-15	Adrenal Medulla	Acvrl1
Ncmap	8.53654e-20	0.849106	0.429	0.008	1.84995e-15	Adrenal Medulla	Ncmap
Gpr37	8.53654e-20	0.600699	0.429	0.008	1.84995e-15	Adrenal Medulla	Gpr37
Xb5934217	8.53654e-20	0.507465	0.429	0.008	1.84995e-15	Adrenal Medulla	Xb5934217
Xetrov90018014M	1.25791e-19	0.924619	0.5	0.016	2.72601e-15	Adrenal Medulla	Xetrov90018014M
Dennd6B	2.71081e-19	1.38179	0.714	0.051	5.8746e-15	Adrenal Medulla	Dennd6B
Pcbd1	2.72681e-19	2.83479	0.929	0.121	5.90927e-15	Adrenal Medulla	Pcbd1
Rab3C1	3.29174e-19	3.07631	1	0.16	7.13354e-15	Adrenal Medulla	Rab3C
Dbndd1	3.51296e-19	0.88476	0.5	0.016	7.61294e-15	Adrenal Medulla	Dbndd1
Nrsn11	3.9606e-19	2.23014	0.929	0.113	8.58301e-15	Adrenal Medulla	Nrsn1
Fgf12	1.0192e-18	1.29595	0.786	0.066	2.20871e-14	Adrenal Medulla	Fgf12
Cacna1D	1.78249e-18	0.894661	0.571	0.027	3.86284e-14	Adrenal Medulla	Cacna1D
Loc108715327 [Provisional:Ptpn5]	1.78249e-18	0.826521	0.571	0.027	3.86284e-14	Adrenal Medulla	Loc108715327 [Provisional:Ptpn5]
Gnb3	1.97939e-18	0.812841	0.357	0.004	4.28955e-14	Adrenal Medulla	Gnb3
Scin	1.97939e-18	0.685503	0.357	0.004	4.28955e-14	Adrenal Medulla	Scin
Hdac9	1.97939e-18	0.505889	0.357	0.004	4.28955e-14	Adrenal Medulla	Hdac9
Tspoap1	1.97939e-18	0.490539	0.357	0.004	4.28955e-14	Adrenal Medulla	Tspoap1
Bcas4	1.97939e-18	0.431724	0.357	0.004	4.28955e-14	Adrenal Medulla	Bcas4
Loc108699250 [Provisional:Mb]	1.97939e-18	0.376477	0.357	0.004	4.28955e-14	Adrenal Medulla	Loc108699250 [Provisional:Mb]
Kiaa1324L	2.30064e-18	0.797787	0.643	0.039	4.98571e-14	Adrenal Medulla	Kiaa1324L
Loc108717536 [Provisional:Gch1]	3.69361e-18	2.32144	0.929	0.113	8.00443e-14	Adrenal Medulla	Loc108717536 [Provisional:Gch1]
Dnal1	4.65232e-18	1.43472	0.786	0.078	1.0082e-13	Adrenal Medulla	Dnal1
Vopp11	5.65067e-18	2.24179	0.929	0.128	1.22456e-13	Adrenal Medulla	Vopp1
Gpr6	7.41043e-18	0.724177	0.286	0	1.60591e-13	Adrenal Medulla	Gpr6
Lrrc3	7.41043e-18	0.480927	0.286	0	1.60591e-13	Adrenal Medulla	Lrrc3
Loc108713736 [Provisional:Dkk3]	7.41043e-18	0.452678	0.286	0	1.60591e-13	Adrenal Medulla	Loc108713736 [Provisional:Dkk3]
Mlxipl	7.41043e-18	0.450697	0.286	0	1.60591e-13	Adrenal Medulla	Mlxipl
Ppp1R16B	7.41043e-18	0.40812	0.286	0	1.60591e-13	Adrenal Medulla	Ppp1R16B
Mctp2	7.41043e-18	0.400833	0.286	0	1.60591e-13	Adrenal Medulla	Mctp2
Esrrgr	7.41043e-18	0.376066	0.286	0	1.60591e-13	Adrenal Medulla	Esrrgr
Pls1	7.41043e-18	0.337557	0.286	0	1.60591e-13	Adrenal Medulla	Pls1
Plppr4	7.41043e-18	0.330563	0.286	0	1.60591e-13	Adrenal Medulla	Plppr4
Slc6A2	7.41043e-18	0.325473	0.286	0	1.60591e-13	Adrenal Medulla	Slc6A2
Slc18A2-Like.2	7.41043e-18	0.311666	0.286	0	1.60591e-13	Adrenal Medulla	Slc18A2-Like.2
Loc108709394	7.41043e-18	0.301788	0.286	0	1.60591e-13	Adrenal Medulla	Loc108709394
Loc108702259 [Provisional:Lrp1B]	7.41043e-18	0.291545	0.286	0	1.60591e-13	Adrenal Medulla	Loc108702259 [Provisional:Lrp1B]
Loc108719617 [Provisional:Trpc3]	7.90166e-18	0.924661	0.5	0.019	1.71237e-13	Adrenal Medulla	Loc108719617 [Provisional:Trpc3]
Rtbdn	8.35087e-18	5.0398	1	0.179	1.80972e-13	Adrenal Medulla	Rtbdn
Fzd5	8.60752e-18	0.975581	0.5	0.019	1.86534e-13	Adrenal Medulla	Fzd5
Adm2	1.28571e-17	0.755069	0.429	0.012	2.78626e-13	Adrenal Medulla	Adm2
Tp53Bp1	1.30754e-17	1.40137	0.929	0.128	2.83356e-13	Adrenal Medulla	Tp53Bp1
Plxnd1	1.56265e-17	1.91673	0.929	0.144	3.38643e-13	Adrenal Medulla	Plxnd1
Vill	1.64698e-17	0.900652	0.571	0.031	3.56917e-13	Adrenal Medulla	Vill
Loc108703718 [Provisional:Smn2]	2.01464e-17	0.60414	0.5	0.019	4.36592e-13	Adrenal Medulla	Loc108703718 [Provisional:Smn2]
Celf31	2.67078e-17	2.09278	1	0.163	5.78785e-13	Adrenal Medulla	Celf3
Cdkl1	2.75949e-17	0.740344	0.571	0.031	5.98009e-13	Adrenal Medulla	Cdkl1
Ifitm11	2.94411e-17	1.04166	0.929	0.113	6.38018e-13	Adrenal Medulla	Ifitm1
Gpx3	4.36771e-17	2.06032	0.857	0.109	9.46526e-13	Adrenal Medulla	Gpx3
Ptprn2	4.36771e-17	1.48938	0.857	0.109	9.46526e-13	Adrenal Medulla	Ptprn2
Nptxr	5.3963e-17	1.31038	0.714	0.062	1.16943e-12	Adrenal Medulla	Nptxr
Scg21	6.50997e-17	2.92509	1	0.171	1.41078e-12	Adrenal Medulla	Scg2
Fam20C1	7.16736e-17	2.60261	0.929	0.14	1.55324e-12	Adrenal Medulla	Fam20C
Arnt2	9.17655e-17	1.14658	0.857	0.101	1.98865e-12	Adrenal Medulla	Arnt2
Aldoc	9.81011e-17	4.28824	1	0.198	2.12595e-12	Adrenal Medulla	Aldoc
Lingo1	1.06051e-16	1.50868	0.786	0.086	2.29823e-12	Adrenal Medulla	Lingo1
Fgf14	1.10182e-16	0.843493	0.5	0.023	2.38776e-12	Adrenal Medulla	Fgf14
Nol4	1.28536e-16	0.819987	0.714	0.062	2.7855e-12	Adrenal Medulla	Nol4
Kcnk1	1.39818e-16	0.90331	0.5	0.023	3.02999e-12	Adrenal Medulla	Kcnk1
Mfsd6	1.51345e-16	0.693665	0.5	0.023	3.2798e-12	Adrenal Medulla	Mfsd6
Pcsk5	2.43e-16	0.648431	0.5	0.023	5.26605e-12	Adrenal Medulla	Pcsk5
Tspan13	2.50089e-16	0.946075	0.643	0.047	5.41967e-12	Adrenal Medulla	Tspan13
Rimbp2	2.70129e-16	0.890565	0.571	0.035	5.85397e-12	Adrenal Medulla	Rimbp2
Sncb1	3.03125e-16	3.14368	1	0.183	6.56901e-12	Adrenal Medulla	Sncb
Atp2B31	3.16642e-16	1.82092	0.929	0.14	6.86194e-12	Adrenal Medulla	Atp2B3
Dpp10	3.27687e-16	1.08194	0.714	0.066	7.1013e-12	Adrenal Medulla	Dpp10
Neurl1	4.05356e-16	1.18988	0.714	0.07	8.78447e-12	Adrenal Medulla	Neurl1
Fgfr11	4.07972e-16	2.42483	1	0.206	8.84117e-12	Adrenal Medulla	Fgfr1
Rgs41	4.22121e-16	3.1584	1	0.179	9.14778e-12	Adrenal Medulla	Rgs4
Cacna2D1	5.52865e-16	1.29439	0.929	0.152	1.19811e-11	Adrenal Medulla	Cacna2D1
Fstl5	5.71244e-16	1.25815	0.714	0.066	1.23794e-11	Adrenal Medulla	Fstl5
Loc1087158271	6.02552e-16	2.73896	0.929	0.163	1.30579e-11	Adrenal Medulla	Loc108715827
Clmp	6.54455e-16	0.623001	0.429	0.016	1.41827e-11	Adrenal Medulla	Clmp
Slc1A6	6.54455e-16	0.608932	0.429	0.016	1.41827e-11	Adrenal Medulla	Slc1A6
Ankh	7.05815e-16	2.68911	0.857	0.128	1.52957e-11	Adrenal Medulla	Ankh
Gngt1	7.23385e-16	0.479408	0.357	0.008	1.56765e-11	Adrenal Medulla	Gngt1
Gata2	8.96964e-16	1.7333	0.786	0.093	1.94381e-11	Adrenal Medulla	Gata2
Lexm	9.88517e-16	0.448539	0.357	0.008	2.14222e-11	Adrenal Medulla	Lexm
Loc108719731 [Provisional:St18]	1.01426e-15	0.549857	0.429	0.016	2.19801e-11	Adrenal Medulla	Loc108719731 [Provisional:St18]
Dcn	1.21632e-15	0.860321	0.357	0.008	2.63588e-11	Adrenal Medulla	Dcn
Uchl11	1.37968e-15	2.48383	0.857	0.117	2.98991e-11	Adrenal Medulla	Uchl1
Galnt9	1.43708e-15	0.539469	0.429	0.016	3.1143e-11	Adrenal Medulla	Galnt9
P4Ha2	1.7873e-15	2.19283	0.929	0.175	3.87326e-11	Adrenal Medulla	P4Ha2
Ttc39B	1.86407e-15	0.515838	0.429	0.016	4.03963e-11	Adrenal Medulla	Ttc39B
Chga	3.28317e-15	7.35494	1	0.249	7.11495e-11	Adrenal Medulla	Chga
Loc108705540 [Provisional:Celf4]1	3.46361e-15	1.14438	0.714	0.066	7.50599e-11	Adrenal Medulla	Loc108705540 [Provisional:Celf4]
Ppp1R3C.1	4.37793e-15	0.995408	0.571	0.043	9.4874e-11	Adrenal Medulla	Ppp1R3C.1
Npdc1.11	6.09934e-15	1.38253	0.714	0.074	1.32179e-10	Adrenal Medulla	Npdc1.1
Scg51	6.37205e-15	2.9338	1	0.237	1.38089e-10	Adrenal Medulla	Scg5
Insm11	8.17422e-15	2.37334	0.929	0.163	1.77143e-10	Adrenal Medulla	Insm1
Snap911	1.05276e-14	2.03242	0.786	0.101	2.28144e-10	Adrenal Medulla	Snap91
Bend4	1.09732e-14	0.951889	0.643	0.058	2.378e-10	Adrenal Medulla	Bend4
Pacsin1	1.72579e-14	0.985386	0.571	0.043	3.73995e-10	Adrenal Medulla	Pacsin1
Loc108697386 [Provisional:Dpysl4]1	1.91858e-14	1.97502	0.929	0.152	4.15776e-10	Adrenal Medulla	Loc108697386 [Provisional:Dpysl4]
Ezr	1.97199e-14	0.836838	0.5	0.031	4.27351e-10	Adrenal Medulla	Ezr
Trim29	2.19339e-14	0.494006	0.286	0.004	4.75331e-10	Adrenal Medulla	Trim29
Loc108716521	2.19339e-14	0.397265	0.286	0.004	4.75331e-10	Adrenal Medulla	Loc108716521
Loc108714203 [Provisional:Dspp]	2.19339e-14	0.371097	0.286	0.004	4.75331e-10	Adrenal Medulla	Loc108714203 [Provisional:Dspp]
Pcdha13	2.19339e-14	0.351881	0.286	0.004	4.75331e-10	Adrenal Medulla	Pcdha13
Dynlrb2	2.254e-14	0.913732	0.429	0.019	4.88465e-10	Adrenal Medulla	Dynlrb2
Cpe1	2.35575e-14	3.92795	1	0.257	5.10516e-10	Adrenal Medulla	Cpe
Oprd1	2.76853e-14	0.566334	0.286	0.004	5.99968e-10	Adrenal Medulla	Oprd1
Shisa9	2.76853e-14	0.470669	0.286	0.004	5.99968e-10	Adrenal Medulla	Shisa9
Pnmt	2.76853e-14	0.457029	0.286	0.004	5.99968e-10	Adrenal Medulla	Pnmt
Loc108706600 [Provisional:Dlc1]	3.10935e-14	0.467235	0.286	0.004	6.73828e-10	Adrenal Medulla	Loc108706600 [Provisional:Dlc1]
Tmem45A	3.10935e-14	0.380583	0.286	0.004	6.73828e-10	Adrenal Medulla	Tmem45A
Mns1	3.20076e-14	0.94709	0.571	0.047	6.93636e-10	Adrenal Medulla	Mns1
Loc108698759	3.49136e-14	0.380188	0.286	0.004	7.56613e-10	Adrenal Medulla	Loc108698759
Cacna1H	3.49136e-14	0.375606	0.286	0.004	7.56613e-10	Adrenal Medulla	Cacna1H
Creb3L1	3.49136e-14	0.333632	0.286	0.004	7.56613e-10	Adrenal Medulla	Creb3L1
Insm2	4.18091e-14	0.769126	0.5	0.031	9.06044e-10	Adrenal Medulla	Insm2
Lingo2	4.32248e-14	0.815892	0.571	0.043	9.36725e-10	Adrenal Medulla	Lingo2
Smpd31	4.7321e-14	1.1201	0.786	0.101	1.02549e-09	Adrenal Medulla	Smpd3
St3Gal2.2	5.55133e-14	1.12635	0.857	0.148	1.20303e-09	Adrenal Medulla	St3Gal2.2
Zbtb18	5.86521e-14	0.585785	0.5	0.031	1.27105e-09	Adrenal Medulla	Zbtb18
Loc108697649 [Provisional:Golim4]	6.10324e-14	0.586972	0.357	0.012	1.32263e-09	Adrenal Medulla	Loc108697649 [Provisional:Golim4]
Loc108704388 [Provisional:Cacna1D]	6.10324e-14	0.467531	0.357	0.012	1.32263e-09	Adrenal Medulla	Loc108704388 [Provisional:Cacna1D]
Gys1	6.10324e-14	0.437786	0.357	0.012	1.32263e-09	Adrenal Medulla	Gys1
Loc108708771	6.35539e-14	2.176	0.643	0.066	1.37728e-09	Adrenal Medulla	Loc108708771
Loc108695797 [Provisional:Rap1Gds1]	6.68541e-14	0.554646	0.357	0.012	1.44879e-09	Adrenal Medulla	Loc108695797 [Provisional:Rap1Gds1]
C2Orf73	6.68541e-14	0.481617	0.357	0.012	1.44879e-09	Adrenal Medulla	C2Orf73
Erich3	7.32208e-14	0.566421	0.357	0.012	1.58677e-09	Adrenal Medulla	Erich3
Loc108719387 [Provisional:1700037H04Rik]1	7.37381e-14	1.60458	1	0.237	1.59798e-09	Adrenal Medulla	Loc108719387 [Provisional:1700037H04Rik]
Abhd8	7.43314e-14	0.966919	0.643	0.066	1.61084e-09	Adrenal Medulla	Abhd8
Olfm21	8.51564e-14	1.92165	0.929	0.16	1.84543e-09	Adrenal Medulla	Olfm2
Cacna1C	8.77939e-14	0.428527	0.357	0.012	1.90258e-09	Adrenal Medulla	Cacna1C
Cntn4	9.61143e-14	0.455745	0.357	0.012	2.08289e-09	Adrenal Medulla	Cntn4
Itpk1	1.03104e-13	1.47356	0.857	0.156	2.23436e-09	Adrenal Medulla	Itpk1
Xelaev18002849M1	1.13785e-13	1.1274	0.929	0.156	2.46583e-09	Adrenal Medulla	Xelaev18002849M
Slc4A8	1.15147e-13	0.439564	0.357	0.012	2.49535e-09	Adrenal Medulla	Slc4A8
Unc79	1.26007e-13	0.424812	0.357	0.012	2.73069e-09	Adrenal Medulla	Unc79
Dscaml1	1.50832e-13	0.350997	0.357	0.012	3.26867e-09	Adrenal Medulla	Dscaml1
Stxbp5L1	1.60073e-13	1.0519	0.714	0.082	3.46894e-09	Adrenal Medulla	Stxbp5L
Tbc1D301	1.66428e-13	1.71908	0.857	0.148	3.60665e-09	Adrenal Medulla	Tbc1D30
Vgf	2.09285e-13	1.09746	0.571	0.047	4.53541e-09	Adrenal Medulla	Vgf
Madd	2.56052e-13	1.68425	0.929	0.198	5.54891e-09	Adrenal Medulla	Madd
Mob1B	3.59559e-13	0.822366	0.571	0.051	7.792e-09	Adrenal Medulla	Mob1B
Usp54	4.31535e-13	0.558386	0.429	0.023	9.35179e-09	Adrenal Medulla	Usp54
Xb5901009	4.49478e-13	0.71015	0.571	0.051	9.74065e-09	Adrenal Medulla	Xb5901009
Kiaa0513	4.66954e-13	0.890493	0.571	0.054	1.01194e-08	Adrenal Medulla	Kiaa0513
Clip31	4.9709e-13	1.19448	0.714	0.093	1.07724e-08	Adrenal Medulla	Clip3
Cdc42Ep3	5.36133e-13	0.669738	0.429	0.023	1.16185e-08	Adrenal Medulla	Cdc42Ep3
Tent5D	5.36133e-13	0.555371	0.429	0.023	1.16185e-08	Adrenal Medulla	Tent5D
Pts	5.49941e-13	1.97026	0.929	0.241	1.19178e-08	Adrenal Medulla	Pts
Negr1	6.27172e-13	0.736494	0.571	0.051	1.35914e-08	Adrenal Medulla	Negr1
Loc108710069 [Provisional:Tpbgl]	7.68323e-13	0.588978	0.429	0.023	1.66503e-08	Adrenal Medulla	Loc108710069 [Provisional:Tpbgl]
Syp1	8.19252e-13	1.86813	1	0.23	1.7754e-08	Adrenal Medulla	Syp
Map1A1	9.41897e-13	2.30204	1	0.253	2.04119e-08	Adrenal Medulla	Map1A
Nr4A11	1.33133e-12	1.60278	0.929	0.218	2.88512e-08	Adrenal Medulla	Nr4A1
Loc108697760 [Provisional:Atp1A3]1	1.90054e-12	1.32556	0.643	0.078	4.11866e-08	Adrenal Medulla	Loc108697760 [Provisional:Atp1A3]
Dstn	1.93591e-12	1.07863	0.357	0.016	4.19531e-08	Adrenal Medulla	Dstn
Abca2	1.93591e-12	0.54502	0.357	0.016	4.19531e-08	Adrenal Medulla	Abca2
Dpysl41	1.99476e-12	1.51944	0.929	0.167	4.32284e-08	Adrenal Medulla	Dpysl4
Loc108718947 [Provisional:Unc13B]	2.099e-12	0.711885	0.357	0.016	4.54875e-08	Adrenal Medulla	Loc108718947 [Provisional:Unc13B]
Slc41A3	2.099e-12	0.527878	0.357	0.016	4.54875e-08	Adrenal Medulla	Slc41A3
Tmem164	2.1969e-12	0.563863	0.429	0.027	4.7609e-08	Adrenal Medulla	Tmem164
Ush1C	2.27555e-12	0.438364	0.357	0.016	4.93135e-08	Adrenal Medulla	Ush1C
Ret	2.43434e-12	1.26851	0.714	0.093	5.27546e-08	Adrenal Medulla	Ret
Cyfip21	2.53498e-12	0.993987	0.857	0.14	5.49355e-08	Adrenal Medulla	Cyfip2
Cdk5R21	2.55181e-12	1.00835	0.643	0.07	5.53004e-08	Adrenal Medulla	Cdk5R2
Upp1	2.58371e-12	0.778567	0.5	0.039	5.59915e-08	Adrenal Medulla	Upp1
St18	2.58371e-12	0.750069	0.5	0.039	5.59915e-08	Adrenal Medulla	St18
Stx1A	3.26471e-12	0.86007	0.571	0.058	7.07496e-08	Adrenal Medulla	Stx1A
Ankrd37	3.27702e-12	2.52295	0.857	0.191	7.10163e-08	Adrenal Medulla	Ankrd37
Amigo1	3.29245e-12	0.772164	0.429	0.027	7.13506e-08	Adrenal Medulla	Amigo1
Ank3	3.37808e-12	1.13264	0.571	0.054	7.32064e-08	Adrenal Medulla	Ank3
Kcnab3	3.991e-12	0.486325	0.357	0.016	8.6489e-08	Adrenal Medulla	Kcnab3
Kiaa0319	3.991e-12	0.472527	0.357	0.016	8.6489e-08	Adrenal Medulla	Kiaa0319
Loc108715069 [Provisional:Gm13889]	4.02586e-12	1.48475	0.429	0.027	8.72444e-08	Adrenal Medulla	Loc108715069 [Provisional:Gm13889]
Mid1Ip11	4.15586e-12	2.01648	0.929	0.237	9.00616e-08	Adrenal Medulla	Mid1Ip1
Golm1	4.39535e-12	0.807491	0.5	0.043	9.52515e-08	Adrenal Medulla	Golm1
Ncald	4.41837e-12	3.4251	1	0.401	9.57506e-08	Adrenal Medulla	Ncald
Slc26A5	4.65917e-12	1.16067	0.714	0.113	1.00969e-07	Adrenal Medulla	Slc26A5
Shisal1	5.06561e-12	0.521489	0.286	0.008	1.09777e-07	Adrenal Medulla	Shisal1
Loc108696555	5.06561e-12	0.295726	0.286	0.008	1.09777e-07	Adrenal Medulla	Loc108696555
Rabgap1L	5.39568e-12	1.66365	0.929	0.265	1.1693e-07	Adrenal Medulla	Rabgap1L
Ctnna2	5.57975e-12	0.515301	0.286	0.008	1.20919e-07	Adrenal Medulla	Ctnna2
Ggh	6.08365e-12	1.44031	0.929	0.233	1.31839e-07	Adrenal Medulla	Ggh
Calr3	6.41677e-12	0.576561	0.429	0.027	1.39058e-07	Adrenal Medulla	Calr3
Loc108704587 [Provisional:Erc2]	6.76613e-12	0.391215	0.286	0.008	1.46629e-07	Adrenal Medulla	Loc108704587 [Provisional:Erc2]
Slc16A9	6.76613e-12	0.336097	0.286	0.008	1.46629e-07	Adrenal Medulla	Slc16A9
Disp2	6.85626e-12	0.62484	0.429	0.027	1.48582e-07	Adrenal Medulla	Disp2
Dclk1	6.85626e-12	0.458051	0.429	0.027	1.48582e-07	Adrenal Medulla	Dclk1
Dmtn	7.02981e-12	0.663518	0.5	0.039	1.52343e-07	Adrenal Medulla	Dmtn
Rab3A1	7.60563e-12	1.43125	0.857	0.156	1.64822e-07	Adrenal Medulla	Rab3A
Pfkp	7.74915e-12	2.24457	0.929	0.249	1.67932e-07	Adrenal Medulla	Pfkp
Islr2	7.82552e-12	0.684019	0.429	0.027	1.69587e-07	Adrenal Medulla	Islr2
Bnip3	8.04109e-12	2.45143	0.929	0.292	1.74259e-07	Adrenal Medulla	Bnip3
Eno11	8.22165e-12	3.70955	1	0.405	1.78171e-07	Adrenal Medulla	Eno1
Cadps1	8.5142e-12	1.4091	0.857	0.16	1.84511e-07	Adrenal Medulla	Cadps
Loc108717998 [Provisional:Rims1]	9.2067e-12	0.680158	0.5	0.043	1.99518e-07	Adrenal Medulla	Loc108717998 [Provisional:Rims1]
Loc108711081	9.24746e-12	0.651714	0.643	0.086	2.00402e-07	Adrenal Medulla	Loc108711081
Loc108710089 [Provisional:Phox2A]1	9.46283e-12	1.3632	0.857	0.16	2.05069e-07	Adrenal Medulla	Loc108710089 [Provisional:Phox2A]
Chrna51	9.54633e-12	0.969939	0.643	0.078	2.06878e-07	Adrenal Medulla	Chrna5
Ppm1L1	1.00226e-11	0.950254	0.714	0.101	2.172e-07	Adrenal Medulla	Ppm1L
Acot7	1.10836e-11	0.928052	0.786	0.132	2.40193e-07	Adrenal Medulla	Acot7
Ak11	1.11719e-11	3.38272	1	0.393	2.42106e-07	Adrenal Medulla	Ak1
Tent5A1	1.18949e-11	2.2626	0.929	0.214	2.57775e-07	Adrenal Medulla	Tent5A
Slc17A5	1.38681e-11	1.5025	0.857	0.206	3.00536e-07	Adrenal Medulla	Slc17A5
Scap	1.56392e-11	1.30023	0.786	0.152	3.38918e-07	Adrenal Medulla	Scap
Crem	1.85215e-11	2.22855	1	0.412	4.0138e-07	Adrenal Medulla	Crem
Gabbr11	1.86735e-11	1.18077	0.786	0.132	4.04673e-07	Adrenal Medulla	Gabbr1
Psme1	2.00531e-11	0.639179	0.429	0.031	4.34572e-07	Adrenal Medulla	Psme1
Cplx21	2.01942e-11	2.84001	1	0.385	4.37629e-07	Adrenal Medulla	Cplx2
Loc1087114891	2.14622e-11	0.707411	0.643	0.078	4.65108e-07	Adrenal Medulla	Loc108711489
Spock21	2.22979e-11	0.978381	0.857	0.136	4.83219e-07	Adrenal Medulla	Spock2
Cda	2.5244e-11	1.07096	0.571	0.066	5.47063e-07	Adrenal Medulla	Cda
Grasp	2.63414e-11	1.71172	0.857	0.214	5.70845e-07	Adrenal Medulla	Grasp
Cgref1	2.87134e-11	1.0512	0.5	0.047	6.22248e-07	Adrenal Medulla	Cgref1
Clstn31	3.01234e-11	1.457	0.714	0.113	6.52805e-07	Adrenal Medulla	Clstn3
Mtcl11	3.19549e-11	1.32406	0.929	0.187	6.92494e-07	Adrenal Medulla	Mtcl1
Stmn31	3.57252e-11	1.48639	1	0.226	7.74201e-07	Adrenal Medulla	Stmn3
Slc30A10	3.57767e-11	0.363204	0.357	0.019	7.75317e-07	Adrenal Medulla	Slc30A10
Map1A-Like1	3.84143e-11	1.19493	0.786	0.136	8.32476e-07	Adrenal Medulla	Map1A-Like
Fam189A1	4.1353e-11	0.42777	0.357	0.019	8.9616e-07	Adrenal Medulla	Fam189A1
Clec19A	4.44515e-11	0.505967	0.357	0.019	9.63308e-07	Adrenal Medulla	Clec19A
Slc25A25	4.69935e-11	1.09148	0.929	0.245	1.0184e-06	Adrenal Medulla	Slc25A25
Fam131A	4.77768e-11	0.438294	0.357	0.019	1.03537e-06	Adrenal Medulla	Fam131A
Lsm14B	5.03642e-11	0.978075	0.786	0.144	1.09144e-06	Adrenal Medulla	Lsm14B
Xelaev18010427M1	5.69093e-11	1.13991	0.714	0.109	1.23328e-06	Adrenal Medulla	Xelaev18010427M
Loc108706602 [Provisional:Tusc3]1	7.7935e-11	0.718992	0.571	0.066	1.68893e-06	Adrenal Medulla	Loc108706602 [Provisional:Tusc3]
Loc108716836 [Provisional:Ak9]	7.9953e-11	0.60764	0.5	0.051	1.73266e-06	Adrenal Medulla	Loc108716836 [Provisional:Ak9]
Loc108714932 [Provisional:Syt7]	8.4743e-11	0.442333	0.357	0.019	1.83647e-06	Adrenal Medulla	Loc108714932 [Provisional:Syt7]
Loc108701544 [Provisional:Syt17]1	9.01019e-11	1.0495	0.643	0.089	1.9526e-06	Adrenal Medulla	Loc108701544 [Provisional:Syt17]
Mllt111	9.04961e-11	2.43818	0.929	0.253	1.96114e-06	Adrenal Medulla	Mllt11
Dusp41	9.33463e-11	1.87124	1	0.261	2.02291e-06	Adrenal Medulla	Dusp4
Shc21	9.92071e-11	1.15468	0.857	0.163	2.14992e-06	Adrenal Medulla	Shc2
Fbxl16	1.02537e-10	0.577526	0.5	0.047	2.22209e-06	Adrenal Medulla	Fbxl16
Slc7A41	1.06152e-10	1.44937	0.786	0.163	2.30043e-06	Adrenal Medulla	Slc7A4
Emp21	1.07981e-10	1.63138	0.857	0.206	2.34007e-06	Adrenal Medulla	Emp2
Hebp2	1.08261e-10	1.21565	0.857	0.218	2.34613e-06	Adrenal Medulla	Hebp2
Kcnmb4	1.12557e-10	0.523874	0.357	0.019	2.43923e-06	Adrenal Medulla	Kcnmb4
Vamp21	1.18605e-10	1.44814	0.857	0.198	2.57029e-06	Adrenal Medulla	Vamp2
Cacna2D2	1.26364e-10	0.760684	0.571	0.07	2.73843e-06	Adrenal Medulla	Cacna2D2
Nell21	1.27717e-10	1.98238	0.857	0.214	2.76777e-06	Adrenal Medulla	Nell2
Syt41	1.51104e-10	1.22447	0.929	0.163	3.27457e-06	Adrenal Medulla	Syt4
Gdap1L11	1.55476e-10	0.613524	0.571	0.066	3.36932e-06	Adrenal Medulla	Gdap1L1
Loc108697542 [Provisional:Clstn1]	1.62413e-10	0.551521	0.429	0.035	3.51965e-06	Adrenal Medulla	Loc108697542 [Provisional:Clstn1]
Psd3	1.69253e-10	0.974102	0.571	0.078	3.66788e-06	Adrenal Medulla	Psd3
Ddc1	1.86946e-10	1.09089	0.786	0.175	4.05131e-06	Adrenal Medulla	Ddc
Cfap61	2.11798e-10	0.550044	0.286	0.012	4.58988e-06	Adrenal Medulla	Cfap61
Kat2B	2.11798e-10	0.459466	0.286	0.012	4.58988e-06	Adrenal Medulla	Kat2B
Ppp1R3B	2.11798e-10	0.456896	0.286	0.012	4.58988e-06	Adrenal Medulla	Ppp1R3B
Irf5	2.11798e-10	0.423886	0.286	0.012	4.58988e-06	Adrenal Medulla	Irf5
Loc108708821 [Provisional:Map6]	2.29444e-10	0.680307	0.429	0.035	4.97229e-06	Adrenal Medulla	Loc108708821 [Provisional:Map6]
Loc108715506 [Provisional:Ak5]	2.30079e-10	0.416806	0.286	0.012	4.98605e-06	Adrenal Medulla	Loc108715506 [Provisional:Ak5]
Slc31A1	2.41571e-10	3.19571	1	0.759	5.23509e-06	Adrenal Medulla	Slc31A1
Tp73	2.49898e-10	0.46877	0.286	0.012	5.41555e-06	Adrenal Medulla	Tp73
Slc2A4	2.49898e-10	0.330462	0.286	0.012	5.41555e-06	Adrenal Medulla	Slc2A4
Syt1-Like1	2.65006e-10	1.73136	0.714	0.128	5.74294e-06	Adrenal Medulla	Syt1-Like
Loc108698283	2.71382e-10	0.364532	0.286	0.012	5.88112e-06	Adrenal Medulla	Loc108698283
Snap251	2.7969e-10	1.16368	1	0.206	6.06117e-06	Adrenal Medulla	Snap25
Doc2A	2.94665e-10	0.40603	0.286	0.012	6.38569e-06	Adrenal Medulla	Doc2A
Krtcap3	2.94665e-10	0.341737	0.286	0.012	6.38569e-06	Adrenal Medulla	Krtcap3
Trib21	3.03145e-10	2.19466	1	0.381	6.56945e-06	Adrenal Medulla	Trib2
Camk2B1	3.39539e-10	1.39122	1	0.241	7.35815e-06	Adrenal Medulla	Camk2B
Lrit1	3.658e-10	0.814811	0.357	0.023	7.92726e-06	Adrenal Medulla	Lrit1
Epas11	3.78145e-10	1.80525	0.929	0.319	8.19477e-06	Adrenal Medulla	Epas1
Macroh2A1	3.96338e-10	1.09662	0.857	0.23	8.58905e-06	Adrenal Medulla	Macroh2A1
C4Orf481	4.10101e-10	1.07168	0.714	0.113	8.88729e-06	Adrenal Medulla	C4Orf48
Xelaev18011072M	4.16487e-10	0.920999	0.571	0.078	9.02569e-06	Adrenal Medulla	Xelaev18011072M
Loc108704343 [Provisional:Lrba]	4.17128e-10	0.378032	0.357	0.023	9.03957e-06	Adrenal Medulla	Loc108704343 [Provisional:Lrba]
Tenm4	4.75462e-10	0.493857	0.357	0.023	1.03037e-05	Adrenal Medulla	Tenm4
Gapdh1	5.71164e-10	3.16346	1	0.805	1.23777e-05	Adrenal Medulla	Gapdh
Comt1	6.0333e-10	2.20853	0.929	0.342	1.30748e-05	Adrenal Medulla	Comt
Lnpep	6.12932e-10	0.834494	0.714	0.14	1.32829e-05	Adrenal Medulla	Lnpep
Epcam	6.16287e-10	1.39514	0.643	0.113	1.33555e-05	Adrenal Medulla	Epcam
Cystm1	6.2748e-10	1.57471	1	0.506	1.35981e-05	Adrenal Medulla	Cystm1
Marchf9	7.46649e-10	0.662644	0.5	0.054	1.61806e-05	Adrenal Medulla	Marchf9
Loc733397 [Provisional:Anks1A]	7.46649e-10	0.502539	0.5	0.054	1.61806e-05	Adrenal Medulla	Loc733397 [Provisional:Anks1A]
Mpp2	9.0841e-10	0.800097	0.429	0.039	1.96861e-05	Adrenal Medulla	Mpp2
Mat2B	9.49145e-10	1.91784	0.786	0.218	2.05689e-05	Adrenal Medulla	Mat2B
Isl11	9.49329e-10	0.839381	0.929	0.183	2.05729e-05	Adrenal Medulla	Isl1
Rab6B1	9.83672e-10	1.16789	0.857	0.156	2.13171e-05	Adrenal Medulla	Rab6B
Loc108716415 [Provisional:Nrxn1]1	1.00824e-09	0.535175	0.643	0.086	2.18497e-05	Adrenal Medulla	Loc108716415 [Provisional:Nrxn1]
Sh2D3C1	1.02369e-09	1.01116	0.643	0.105	2.21843e-05	Adrenal Medulla	Sh2D3C
Mapk11	1.03195e-09	1.12323	0.786	0.179	2.23635e-05	Adrenal Medulla	Mapk11
Arpin	1.05457e-09	0.877434	0.786	0.195	2.28536e-05	Adrenal Medulla	Arpin
Slc7A81	1.07819e-09	0.993038	0.714	0.136	2.33655e-05	Adrenal Medulla	Slc7A8
Plcb4	1.12943e-09	1.37755	0.643	0.109	2.4476e-05	Adrenal Medulla	Plcb4
Dusp5	1.18743e-09	1.98346	1	0.479	2.57327e-05	Adrenal Medulla	Dusp5
Aldoa	1.27916e-09	2.32059	1	0.891	2.77207e-05	Adrenal Medulla	Aldoa
Clgn	1.48374e-09	1.02981	0.571	0.086	3.21541e-05	Adrenal Medulla	Clgn
Rfx2	1.58195e-09	1.18559	0.786	0.191	3.42824e-05	Adrenal Medulla	Rfx2
Xelaev18022166M	1.92478e-09	2.06582	1	0.946	4.17119e-05	Adrenal Medulla	Xelaev18022166M
Calb1	2.12998e-09	0.584004	0.429	0.039	4.61587e-05	Adrenal Medulla	Calb1
Atp6V0E21	2.1371e-09	1.62947	1	0.467	4.63132e-05	Adrenal Medulla	Atp6V0E2
Mvp	2.14215e-09	1.4398	1	0.572	4.64226e-05	Adrenal Medulla	Mvp
Fosb	2.25931e-09	0.897337	0.357	0.027	4.89615e-05	Adrenal Medulla	Fosb
Mcam2	2.42906e-09	2.33549	1	0.471	5.26403e-05	Adrenal Medulla	Mcam
Pkm1	2.45758e-09	2.34453	1	0.619	5.32583e-05	Adrenal Medulla	Pkm
Egr11	2.52057e-09	2.1876	0.857	0.288	5.46233e-05	Adrenal Medulla	Egr1
Syn11	2.81402e-09	1.05581	0.786	0.163	6.09827e-05	Adrenal Medulla	Syn1
Nalcn	2.91371e-09	0.685271	0.429	0.043	6.31431e-05	Adrenal Medulla	Nalcn
Syngr3	3.06543e-09	0.839764	0.429	0.043	6.6431e-05	Adrenal Medulla	Syngr3
Tpi11	3.09914e-09	2.03365	1	0.689	6.71614e-05	Adrenal Medulla	Tpi1
Hpcal1	3.11337e-09	1.21391	0.714	0.152	6.74699e-05	Adrenal Medulla	Hpcal1
Add21	3.23951e-09	0.761631	0.643	0.101	7.02033e-05	Adrenal Medulla	Add2
Rtn11	3.35735e-09	0.45127	0.857	0.152	7.27572e-05	Adrenal Medulla	Rtn1
Hspa1L	3.51426e-09	1.18027	1	0.996	7.61576e-05	Adrenal Medulla	Hspa1L
Loc108719993	3.93114e-09	0.549033	0.5	0.066	8.51918e-05	Adrenal Medulla	Loc108719993
Cenpv1	4.02374e-09	1.07011	0.786	0.179	8.71985e-05	Adrenal Medulla	Cenpv
Ramp1	4.06146e-09	0.361886	0.286	0.016	8.80159e-05	Adrenal Medulla	Ramp1
Atp1B11	4.28348e-09	1.74115	1	0.903	9.28273e-05	Adrenal Medulla	Atp1B1
Ano8	4.36511e-09	0.396746	0.286	0.016	9.45962e-05	Adrenal Medulla	Ano8
Loc100497848	4.36511e-09	0.385504	0.286	0.016	9.45962e-05	Adrenal Medulla	Loc100497848
Oaz11	4.43599e-09	1.11525	1	0.988	9.61323e-05	Adrenal Medulla	Oaz1
Scn1B1	4.52819e-09	0.663229	0.571	0.082	9.81304e-05	Adrenal Medulla	Scn1B
Nppc	4.62634e-09	0.455628	0.357	0.027	0.000100257	Adrenal Medulla	Nppc
Tmem145	4.6908e-09	0.757275	0.286	0.016	0.000101654	Adrenal Medulla	Tmem145
Il6St	4.76226e-09	0.744812	0.643	0.109	0.000103203	Adrenal Medulla	Il6St
Loc108719977 [Provisional:Ggct]	4.82583e-09	0.517971	0.429	0.043	0.00010458	Adrenal Medulla	Loc108719977 [Provisional:Ggct]
Rnasek1	4.87206e-09	1.67107	1	0.763	0.000105583	Adrenal Medulla	Rnasek
Ppm1E	5.04009e-09	0.290565	0.286	0.016	0.000109224	Adrenal Medulla	Ppm1E
Tusc31	5.44858e-09	0.761068	0.571	0.093	0.000118076	Adrenal Medulla	Tusc3
Arhgdib	5.60707e-09	0.636352	0.429	0.043	0.000121511	Adrenal Medulla	Arhgdib
Unc5B	5.81621e-09	0.452356	0.286	0.016	0.000126043	Adrenal Medulla	Unc5B
Nxph3	5.81621e-09	0.324188	0.286	0.016	0.000126043	Adrenal Medulla	Nxph3
Hap1	6.2467e-09	0.316893	0.286	0.016	0.000135372	Adrenal Medulla	Hap1
Cadm4	6.51202e-09	0.65955	0.5	0.062	0.000141122	Adrenal Medulla	Cadm4
Dgka	6.76999e-09	0.852495	0.5	0.07	0.000146712	Adrenal Medulla	Dgka
Nrn11	6.98191e-09	0.796612	1	0.276	0.000151305	Adrenal Medulla	Nrn1
Pcsk1	6.98375e-09	0.440769	0.357	0.027	0.000151345	Adrenal Medulla	Pcsk1
Appl2	8.22458e-09	0.457051	0.429	0.047	0.000178235	Adrenal Medulla	Appl2
Pclo1	8.23731e-09	1.28843	0.857	0.237	0.000178511	Adrenal Medulla	Pclo
Rab3D	8.32926e-09	0.805595	0.5	0.07	0.000180503	Adrenal Medulla	Rab3D
Gng12	8.51755e-09	1.3724	0.714	0.183	0.000184584	Adrenal Medulla	Gng12
Loc108698313 [Provisional:Rab6B]1	8.56141e-09	1.34787	0.786	0.187	0.000185534	Adrenal Medulla	Loc108698313 [Provisional:Rab6B]
Loc108719284 [Provisional:Arfgef1]1	8.81304e-09	0.769124	0.643	0.121	0.000190987	Adrenal Medulla	Loc108719284 [Provisional:Arfgef1]
Loc108700571	8.90835e-09	0.354882	0.286	0.016	0.000193053	Adrenal Medulla	Loc108700571
Rcan31	9.97701e-09	0.828871	0.571	0.086	0.000216212	Adrenal Medulla	Rcan3
Rps6Ka1	1.05822e-08	0.48534	0.357	0.031	0.000229327	Adrenal Medulla	Rps6Ka1
Loc108716080 [Provisional:Eml6]	1.11875e-08	0.559871	0.357	0.031	0.000242444	Adrenal Medulla	Loc108716080 [Provisional:Eml6]
Selenom2	1.14434e-08	1.1064	1	0.354	0.000247989	Adrenal Medulla	Selenom
Ftmt	1.15657e-08	1.55361	1	0.977	0.000250641	Adrenal Medulla	Ftmt
Bace1	1.26461e-08	0.774045	0.429	0.047	0.000274054	Adrenal Medulla	Bace1
Ptprr1	1.38393e-08	0.999389	0.786	0.183	0.000299912	Adrenal Medulla	Ptprr
Nmnat21	1.45852e-08	0.829786	0.643	0.105	0.000316076	Adrenal Medulla	Nmnat2
Loc108710088 [Provisional:Lrtomt]	1.47553e-08	0.546638	0.357	0.031	0.000319762	Adrenal Medulla	Loc108710088 [Provisional:Lrtomt]
Loc108698616	1.64729e-08	0.469435	0.357	0.031	0.000356984	Adrenal Medulla	Loc108698616
Ache	1.76084e-08	0.593235	0.429	0.047	0.000381592	Adrenal Medulla	Ache
Fads2	1.80495e-08	1.00188	0.643	0.128	0.000391151	Adrenal Medulla	Fads2
Sik1	1.81712e-08	0.579171	0.429	0.051	0.000393788	Adrenal Medulla	Sik1
Gcnt2.2	1.9138e-08	0.611537	0.571	0.101	0.00041474	Adrenal Medulla	Gcnt2.2
Loc108715604 [Provisional:Scp2]1	2.00444e-08	1.14418	0.929	0.389	0.000434382	Adrenal Medulla	Loc108715604 [Provisional:Scp2]
Akap6-Like1	2.02393e-08	0.580897	0.5	0.066	0.000438607	Adrenal Medulla	Akap6-Like
Pam	2.11203e-08	1.28741	0.786	0.237	0.000457698	Adrenal Medulla	Pam
Loc100505446	2.21581e-08	0.695509	0.5	0.07	0.000480188	Adrenal Medulla	Loc100505446
Cacnb1	2.6173e-08	0.763965	0.429	0.051	0.000567196	Adrenal Medulla	Cacnb1
Dbn11	2.69415e-08	1.66633	0.929	0.42	0.00058385	Adrenal Medulla	Dbn1
Ip6K2	2.79111e-08	1.35085	0.857	0.346	0.000604861	Adrenal Medulla	Ip6K2
Plp21	2.82352e-08	1.3204	0.929	0.342	0.000611885	Adrenal Medulla	Plp2
Ndfip1	2.86428e-08	1.49904	1	0.611	0.000620719	Adrenal Medulla	Ndfip1
Cbarp	2.89857e-08	0.833873	0.5	0.074	0.00062815	Adrenal Medulla	Cbarp
Gfra31	2.94811e-08	1.07088	0.786	0.167	0.000638884	Adrenal Medulla	Gfra3
Scn2B	2.99975e-08	0.417284	0.357	0.031	0.000650075	Adrenal Medulla	Scn2B
Ywhah1	3.01873e-08	1.63921	1	0.623	0.00065419	Adrenal Medulla	Ywhah
Ppp1R171	3.01996e-08	1.26635	1	0.237	0.000654455	Adrenal Medulla	Ppp1R17
Loc1086998471	3.04093e-08	0.936458	0.571	0.097	0.000659	Adrenal Medulla	Loc108699847
Tmem121	3.13657e-08	0.61844	0.429	0.051	0.000679725	Adrenal Medulla	Tmem121
Tcf41	3.20883e-08	1.02121	0.643	0.128	0.000695385	Adrenal Medulla	Tcf4
Cmip	3.27218e-08	0.962271	0.857	0.311	0.000709114	Adrenal Medulla	Cmip
Ifitm31	3.46784e-08	1.78116	0.857	0.307	0.000751515	Adrenal Medulla	Ifitm3
Rps6Kl11	3.52062e-08	0.655893	0.643	0.113	0.000762953	Adrenal Medulla	Rps6Kl1
Bcl2L21	3.52652e-08	1.22029	0.929	0.401	0.000764231	Adrenal Medulla	Bcl2L2
Slc7A14	3.70957e-08	0.856649	0.429	0.054	0.000803901	Adrenal Medulla	Slc7A14
Sgsm3	3.71269e-08	0.807128	0.571	0.101	0.000804576	Adrenal Medulla	Sgsm3
Kazn	3.88701e-08	0.814004	0.571	0.097	0.000842353	Adrenal Medulla	Kazn
Cbx4	3.91037e-08	0.882773	0.643	0.132	0.000847416	Adrenal Medulla	Cbx4
Atp8A11	4.15504e-08	0.991152	0.643	0.14	0.000900439	Adrenal Medulla	Atp8A1
Mapk8Ip31	4.18293e-08	0.726974	0.571	0.093	0.000906482	Adrenal Medulla	Mapk8Ip3
Adm	4.1988e-08	0.666316	0.357	0.035	0.000909923	Adrenal Medulla	Adm
Lmln	4.33388e-08	0.416541	0.286	0.019	0.000939196	Adrenal Medulla	Lmln
Gphn	4.43851e-08	1.10216	0.857	0.288	0.00096187	Adrenal Medulla	Gphn
Baiap2L2	4.61874e-08	0.360153	0.286	0.019	0.00100093	Adrenal Medulla	Baiap2L2
Fasn1	4.62972e-08	0.557134	0.571	0.089	0.00100331	Adrenal Medulla	Fasn
Ahcyl21	4.65675e-08	1.22411	1	0.525	0.00100916	Adrenal Medulla	Ahcyl2
Loc108707322	4.66137e-08	1.02514	0.786	0.245	0.00101016	Adrenal Medulla	Loc108707322
Prkcz	4.82076e-08	0.709174	0.429	0.054	0.00104471	Adrenal Medulla	Prkcz
Rapgefl1	4.90029e-08	0.459022	0.357	0.035	0.00106194	Adrenal Medulla	Rapgefl1
Itga3	5.40967e-08	0.794225	0.5	0.078	0.00117233	Adrenal Medulla	Itga3
Ier2	5.44596e-08	1.48438	1	0.58	0.00118019	Adrenal Medulla	Ier2
Cst7	5.58652e-08	0.460748	0.286	0.019	0.00121066	Adrenal Medulla	Cst7
Inpp5D1	5.89581e-08	0.587374	0.571	0.097	0.00127768	Adrenal Medulla	Inpp5D
Txn1	6.12508e-08	1.40015	0.857	0.296	0.00132737	Adrenal Medulla	Txn
Myo6	7.01306e-08	0.959344	0.714	0.191	0.0015198	Adrenal Medulla	Myo6
Txndc12	7.10233e-08	1.34146	0.929	0.502	0.00153915	Adrenal Medulla	Txndc12
Sez6L2	7.37223e-08	0.703995	0.357	0.035	0.00159764	Adrenal Medulla	Sez6L2
Gatd3Alc.1	7.37223e-08	0.589268	0.357	0.035	0.00159764	Adrenal Medulla	Gatd3Alc.1
Ece2	7.62459e-08	1.82931	0.786	0.28	0.00165232	Adrenal Medulla	Ece2
Sv2C	7.6518e-08	0.357028	0.286	0.019	0.00165822	Adrenal Medulla	Sv2C
Jakmip1	7.6518e-08	0.275996	0.286	0.019	0.00165822	Adrenal Medulla	Jakmip1
Slc16A6	7.75141e-08	0.568135	0.429	0.054	0.00167981	Adrenal Medulla	Slc16A6
Fam162A1	8.26764e-08	2.11381	0.929	0.572	0.00179168	Adrenal Medulla	Fam162A
Ldha	8.54598e-08	2.06935	0.929	0.607	0.001852	Adrenal Medulla	Ldha
Sv2B-Like	8.81264e-08	0.635552	0.429	0.054	0.00190979	Adrenal Medulla	Sv2B-Like
Loc108707564 [Provisional:Nbea]	8.85785e-08	0.622614	0.5	0.074	0.00191958	Adrenal Medulla	Loc108707564 [Provisional:Nbea]
Atp1A31	8.93633e-08	0.735069	0.643	0.125	0.00193659	Adrenal Medulla	Atp1A3
Khdrbs31	9.07672e-08	0.674791	0.714	0.156	0.00196702	Adrenal Medulla	Khdrbs3
Atrx	1.04894e-07	1.19841	1	0.696	0.00227315	Adrenal Medulla	Atrx
Slc49A4	1.07295e-07	0.731303	0.714	0.202	0.00232519	Adrenal Medulla	Slc49A4
Tcf7L2	1.15936e-07	0.719071	0.5	0.082	0.00251244	Adrenal Medulla	Tcf7L2
Acsbg21	1.1666e-07	1.33552	0.857	0.327	0.00252814	Adrenal Medulla	Acsbg2
Tmem35B1	1.29334e-07	1.17151	0.929	0.459	0.00280279	Adrenal Medulla	Tmem35B
Junb2	1.2944e-07	1.68145	1	0.848	0.00280509	Adrenal Medulla	Junb
Cltc1	1.45021e-07	1.21996	1	0.786	0.00314275	Adrenal Medulla	Cltc
Loc108709864 [Provisional:Kif5C]1	1.47709e-07	1.01562	0.714	0.14	0.00320101	Adrenal Medulla	Loc108709864 [Provisional:Kif5C]
Nrp11	1.52527e-07	1.0902	0.929	0.381	0.0033054	Adrenal Medulla	Nrp1
Loc108709645 [Provisional:Nupr1]	1.58319e-07	1.51353	0.714	0.218	0.00343094	Adrenal Medulla	Loc108709645 [Provisional:Nupr1]
Gse1	1.66936e-07	1.16213	1	0.615	0.00361768	Adrenal Medulla	Gse1
Loc108696863 [Provisional:Camk2N1]	1.68957e-07	0.698009	0.429	0.058	0.00366147	Adrenal Medulla	Loc108696863 [Provisional:Camk2N1]
Camk11	1.71359e-07	0.746816	0.714	0.148	0.00371351	Adrenal Medulla	Camk1
Ptbp31	1.74095e-07	1.49492	1	0.654	0.0037728	Adrenal Medulla	Ptbp3
Tlx31	1.75087e-07	1.28143	0.857	0.21	0.0037943	Adrenal Medulla	Tlx3
Msi2	1.85254e-07	0.459074	0.357	0.039	0.00401463	Adrenal Medulla	Msi2
Acp2	1.9195e-07	0.706953	0.571	0.113	0.00415975	Adrenal Medulla	Acp2
Xpr11	2.02794e-07	1.12051	0.857	0.304	0.00439475	Adrenal Medulla	Xpr1
Loc108697306 [Provisional:Tcf7L2]	2.03749e-07	0.471183	0.357	0.039	0.00441546	Adrenal Medulla	Loc108697306 [Provisional:Tcf7L2]
Jmy	2.12338e-07	0.776691	0.5	0.086	0.00460157	Adrenal Medulla	Jmy
Rybp	2.13571e-07	0.941269	0.786	0.245	0.0046283	Adrenal Medulla	Rybp
Btg22	2.24695e-07	2.89252	0.929	0.685	0.00486937	Adrenal Medulla	Btg2
Cacnb2	2.58094e-07	0.366404	0.286	0.023	0.00559315	Adrenal Medulla	Cacnb2
Gap431	2.62415e-07	1.33034	1	0.549	0.00568681	Adrenal Medulla	Gap43
Ugcg	2.64324e-07	1.34229	0.929	0.455	0.00572818	Adrenal Medulla	Ugcg
Xelaev18022167M	2.77652e-07	2.27544	0.857	0.432	0.00601699	Adrenal Medulla	Xelaev18022167M
Mgc83663	2.893e-07	0.485867	0.286	0.023	0.00626942	Adrenal Medulla	Mgc83663
Itm2A1	2.95061e-07	1.70029	1	0.84	0.00639426	Adrenal Medulla	Itm2A
Loc108710043 [Provisional:Map6]	3.0624e-07	0.33596	0.286	0.023	0.00663652	Adrenal Medulla	Loc108710043 [Provisional:Map6]
Dst1	3.23866e-07	1.24524	1	0.541	0.0070185	Adrenal Medulla	Dst
Loc108711198	3.24135e-07	0.495039	0.286	0.023	0.00702434	Adrenal Medulla	Loc108711198
Ccdc68	3.26417e-07	0.423355	0.357	0.039	0.00707379	Adrenal Medulla	Ccdc68
Hook1	3.30368e-07	0.687644	0.429	0.062	0.00715941	Adrenal Medulla	Hook1
Loc108704339 [Provisional:Dgki]	3.42027e-07	0.571673	0.357	0.039	0.00741206	Adrenal Medulla	Loc108704339 [Provisional:Dgki]
Epb41L31	3.46179e-07	1.83198	0.929	0.619	0.00750204	Adrenal Medulla	Epb41L3
Nucb1	3.50685e-07	1.01983	0.929	0.518	0.00759969	Adrenal Medulla	Nucb1
Ldhd	3.64303e-07	0.852016	0.786	0.272	0.00789482	Adrenal Medulla	Ldhd
Golgb1	3.69806e-07	1.1804	0.929	0.475	0.00801407	Adrenal Medulla	Golgb1
Ca2	3.89351e-07	1.43531	0.786	0.288	0.00843764	Adrenal Medulla	Ca2
Efhd11	4.03154e-07	1.2909	0.643	0.167	0.00873675	Adrenal Medulla	Efhd1
App1	4.07138e-07	1.71106	0.929	0.514	0.00882308	Adrenal Medulla	App
Gpr85	4.13703e-07	0.663056	0.5	0.089	0.00896535	Adrenal Medulla	Gpr85
Ywhaz1	4.2669e-07	1.05892	1	0.903	0.0092468	Adrenal Medulla	Ywhaz
Dagla	4.54674e-07	0.33081	0.286	0.023	0.00985324	Adrenal Medulla	Dagla
Loc108701610 [Provisional:Mapk8Ip3]	4.54674e-07	0.300352	0.286	0.023	0.00985324	Adrenal Medulla	Loc108701610 [Provisional:Mapk8Ip3]
Ppp1Cb	5.07536e-07	1.07525	0.929	0.591	0.0109988	Adrenal Medulla	Ppp1Cb
Xb5762037	5.1242e-07	0.967009	0.643	0.167	0.0111047	Adrenal Medulla	Xb5762037
Atp6V1F1	5.50051e-07	1.31522	1	0.79	0.0119202	Adrenal Medulla	Atp6V1F
Nbas	5.65391e-07	0.654483	0.643	0.16	0.0122526	Adrenal Medulla	Nbas
Casz11	5.86055e-07	0.708471	0.571	0.113	0.0127004	Adrenal Medulla	Casz1
Xelaev18047817M	5.87572e-07	0.506605	0.429	0.066	0.0127333	Adrenal Medulla	Xelaev18047817M
Mpc2	6.03775e-07	0.919219	1	0.864	0.0130844	Adrenal Medulla	Mpc2
Gss	6.12752e-07	1.49908	0.786	0.35	0.013279	Adrenal Medulla	Gss
Ing5	6.46358e-07	0.649864	0.857	0.335	0.0140072	Adrenal Medulla	Ing5
Rhoc	6.6335e-07	1.00308	0.714	0.241	0.0143754	Adrenal Medulla	Rhoc
Higd1A1	6.65649e-07	2.54915	0.929	0.84	0.0144253	Adrenal Medulla	Higd1A
Itm2B1	6.67098e-07	1.35983	1	0.696	0.0144567	Adrenal Medulla	Itm2B
Xb5918805.L [Provisional:Lhfpl3]1	6.76093e-07	0.721068	0.571	0.117	0.0146516	Adrenal Medulla	Xb5918805.L [Provisional:Lhfpl3]
Evl1	6.96189e-07	0.506076	0.571	0.101	0.0150871	Adrenal Medulla	Evl
Coq10A	6.99404e-07	1.66473	0.786	0.335	0.0151568	Adrenal Medulla	Coq10A
Nucb2	7.07783e-07	1.4416	0.857	0.412	0.0153384	Adrenal Medulla	Nucb2
Mlx	7.11055e-07	1.24825	0.929	0.681	0.0154093	Adrenal Medulla	Mlx
Loc108708589 [Provisional:Kif5C]1	7.24466e-07	0.936468	0.571	0.113	0.0156999	Adrenal Medulla	Loc108708589 [Provisional:Kif5C]
Gabra3	7.74117e-07	0.459522	0.357	0.043	0.0167759	Adrenal Medulla	Gabra3
Engase	7.74117e-07	0.388304	0.357	0.043	0.0167759	Adrenal Medulla	Engase
Unc13A	7.97294e-07	0.46073	0.429	0.058	0.0172782	Adrenal Medulla	Unc13A
Septin61	8.3403e-07	0.758737	0.857	0.284	0.0180743	Adrenal Medulla	Septin6
Apba21	8.42084e-07	0.647977	0.571	0.113	0.0182488	Adrenal Medulla	Apba2
Scn1A1	8.79667e-07	0.811627	0.643	0.14	0.0190633	Adrenal Medulla	Scn1A
Ccni	9.46525e-07	0.769849	1	0.494	0.0205121	Adrenal Medulla	Ccni
Loc108698100 [Provisional:Mdfic]	9.5502e-07	0.538623	0.286	0.027	0.0206962	Adrenal Medulla	Loc108698100 [Provisional:Mdfic]
Mgc68655	9.62131e-07	1.71128	1	0.767	0.0208503	Adrenal Medulla	Mgc68655
Rab22A	9.80052e-07	0.695907	0.5	0.097	0.0212387	Adrenal Medulla	Rab22A
Loc108696078 [Provisional:Ank3]1	1.04077e-06	1.04172	0.571	0.125	0.0225545	Adrenal Medulla	Loc108696078 [Provisional:Ank3]
Calm11	1.04432e-06	0.91043	1	0.981	0.0226315	Adrenal Medulla	Calm1
Vat11	1.07505e-06	1.34489	1	0.634	0.0232974	Adrenal Medulla	Vat1
Mpped2	1.14542e-06	0.568433	0.429	0.066	0.0248225	Adrenal Medulla	Mpped2
R3Hdm4	1.15207e-06	1.08318	0.786	0.3	0.0249665	Adrenal Medulla	R3Hdm4
Bbs4	1.18924e-06	0.580996	0.357	0.047	0.0257719	Adrenal Medulla	Bbs4
Ugp2	1.22131e-06	1.01559	0.786	0.331	0.0264671	Adrenal Medulla	Ugp2
Mdh11	1.24226e-06	0.873016	1	0.93	0.026921	Adrenal Medulla	Mdh1
Sft2D2	1.36974e-06	0.822329	0.643	0.179	0.0296837	Adrenal Medulla	Sft2D2
Lrrc24	1.37224e-06	0.386212	0.286	0.027	0.0297378	Adrenal Medulla	Lrrc24
Tmco3	1.41794e-06	0.842785	0.5	0.105	0.0307282	Adrenal Medulla	Tmco3
Loc108699709 [Provisional:Gjd2]	1.44458e-06	0.427278	0.286	0.027	0.0313055	Adrenal Medulla	Loc108699709 [Provisional:Gjd2]
Ndrg31	1.44561e-06	1.15253	0.714	0.241	0.0313278	Adrenal Medulla	Ndrg3
Fundc1	1.45575e-06	1.40829	0.857	0.564	0.0315475	Adrenal Medulla	Fundc1
Sort1	1.4888e-06	0.800441	0.571	0.14	0.0322637	Adrenal Medulla	Sort1
Mphosph8	1.57606e-06	0.974524	1	0.588	0.0341549	Adrenal Medulla	Mphosph8
Bsg1	1.59263e-06	1.05918	1	0.782	0.0345139	Adrenal Medulla	Bsg
Cnga3	1.60042e-06	0.584583	0.286	0.027	0.0346828	Adrenal Medulla	Cnga3
Rufy31	1.62314e-06	0.930555	1	0.42	0.035175	Adrenal Medulla	Rufy3
Erg28	1.71825e-06	0.93817	0.643	0.171	0.0372361	Adrenal Medulla	Erg28
Gfpt2	1.75496e-06	1.01646	0.786	0.284	0.0380316	Adrenal Medulla	Gfpt2
Loc108703937 [Provisional:B2M]	1.77491e-06	0.616986	0.5	0.093	0.038464	Adrenal Medulla	Loc108703937 [Provisional:B2M]
Rgr	1.78137e-06	0.650065	0.643	0.148	0.0386041	Adrenal Medulla	Rgr
Arl6	1.81001e-06	0.810759	0.714	0.241	0.0392247	Adrenal Medulla	Arl6
Igsf31	1.81256e-06	0.906096	0.786	0.339	0.03928	Adrenal Medulla	Igsf3
Gpi	1.89705e-06	1.54231	0.786	0.385	0.041111	Adrenal Medulla	Gpi
Sgsm2	1.90334e-06	0.586904	0.429	0.066	0.0412472	Adrenal Medulla	Sgsm2
Exoc4	1.99763e-06	0.754046	0.714	0.233	0.0432907	Adrenal Medulla	Exoc4
Gabarap	2.00351e-06	1.00934	1	0.852	0.043418	Adrenal Medulla	Gabarap
Pde10A	2.0657e-06	0.557517	0.5	0.101	0.0447658	Adrenal Medulla	Pde10A
Purb	2.08663e-06	1.24535	1	0.837	0.0452194	Adrenal Medulla	Purb
Loc108713930 [Provisional:Ribc1]	2.09731e-06	1.42728	0.857	0.455	0.0454509	Adrenal Medulla	Loc108713930 [Provisional:Ribc1]
Rdx	2.13301e-06	1.0687	0.929	0.724	0.0462244	Adrenal Medulla	Rdx
Mgc81163	2.13967e-06	0.589203	0.429	0.074	0.0463688	Adrenal Medulla	Mgc81163
Gdi11	2.19768e-06	1.17934	0.929	0.537	0.047626	Adrenal Medulla	Gdi1
B4Galnt1	2.21069e-06	0.510209	0.5	0.093	0.0479079	Adrenal Medulla	B4Galnt1
Loc108713841 [Provisional:Ppp1R12A]	2.2183e-06	0.514245	0.357	0.047	0.0480728	Adrenal Medulla	Loc108713841 [Provisional:Ppp1R12A]
Vps53	2.24076e-06	0.81843	0.571	0.144	0.0485595	Adrenal Medulla	Vps53
Pde1B	2.28336e-06	0.320803	0.286	0.027	0.0494827	Adrenal Medulla	Pde1B
Ppp3R11	2.28809e-06	1.11645	1	0.696	0.0495851	Adrenal Medulla	Ppp3R1
Mtmr41	2.40847e-06	0.981933	0.571	0.152	0.0521939	Adrenal Medulla	Mtmr4
Slc6A8L	2.44458e-06	0.685885	0.571	0.121	0.0529764	Adrenal Medulla	Slc6A8L
Yme1L1	2.55313e-06	0.84373	0.643	0.191	0.0553289	Adrenal Medulla	Yme1L1
Tanc21	2.57749e-06	0.615139	0.5	0.097	0.0558567	Adrenal Medulla	Tanc2
Loc108713902 [Provisional:Gng3]1	2.60808e-06	0.766138	0.929	0.28	0.0565197	Adrenal Medulla	Loc108713902 [Provisional:Gng3]
Stom1	2.73927e-06	1.35383	1	0.743	0.0593626	Adrenal Medulla	Stom
Txnip1	2.76575e-06	1.16515	0.714	0.245	0.0599366	Adrenal Medulla	Txnip
Slc8A21	2.83069e-06	1.00632	0.571	0.136	0.0613438	Adrenal Medulla	Slc8A2
Ggt7	2.83459e-06	0.415061	0.357	0.047	0.0614283	Adrenal Medulla	Ggt7
Snrk	2.90944e-06	0.735939	0.571	0.148	0.0630504	Adrenal Medulla	Snrk
Tox21	3.23452e-06	1.16622	0.786	0.304	0.0700953	Adrenal Medulla	Tox2
Tagln21	3.27659e-06	1.69231	0.929	0.802	0.0710069	Adrenal Medulla	Tagln2
Atp6V0B1	3.29118e-06	1.07876	1	0.658	0.0713231	Adrenal Medulla	Atp6V0B
Aagab1	3.32288e-06	0.674591	0.786	0.292	0.0720101	Adrenal Medulla	Aagab
Baz2B1	3.34234e-06	1.00368	0.929	0.393	0.0724319	Adrenal Medulla	Baz2B
Sgpp1	3.41909e-06	0.814418	0.571	0.156	0.0740951	Adrenal Medulla	Sgpp1
Qdpr	3.62028e-06	0.54112	0.286	0.031	0.0784552	Adrenal Medulla	Qdpr
Astn1	3.62028e-06	0.465429	0.286	0.031	0.0784552	Adrenal Medulla	Astn1
Mat2A	3.66137e-06	1.33117	0.786	0.315	0.0793456	Adrenal Medulla	Mat2A
Chrnb4	3.79609e-06	0.361652	0.286	0.031	0.082265	Adrenal Medulla	Chrnb4
Fkbp1B1	3.84103e-06	1.05422	0.929	0.482	0.083239	Adrenal Medulla	Fkbp1B
Tmbim41	4.02128e-06	1.19547	0.929	0.63	0.0871451	Adrenal Medulla	Tmbim4
Arf41	4.20388e-06	0.980265	1	0.774	0.0911022	Adrenal Medulla	Arf4
Map7D21	4.53843e-06	0.606167	0.571	0.113	0.0983523	Adrenal Medulla	Map7D2
Memo1	4.5531e-06	1.04336	0.929	0.545	0.0986701	Adrenal Medulla	Memo1
Lnx2	4.58464e-06	0.497968	0.286	0.031	0.0993537	Adrenal Medulla	Lnx2
Crybg1	4.58464e-06	0.31861	0.286	0.031	0.0993537	Adrenal Medulla	Crybg1
Rabggta	4.59472e-06	0.862594	0.786	0.323	0.0995723	Adrenal Medulla	Rabggta
Adgrl11	4.76815e-06	0.514023	0.5	0.093	0.103331	Adrenal Medulla	Adgrl1
Pltp	4.8475e-06	0.569797	0.357	0.051	0.10505	Adrenal Medulla	Pltp
Lrba	4.94474e-06	0.564216	0.571	0.152	0.107158	Adrenal Medulla	Lrba
Fos	5.08946e-06	1.64303	0.929	0.677	0.110294	Adrenal Medulla	Fos
Loc108715117 [Provisional:Nrxn2]1	5.15692e-06	0.53394	0.429	0.07	0.111756	Adrenal Medulla	Loc108715117 [Provisional:Nrxn2]
Rai1	5.23714e-06	0.614714	0.357	0.051	0.113494	Adrenal Medulla	Rai1
Ctbp11	5.3523e-06	1.0713	0.786	0.37	0.11599	Adrenal Medulla	Ctbp1
Tstd1	5.48142e-06	1.22457	0.786	0.416	0.118788	Adrenal Medulla	Tstd1
Ubr1	5.61218e-06	1.08404	0.643	0.222	0.121621	Adrenal Medulla	Ubr1
Xelaev18019738M	5.79241e-06	0.389378	0.286	0.031	0.125527	Adrenal Medulla	Xelaev18019738M
Crmp11	5.82782e-06	0.564497	0.643	0.144	0.126295	Adrenal Medulla	Crmp1
Loc108696765 [Provisional:Brsk2]1	6.00063e-06	0.60754	0.429	0.078	0.13004	Adrenal Medulla	Loc108696765 [Provisional:Brsk2]
Srpk31	6.34269e-06	1.15828	0.857	0.494	0.137452	Adrenal Medulla	Srpk3
Ssx2Ip	6.34677e-06	0.459206	0.357	0.051	0.137541	Adrenal Medulla	Ssx2Ip
Parp8	6.34677e-06	0.406526	0.357	0.051	0.137541	Adrenal Medulla	Parp8
Slc5A6	6.36032e-06	0.596199	0.571	0.152	0.137834	Adrenal Medulla	Slc5A6
Rgs21	6.39937e-06	1.69624	0.786	0.374	0.138681	Adrenal Medulla	Rgs2
Rab39B1	6.60355e-06	0.574431	0.643	0.148	0.143106	Adrenal Medulla	Rab39B
Wdr1	6.67029e-06	0.738055	1	0.611	0.144552	Adrenal Medulla	Wdr1
Loc108709317	6.7548e-06	0.46375	0.357	0.054	0.146383	Adrenal Medulla	Loc108709317
Nxf1	6.76113e-06	0.747263	0.786	0.315	0.14652	Adrenal Medulla	Nxf1
Smdt11	7.3188e-06	0.997721	1	0.946	0.158606	Adrenal Medulla	Smdt1
Mast1	7.39307e-06	0.343791	0.357	0.051	0.160215	Adrenal Medulla	Mast1
Scamp5.21	7.41373e-06	1.01933	0.643	0.195	0.160663	Adrenal Medulla	Scamp5.2
Loc108716145 [Provisional:Lrp11]	7.77891e-06	0.989114	0.429	0.086	0.168577	Adrenal Medulla	Loc108716145 [Provisional:Lrp11]
Man1A2	7.79788e-06	0.560096	0.5	0.117	0.168988	Adrenal Medulla	Man1A2
Mia21	7.92931e-06	0.665032	0.714	0.257	0.171836	Adrenal Medulla	Mia2
Loc108719348 [Provisional:Stk3]	8.25863e-06	0.857051	0.643	0.202	0.178973	Adrenal Medulla	Loc108719348 [Provisional:Stk3]
Pgam11	8.31432e-06	1.61688	0.786	0.366	0.18018	Adrenal Medulla	Pgam1
Atcay	8.43609e-06	0.582042	0.357	0.054	0.182819	Adrenal Medulla	Atcay
Calr	8.49219e-06	1.74048	1	0.984	0.184034	Adrenal Medulla	Calr
Apba11	8.57292e-06	0.984346	0.571	0.152	0.185784	Adrenal Medulla	Apba1
Ppp2R2C1	8.71594e-06	0.515586	0.429	0.074	0.188883	Adrenal Medulla	Ppp2R2C
Hmbox1	8.85127e-06	0.64268	0.429	0.082	0.191816	Adrenal Medulla	Hmbox1
Nfasc	9.08048e-06	0.568527	0.357	0.054	0.196783	Adrenal Medulla	Nfasc
Nr3C1	9.10718e-06	1.12152	0.857	0.498	0.197362	Adrenal Medulla	Nr3C1
Scml41	9.40471e-06	0.638711	0.429	0.078	0.20381	Adrenal Medulla	Scml4
Hsp90B11	9.66768e-06	2.14243	1	0.844	0.209508	Adrenal Medulla	Hsp90B1
Pafah1B2	9.91418e-06	0.722759	0.786	0.296	0.21485	Adrenal Medulla	Pafah1B2
Stxbp11	1.0021e-05	0.532503	0.429	0.078	0.217165	Adrenal Medulla	Stxbp1
Ptprs	1.01374e-05	1.09564	0.643	0.218	0.219687	Adrenal Medulla	Ptprs
Bend7	1.02699e-05	0.363751	0.286	0.035	0.222559	Adrenal Medulla	Bend7
Hpca1	1.02925e-05	0.86511	0.786	0.268	0.223049	Adrenal Medulla	Hpca
Hcn2	1.03832e-05	0.301131	0.357	0.051	0.225014	Adrenal Medulla	Hcn2
Rtn31	1.04345e-05	0.946172	0.929	0.576	0.226126	Adrenal Medulla	Rtn3
Loc108716490 [Provisional:Stum]	1.05241e-05	0.330825	0.286	0.031	0.228068	Adrenal Medulla	Loc108716490 [Provisional:Stum]
Ntm	1.07791e-05	0.402935	0.357	0.051	0.233594	Adrenal Medulla	Ntm
Sulf2	1.07846e-05	0.681196	0.571	0.144	0.233713	Adrenal Medulla	Sulf2
Calm21	1.11846e-05	1.03136	1	0.969	0.242382	Adrenal Medulla	Calm2
Fth1.11	1.11875e-05	1.25304	1	1	0.242444	Adrenal Medulla	Fth1.1
Plxnb1	1.15103e-05	0.759097	0.571	0.152	0.24944	Adrenal Medulla	Plxnb1
Tubb2B1	1.15922e-05	1.40777	0.929	0.424	0.251215	Adrenal Medulla	Tubb2B
Sdc1	1.1647e-05	0.661012	0.5	0.113	0.252403	Adrenal Medulla	Sdc1
Mgat4D	1.17266e-05	0.423704	0.357	0.054	0.254128	Adrenal Medulla	Mgat4D
Rab11Fip3	1.17266e-05	0.342579	0.357	0.054	0.254128	Adrenal Medulla	Rab11Fip3
Rheb	1.18746e-05	0.978737	0.929	0.728	0.257334	Adrenal Medulla	Rheb
Tmem170B	1.19688e-05	0.511427	0.5	0.113	0.259375	Adrenal Medulla	Tmem170B
Ywhab1	1.21212e-05	0.940783	1	0.969	0.262678	Adrenal Medulla	Ywhab
Loc108711262 [Provisional:Shank3]	1.22222e-05	0.403551	0.286	0.035	0.264868	Adrenal Medulla	Loc108711262 [Provisional:Shank3]
Prkcb	1.22222e-05	0.323359	0.286	0.035	0.264868	Adrenal Medulla	Prkcb
Spint2	1.23567e-05	0.813068	0.571	0.163	0.267782	Adrenal Medulla	Spint2
Ypel2	1.25071e-05	0.44807	0.357	0.058	0.271041	Adrenal Medulla	Ypel2
Ywhag1	1.26482e-05	1.14071	0.714	0.249	0.274099	Adrenal Medulla	Ywhag
Desi1	1.31777e-05	0.847837	0.714	0.265	0.285573	Adrenal Medulla	Desi1
Loc108706501 [Provisional:Ctnna2]1	1.3373e-05	0.501385	0.5	0.105	0.289807	Adrenal Medulla	Loc108706501 [Provisional:Ctnna2]
Cltb1	1.35118e-05	0.828568	0.857	0.385	0.292814	Adrenal Medulla	Cltb
Igsf9B	1.39138e-05	0.332286	0.286	0.035	0.301527	Adrenal Medulla	Igsf9B
Spry4	1.39824e-05	0.31784	0.357	0.051	0.303013	Adrenal Medulla	Spry4
Loc108696636 [Provisional:Zscan2]	1.43392e-05	0.541621	0.429	0.086	0.310744	Adrenal Medulla	Loc108696636 [Provisional:Zscan2]
C5Orf241	1.48244e-05	0.756719	0.714	0.292	0.32126	Adrenal Medulla	C5Orf24
Riok3	1.52868e-05	0.774078	0.643	0.214	0.331281	Adrenal Medulla	Riok3
Dsp	1.60381e-05	0.503244	0.429	0.078	0.347561	Adrenal Medulla	Dsp
Abhd2	1.65667e-05	0.554021	0.357	0.058	0.359017	Adrenal Medulla	Abhd2
Dpysl31	1.78439e-05	1.12987	1	0.778	0.386694	Adrenal Medulla	Dpysl3
Kif1B1	1.7861e-05	0.894463	0.929	0.463	0.387067	Adrenal Medulla	Kif1B
Rogdi	1.79114e-05	0.475914	0.5	0.121	0.388159	Adrenal Medulla	Rogdi
Grhpr.1	1.81448e-05	0.93788	0.643	0.226	0.393215	Adrenal Medulla	Grhpr.1
Snrnp27	1.82316e-05	0.878563	0.929	0.809	0.395098	Adrenal Medulla	Snrnp27
Dgkb	1.87716e-05	0.454919	0.286	0.035	0.4068	Adrenal Medulla	Dgkb
Cldn7	1.93883e-05	0.806608	0.429	0.093	0.420164	Adrenal Medulla	Cldn7
Arl31	2.03265e-05	0.8007	0.929	0.482	0.440495	Adrenal Medulla	Arl3
Jund	2.05292e-05	0.564359	0.429	0.086	0.444889	Adrenal Medulla	Jund
Tmbim61	2.05443e-05	0.998731	1	0.887	0.445216	Adrenal Medulla	Tmbim6
Flot21	2.11307e-05	0.882975	0.929	0.654	0.457923	Adrenal Medulla	Flot2
Prune21	2.15905e-05	0.537796	0.571	0.136	0.467887	Adrenal Medulla	Prune2
Dnajb6	2.18879e-05	0.903875	0.786	0.447	0.474333	Adrenal Medulla	Dnajb6
Rrad	2.20638e-05	1.78588	0.643	0.222	0.478145	Adrenal Medulla	Rrad
Loc1004886261	2.25225e-05	0.482822	0.5	0.105	0.488086	Adrenal Medulla	Loc100488626
Npdc1.2	2.41876e-05	0.580329	0.357	0.062	0.52417	Adrenal Medulla	Npdc1.2
Lrp1	2.48297e-05	0.677312	0.643	0.214	0.538083	Adrenal Medulla	Lrp1
Nans1	2.4881e-05	1.2388	0.857	0.568	0.539196	Adrenal Medulla	Nans
Slc2A1	2.48829e-05	1.24349	0.857	0.553	0.539236	Adrenal Medulla	Slc2A1
Spryd3	2.54539e-05	0.618926	0.5	0.125	0.551611	Adrenal Medulla	Spryd3
Tet2	2.56705e-05	0.861319	0.714	0.323	0.556305	Adrenal Medulla	Tet2
Kdsr	2.58626e-05	0.732211	0.714	0.288	0.560469	Adrenal Medulla	Kdsr
Loc108702867 [Provisional:Rab11Fip4]	2.6207e-05	0.327355	0.286	0.039	0.567931	Adrenal Medulla	Loc108702867 [Provisional:Rab11Fip4]
Nif1	2.67937e-05	0.951585	0.643	0.183	0.580646	Adrenal Medulla	Nif
Prnp1	2.88888e-05	0.704775	0.5	0.125	0.626048	Adrenal Medulla	Prnp
Atp6Ap1.21	2.92292e-05	1.09258	1	0.685	0.633427	Adrenal Medulla	Atp6Ap1.2
Ppp1R15B-Like	2.92995e-05	0.712731	0.5	0.132	0.634949	Adrenal Medulla	Ppp1R15B-Like
L3Mbtl3	2.97003e-05	0.587315	0.571	0.171	0.643636	Adrenal Medulla	L3Mbtl3
Sgip11	3.07766e-05	0.712999	0.5	0.121	0.666961	Adrenal Medulla	Sgip1
Aplp11	3.15148e-05	0.858614	0.857	0.339	0.682957	Adrenal Medulla	Aplp1
Loc108707002 [Provisional:Nfil3]	3.22139e-05	1.10082	0.857	0.455	0.698107	Adrenal Medulla	Loc108707002 [Provisional:Nfil3]
Fam13A	3.26327e-05	0.481565	0.357	0.062	0.707184	Adrenal Medulla	Fam13A
Diras21	3.34461e-05	0.505632	0.643	0.156	0.72481	Adrenal Medulla	Diras2
Fzr1	3.45074e-05	0.60269	0.571	0.167	0.747811	Adrenal Medulla	Fzr1
Polb	3.46944e-05	0.27514	0.286	0.039	0.751862	Adrenal Medulla	Polb
Fndc3A	3.48428e-05	0.898357	0.643	0.237	0.755078	Adrenal Medulla	Fndc3A
Ucp2	3.48574e-05	0.425827	0.357	0.062	0.755394	Adrenal Medulla	Ucp2
Kiaa11071	3.49371e-05	0.562564	0.5	0.121	0.757122	Adrenal Medulla	Kiaa1107
Loc108699189 [Provisional:Pcnx1]	3.52884e-05	0.498287	0.571	0.167	0.764735	Adrenal Medulla	Loc108699189 [Provisional:Pcnx1]
Loc108703050 [Provisional:Fam126B]	3.56462e-05	0.638335	0.5	0.136	0.772489	Adrenal Medulla	Loc108703050 [Provisional:Fam126B]
Prph1	3.59694e-05	0.714108	1	0.459	0.779492	Adrenal Medulla	Prph
Ttll11	3.61016e-05	0.316574	0.286	0.039	0.782358	Adrenal Medulla	Ttll11
Ell2	3.64598e-05	0.675524	0.929	0.451	0.79012	Adrenal Medulla	Ell2
Rassf3	3.72409e-05	0.570102	0.429	0.093	0.807047	Adrenal Medulla	Rassf3
Mxi1	3.76917e-05	0.455908	0.429	0.089	0.816817	Adrenal Medulla	Mxi1
Mef2D	3.98797e-05	0.985002	0.857	0.611	0.864234	Adrenal Medulla	Mef2D
Igf2	4.09491e-05	1.2899	0.429	0.101	0.887408	Adrenal Medulla	Igf2
Nptn1	4.24869e-05	1.21681	0.929	0.763	0.920733	Adrenal Medulla	Nptn
Loc108714612 [Provisional:Tex264]	4.40026e-05	0.367438	0.429	0.093	0.953581	Adrenal Medulla	Loc108714612 [Provisional:Tex264]
Loc108713959 [Provisional:Cnih2]	4.68097e-05	0.51575	0.429	0.097	1	Adrenal Medulla	Loc108713959 [Provisional:Cnih2]
Ndrg41	4.75602e-05	0.293615	0.571	0.132	1	Adrenal Medulla	Ndrg4
Cyth2	4.75808e-05	0.302734	0.286	0.039	1	Adrenal Medulla	Cyth2
Loc108696552 [Provisional:Golim4]	4.96939e-05	0.635961	0.357	0.07	1	Adrenal Medulla	Loc108696552 [Provisional:Golim4]
Dusp62	5.17794e-05	1.18379	0.786	0.381	1	Adrenal Medulla	Dusp6
Gnai31	5.26731e-05	0.705847	0.857	0.432	1	Adrenal Medulla	Gnai3
Gng13	5.49712e-05	0.392509	0.357	0.062	1	Adrenal Medulla	Gng13
Tmem47	5.50272e-05	0.4181	0.357	0.066	1	Adrenal Medulla	Tmem47
Slc4A11	5.65755e-05	0.375378	0.429	0.097	1	Adrenal Medulla	Slc4A11
Sgcd	5.67661e-05	0.355615	0.357	0.062	1	Adrenal Medulla	Sgcd
Parp61	5.7388e-05	0.565583	0.429	0.089	1	Adrenal Medulla	Parp6
Loc108718324 [Provisional:Dnmt3A]	5.8119e-05	0.472422	0.429	0.097	1	Adrenal Medulla	Loc108718324 [Provisional:Dnmt3A]
Csnk1A11	5.96332e-05	0.739126	1	0.759	1	Adrenal Medulla	Csnk1A1
Galnt10	5.97023e-05	0.429344	0.429	0.097	1	Adrenal Medulla	Galnt10
Selenos	6.11035e-05	0.813005	0.929	0.72	1	Adrenal Medulla	Selenos
Zdhhc21	6.37833e-05	0.761267	0.571	0.179	1	Adrenal Medulla	Zdhhc2
Vps13C	6.40555e-05	0.640368	0.571	0.202	1	Adrenal Medulla	Vps13C
Vps28	6.51503e-05	1.0037	0.857	0.615	1	Adrenal Medulla	Vps28
Abcd21	6.69027e-05	0.49172	0.5	0.128	1	Adrenal Medulla	Abcd2
Amd11	6.7484e-05	1.13445	0.929	0.739	1	Adrenal Medulla	Amd1
Maneal1	6.77235e-05	0.417647	0.429	0.089	1	Adrenal Medulla	Maneal
Pnisr1	6.87169e-05	0.857076	0.929	0.556	1	Adrenal Medulla	Pnisr
Atp1A11	6.9839e-05	0.874393	1	0.926	1	Adrenal Medulla	Atp1A1
Dnajc51	7.02186e-05	0.558708	0.643	0.233	1	Adrenal Medulla	Dnajc5
Magi1	7.02225e-05	0.778944	0.714	0.296	1	Adrenal Medulla	Magi1
Jund.2	7.12647e-05	0.367839	0.286	0.043	1	Adrenal Medulla	Jund.2
Socs3	7.20822e-05	1.28805	0.786	0.416	1	Adrenal Medulla	Socs3
Irf7	7.39558e-05	0.254284	0.286	0.043	1	Adrenal Medulla	Irf7
Atp6V1C11	7.40387e-05	0.830722	1	0.654	1	Adrenal Medulla	Atp6V1C1
Dxo	7.40509e-05	0.35223	0.357	0.07	1	Adrenal Medulla	Dxo
Etfdh	7.57242e-05	0.933117	0.857	0.506	1	Adrenal Medulla	Etfdh
Pdpk1	7.67637e-05	0.765991	0.714	0.315	1	Adrenal Medulla	Pdpk1
Loc108712711 [Provisional:Dpysl2]1	7.78493e-05	0.685823	0.786	0.339	1	Adrenal Medulla	Loc108712711 [Provisional:Dpysl2]
Rbm27	7.88553e-05	0.550007	0.786	0.358	1	Adrenal Medulla	Rbm27
Ttc9B	7.9629e-05	0.268497	0.286	0.043	1	Adrenal Medulla	Ttc9B
Xelaev18028074M	7.9981e-05	0.453235	0.357	0.066	1	Adrenal Medulla	Xelaev18028074M
Ttll1	8.24848e-05	0.343144	0.357	0.066	1	Adrenal Medulla	Ttll1
Casp6	8.26176e-05	0.339168	0.286	0.043	1	Adrenal Medulla	Casp6
Loc108716926 [Provisional:Adgrb3]	8.57119e-05	0.436394	0.286	0.043	1	Adrenal Medulla	Loc108716926 [Provisional:Adgrb3]
Loc108702079	8.57119e-05	0.303996	0.286	0.043	1	Adrenal Medulla	Loc108702079
Cic	8.68063e-05	0.626409	0.571	0.183	1	Adrenal Medulla	Cic
Rabl2B	8.9389e-05	0.444977	0.429	0.105	1	Adrenal Medulla	Rabl2B
Xb1001290.L [Provisional:Golgb1]	8.94661e-05	0.825503	0.643	0.245	1	Adrenal Medulla	Xb1001290.L [Provisional:Golgb1]
Arl15	9.13057e-05	0.324366	0.429	0.097	1	Adrenal Medulla	Arl15
Gng2	9.47217e-05	0.756717	0.643	0.257	1	Adrenal Medulla	Gng2
Ezh1	9.52651e-05	0.594874	0.643	0.233	1	Adrenal Medulla	Ezh1
Loc108715635	0.000101382	0.39481	0.429	0.097	1	Adrenal Medulla	Loc108715635
Kctd2-Like	0.000102017	1.08557	0.714	0.412	1	Adrenal Medulla	Kctd2-Like
F11R	0.00010429	0.750193	0.714	0.3	1	Adrenal Medulla	F11R
Pcyt1B-Like1	0.000105355	0.532868	0.357	0.066	1	Adrenal Medulla	Pcyt1B-Like
Loc443647 [Provisional:Smap1]	0.000107721	0.546462	0.571	0.187	1	Adrenal Medulla	Loc443647 [Provisional:Smap1]
Pygm1	0.000108704	1.0849	0.643	0.261	1	Adrenal Medulla	Pygm
Gdi21	0.000110187	0.743745	1	0.879	1	Adrenal Medulla	Gdi2
Ssbp31	0.000110487	0.648155	0.857	0.405	1	Adrenal Medulla	Ssbp3
Csrnp1	0.000114596	0.810108	0.929	0.568	1	Adrenal Medulla	Csrnp1
Apcdd1	0.000115807	0.539556	0.357	0.074	1	Adrenal Medulla	Apcdd1
Tmem263	0.000116301	1.10592	0.786	0.455	1	Adrenal Medulla	Tmem263
Tbc1D8B	0.000119217	0.459958	0.357	0.074	1	Adrenal Medulla	Tbc1D8B
Serinc1L	0.000120643	0.781753	0.714	0.323	1	Adrenal Medulla	Serinc1L
Loc108698815 [Provisional:Syne2]	0.000121536	0.851953	0.571	0.206	1	Adrenal Medulla	Loc108698815 [Provisional:Syne2]
Uqcc3	0.000122881	1.02864	0.643	0.284	1	Adrenal Medulla	Uqcc3
Wnk4	0.00012506	0.253558	0.286	0.047	1	Adrenal Medulla	Wnk4
Dnm1L	0.000125607	0.943776	0.714	0.366	1	Adrenal Medulla	Dnm1L
Nsrp11	0.000125947	0.561458	0.786	0.346	1	Adrenal Medulla	Nsrp1
Plppr31	0.000126052	0.381924	0.429	0.089	1	Adrenal Medulla	Plppr3
S100A111	0.000133229	0.724095	0.857	0.311	1	Adrenal Medulla	S100A11
Hsp70	0.000133826	0.661176	0.357	0.074	1	Adrenal Medulla	Hsp70
Mettl7A	0.000133826	0.340004	0.357	0.074	1	Adrenal Medulla	Mettl7A
Loc108704408	0.000134453	0.684761	0.857	0.521	1	Adrenal Medulla	Loc108704408
Hddc2	0.000135135	0.495068	0.929	0.506	1	Adrenal Medulla	Hddc2
Ube2G2	0.000137028	0.894634	0.786	0.584	1	Adrenal Medulla	Ube2G2
Ap2M12	0.000137058	1.08371	0.929	0.965	1	Adrenal Medulla	Ap2M1
Bbx	0.000139068	0.933094	0.643	0.288	1	Adrenal Medulla	Bbx
Hdac21	0.000146521	0.555033	0.714	0.288	1	Adrenal Medulla	Hdac2
Cyyr1	0.000148761	0.560814	0.286	0.047	1	Adrenal Medulla	Cyyr1
Loc108704039	0.000149017	0.618647	0.643	0.257	1	Adrenal Medulla	Loc108704039
Anks1B	0.000151138	0.31686	0.357	0.066	1	Adrenal Medulla	Anks1B
Dnajc12	0.000152496	1.00431	0.786	0.49	1	Adrenal Medulla	Dnajc1
Arfip1	0.000153514	0.615152	0.571	0.202	1	Adrenal Medulla	Arfip1
Rnf213	0.000153983	0.373504	0.286	0.047	1	Adrenal Medulla	Rnf213
Setdb1	0.000154167	0.487936	0.5	0.156	1	Adrenal Medulla	Setdb1
Loc108719750 [Provisional:Rims2]	0.000158936	0.51231	0.357	0.074	1	Adrenal Medulla	Loc108719750 [Provisional:Rims2]
Lpin2	0.000159462	0.749902	0.714	0.311	1	Adrenal Medulla	Lpin2
Chd51	0.000162522	0.526689	0.5	0.144	1	Adrenal Medulla	Chd5
Plpp2	0.000166743	0.464582	0.429	0.113	1	Adrenal Medulla	Plpp2
Micu11	0.000167445	0.485253	0.786	0.339	1	Adrenal Medulla	Micu1
Cidea1	0.000170612	0.647535	0.857	0.502	1	Adrenal Medulla	Cidea
Epb41L5	0.000174906	0.522532	0.357	0.078	1	Adrenal Medulla	Epb41L5
Camk2G1	0.000175888	0.883668	0.857	0.658	1	Adrenal Medulla	Camk2G
Loc108698310 [Provisional:Fam155B]1	0.000178347	0.434877	0.429	0.097	1	Adrenal Medulla	Loc108698310 [Provisional:Fam155B]
Kidins2201	0.000181286	0.920032	0.643	0.268	1	Adrenal Medulla	Kidins220
Sik21	0.000184583	0.575535	0.643	0.249	1	Adrenal Medulla	Sik2
Loc108701357 [Provisional:Scn2A]1	0.000185309	0.388735	0.429	0.093	1	Adrenal Medulla	Loc108701357 [Provisional:Scn2A]
Canx	0.000185985	1.15859	1	0.879	1	Adrenal Medulla	Canx
Sppl2B	0.000186605	0.490186	0.5	0.156	1	Adrenal Medulla	Sppl2B
Etv3	0.000187594	0.855375	0.714	0.342	1	Adrenal Medulla	Etv3
Lmo4.1	0.000196092	0.512341	0.714	0.28	1	Adrenal Medulla	Lmo4.1
Ptpro1	0.000198557	0.764728	0.571	0.214	1	Adrenal Medulla	Ptpro
Bcap29	0.000199362	0.812749	0.571	0.222	1	Adrenal Medulla	Bcap29
Gpat4	0.000200908	0.388624	0.357	0.078	1	Adrenal Medulla	Gpat4
Ecpas	0.000202435	0.593089	0.643	0.276	1	Adrenal Medulla	Ecpas
Arl6Ip12	0.000203741	0.985927	0.929	0.693	1	Adrenal Medulla	Arl6Ip1
Kif5C1	0.000212281	0.725832	0.643	0.226	1	Adrenal Medulla	Kif5C
Tspan71	0.000213621	0.699365	0.857	0.424	1	Adrenal Medulla	Tspan7
Hic21	0.000217009	0.750076	1	0.696	1	Adrenal Medulla	Hic2
Srpra	0.000219322	0.763651	0.643	0.3	1	Adrenal Medulla	Srpra
Lrfn1.1	0.000224021	0.298744	0.286	0.047	1	Adrenal Medulla	Lrfn1.1
Rcan1	0.00023036	0.651174	0.786	0.416	1	Adrenal Medulla	Rcan1
Copa	0.000231567	0.713046	0.857	0.623	1	Adrenal Medulla	Copa
Ogdhl1	0.000234645	0.52353	0.429	0.109	1	Adrenal Medulla	Ogdhl
Glis21	0.000241161	0.561885	0.857	0.42	1	Adrenal Medulla	Glis2
Sec14L3	0.000242728	0.669978	0.429	0.121	1	Adrenal Medulla	Sec14L3
B3Gnt2	0.000243259	0.604849	0.571	0.23	1	Adrenal Medulla	B3Gnt2
Skp1	0.000244022	0.54735	1	0.934	1	Adrenal Medulla	Skp1
Gls	0.000244763	0.676265	0.714	0.331	1	Adrenal Medulla	Gls
Prkar1A1	0.000248141	0.560912	0.786	0.397	1	Adrenal Medulla	Prkar1A
Bend3	0.000250436	0.266422	0.286	0.051	1	Adrenal Medulla	Bend3
Brk11	0.0002601	0.991113	1	0.899	1	Adrenal Medulla	Brk1
Rras21	0.000268743	0.718456	0.5	0.152	1	Adrenal Medulla	Rras2
Loc108718009 [Provisional:Dst]1	0.000273839	0.839725	0.714	0.366	1	Adrenal Medulla	Loc108718009 [Provisional:Dst]
Lnx1	0.000273878	0.2844	0.286	0.047	1	Adrenal Medulla	Lnx1
Cblb	0.000276027	0.313825	0.286	0.051	1	Adrenal Medulla	Cblb
Sfmbt2	0.000277458	0.473172	0.357	0.082	1	Adrenal Medulla	Sfmbt2
Spcs2	0.000277552	0.712524	0.929	0.654	1	Adrenal Medulla	Spcs2
Bri3Bp	0.000282399	0.827815	0.714	0.401	1	Adrenal Medulla	Bri3Bp
Nipal3	0.000288328	0.677624	0.571	0.237	1	Adrenal Medulla	Nipal3
Amigo2	0.000294427	0.535462	0.286	0.051	1	Adrenal Medulla	Amigo2
Pigt	0.000297997	0.537176	0.786	0.381	1	Adrenal Medulla	Pigt
Bbs5	0.000303804	0.592926	0.571	0.214	1	Adrenal Medulla	Bbs5
Ap1M1	0.000304444	0.99343	0.929	0.689	1	Adrenal Medulla	Ap1M1
Usp32	0.000317357	0.486078	0.5	0.163	1	Adrenal Medulla	Usp32
Apoc11	0.000319117	1.87524	0.714	0.385	1	Adrenal Medulla	Apoc1
Necap11	0.000321927	0.755551	0.643	0.296	1	Adrenal Medulla	Necap1
Sec22B	0.00032468	0.539367	0.643	0.284	1	Adrenal Medulla	Sec22B
Gpcpd1	0.000324965	0.533755	0.429	0.117	1	Adrenal Medulla	Gpcpd1
Loc108713598 [Provisional:Gm13889]	0.000329194	0.968411	0.357	0.086	1	Adrenal Medulla	Loc108713598 [Provisional:Gm13889]
Gtf3A	0.000333743	0.480317	0.429	0.125	1	Adrenal Medulla	Gtf3A
Cpt1Al	0.000333845	0.418611	0.357	0.082	1	Adrenal Medulla	Cpt1Al
Bean11	0.000347769	0.536963	0.5	0.148	1	Adrenal Medulla	Bean1
Pak3	0.000356758	0.294247	0.286	0.051	1	Adrenal Medulla	Pak3
Enox11	0.000359118	0.843377	0.643	0.3	1	Adrenal Medulla	Enox1
Fbxo25	0.000363362	0.425632	0.286	0.054	1	Adrenal Medulla	Fbxo25
Csrnp2	0.000365626	0.782157	0.714	0.385	1	Adrenal Medulla	Csrnp2
Pacsin3	0.000374766	0.283988	0.286	0.054	1	Adrenal Medulla	Pacsin3
Loc108717747 [Provisional:Nrxn1]	0.00038014	0.38099	0.286	0.051	1	Adrenal Medulla	Loc108717747 [Provisional:Nrxn1]
Prdx21	0.000384594	0.801695	0.786	0.44	1	Adrenal Medulla	Prdx2
Mgc864921	0.000387211	0.707274	0.714	0.268	1	Adrenal Medulla	Mgc86492
Clpb	0.000396486	0.819324	0.429	0.128	1	Adrenal Medulla	Clpb
Cep170B	0.000400819	0.578404	0.357	0.082	1	Adrenal Medulla	Cep170B
Gbf1	0.000402023	0.567118	0.643	0.3	1	Adrenal Medulla	Gbf1
Smap1	0.000403409	0.572991	0.643	0.268	1	Adrenal Medulla	Smap1
Slc6A17	0.000405711	0.687312	0.571	0.214	1	Adrenal Medulla	Slc6A17
C7Orf57	0.000411017	0.445091	0.286	0.054	1	Adrenal Medulla	C7Orf57
Loc108698037 [Provisional:Rab28]	0.000411017	0.356945	0.286	0.054	1	Adrenal Medulla	Loc108698037 [Provisional:Rab28]
Ddrgk1	0.000413649	0.71889	0.714	0.389	1	Adrenal Medulla	Ddrgk1
Cdr2L	0.000416204	0.460685	0.429	0.125	1	Adrenal Medulla	Cdr2L
Herc21	0.00042289	0.789287	0.786	0.482	1	Adrenal Medulla	Herc2
Mgat4A	0.000423802	0.675958	0.5	0.179	1	Adrenal Medulla	Mgat4A
Atp6Ap21	0.000426397	1.0423	0.929	0.673	1	Adrenal Medulla	Atp6Ap2
Myt11	0.000443247	0.375615	0.714	0.218	1	Adrenal Medulla	Myt1
Rundc1	0.000445747	0.464682	0.429	0.121	1	Adrenal Medulla	Rundc1
Arfrp1	0.000445995	0.831909	0.643	0.346	1	Adrenal Medulla	Arfrp1
Mlf21	0.000446506	0.843761	0.857	0.673	1	Adrenal Medulla	Mlf2
Neurl1B	0.000448604	0.961444	0.714	0.401	1	Adrenal Medulla	Neurl1B
Reep3	0.000456109	0.593364	0.714	0.37	1	Adrenal Medulla	Reep3
Fbrs	0.000463662	0.598017	0.643	0.288	1	Adrenal Medulla	Fbrs
Got1	0.000466672	0.552468	0.714	0.331	1	Adrenal Medulla	Got1
Tp53Inp21	0.000470935	0.623778	0.571	0.218	1	Adrenal Medulla	Tp53Inp2
Cisd1	0.00047236	0.8958	0.786	0.572	1	Adrenal Medulla	Cisd1
Arpc1A1	0.000477306	0.620638	1	0.864	1	Adrenal Medulla	Arpc1A
Vwa5A.2	0.000483739	0.601264	0.643	0.304	1	Adrenal Medulla	Vwa5A.2
Abcb11	0.000486765	0.679655	0.429	0.121	1	Adrenal Medulla	Abcb1
Loc108710286 [Provisional:Ap3B2]1	0.000487224	0.506033	0.429	0.117	1	Adrenal Medulla	Loc108710286 [Provisional:Ap3B2]
Rab11B.11	0.000505689	0.770257	0.929	0.716	1	Adrenal Medulla	Rab11B.1
Dnajc24	0.000509521	0.508185	0.571	0.226	1	Adrenal Medulla	Dnajc24
Kif5B	0.000512572	0.588429	0.929	0.782	1	Adrenal Medulla	Kif5B
C17Orf75	0.000513581	0.410734	0.429	0.128	1	Adrenal Medulla	C17Orf75
Abcg2	0.000522065	0.593108	0.5	0.179	1	Adrenal Medulla	Abcg2
Usp15	0.000535982	0.498448	0.429	0.128	1	Adrenal Medulla	Usp15
Loc108710058	0.000535982	0.448094	0.429	0.128	1	Adrenal Medulla	Loc108710058
Kif1A	0.000540383	0.338347	0.286	0.054	1	Adrenal Medulla	Kif1A
H3-3B1	0.000544015	0.632265	1	0.949	1	Adrenal Medulla	H3-3B
Cfap97	0.000546303	0.412666	0.357	0.089	1	Adrenal Medulla	Cfap97
Lcorl1	0.000547004	0.995071	0.643	0.319	1	Adrenal Medulla	Lcorl
Loc100505442	0.000551134	0.50013	0.5	0.163	1	Adrenal Medulla	Loc100505442
Tmem106C	0.000554477	0.729535	0.571	0.261	1	Adrenal Medulla	Tmem106C
Eef2.2	0.000560887	0.752604	0.5	0.167	1	Adrenal Medulla	Eef2.2
Gdap1	0.000561248	0.438412	0.357	0.086	1	Adrenal Medulla	Gdap1
Gnaq1	0.000561767	0.667736	0.643	0.288	1	Adrenal Medulla	Gnaq
Hid1	0.000565031	0.739044	0.429	0.132	1	Adrenal Medulla	Hid1
Insyn11	0.00056868	0.483314	0.429	0.117	1	Adrenal Medulla	Insyn1
Loc108697713 [Provisional:Zfp37]	0.000573804	0.39352	0.357	0.089	1	Adrenal Medulla	Loc108697713 [Provisional:Zfp37]
Lipt2	0.000583702	0.468144	0.643	0.311	1	Adrenal Medulla	Lipt2
G6Pc.31	0.000586282	0.919071	0.571	0.233	1	Adrenal Medulla	G6Pc.3
Atmin	0.000587624	0.533288	0.286	0.058	1	Adrenal Medulla	Atmin
Dynlt11	0.000587997	0.71553	0.929	0.868	1	Adrenal Medulla	Dynlt1
Stat5B	0.000593368	0.629465	0.429	0.136	1	Adrenal Medulla	Stat5B
Loc108701859 [Provisional:Vps8]	0.000593368	0.566905	0.429	0.136	1	Adrenal Medulla	Loc108701859 [Provisional:Vps8]
Srsf5A	0.000610047	0.725205	0.5	0.191	1	Adrenal Medulla	Srsf5A
Csnk1E1	0.000623953	0.661422	0.857	0.661	1	Adrenal Medulla	Csnk1E
Uggt2	0.000630477	0.557729	0.643	0.284	1	Adrenal Medulla	Uggt2
Pgbd51	0.000631917	0.431384	0.429	0.121	1	Adrenal Medulla	Pgbd5
Nomo3	0.000632334	0.734265	0.786	0.529	1	Adrenal Medulla	Nomo3
Antxr2	0.000642895	0.35212	0.5	0.163	1	Adrenal Medulla	Antxr2
Xb1001290.S [Provisional:Golgb1]	0.000645201	1.01488	0.571	0.245	1	Adrenal Medulla	Xb1001290.S [Provisional:Golgb1]
Loc108698614 [Provisional:Sptbn4]	0.000646723	0.287907	0.286	0.054	1	Adrenal Medulla	Loc108698614 [Provisional:Sptbn4]
Reep52	0.000647825	0.664893	1	0.891	1	Adrenal Medulla	Reep5
Shmt2	0.000653953	1.17612	0.786	0.591	1	Adrenal Medulla	Shmt2
Hipk1	0.000680779	0.83484	0.786	0.654	1	Adrenal Medulla	Hipk1
Shb	0.000686291	0.326635	0.286	0.054	1	Adrenal Medulla	Shb
Cacna1B1	0.000693478	0.407858	0.429	0.113	1	Adrenal Medulla	Cacna1B
Atp6V1E11	0.000693873	0.788426	0.857	0.611	1	Adrenal Medulla	Atp6V1E1
Loc108712319 [Provisional:Uqcr11]1	0.000703487	0.729416	1	0.938	1	Adrenal Medulla	Loc108712319 [Provisional:Uqcr11]
Loc108709755 [Provisional:Mbnl2]	0.000708764	0.73898	0.643	0.366	1	Adrenal Medulla	Loc108709755 [Provisional:Mbnl2]
Kiaa0232	0.000716169	0.847204	0.857	0.603	1	Adrenal Medulla	Kiaa0232
Wdr31	0.000719897	0.350583	0.286	0.058	1	Adrenal Medulla	Wdr31
Trip12	0.000723171	0.588284	0.929	0.58	1	Adrenal Medulla	Trip12
Akap11	0.000726918	0.630948	0.571	0.241	1	Adrenal Medulla	Akap11
Wdr37	0.00073159	0.675937	0.571	0.261	1	Adrenal Medulla	Wdr37
Rtn41	0.000731795	0.484393	1	0.977	1	Adrenal Medulla	Rtn4
Ppp1R14A1	0.000737953	0.30585	0.786	0.276	1	Adrenal Medulla	Ppp1R14A
Sfswap	0.000740924	0.555379	0.786	0.444	1	Adrenal Medulla	Sfswap
Palm3	0.00074988	0.313176	0.286	0.054	1	Adrenal Medulla	Palm3
Dnm11	0.000750834	0.442125	0.429	0.128	1	Adrenal Medulla	Dnm1
Btbd7	0.000753497	0.590828	0.714	0.393	1	Adrenal Medulla	Btbd7
Loc432089 [Provisional:Smarca2]1	0.000764772	0.615074	0.643	0.307	1	Adrenal Medulla	Loc432089 [Provisional:Smarca2]
Clcn31	0.000766483	0.898189	0.857	0.521	1	Adrenal Medulla	Clcn3
Uba5	0.000780211	0.750485	0.643	0.323	1	Adrenal Medulla	Uba5
Manba	0.000786427	0.380732	0.357	0.089	1	Adrenal Medulla	Manba
Mphosph6	0.000792	0.363424	0.429	0.125	1	Adrenal Medulla	Mphosph6
Gpr1531	0.00081216	0.314913	0.357	0.086	1	Adrenal Medulla	Gpr153
Dyrk3	0.000817647	0.431716	0.643	0.276	1	Adrenal Medulla	Dyrk3
Phf3	0.000832556	0.564882	0.643	0.304	1	Adrenal Medulla	Phf3
Nog	0.000834427	1.14215	0.286	0.062	1	Adrenal Medulla	Nog
Loc108707417 [Provisional:Srrm2]	0.000836417	0.470404	0.786	0.412	1	Adrenal Medulla	Loc108707417 [Provisional:Srrm2]
Zdhhc17	0.000850266	0.50816	0.429	0.128	1	Adrenal Medulla	Zdhhc17
Ankrd121	0.000850433	0.750551	0.857	0.564	1	Adrenal Medulla	Ankrd12
Gnao11	0.000853594	0.358001	0.571	0.191	1	Adrenal Medulla	Gnao1
Stx1B1	0.000870871	0.370369	0.643	0.206	1	Adrenal Medulla	Stx1B
Loc108717206 [Provisional:Klhl29]	0.000879405	0.412662	0.286	0.058	1	Adrenal Medulla	Loc108717206 [Provisional:Klhl29]
Mfsd14Bl1	0.000883266	0.967457	0.786	0.529	1	Adrenal Medulla	Mfsd14Bl
Loc1086993921	0.000892351	0.440598	0.5	0.152	1	Adrenal Medulla	Loc108699392
Egln2	0.000906842	0.372685	0.286	0.062	1	Adrenal Medulla	Egln2
Stmn11	0.00090869	0.276166	1	0.51	1	Adrenal Medulla	Stmn1
Agbl5	0.000915689	0.432241	0.357	0.093	1	Adrenal Medulla	Agbl5
Abat	0.000920436	0.743274	0.571	0.249	1	Adrenal Medulla	Abat
Loc108719375 [Provisional:Rims2]1	0.000923195	0.55206	0.429	0.128	1	Adrenal Medulla	Loc108719375 [Provisional:Rims2]
Tob2	0.000930306	0.87596	0.714	0.494	1	Adrenal Medulla	Tob2
Xb22169567	0.000930664	0.294315	0.286	0.058	1	Adrenal Medulla	Xb22169567
Bckdha	0.000932595	0.713031	0.786	0.498	1	Adrenal Medulla	Bckdha
Cul3	0.000933005	0.576778	0.857	0.518	1	Adrenal Medulla	Cul3
Mgc789631	0.000940246	0.707118	0.929	0.778	1	Adrenal Medulla	Mgc78963
Rabac1	0.000956766	0.841945	0.857	0.553	1	Adrenal Medulla	Rabac1
Loc108711676 [Provisional:Muc17]	0.000957319	0.322855	0.286	0.058	1	Adrenal Medulla	Loc108711676 [Provisional:Muc17]
Pudp	0.000967165	0.422353	0.714	0.362	1	Adrenal Medulla	Pudp
Wdr54	0.00098468	0.259207	0.286	0.058	1	Adrenal Medulla	Wdr54
Tmem30A	0.000984993	0.981907	0.857	0.591	1	Adrenal Medulla	Tmem30A
Ifi301	0.000999081	0.664054	0.714	0.366	1	Adrenal Medulla	Ifi30
Arrb2	0.00101247	0.39063	0.286	0.062	1	Adrenal Medulla	Arrb2
Tead1	0.00102531	0.8271	0.5	0.202	1	Adrenal Medulla	Tead1
Svip1	0.00102575	0.530806	0.714	0.385	1	Adrenal Medulla	Svip
Nme71	0.00103736	0.670082	0.643	0.327	1	Adrenal Medulla	Nme7
Rab11A1	0.0010416	0.788723	0.929	0.79	1	Adrenal Medulla	Rab11A
Klc11	0.00104571	0.73829	0.571	0.206	1	Adrenal Medulla	Klc1
Ate1	0.00104637	0.753956	0.429	0.14	1	Adrenal Medulla	Ate1
Fis1	0.00104644	0.684395	0.857	0.615	1	Adrenal Medulla	Fis1
Synj1	0.00105262	0.393644	0.357	0.093	1	Adrenal Medulla	Synj1
Mysm1	0.00105545	0.755389	0.571	0.261	1	Adrenal Medulla	Mysm1
Auh1	0.0010565	0.703336	0.714	0.393	1	Adrenal Medulla	Auh
Abhd14A	0.00110183	0.546982	0.357	0.101	1	Adrenal Medulla	Abhd14A
Diaph2	0.00110232	0.311302	0.357	0.093	1	Adrenal Medulla	Diaph2
Tmeff11	0.00110703	0.711426	0.571	0.226	1	Adrenal Medulla	Tmeff1
Asb12	0.00112939	0.315298	0.286	0.062	1	Adrenal Medulla	Asb12
Hm131	0.00112953	0.89491	0.857	0.65	1	Adrenal Medulla	Hm13
Dnajc14	0.00113235	0.498612	0.714	0.397	1	Adrenal Medulla	Dnajc14
Scarb21	0.00114285	0.5385	0.571	0.253	1	Adrenal Medulla	Scarb2
Loc108710372 [Provisional:Cacna1A]1	0.00115645	0.49916	0.5	0.16	1	Adrenal Medulla	Loc108710372 [Provisional:Cacna1A]
Pip4K2B	0.00116342	0.620793	0.714	0.401	1	Adrenal Medulla	Pip4K2B
Gabarapl21	0.00116692	0.68753	1	0.837	1	Adrenal Medulla	Gabarapl2
Loc108713105	0.00118096	0.31703	0.357	0.093	1	Adrenal Medulla	Loc108713105
Stt3B1	0.00119101	0.52988	0.857	0.56	1	Adrenal Medulla	Stt3B
Cxxc41	0.00121422	0.659248	0.571	0.233	1	Adrenal Medulla	Cxxc4
Smap2	0.00124095	0.651053	0.571	0.265	1	Adrenal Medulla	Smap2
Cfp	0.00124582	0.582011	0.571	0.249	1	Adrenal Medulla	Cfp
Smagp1	0.00127987	0.613457	0.571	0.265	1	Adrenal Medulla	Smagp
Ap1B1	0.00130396	0.757195	0.643	0.354	1	Adrenal Medulla	Ap1B1
Tmed4	0.0013194	0.742979	0.786	0.584	1	Adrenal Medulla	Tmed4
B4Gat1	0.00132229	0.283305	0.357	0.097	1	Adrenal Medulla	B4Gat1
Tsc22D11	0.00133013	0.898056	0.714	0.409	1	Adrenal Medulla	Tsc22D1
Rasd11	0.00134492	0.818318	0.643	0.272	1	Adrenal Medulla	Rasd1
Rimklb-Like1	0.00135044	0.646277	0.714	0.405	1	Adrenal Medulla	Rimklb-Like
Snx121	0.00135913	0.627	0.929	0.728	1	Adrenal Medulla	Snx12
Tmem591	0.00135985	0.685935	0.857	0.63	1	Adrenal Medulla	Tmem59
Loc108697856 [Provisional:Spen]	0.00136111	0.436749	0.643	0.261	1	Adrenal Medulla	Loc108697856 [Provisional:Spen]
Socs2	0.00136339	0.554761	0.357	0.105	1	Adrenal Medulla	Socs2
Rab18	0.00139022	0.645391	0.929	0.732	1	Adrenal Medulla	Rab18
Efhd2	0.00139096	0.368125	0.571	0.206	1	Adrenal Medulla	Efhd2
Lrrc4C	0.00140152	0.296706	0.286	0.062	1	Adrenal Medulla	Lrrc4C
Pnpla6	0.00140586	0.489321	0.357	0.101	1	Adrenal Medulla	Pnpla6
Csnk1G1	0.00140745	0.563378	0.643	0.339	1	Adrenal Medulla	Csnk1G1
Kiaa11911	0.00142885	0.586602	0.714	0.397	1	Adrenal Medulla	Kiaa1191
Mapk13	0.00143543	0.904707	0.714	0.432	1	Adrenal Medulla	Mapk1
Kiaa0895L1	0.00146707	0.359733	0.429	0.132	1	Adrenal Medulla	Kiaa0895L
Napg1	0.00147872	0.799268	0.714	0.486	1	Adrenal Medulla	Napg
Yipf1	0.00147997	0.637387	0.571	0.272	1	Adrenal Medulla	Yipf1
Myrip	0.00149255	0.443472	0.286	0.066	1	Adrenal Medulla	Myrip
Loc108706498	0.00149255	0.405127	0.286	0.066	1	Adrenal Medulla	Loc108706498
Per3	0.00149255	0.288918	0.286	0.066	1	Adrenal Medulla	Per3
Mapk101	0.00150846	0.324695	0.429	0.117	1	Adrenal Medulla	Mapk10
Mgc147242	0.00153188	0.40948	0.286	0.066	1	Adrenal Medulla	Mgc147242
Nipsnap1	0.00153438	0.540902	0.357	0.101	1	Adrenal Medulla	Nipsnap1
Dynll21	0.00154706	1.07567	0.5	0.226	1	Adrenal Medulla	Dynll2
Prkca	0.00154956	0.614446	0.5	0.195	1	Adrenal Medulla	Prkca
Btrc1	0.00155665	0.511793	0.786	0.463	1	Adrenal Medulla	Btrc
Dync1I2	0.00156057	0.611724	0.857	0.704	1	Adrenal Medulla	Dync1I2
Nedd4L1	0.00157355	0.476436	0.571	0.241	1	Adrenal Medulla	Nedd4L
Psip1	0.00157841	0.480337	0.5	0.191	1	Adrenal Medulla	Psip1
Cnpy3	0.00158713	0.483804	0.714	0.424	1	Adrenal Medulla	Cnpy3
Fermt21	0.00159281	0.608701	0.857	0.56	1	Adrenal Medulla	Fermt2
Tnks1	0.00159388	0.795865	0.714	0.389	1	Adrenal Medulla	Tnks
Dnai1	0.00159745	0.498711	0.357	0.109	1	Adrenal Medulla	Dnai1
Svil	0.00160323	0.720433	0.429	0.16	1	Adrenal Medulla	Svil
Macroh2A21	0.00160831	0.566993	0.929	0.599	1	Adrenal Medulla	Macroh2A2
Galr1	0.00163155	0.712159	0.357	0.109	1	Adrenal Medulla	Galr1
Pdia31	0.00165345	0.857335	1	0.965	1	Adrenal Medulla	Pdia3
Dctn3	0.00167705	0.728893	0.857	0.619	1	Adrenal Medulla	Dctn3
Smim181	0.00168462	0.474147	0.429	0.128	1	Adrenal Medulla	Smim18
Sv2A1	0.00172467	0.52796	0.357	0.097	1	Adrenal Medulla	Sv2A
Dhps	0.00172843	0.491492	0.714	0.385	1	Adrenal Medulla	Dhps
Micos101	0.00174732	0.454013	1	0.899	1	Adrenal Medulla	Micos10
Plpp6	0.00176413	0.425787	0.357	0.105	1	Adrenal Medulla	Plpp6
Dnajb11	0.00176517	0.75836	0.857	0.584	1	Adrenal Medulla	Dnajb11
Smg7	0.00178895	0.590147	0.571	0.265	1	Adrenal Medulla	Smg7
Ceacam19Ly	0.00179169	0.479738	0.571	0.253	1	Adrenal Medulla	Ceacam19Ly
Arfgap3	0.00180236	0.511722	0.5	0.195	1	Adrenal Medulla	Arfgap3
Pfkfb3	0.00181917	0.479116	0.571	0.253	1	Adrenal Medulla	Pfkfb3
Atp5Mc11	0.00181934	0.523501	1	0.988	1	Adrenal Medulla	Atp5Mc1
Xb57688831	0.00186348	0.54117	0.929	0.65	1	Adrenal Medulla	Xb5768883
Dhrsx	0.00187997	0.359124	0.357	0.105	1	Adrenal Medulla	Dhrsx
Ankrd42	0.00188263	0.309241	0.286	0.066	1	Adrenal Medulla	Ankrd42
Phf14	0.00189048	0.541826	0.714	0.401	1	Adrenal Medulla	Phf14
Nipsnap2	0.00189753	0.794436	0.643	0.393	1	Adrenal Medulla	Nipsnap2
Plxna31	0.00190907	0.581296	0.643	0.362	1	Adrenal Medulla	Plxna3
Tmem184B	0.00192125	0.735141	0.5	0.237	1	Adrenal Medulla	Tmem184B
Nrg11	0.00193207	0.477173	0.5	0.191	1	Adrenal Medulla	Nrg1
Bhlhe401	0.0019487	0.810997	0.786	0.385	1	Adrenal Medulla	Bhlhe40
Ubap2	0.00195271	0.660306	0.714	0.412	1	Adrenal Medulla	Ubap2
Erp44	0.00197573	0.842673	0.786	0.65	1	Adrenal Medulla	Erp44
Mpp11	0.00197616	0.517067	0.714	0.463	1	Adrenal Medulla	Mpp1
Zfand3	0.00198725	0.712275	0.714	0.467	1	Adrenal Medulla	Zfand3
Loc1087166101	0.00199139	0.440375	0.5	0.195	1	Adrenal Medulla	Loc108716610
Tmem63B	0.0020273	0.698811	0.571	0.284	1	Adrenal Medulla	Tmem63B
Loc108707086 [Provisional:Grk3]1	0.00206463	0.353207	0.429	0.136	1	Adrenal Medulla	Loc108707086 [Provisional:Grk3]
Bcar1	0.00207882	0.528391	0.714	0.366	1	Adrenal Medulla	Bcar1
Chm	0.00208149	0.687514	0.714	0.37	1	Adrenal Medulla	Chm
Smim19	0.00208327	0.640268	0.857	0.642	1	Adrenal Medulla	Smim19
Add11	0.0020944	0.412602	0.786	0.447	1	Adrenal Medulla	Add1
Klf101	0.00211673	0.574432	0.643	0.323	1	Adrenal Medulla	Klf10
Pfn22	0.00217153	0.821085	0.929	0.7	1	Adrenal Medulla	Pfn2
Nr1I2	0.00217795	0.423165	0.357	0.105	1	Adrenal Medulla	Nr1I2
Prps12	0.00218554	0.482812	1	0.634	1	Adrenal Medulla	Prps1
Traf41	0.00219846	0.47383	0.5	0.195	1	Adrenal Medulla	Traf4
Fam177A1	0.00220883	0.639266	0.571	0.288	1	Adrenal Medulla	Fam177A1
Yeats2	0.00221052	0.281389	0.357	0.101	1	Adrenal Medulla	Yeats2
Agmo	0.00223392	0.292908	0.286	0.07	1	Adrenal Medulla	Agmo
Dnm2	0.00224853	0.263295	0.286	0.066	1	Adrenal Medulla	Dnm2
Loc1086996191	0.002268	0.40838	0.429	0.136	1	Adrenal Medulla	Loc108699619
Tmed7	0.0023144	0.548846	0.929	0.72	1	Adrenal Medulla	Tmed7
Ppp3Cc	0.00234016	0.518185	0.857	0.533	1	Adrenal Medulla	Ppp3Cc
Kmt2C	0.00235429	0.69414	0.857	0.568	1	Adrenal Medulla	Kmt2C
Tm9Sf21	0.00235826	0.649876	0.857	0.588	1	Adrenal Medulla	Tm9Sf2
Serpinb6	0.00237428	0.63612	0.429	0.163	1	Adrenal Medulla	Serpinb6
Wdr13	0.00239262	0.851407	0.786	0.588	1	Adrenal Medulla	Wdr13
Ankrd521	0.00240446	0.451645	0.714	0.362	1	Adrenal Medulla	Ankrd52
Rnf166	0.00241666	0.307278	0.357	0.105	1	Adrenal Medulla	Rnf166
Cox19	0.00243703	0.431939	0.571	0.261	1	Adrenal Medulla	Cox19
Abhd13	0.00246226	0.427369	0.429	0.156	1	Adrenal Medulla	Abhd13
Amph1	0.0024829	0.535204	0.5	0.167	1	Adrenal Medulla	Amph
Sec11C1	0.00248337	0.694487	1	0.728	1	Adrenal Medulla	Sec11C
C18Orf32	0.00249003	0.679569	0.643	0.335	1	Adrenal Medulla	C18Orf32
Scoc1	0.00249821	0.918104	0.643	0.362	1	Adrenal Medulla	Scoc
Arl8B	0.00252088	0.573624	0.571	0.276	1	Adrenal Medulla	Arl8B
Slc11A2	0.00252555	0.278701	0.286	0.07	1	Adrenal Medulla	Slc11A2
Fzd3	0.0025492	0.647433	0.286	0.074	1	Adrenal Medulla	Fzd3
Nova11	0.00257184	0.484679	0.571	0.233	1	Adrenal Medulla	Nova1
Fam214A	0.00259519	0.494085	0.429	0.16	1	Adrenal Medulla	Fam214A
Taf3	0.00265862	0.555675	0.643	0.354	1	Adrenal Medulla	Taf3
Cpeb2-Like1	0.00266955	0.596068	1	0.794	1	Adrenal Medulla	Cpeb2-Like
Retreg1	0.0026799	0.318395	0.357	0.109	1	Adrenal Medulla	Retreg1
Loc108699494 [Provisional:Usf1]	0.00272716	0.417405	0.357	0.113	1	Adrenal Medulla	Loc108699494 [Provisional:Usf1]
Uckl1	0.0027305	0.377125	0.5	0.191	1	Adrenal Medulla	Uckl1
Tapt1	0.0027346	0.293905	0.357	0.105	1	Adrenal Medulla	Tapt1
Ndfip2	0.00276634	0.599052	0.714	0.482	1	Adrenal Medulla	Ndfip2
Rab2B1	0.00277266	0.746409	0.786	0.568	1	Adrenal Medulla	Rab2B
Rab141	0.00278659	0.523592	1	0.685	1	Adrenal Medulla	Rab14
Ift74	0.00280386	0.543989	0.286	0.074	1	Adrenal Medulla	Ift74
Ptgr1.1	0.00285162	0.306476	0.286	0.07	1	Adrenal Medulla	Ptgr1.1
Pcdh171	0.00285927	0.438795	0.429	0.132	1	Adrenal Medulla	Pcdh17
Chid1	0.00287275	0.494864	0.429	0.163	1	Adrenal Medulla	Chid1
Xelaev18021540M	0.00288561	0.321538	0.357	0.097	1	Adrenal Medulla	Xelaev18021540M
Xelaev18039313M	0.0029061	0.37703	0.429	0.14	1	Adrenal Medulla	Xelaev18039313M
Tmx4	0.00291143	0.614339	0.643	0.366	1	Adrenal Medulla	Tmx4
Usp19	0.00292297	0.485852	0.5	0.206	1	Adrenal Medulla	Usp19
Twf2	0.00294855	0.649484	0.643	0.416	1	Adrenal Medulla	Twf2
Loc108708454 [Provisional:Mcf2L]	0.00295302	0.394904	0.357	0.113	1	Adrenal Medulla	Loc108708454 [Provisional:Mcf2L]
Svop1	0.00295682	0.25959	0.286	0.066	1	Adrenal Medulla	Svop
Nceh1	0.00305035	0.555331	0.714	0.416	1	Adrenal Medulla	Nceh1
Fcho1	0.00306527	0.369864	0.286	0.07	1	Adrenal Medulla	Fcho1
Papss21	0.00306527	0.262182	0.286	0.07	1	Adrenal Medulla	Papss2
Tgfbi	0.00311169	0.768666	0.357	0.117	1	Adrenal Medulla	Tgfbi
Akap9	0.00311613	0.392674	0.643	0.288	1	Adrenal Medulla	Akap9
Sptlc1	0.00312912	0.493011	0.643	0.35	1	Adrenal Medulla	Sptlc1
Mgc757521	0.00316697	0.558475	0.929	0.685	1	Adrenal Medulla	Mgc75752
Slc39A9	0.00317076	0.387624	0.571	0.268	1	Adrenal Medulla	Slc39A9
Fam102A1	0.00318976	0.716782	0.5	0.202	1	Adrenal Medulla	Fam102A
Caprin21	0.00319348	0.56088	0.5	0.214	1	Adrenal Medulla	Caprin2
Adgrl31	0.00320329	0.29844	0.357	0.097	1	Adrenal Medulla	Adgrl3
Ube2B1	0.00321569	0.426621	1	0.864	1	Adrenal Medulla	Ube2B
Xb5748694.S [Provisional:Cdc42Ep4]1	0.00321571	0.328003	0.286	0.07	1	Adrenal Medulla	Xb5748694.S [Provisional:Cdc42Ep4]
Cspp1	0.00322963	0.354478	0.286	0.074	1	Adrenal Medulla	Cspp1
Sar1A	0.00325121	0.595293	0.786	0.553	1	Adrenal Medulla	Sar1A
Mfn2	0.00325469	0.550171	0.429	0.171	1	Adrenal Medulla	Mfn2
Surf4.2	0.0032578	0.543421	0.571	0.276	1	Adrenal Medulla	Surf4.2
Socs1	0.00329856	0.704804	0.571	0.28	1	Adrenal Medulla	Socs1
Xelaev18036226M	0.00330606	0.493337	0.286	0.074	1	Adrenal Medulla	Xelaev18036226M
Mgc1474022	0.00330878	0.396763	0.714	0.327	1	Adrenal Medulla	Mgc147402
Map1Lc3B1	0.00335501	0.556824	0.714	0.393	1	Adrenal Medulla	Map1Lc3B
Mapk8Ip21	0.00337441	0.420066	0.429	0.132	1	Adrenal Medulla	Mapk8Ip2
Elmo21	0.00337456	0.683725	0.571	0.288	1	Adrenal Medulla	Elmo2
Loc108711853 [Provisional:Ptprs]1	0.00337456	0.604723	0.571	0.288	1	Adrenal Medulla	Loc108711853 [Provisional:Ptprs]
Gmds	0.00341714	0.547878	0.571	0.319	1	Adrenal Medulla	Gmds
Dcaf6	0.00346389	0.250447	0.286	0.074	1	Adrenal Medulla	Dcaf6
C2Orf49	0.00349256	0.425103	0.714	0.389	1	Adrenal Medulla	C2Orf49
Hras1	0.00350126	0.388065	0.571	0.21	1	Adrenal Medulla	Hras
Pqlc2L	0.00352425	0.551535	0.5	0.226	1	Adrenal Medulla	Pqlc2L
Gopc	0.00353717	0.651733	0.571	0.28	1	Adrenal Medulla	Gopc
Hnrnpr1	0.00355888	0.596915	0.929	0.65	1	Adrenal Medulla	Hnrnpr
Fuca2	0.00358402	0.521146	0.429	0.163	1	Adrenal Medulla	Fuca2
Fads1	0.00361263	0.430618	0.429	0.156	1	Adrenal Medulla	Fads1
Sgcg	0.00362169	0.333646	0.286	0.07	1	Adrenal Medulla	Sgcg
Tubgcp2	0.00362855	0.32431	0.286	0.074	1	Adrenal Medulla	Tubgcp2
Hdlbp1	0.00364257	0.700734	0.929	0.848	1	Adrenal Medulla	Hdlbp
Bcat1	0.00365652	0.490818	0.429	0.171	1	Adrenal Medulla	Bcat1
Ccnd2	0.0036587	0.52787	0.786	0.514	1	Adrenal Medulla	Ccnd2
Hsbp11	0.00366175	0.573759	1	0.899	1	Adrenal Medulla	Hsbp1
Gigyf2	0.00367038	0.480659	0.5	0.202	1	Adrenal Medulla	Gigyf2
Ywhae1	0.00367676	0.400009	1	0.988	1	Adrenal Medulla	Ywhae
Map2	0.00369393	0.857796	0.571	0.327	1	Adrenal Medulla	Map2
Loc108699962 [Provisional:Dnm1]1	0.00370811	0.289515	0.357	0.101	1	Adrenal Medulla	Loc108699962 [Provisional:Dnm1]
Pigk1	0.00373184	0.83322	0.714	0.494	1	Adrenal Medulla	Pigk
Cask1	0.00376739	0.461692	0.786	0.486	1	Adrenal Medulla	Cask
Spryd7	0.00378154	0.55957	0.643	0.385	1	Adrenal Medulla	Spryd7
Pccb	0.00381043	0.817793	0.643	0.447	1	Adrenal Medulla	Pccb
Actr10	0.00384393	0.507121	0.786	0.502	1	Adrenal Medulla	Actr10
Cbx5	0.00384984	0.458021	0.714	0.409	1	Adrenal Medulla	Cbx5
Ccnl1	0.00389778	0.598059	0.714	0.409	1	Adrenal Medulla	Ccnl1
Pkdcc.2	0.00393126	0.309328	0.357	0.105	1	Adrenal Medulla	Pkdcc.2
Get11	0.00394231	0.788935	0.786	0.615	1	Adrenal Medulla	Get1
Dnajb12	0.00395407	0.456926	0.857	0.537	1	Adrenal Medulla	Dnajb12
Wdr7	0.00400056	0.512577	0.571	0.296	1	Adrenal Medulla	Wdr7
Klhl21	0.00406862	0.335919	0.357	0.109	1	Adrenal Medulla	Klhl21
Ubap2L	0.0040885	0.531113	0.5	0.222	1	Adrenal Medulla	Ubap2L
Loc108715307 [Provisional:Pde3B]	0.00408877	0.491533	0.5	0.23	1	Adrenal Medulla	Loc108715307 [Provisional:Pde3B]
Loc1087014781	0.00410932	0.679842	1	0.973	1	Adrenal Medulla	Loc108701478
Azin11	0.00412495	0.561772	0.857	0.669	1	Adrenal Medulla	Azin1
Bcl2	0.00414192	0.388887	0.286	0.078	1	Adrenal Medulla	Bcl2
Ergic1	0.00423024	0.322108	0.357	0.109	1	Adrenal Medulla	Ergic1
Serinc3	0.00424604	0.463105	0.5	0.241	1	Adrenal Medulla	Serinc3
Mif1	0.0043155	0.54591	0.786	0.463	1	Adrenal Medulla	Mif
Lbh1	0.00435425	0.541465	0.571	0.241	1	Adrenal Medulla	Lbh
Hif1A	0.00441965	0.530377	0.714	0.502	1	Adrenal Medulla	Hif1A
Rida1	0.00443035	0.586938	0.786	0.599	1	Adrenal Medulla	Rida
Cbfb1	0.00443953	0.417126	0.857	0.537	1	Adrenal Medulla	Cbfb
Galnt2	0.00444395	0.332409	0.357	0.113	1	Adrenal Medulla	Galnt2
Bpnt1	0.00446118	0.264709	0.286	0.074	1	Adrenal Medulla	Bpnt1
Pcdh12	0.00447105	0.429834	0.643	0.265	1	Adrenal Medulla	Pcdh1
Ppm1B1	0.00450287	0.535611	0.714	0.475	1	Adrenal Medulla	Ppm1B
Mdh21	0.00453088	0.670216	0.857	0.747	1	Adrenal Medulla	Mdh2
Hsd17B10	0.00454157	0.682661	0.714	0.44	1	Adrenal Medulla	Hsd17B10
Leprot	0.00458642	0.640076	0.857	0.588	1	Adrenal Medulla	Leprot
Kif3A1	0.00462435	0.888369	0.786	0.595	1	Adrenal Medulla	Kif3A
Gnb11	0.00471019	0.542777	0.929	0.883	1	Adrenal Medulla	Gnb1
Limch1	0.00473865	0.550583	0.357	0.117	1	Adrenal Medulla	Limch1
Gnaz	0.00476249	0.535756	0.643	0.37	1	Adrenal Medulla	Gnaz
Tnip1	0.0048116	0.485194	0.571	0.288	1	Adrenal Medulla	Tnip1
Klhl7	0.00483419	0.381596	0.571	0.261	1	Adrenal Medulla	Klhl7
Ift80	0.00484132	0.337799	0.286	0.078	1	Adrenal Medulla	Ift80
Mgc83242	0.00484279	0.254136	0.357	0.109	1	Adrenal Medulla	Mgc83242
Tmem248	0.00487239	0.759509	0.714	0.572	1	Adrenal Medulla	Tmem248
Cap1	0.00488532	0.685393	0.929	0.728	1	Adrenal Medulla	Cap1
Emc3	0.00488725	0.268382	0.357	0.113	1	Adrenal Medulla	Emc3
Gnb41	0.00491863	0.664251	0.786	0.56	1	Adrenal Medulla	Gnb4
Gars1	0.00494559	0.596129	0.786	0.545	1	Adrenal Medulla	Gars1
Socs4	0.00494952	0.380179	0.286	0.078	1	Adrenal Medulla	Socs4
Smarca2	0.00497358	0.570153	0.643	0.385	1	Adrenal Medulla	Smarca2
Phactr1	0.00501398	0.48094	0.5	0.23	1	Adrenal Medulla	Phactr1
Sephs3	0.00501737	0.547439	1	0.743	1	Adrenal Medulla	Sephs3
Ctnnbip1	0.00502896	0.669227	0.643	0.44	1	Adrenal Medulla	Ctnnbip1
Prkab2	0.00505991	0.283162	0.286	0.078	1	Adrenal Medulla	Prkab2
Dhcr7	0.00509656	0.46916	0.786	0.51	1	Adrenal Medulla	Dhcr7
Taf13	0.0051535	0.553425	0.857	0.696	1	Adrenal Medulla	Taf13
Aff4	0.00516348	0.368744	0.571	0.268	1	Adrenal Medulla	Aff4
Trim37	0.00517251	0.300496	0.286	0.078	1	Adrenal Medulla	Trim37
Atp2A21	0.00520007	0.690867	0.857	0.63	1	Adrenal Medulla	Atp2A2
Anp32A	0.0052043	0.574937	0.786	0.638	1	Adrenal Medulla	Anp32A
Nfya	0.00520608	0.546306	0.5	0.237	1	Adrenal Medulla	Nfya
Cox7B1	0.0052285	0.39409	1	0.973	1	Adrenal Medulla	Cox7B
Loc108704484 [Provisional:Ankrd17]	0.00525285	0.604738	0.571	0.315	1	Adrenal Medulla	Loc108704484 [Provisional:Ankrd17]
Ppp1R12A	0.00525931	0.3781	0.714	0.389	1	Adrenal Medulla	Ppp1R12A
Loc108706710 [Provisional:Ank2]1	0.00529429	0.611263	0.5	0.183	1	Adrenal Medulla	Loc108706710 [Provisional:Ank2]
Kif21A1	0.00531856	0.508668	0.5	0.21	1	Adrenal Medulla	Kif21A
Pde4D-Like1	0.00535418	0.736144	0.857	0.576	1	Adrenal Medulla	Pde4D-Like
Loc1087193401	0.00539802	0.480564	0.5	0.226	1	Adrenal Medulla	Loc108719340
Unc45A	0.00544116	0.384096	0.286	0.082	1	Adrenal Medulla	Unc45A
Dcp2	0.00544278	0.426338	0.429	0.179	1	Adrenal Medulla	Dcp2
Tbcb	0.00554975	0.539048	0.857	0.755	1	Adrenal Medulla	Tbcb
Por	0.00560851	0.792031	0.714	0.49	1	Adrenal Medulla	Por
Sptlc21	0.00562217	0.610861	0.571	0.3	1	Adrenal Medulla	Sptlc2
Cdipt	0.00563379	0.337734	0.429	0.167	1	Adrenal Medulla	Cdipt
Yipf4	0.00576526	0.534673	0.571	0.307	1	Adrenal Medulla	Yipf4
Nckap5L	0.00576542	0.56217	0.571	0.292	1	Adrenal Medulla	Nckap5L
Larp6	0.00582459	0.442311	0.357	0.121	1	Adrenal Medulla	Larp6
Agtpbp11	0.0058735	0.351321	0.429	0.163	1	Adrenal Medulla	Agtpbp1
Ivns1Abp	0.00588335	0.500018	0.5	0.226	1	Adrenal Medulla	Ivns1Abp
Mtpn	0.00589804	0.568885	0.786	0.541	1	Adrenal Medulla	Mtpn
Mettl7A.3	0.00591736	0.326342	0.357	0.128	1	Adrenal Medulla	Mettl7A.3
Atf2	0.00592011	0.272236	0.357	0.117	1	Adrenal Medulla	Atf2
Stxbp5	0.00592717	0.326126	0.286	0.082	1	Adrenal Medulla	Stxbp5
Xelaev18021145M1	0.00593122	0.337855	0.357	0.121	1	Adrenal Medulla	Xelaev18021145M
Synrg1	0.00595285	0.393785	0.571	0.276	1	Adrenal Medulla	Synrg
Mlycd	0.00605462	0.333479	0.286	0.082	1	Adrenal Medulla	Mlycd
Hacd2	0.0060711	0.326174	0.5	0.218	1	Adrenal Medulla	Hacd2
Stx16	0.00610808	0.887245	0.571	0.366	1	Adrenal Medulla	Stx16
Selenow11	0.00616209	0.717817	0.929	0.875	1	Adrenal Medulla	Selenow1
Dock7	0.0061739	0.564755	0.714	0.541	1	Adrenal Medulla	Dock7
Tbc1D191	0.00618611	0.539243	0.286	0.086	1	Adrenal Medulla	Tbc1D19
Saraf1	0.00621606	0.85984	0.643	0.467	1	Adrenal Medulla	Saraf
Mfap3	0.00632486	0.598079	0.5	0.257	1	Adrenal Medulla	Mfap3
Dpysl21	0.00634302	0.62076	0.643	0.354	1	Adrenal Medulla	Dpysl2
Loc108714283 [Provisional:Mast2]1	0.00634918	0.324307	0.357	0.113	1	Adrenal Medulla	Loc108714283 [Provisional:Mast2]
Gnb51	0.00634918	0.297518	0.357	0.113	1	Adrenal Medulla	Gnb5
Tmem132E1	0.00637018	0.382623	0.429	0.156	1	Adrenal Medulla	Tmem132E
Kiaa1143	0.00639806	0.717627	0.643	0.37	1	Adrenal Medulla	Kiaa1143
Ufc1	0.00641589	0.697429	0.786	0.665	1	Adrenal Medulla	Ufc1
Mllt3	0.00642952	0.278626	0.286	0.078	1	Adrenal Medulla	Mllt3
Cox7A2L	0.00646041	0.393155	0.929	0.79	1	Adrenal Medulla	Cox7A2L
Stard131	0.00646287	0.397228	0.357	0.128	1	Adrenal Medulla	Stard13
Ndufb9	0.00647571	0.478902	1	0.953	1	Adrenal Medulla	Ndufb9
Loc108715675 [Provisional:Vamp4]	0.00656924	0.293514	0.286	0.078	1	Adrenal Medulla	Loc108715675 [Provisional:Vamp4]
Ccdc71L	0.00657198	0.409472	0.5	0.23	1	Adrenal Medulla	Ccdc71L
Ube2V11	0.00657207	0.471935	0.857	0.883	1	Adrenal Medulla	Ube2V1
Loc108718680	0.00658951	0.375856	0.286	0.082	1	Adrenal Medulla	Loc108718680
Cdkn1A	0.00663053	0.476559	0.429	0.171	1	Adrenal Medulla	Cdkn1A
Loc108714409 [Provisional:Itpa]	0.00672609	0.256418	0.357	0.117	1	Adrenal Medulla	Loc108714409 [Provisional:Itpa]
Loc108716896 [Provisional:Dop1A]	0.00672971	0.343594	0.286	0.082	1	Adrenal Medulla	Loc108716896 [Provisional:Dop1A]
Sucla2	0.0067521	0.558015	0.786	0.471	1	Adrenal Medulla	Sucla2
Ostf11	0.00681213	0.681887	0.714	0.471	1	Adrenal Medulla	Ostf1
Tnrc6B1	0.00684858	0.460003	0.643	0.366	1	Adrenal Medulla	Tnrc6B
Naa60	0.00684963	0.284175	0.357	0.121	1	Adrenal Medulla	Naa60
Abcd3	0.00685286	0.419651	0.786	0.49	1	Adrenal Medulla	Abcd3
Xb5863530	0.00693141	0.799297	0.357	0.128	1	Adrenal Medulla	Xb5863530
Nos1Ap	0.00695851	0.39165	0.357	0.125	1	Adrenal Medulla	Nos1Ap
Pi4K2B	0.00696106	0.587709	0.5	0.249	1	Adrenal Medulla	Pi4K2B
Cadm31	0.00701308	0.2893	0.571	0.21	1	Adrenal Medulla	Cadm3
Loc4948581	0.00701801	0.580217	0.786	0.447	1	Adrenal Medulla	Loc494858
Cryz	0.00703233	0.2779	0.429	0.167	1	Adrenal Medulla	Cryz
Cbx8	0.00705321	0.361552	0.357	0.128	1	Adrenal Medulla	Cbx8
Prpsap2	0.00705321	0.309274	0.357	0.128	1	Adrenal Medulla	Prpsap2
R3Hdm11	0.00717206	0.437176	0.5	0.226	1	Adrenal Medulla	R3Hdm1
Pgk11	0.00719942	0.500663	0.714	0.416	1	Adrenal Medulla	Pgk1
Gyg2	0.00720424	0.737926	0.643	0.358	1	Adrenal Medulla	Gyg
Vps4A	0.00728632	0.426834	0.643	0.335	1	Adrenal Medulla	Vps4A
Loc108696737 [Provisional:Polr2L]1	0.00729877	0.783559	0.5	0.245	1	Adrenal Medulla	Loc108696737 [Provisional:Polr2L]
Loc108696065 [Provisional:Ltbr]	0.00731769	0.316216	0.286	0.082	1	Adrenal Medulla	Loc108696065 [Provisional:Ltbr]
Ptma1	0.00732461	0.377555	1	0.899	1	Adrenal Medulla	Ptma
Letm1	0.00739262	0.323155	0.429	0.171	1	Adrenal Medulla	Letm1
Tmcc3	0.00743024	0.330425	0.357	0.128	1	Adrenal Medulla	Tmcc3
Tfg	0.00744183	0.472069	0.857	0.72	1	Adrenal Medulla	Tfg
Smox	0.00750343	0.960836	0.571	0.335	1	Adrenal Medulla	Smox
Dop1B	0.00750768	0.329163	0.429	0.171	1	Adrenal Medulla	Dop1B
Tmem50A1	0.00759269	0.520287	0.929	0.809	1	Adrenal Medulla	Tmem50A
Cxorf38	0.00760276	0.397093	0.286	0.086	1	Adrenal Medulla	Cxorf38
Camk2D1	0.00763802	0.358773	0.5	0.214	1	Adrenal Medulla	Camk2D
Cluh	0.00765007	0.583226	0.714	0.459	1	Adrenal Medulla	Cluh
Slc25A221	0.00769933	0.30001	0.5	0.191	1	Adrenal Medulla	Slc25A22
Chkb	0.00787209	0.352	0.429	0.183	1	Adrenal Medulla	Chkb
Atp6V0A11	0.00789625	0.611465	0.714	0.416	1	Adrenal Medulla	Atp6V0A1
Secisbp2L	0.00792557	0.577603	0.571	0.307	1	Adrenal Medulla	Secisbp2L
Loc108714705 [Provisional:Arpc4]1	0.00796353	0.410681	1	0.84	1	Adrenal Medulla	Loc108714705 [Provisional:Arpc4]
Loc108701619	0.00797096	0.402972	0.357	0.136	1	Adrenal Medulla	Loc108701619
Scp2	0.00797426	0.612754	0.786	0.696	1	Adrenal Medulla	Scp2
Tcf12	0.00808478	0.906825	0.571	0.315	1	Adrenal Medulla	Tcf12
Sec23A	0.00823032	0.53118	0.643	0.385	1	Adrenal Medulla	Sec23A
Mbd6	0.00824127	0.370364	0.429	0.175	1	Adrenal Medulla	Mbd6
Usp8	0.00834413	0.424942	0.714	0.455	1	Adrenal Medulla	Usp8
Ufd1	0.00835697	0.548823	0.714	0.475	1	Adrenal Medulla	Ufd1
Ypel1	0.00851694	0.476042	0.786	0.525	1	Adrenal Medulla	Ypel1
Anks1A	0.00860588	0.571595	0.5	0.257	1	Adrenal Medulla	Anks1A
Loc108704156 [Provisional:Rims1]1	0.00863372	0.251873	0.286	0.082	1	Adrenal Medulla	Loc108704156 [Provisional:Rims1]
Loc108714634 [Provisional:Srgap3]1	0.00863992	0.319798	0.357	0.117	1	Adrenal Medulla	Loc108714634 [Provisional:Srgap3]
Aftph	0.00874445	0.358752	0.5	0.233	1	Adrenal Medulla	Aftph
Grina	0.00876835	0.5529	0.571	0.327	1	Adrenal Medulla	Grina
Tmem331	0.00884172	0.5259	0.929	0.751	1	Adrenal Medulla	Tmem33
Rab3Ip1	0.00884771	0.629715	0.429	0.187	1	Adrenal Medulla	Rab3Ip
B3Gat3	0.00890912	0.659391	0.571	0.346	1	Adrenal Medulla	B3Gat3
Ift52	0.00893852	0.261724	0.286	0.086	1	Adrenal Medulla	Ift52
Wnk3	0.00896021	0.395135	0.357	0.136	1	Adrenal Medulla	Wnk3
Zc2Hc1A	0.00903193	0.413659	0.286	0.089	1	Adrenal Medulla	Zc2Hc1A
Taf7	0.00903862	0.401048	0.643	0.358	1	Adrenal Medulla	Taf7
Tle51	0.00907953	0.54268	0.714	0.533	1	Adrenal Medulla	Tle5
Taok3	0.00910415	0.543044	0.643	0.409	1	Adrenal Medulla	Taok3
Eml11	0.00917936	0.268145	0.286	0.082	1	Adrenal Medulla	Eml1
Hsd17B121	0.00919549	0.575981	0.929	0.661	1	Adrenal Medulla	Hsd17B12
Pet100	0.00927708	0.445893	0.929	0.805	1	Adrenal Medulla	Pet100
Gas8	0.00930362	0.281016	0.286	0.086	1	Adrenal Medulla	Gas8
Mapk12	0.00930493	0.689148	0.429	0.195	1	Adrenal Medulla	Mapk12
Ccnl2	0.00935458	0.847089	0.714	0.541	1	Adrenal Medulla	Ccnl2
Loc108698272 [Provisional:Tmsb4X]	0.00936796	0.264125	0.286	0.082	1	Adrenal Medulla	Loc108698272 [Provisional:Tmsb4X]
Morf4L1	0.00940273	0.442362	0.714	0.451	1	Adrenal Medulla	Morf4L1
Mfsd14B	0.00945149	0.604218	0.571	0.35	1	Adrenal Medulla	Mfsd14B
C11Orf74	0.00957346	0.534972	0.357	0.136	1	Adrenal Medulla	C11Orf74
Ndufs5	0.00966712	0.598965	0.857	0.767	1	Adrenal Medulla	Ndufs5
Ankrd111	0.00970016	0.483962	0.929	0.852	1	Adrenal Medulla	Ankrd11
Dock9	0.00972376	0.481128	0.5	0.249	1	Adrenal Medulla	Dock9
Itsn1	0.0097625	0.380074	0.429	0.191	1	Adrenal Medulla	Itsn1
Slc36A11	0.00980133	0.570038	0.571	0.342	1	Adrenal Medulla	Slc36A1
Slc25A13	0.00983291	0.326319	0.429	0.183	1	Adrenal Medulla	Slc25A13
Rassf4	0.00985533	0.338148	0.429	0.179	1	Adrenal Medulla	Rassf4
Stip1	0.00988567	0.47742	0.857	0.724	1	Adrenal Medulla	Stip1

### Sheet: Mesenchymal
	p_val	avg_log2FC	pct.1	pct.2	p_val_adj	cluster	gene
Loc108707243 [Provisional:Vcan]	2.47076e-140	1.8316	0.695	0.083	5.35438e-136	0	Loc108707243 [Provisional:Vcan]
Mmrn2	4.27029e-128	1.4987	0.784	0.138	9.25415e-124	0	Mmrn2
Alx1	1.90383e-79	1.43995	0.762	0.217	4.12578e-75	0	Alx1
Sdc2	2.39896e-77	1.13734	1	0.906	5.19879e-73	0	Sdc2
Xetrov90026715M	5.40824e-72	1.36943	0.944	0.517	1.17202e-67	0	Xetrov90026715M
Vim	7.68054e-72	1.12854	1	0.889	1.66445e-67	0	Vim
Angptl2	1.61541e-71	1.3963	0.911	0.529	3.50076e-67	0	Angptl2
Tagln2	1.58829e-70	1.23999	0.993	0.837	3.44199e-66	0	Tagln2
Vcan	2.93003e-68	1.4183	0.855	0.351	6.34967e-64	0	Vcan
Myl6	3.31388e-66	0.961496	1	0.982	7.18151e-62	0	Myl6
Colec12	1.26194e-65	1.32243	0.814	0.332	2.73475e-61	0	Colec12
Actb	4.89835e-65	0.884784	1	1	1.06152e-60	0	Actb
Tpm4	1.44478e-64	1.06849	1	0.932	3.13098e-60	0	Tpm4
Cxcl2	4.13674e-64	1.5346	0.97	0.612	8.96472e-60	0	Cxcl2
Loc108709680 [Provisional:Tmsb4X]	2.53614e-63	0.869707	1	0.964	5.49606e-59	0	Loc108709680 [Provisional:Tmsb4X]
Emilin1	5.27821e-63	1.10997	0.963	0.6	1.14384e-58	0	Emilin1
Ugdhl	1.69528e-61	0.935498	0.81	0.299	3.67383e-57	0	Ugdhl
Lama1	1.95338e-61	1.24314	0.833	0.411	4.23316e-57	0	Lama1
Itga8	4.12958e-60	0.856126	0.587	0.145	8.94922e-56	0	Itga8
Loc108700035 [Provisional:Tnc]	9.8233e-60	1.27109	0.941	0.55	2.12881e-55	0	Loc108700035 [Provisional:Tnc]
Tgfbi	3.79717e-59	1.18871	0.926	0.492	8.22886e-55	0	Tgfbi
Myl9	7.64624e-55	1.22976	0.978	0.862	1.65702e-50	0	Myl9
Actg1	8.11528e-55	0.812313	1	0.993	1.75866e-50	0	Actg1
Ets1	4.3087e-54	1.05587	0.859	0.425	9.33738e-50	0	Ets1
Pcolce2	2.97799e-51	0.999361	0.576	0.178	6.45361e-47	0	Pcolce2
Ntn1	3.3538e-49	0.673211	0.487	0.116	7.26803e-45	0	Ntn1
Aoc3	4.31908e-48	0.910338	0.673	0.239	9.35988e-44	0	Aoc3
Clec11A	1.63143e-47	0.826425	0.74	0.291	3.53548e-43	0	Clec11A
Tmsb4X	3.37774e-47	0.763741	1	0.985	7.31991e-43	0	Tmsb4X
Adam33	1.16158e-46	0.927117	0.736	0.363	2.51727e-42	0	Adam33
Gsto1	1.16844e-46	0.80318	0.524	0.152	2.53212e-42	0	Gsto1
Acta2	7.04553e-46	1.1265	0.539	0.157	1.52684e-41	0	Acta2
Olfml3	9.14246e-45	0.909041	0.993	0.698	1.98126e-40	0	Olfml3
Myh9	1.08087e-44	0.966908	0.978	0.841	2.34234e-40	0	Myh9
Gfpt2	4.5463e-44	0.993122	0.955	0.616	9.85228e-40	0	Gfpt2
Myl12B	1.5456e-43	0.677628	0.989	0.958	3.34947e-39	0	Myl12B
Foxc2	1.06061e-41	0.831061	0.74	0.334	2.29845e-37	0	Foxc2
Xelaev18011723M	3.89029e-41	0.648232	0.476	0.131	8.43064e-37	0	Xelaev18011723M
Col5A1	1.27922e-40	0.807521	0.978	0.782	2.7722e-36	0	Col5A1
Akap12	4.55523e-40	0.817813	0.985	0.708	9.87164e-36	0	Akap12
Septin7	5.57061e-40	0.701882	0.989	0.947	1.20721e-35	0	Septin7
Nr1H5	1.30029e-39	0.433453	0.257	0.036	2.81785e-35	0	Nr1H5
Loc108718307	2.78495e-39	0.732862	0.476	0.138	6.03527e-35	0	Loc108718307
F2Rl2	3.96132e-39	0.716426	0.528	0.171	8.58458e-35	0	F2Rl2
Pbx1	1.17947e-38	0.851699	0.862	0.601	2.55602e-34	0	Pbx1
Tgfb2	1.01274e-37	0.90713	0.84	0.503	2.19472e-33	0	Tgfb2
Ckmt1B	1.73513e-37	0.814513	0.673	0.299	3.7602e-33	0	Ckmt1B
Igfbp5	3.6986e-37	0.979261	0.647	0.293	8.01523e-33	0	Igfbp5
Loc108712407 [Provisional:Tgfbi]	4.17716e-37	0.839667	0.848	0.514	9.05231e-33	0	Loc108712407 [Provisional:Tgfbi]
Lsp1	6.57631e-37	0.758351	0.937	0.703	1.42515e-32	0	Lsp1
Ackr3	1.23078e-36	0.864144	0.48	0.154	2.66722e-32	0	Ackr3
Sh3Bgrl3	5.37798e-36	0.841803	0.9	0.653	1.16546e-31	0	Sh3Bgrl3
Pcbd1	1.46336e-35	0.830381	0.747	0.382	3.17126e-31	0	Pcbd1
Bgn	3.13617e-35	0.716976	0.862	0.483	6.79639e-31	0	Bgn
Ttyh1	4.39661e-35	0.537612	0.297	0.059	9.5279e-31	0	Ttyh1
Pdgfra	7.54727e-35	0.819228	0.807	0.434	1.63557e-30	0	Pdgfra
Tpm2	8.09382e-35	0.809468	0.755	0.38	1.75401e-30	0	Tpm2
Inka1	8.99103e-34	0.733795	0.669	0.296	1.94845e-29	0	Inka1
Septin8	2.105e-33	0.727155	0.829	0.508	4.56174e-29	0	Septin8
Cmtm3	4.44433e-33	0.616094	0.509	0.179	9.63132e-29	0	Cmtm3
Tgfb1I1	4.95074e-33	0.670298	0.572	0.231	1.07287e-28	0	Tgfb1I1
Lfng	1.12649e-32	0.641715	0.428	0.136	2.44121e-28	0	Lfng
Xbp1	3.62546e-32	0.861274	0.784	0.51	7.85673e-28	0	Xbp1
Twist1	6.91224e-32	0.696203	0.996	0.741	1.49795e-27	0	Twist1
Tgfbr2	1.19239e-31	0.642755	0.442	0.153	2.58404e-27	0	Tgfbr2
Fn1	2.26944e-31	0.753448	0.978	0.753	4.91811e-27	0	Fn1
Pdlim1	3.31953e-31	0.725085	0.751	0.451	7.19376e-27	0	Pdlim1
Mfap2	4.04671e-31	0.639286	0.978	0.731	8.76963e-27	0	Mfap2
Cd9	5.85818e-31	0.602296	0.996	0.926	1.26953e-26	0	Cd9
Cyp26A1	1.559e-30	1.12864	0.439	0.148	3.37851e-26	0	Cyp26A1
Igsf10	2.6502e-30	0.666001	0.491	0.174	5.74326e-26	0	Igsf10
Tmem204	1.18084e-29	0.666953	0.714	0.364	2.55899e-25	0	Tmem204
Pdgfrb	1.3469e-29	0.64899	0.584	0.247	2.91886e-25	0	Pdgfrb
Loc108699226 [Provisional:Meis2]	4.83661e-29	0.702355	0.896	0.667	1.04814e-24	0	Loc108699226 [Provisional:Meis2]
Mgc86492	4.89003e-29	0.576733	0.476	0.178	1.05972e-24	0	Mgc86492
Marcks	1.05408e-28	0.713212	0.888	0.673	2.2843e-24	0	Marcks
Wwc1	1.40885e-28	0.527191	0.517	0.201	3.05312e-24	0	Wwc1
Col5A2	2.03828e-28	0.624183	0.989	0.819	4.41716e-24	0	Col5A2
Clu	4.85158e-28	0.587611	0.346	0.098	1.05139e-23	0	Clu
Ednra	5.98398e-28	0.604343	0.836	0.486	1.29679e-23	0	Ednra
Loc108709952 [Provisional:Hmgb1]	6.44584e-28	0.739011	0.851	0.595	1.39688e-23	0	Loc108709952 [Provisional:Hmgb1]
Snai1	1.55013e-27	0.724079	0.844	0.532	3.3593e-23	0	Snai1
Calm2	1.64048e-27	0.552221	0.981	0.947	3.55509e-23	0	Calm2
Hoxa5	1.84217e-27	0.846546	0.651	0.379	3.99217e-23	0	Hoxa5
Cnn2	2.00819e-27	0.863954	0.762	0.502	4.35196e-23	0	Cnn2
Septin10	2.43721e-27	0.703705	0.818	0.613	5.28167e-23	0	Septin10
Foxd1	3.93261e-27	0.565267	0.409	0.136	8.52236e-23	0	Foxd1
Pcdhga3	5.01248e-27	0.623976	0.755	0.432	1.08625e-22	0	Pcdhga3
Hoxd4	5.65293e-27	0.543651	0.316	0.088	1.22505e-22	0	Hoxd4
Ccdc80	9.38325e-27	0.608655	0.755	0.426	2.03344e-22	0	Ccdc80
Rxra	1.51391e-26	0.597809	0.584	0.273	3.2808e-22	0	Rxra
Anxa3	4.14368e-26	0.699411	0.595	0.314	8.97977e-22	0	Anxa3
Xfrp	8.14236e-26	0.588843	0.955	0.768	1.76453e-21	0	Xfrp
Dach1	9.26474e-26	0.57758	0.401	0.147	2.00776e-21	0	Dach1
Lamc1	1.12356e-25	0.669043	0.929	0.841	2.43487e-21	0	Lamc1
Gpc4	1.32879e-25	0.622656	0.874	0.688	2.87962e-21	0	Gpc4
Marcksl1	1.90514e-25	0.631994	0.97	0.787	4.12864e-21	0	Marcksl1
Timp-1	3.47972e-25	0.940459	0.948	0.759	7.54089e-21	0	Timp-1
Emp2	6.15556e-25	0.636895	0.9	0.646	1.33397e-20	0	Emp2
Cfl1	8.87559e-25	0.471679	0.993	0.966	1.92343e-20	0	Cfl1
Rhoa	6.28949e-24	0.43156	0.993	0.978	1.36299e-19	0	Rhoa
Fbn3	1.66293e-23	0.586277	0.952	0.786	3.60374e-19	0	Fbn3
Plxnd1	1.69945e-23	0.441413	0.305	0.09	3.68288e-19	0	Plxnd1
Ifitm3	1.71322e-23	0.61771	0.963	0.848	3.71272e-19	0	Ifitm3
Col4A1	3.36636e-23	0.602445	0.691	0.367	7.29524e-19	0	Col4A1
Tpm3	3.74752e-23	0.536729	0.937	0.837	8.12124e-19	0	Tpm3
Nrp1	8.04016e-23	0.613382	0.606	0.316	1.74238e-18	0	Nrp1
Scube1	1.88422e-22	0.408752	0.316	0.099	4.0833e-18	0	Scube1
Htra3	2.00824e-22	0.508247	0.327	0.105	4.35206e-18	0	Htra3
Tsku	2.39619e-22	0.587769	0.758	0.493	5.19278e-18	0	Tsku
Adgre5	3.09708e-22	0.521337	0.45	0.192	6.71168e-18	0	Adgre5
Plpp3	3.49986e-22	0.577039	0.881	0.656	7.58455e-18	0	Plpp3
Glipr2	5.24912e-22	0.54136	0.572	0.291	1.13754e-17	0	Glipr2
Fbln1	5.83801e-22	0.386962	0.331	0.108	1.26516e-17	0	Fbln1
Loc108709739 [Provisional:Col4A1]	8.31189e-22	0.495901	0.312	0.097	1.80127e-17	0	Loc108709739 [Provisional:Col4A1]
Loc108699863	8.74909e-22	0.851517	0.866	0.642	1.89602e-17	0	Loc108699863
Calu	1.10359e-21	0.550179	0.941	0.858	2.3916e-17	0	Calu
Sult1B1	1.14138e-21	0.550236	0.494	0.217	2.47349e-17	0	Sult1B1
Ppp1R14A	2.25843e-21	0.58925	0.439	0.188	4.89424e-17	0	Ppp1R14A
Loc108718897 [Provisional:Hoxa4]	2.53394e-21	0.505895	0.383	0.15	5.49131e-17	0	Loc108718897 [Provisional:Hoxa4]
Sri	3.47395e-21	0.478277	0.978	0.955	7.52839e-17	0	Sri
Foxc1	4.13745e-21	0.39173	0.271	0.078	8.96628e-17	0	Foxc1
Mxra5	4.4171e-21	0.521009	0.535	0.257	9.5723e-17	0	Mxra5
Vwc2L.2	9.92191e-21	0.424738	0.42	0.175	2.15018e-16	0	Vwc2L.2
Ch25H	1.07511e-20	0.728492	0.829	0.584	2.32987e-16	0	Ch25H
Col3A1	1.75443e-20	0.439352	0.996	0.85	3.80202e-16	0	Col3A1
Pdia3	2.20781e-20	0.438329	0.978	0.953	4.78455e-16	0	Pdia3
Pfn1	2.48031e-20	0.480207	0.963	0.907	5.37509e-16	0	Pfn1
Ctsz	2.89264e-20	0.624079	0.736	0.474	6.26864e-16	0	Ctsz
Hoxb3	2.8969e-20	0.651765	0.599	0.361	6.27786e-16	0	Hoxb3
Lrp1	4.05275e-20	0.582396	0.796	0.574	8.78271e-16	0	Lrp1
Nes	5.91634e-20	0.543868	0.591	0.337	1.28213e-15	0	Nes
Ran	6.66285e-20	0.489821	0.978	0.947	1.44391e-15	0	Ran
Sec61G	7.66997e-20	0.387824	1	0.984	1.66216e-15	0	Sec61G
Cap1	7.99882e-20	0.570926	0.792	0.574	1.73343e-15	0	Cap1
Arpc5	1.13697e-19	0.488486	0.862	0.726	2.46393e-15	0	Arpc5
Hsp90B1	1.52878e-19	0.415568	0.985	0.939	3.31301e-15	0	Hsp90B1
Loc108710233 [Provisional:Slit3]	1.78755e-19	0.501803	0.45	0.203	3.87381e-15	0	Loc108710233 [Provisional:Slit3]
Ctsk	1.92953e-19	0.494749	0.487	0.234	4.18148e-15	0	Ctsk
Cdh11	3.90524e-19	0.477135	0.881	0.659	8.46304e-15	0	Cdh11
Fermt2	6.96479e-19	0.50115	0.851	0.67	1.50934e-14	0	Fermt2
Smim3	7.61603e-19	0.442339	0.494	0.229	1.65047e-14	0	Smim3
Loxl1	9.04311e-19	0.475508	0.599	0.331	1.95973e-14	0	Loxl1
Jpt1	9.30622e-19	0.525382	0.967	0.893	2.01675e-14	0	Jpt1
Hoxb4	1.58315e-18	0.479461	0.509	0.274	3.43084e-14	0	Hoxb4
Dhrs3	2.45172e-18	0.640248	0.613	0.367	5.31312e-14	0	Dhrs3
Fbln2	2.51882e-18	0.376288	0.323	0.114	5.45853e-14	0	Fbln2
Actn1	2.83766e-18	0.602906	0.732	0.497	6.1495e-14	0	Actn1
Sema3F	3.49105e-18	0.438546	0.394	0.168	7.56545e-14	0	Sema3F
Calr	5.12231e-18	0.36356	1	0.992	1.11005e-13	0	Calr
Ltbp3	7.51954e-18	0.478013	0.524	0.266	1.62956e-13	0	Ltbp3
Septin9	8.68437e-18	0.503972	0.766	0.579	1.88199e-13	0	Septin9
Nid1	9.4396e-18	0.450069	0.948	0.757	2.04565e-13	0	Nid1
Oaf	1.10135e-17	0.530795	0.751	0.514	2.38674e-13	0	Oaf
Ddah2	1.13609e-17	0.415043	0.435	0.206	2.46203e-13	0	Ddah2
Tubb	1.48606e-17	0.597068	0.803	0.635	3.22044e-13	0	Tubb
Hmgb1	2.11978e-17	0.509124	0.636	0.423	4.59378e-13	0	Hmgb1
Stard8	2.20057e-17	0.539782	0.428	0.206	4.76885e-13	0	Stard8
Tuba1C	4.92375e-17	0.657557	0.885	0.774	1.06703e-12	0	Tuba1C
Emilin2	6.17184e-17	0.37642	0.379	0.158	1.3375e-12	0	Emilin2
Bmp2	6.20321e-17	0.508953	0.361	0.152	1.3443e-12	0	Bmp2
Cnn3	7.08526e-17	0.53537	0.859	0.727	1.53545e-12	0	Cnn3
Fstl1	9.67383e-17	0.453661	0.68	0.417	2.09642e-12	0	Fstl1
P4Hb	1.2609e-16	0.360617	0.989	0.955	2.73249e-12	0	P4Hb
Fli1	1.28239e-16	0.319895	0.379	0.154	2.77907e-12	0	Fli1
Xelaev18041019M	1.44724e-16	0.307244	0.257	0.083	3.13632e-12	0	Xelaev18041019M
Hoxb5	1.47109e-16	0.470536	0.387	0.18	3.188e-12	0	Hoxb5
Sox11	1.63443e-16	0.472542	0.885	0.738	3.54196e-12	0	Sox11
Tbx2	1.76748e-16	0.646212	0.639	0.418	3.83031e-12	0	Tbx2
Col12A1	1.77713e-16	0.442283	0.613	0.336	3.85123e-12	0	Col12A1
Loc108701344 [Provisional:Rbms1]	2.47569e-16	0.469019	0.87	0.79	5.36507e-12	0	Loc108701344 [Provisional:Rbms1]
Col6A2	2.64862e-16	0.295474	0.688	0.374	5.73982e-12	0	Col6A2
Sec61A1	2.96638e-16	0.354044	0.985	0.962	6.42844e-12	0	Sec61A1
Afap1	3.7294e-16	0.463744	0.338	0.147	8.08199e-12	0	Afap1
Loc108709409 [Provisional:Ccdc80]	4.48457e-16	0.414976	0.431	0.202	9.71851e-12	0	Loc108709409 [Provisional:Ccdc80]
Cyyr1	5.414e-16	0.409932	0.424	0.205	1.17327e-11	0	Cyyr1
Loc108707914 [Provisional:Filip1L]	8.07281e-16	0.485825	0.684	0.428	1.74946e-11	0	Loc108707914 [Provisional:Filip1L]
Rnd3	1.0354e-15	0.436098	0.87	0.705	2.24382e-11	0	Rnd3
Ugdh	1.11077e-15	0.405002	0.688	0.448	2.40715e-11	0	Ugdh
Phlda1	1.1502e-15	0.45567	0.703	0.45	2.49261e-11	0	Phlda1
Rap1B	1.18752e-15	0.46883	0.799	0.686	2.57347e-11	0	Rap1B
Hmgn2	1.34424e-15	0.389698	1	0.987	2.9131e-11	0	Hmgn2
Msn	1.8123e-15	0.477374	0.777	0.595	3.92743e-11	0	Msn
Sec61B	2.00715e-15	0.345226	0.996	0.981	4.3497e-11	0	Sec61B
Cxcl8	2.32013e-15	0.619872	0.996	0.914	5.02796e-11	0	Cxcl8
Rai14	3.3336e-15	0.452987	0.636	0.405	7.22426e-11	0	Rai14
Vcl	4.81367e-15	0.519656	0.651	0.467	1.04317e-10	0	Vcl
Pimreg	5.50691e-15	0.416635	0.454	0.236	1.1934e-10	0	Pimreg
Adam12	6.57124e-15	0.39271	0.409	0.198	1.42405e-10	0	Adam12
Pmepa1	6.66434e-15	0.356776	0.472	0.236	1.44423e-10	0	Pmepa1
Rarg	7.0648e-15	0.389321	0.491	0.252	1.53101e-10	0	Rarg
Loxl3	7.66633e-15	0.391802	0.435	0.211	1.66137e-10	0	Loxl3
Loc108708329	8.72043e-15	0.643478	0.639	0.412	1.8898e-10	0	Loc108708329
Mtdh	1.11154e-14	0.338467	0.985	0.939	2.40882e-10	0	Mtdh
Eif4A1	1.49178e-14	0.401183	0.974	0.963	3.23283e-10	0	Eif4A1
Hoxa2	1.912e-14	0.362896	0.357	0.166	4.14349e-10	0	Hoxa2
Pkig	2.20757e-14	0.441805	0.416	0.22	4.78403e-10	0	Pkig
Loc108705539 [Provisional:Dlc1]	2.28748e-14	0.297112	0.338	0.144	4.9572e-10	0	Loc108705539 [Provisional:Dlc1]
Vat1	2.90619e-14	0.453753	0.636	0.411	6.298e-10	0	Vat1
Lmo2	3.01753e-14	0.588622	0.316	0.137	6.53928e-10	0	Lmo2
Tgfb1	3.11599e-14	0.422952	0.699	0.465	6.75265e-10	0	Tgfb1
Coro1C	4.22649e-14	0.475603	0.799	0.646	9.15923e-10	0	Coro1C
Arf4	4.42818e-14	0.370751	0.888	0.778	9.59631e-10	0	Arf4
Ssr3	5.17257e-14	0.300773	0.989	0.968	1.12095e-09	0	Ssr3
Adamts4	5.71227e-14	0.4022	0.439	0.229	1.23791e-09	0	Adamts4
Ppdpf	5.77008e-14	0.311746	0.955	0.844	1.25043e-09	0	Ppdpf
Aldh1A2	5.79498e-14	0.623271	0.732	0.479	1.25583e-09	0	Aldh1A2
Uap1	6.38519e-14	0.471301	0.595	0.388	1.38373e-09	0	Uap1
Rasl11B	6.82232e-14	0.402913	0.327	0.141	1.47847e-09	0	Rasl11B
Hes4	7.3999e-14	0.47055	0.929	0.845	1.60363e-09	0	Hes4
Nova1	8.65936e-14	0.332719	0.29	0.12	1.87657e-09	0	Nova1
Col4A2	9.21995e-14	0.364008	0.561	0.307	1.99806e-09	0	Col4A2
Septin11	1.13329e-13	0.463434	0.677	0.495	2.45594e-09	0	Septin11
Cbfb	1.17041e-13	0.437209	0.528	0.326	2.53639e-09	0	Cbfb
Cd44	1.19195e-13	0.394621	0.416	0.223	2.58308e-09	0	Cd44
S100A11	1.19371e-13	0.476548	0.491	0.274	2.58688e-09	0	S100A11
Tuba1B	1.43679e-13	0.490405	0.874	0.74	3.11367e-09	0	Tuba1B
Birc5L	1.50668e-13	0.4153	0.472	0.252	3.26514e-09	0	Birc5L
Mapre1	1.71233e-13	0.416661	0.881	0.822	3.71079e-09	0	Mapre1
Lama4	1.71705e-13	0.454183	0.535	0.314	3.72103e-09	0	Lama4
Rrbp1	1.72416e-13	0.426246	0.721	0.506	3.73643e-09	0	Rrbp1
Afap1L2	1.77425e-13	0.347933	0.342	0.157	3.84497e-09	0	Afap1L2
Txndc5	1.99238e-13	0.354835	0.952	0.89	4.31769e-09	0	Txndc5
Cpxm1	2.11768e-13	0.444086	0.558	0.338	4.58922e-09	0	Cpxm1
Angpt1	2.23233e-13	0.440364	0.279	0.116	4.83768e-09	0	Angpt1
Memo1	2.24725e-13	0.483866	0.665	0.49	4.87001e-09	0	Memo1
Stom	5.19377e-13	0.353388	0.896	0.758	1.12554e-08	0	Stom
Znf469	6.56632e-13	0.318346	0.279	0.116	1.42299e-08	0	Znf469
Cirbp	7.06849e-13	0.381812	1	1	1.53181e-08	0	Cirbp
Calm1	9.1065e-13	0.296634	0.993	0.972	1.97347e-08	0	Calm1
Tuba3C	1.03254e-12	0.462133	0.941	0.889	2.23761e-08	0	Tuba3C
Septin2	1.07329e-12	0.413084	0.851	0.71	2.32593e-08	0	Septin2
Actr3	1.07629e-12	0.392104	0.885	0.828	2.33242e-08	0	Actr3
Hspa5	1.08756e-12	0.355755	0.989	0.924	2.35686e-08	0	Hspa5
Manf	1.20028e-12	0.438364	0.848	0.724	2.60113e-08	0	Manf
Ccl42D	1.21243e-12	0.627873	0.777	0.574	2.62747e-08	0	Ccl42D
Hgd	1.9941e-12	0.278826	0.312	0.137	4.3214e-08	0	Hgd
Ap2M1	2.06731e-12	0.356491	0.9	0.821	4.48008e-08	0	Ap2M1
Capza2	2.60006e-12	0.378007	0.914	0.864	5.63459e-08	0	Capza2
Pea15	2.76125e-12	0.335559	0.346	0.169	5.98391e-08	0	Pea15
Snx12	3.02468e-12	0.40944	0.736	0.583	6.55479e-08	0	Snx12
Tmem263	3.15057e-12	0.362469	0.881	0.719	6.82761e-08	0	Tmem263
Gdi1	3.19152e-12	0.364895	0.357	0.185	6.91634e-08	0	Gdi1
Fkbp1A	3.19867e-12	0.288158	0.989	0.971	6.93185e-08	0	Fkbp1A
Hoxc4	3.24241e-12	0.407337	0.461	0.271	7.02662e-08	0	Hoxc4
Dlc1	3.99761e-12	0.35015	0.416	0.222	8.66322e-08	0	Dlc1
Hmgb2	4.13716e-12	0.310412	0.974	0.922	8.96563e-08	0	Hmgb2
Crip1	4.14092e-12	0.711809	0.539	0.341	8.97378e-08	0	Crip1
Ror2	4.80432e-12	0.28982	0.301	0.137	1.04114e-07	0	Ror2
Ralb	4.86747e-12	0.412733	0.584	0.418	1.05483e-07	0	Ralb
Arpc3	5.76557e-12	0.435943	0.695	0.556	1.24946e-07	0	Arpc3
Loc108712226 [Provisional:Tmsb10]	6.42503e-12	0.318174	0.275	0.118	1.39237e-07	0	Loc108712226 [Provisional:Tmsb10]
H2Az1	6.8101e-12	0.359601	0.985	0.96	1.47582e-07	0	H2Az1
Cald1	6.85282e-12	0.378747	0.483	0.282	1.48508e-07	0	Cald1
Lasp1	8.01941e-12	0.468825	0.517	0.325	1.73789e-07	0	Lasp1
Cntfr	8.21139e-12	0.275031	0.442	0.227	1.77949e-07	0	Cntfr
Lims1	1.12693e-11	0.415231	0.617	0.467	2.44217e-07	0	Lims1
Loc108700239 [Provisional:Tubb]	1.13892e-11	0.502655	0.822	0.744	2.46816e-07	0	Loc108700239 [Provisional:Tubb]
Gpr35	1.14965e-11	0.338675	0.26	0.106	2.49141e-07	0	Gpr35
Ppib	1.28906e-11	0.286128	1	0.991	2.79353e-07	0	Ppib
Arid1B	1.9342e-11	0.413068	0.599	0.421	4.19161e-07	0	Arid1B
Cdc42	2.47312e-11	0.340123	0.944	0.883	5.35949e-07	0	Cdc42
Arhgef40	5.33674e-11	0.282977	0.45	0.254	1.15653e-06	0	Arhgef40
Fscn1	5.79632e-11	0.3278	0.736	0.567	1.25612e-06	0	Fscn1
Lamb1	6.46372e-11	0.434652	0.836	0.698	1.40075e-06	0	Lamb1
Npr1	6.88136e-11	0.273513	0.268	0.118	1.49126e-06	0	Npr1
Scarf2	7.16007e-11	0.355347	0.428	0.244	1.55166e-06	0	Scarf2
Loc108705362	7.35007e-11	0.317417	0.729	0.496	1.59283e-06	0	Loc108705362
Emx2	9.84701e-11	0.341525	0.364	0.186	2.13394e-06	0	Emx2
Hmgb3	1.01758e-10	0.341691	0.944	0.884	2.20519e-06	0	Hmgb3
Hoxa1	1.10968e-10	0.366227	0.375	0.204	2.4048e-06	0	Hoxa1
Ptger4	1.12727e-10	0.382276	0.368	0.198	2.4429e-06	0	Ptger4
Xelaev18041553M	1.14654e-10	0.359175	0.58	0.371	2.48467e-06	0	Xelaev18041553M
Hoxc5	1.20623e-10	0.515119	0.524	0.351	2.61403e-06	0	Hoxc5
Nucks1	1.3064e-10	0.304951	0.974	0.911	2.8311e-06	0	Nucks1
Tshz3	1.36501e-10	0.310768	0.364	0.192	2.9581e-06	0	Tshz3
Wnt5A	1.38444e-10	0.368409	0.509	0.317	3.00023e-06	0	Wnt5A
Ssr1	1.53729e-10	0.341129	0.874	0.78	3.33147e-06	0	Ssr1
Xb5748694.L [Provisional:Cdc42Ep4]	1.59335e-10	0.377942	0.714	0.579	3.45294e-06	0	Xb5748694.L [Provisional:Cdc42Ep4]
Capns2	1.90395e-10	0.377473	0.862	0.825	4.12606e-06	0	Capns2
Svep1	2.09148e-10	0.357881	0.491	0.301	4.53246e-06	0	Svep1
Hnrnpa1	2.46506e-10	0.302109	0.993	0.977	5.34202e-06	0	Hnrnpa1
Vegfc	2.48623e-10	0.301738	0.297	0.139	5.38791e-06	0	Vegfc
Itgb1	2.80668e-10	0.370439	0.814	0.709	6.08236e-06	0	Itgb1
Loc108706821 [Provisional:Tmsb10]	2.98963e-10	0.357637	0.747	0.587	6.47882e-06	0	Loc108706821 [Provisional:Tmsb10]
Tshz1	4.17023e-10	0.434378	0.401	0.252	9.0373e-06	0	Tshz1
Ranbp1	4.30593e-10	0.337222	0.888	0.782	9.33137e-06	0	Ranbp1
Bet1	4.3904e-10	0.330717	0.602	0.434	9.51443e-06	0	Bet1
Ell3	4.99353e-10	0.26975	0.286	0.136	1.08215e-05	0	Ell3
Loc108704467 [Provisional:Flna]	5.11999e-10	0.342457	0.818	0.684	1.10955e-05	0	Loc108704467 [Provisional:Flna]
Nr2F2	5.71385e-10	0.450447	0.628	0.474	1.23825e-05	0	Nr2F2
Zeb2	6.16305e-10	0.526539	0.32	0.175	1.33559e-05	0	Zeb2
Arpc4	6.60742e-10	0.361336	0.721	0.583	1.43189e-05	0	Arpc4
Nedd9	7.10895e-10	0.384734	0.643	0.473	1.54058e-05	0	Nedd9
Lin28A	8.44241e-10	0.371412	0.327	0.177	1.82956e-05	0	Lin28A
Abracl	8.68575e-10	0.28265	0.981	0.943	1.88229e-05	0	Abracl
Zfhx4	8.92558e-10	0.295793	0.755	0.549	1.93426e-05	0	Zfhx4
Cpne1	9.1597e-10	0.394709	0.617	0.481	1.985e-05	0	Cpne1
Znf703	9.69027e-10	0.367823	0.491	0.324	2.09998e-05	0	Znf703
Ostc	1.21077e-09	0.28381	0.937	0.916	2.62386e-05	0	Ostc
Rdx	1.21628e-09	0.322752	0.784	0.69	2.6358e-05	0	Rdx
Hook3	1.22441e-09	0.372673	0.543	0.379	2.65341e-05	0	Hook3
Pcdh18	1.22847e-09	0.383055	0.721	0.541	2.66222e-05	0	Pcdh18
Lpp	1.24412e-09	0.365654	0.491	0.334	2.69613e-05	0	Lpp
Pbk	1.319e-09	0.350891	0.349	0.192	2.8584e-05	0	Pbk
Dapk2	1.51167e-09	0.297293	0.346	0.183	3.27594e-05	0	Dapk2
Cope	1.52505e-09	0.320903	0.844	0.732	3.30495e-05	0	Cope
Cd34	1.60348e-09	0.313972	0.401	0.231	3.47489e-05	0	Cd34
Fth1.2	1.74958e-09	0.370635	0.84	0.676	3.79151e-05	0	Fth1.2
Ddit4	1.8707e-09	0.36415	0.822	0.674	4.05399e-05	0	Ddit4
Gng5	1.87896e-09	0.258636	0.985	0.986	4.0719e-05	0	Gng5
Tnfaip2	1.89664e-09	0.331964	0.862	0.672	4.1102e-05	0	Tnfaip2
Wdr1	1.96969e-09	0.414945	0.684	0.557	4.26851e-05	0	Wdr1
Sec62	2.24043e-09	0.34319	0.717	0.572	4.85523e-05	0	Sec62
Spry2	2.53832e-09	0.294992	0.309	0.165	5.50079e-05	0	Spry2
Nfatc4	2.92831e-09	0.260032	0.372	0.2	6.34594e-05	0	Nfatc4
Pik3R3	3.24984e-09	0.377539	0.647	0.487	7.04273e-05	0	Pik3R3
Gypc	3.48579e-09	0.369656	0.32	0.183	7.55405e-05	0	Gypc
Itpr1	3.73883e-09	0.298299	0.387	0.234	8.10242e-05	0	Itpr1
Slc15A2	4.88938e-09	0.274467	0.301	0.154	0.000105958	0	Slc15A2
Loc108709197 [Provisional:Filip1L]	4.96831e-09	0.304146	0.446	0.268	0.000107668	0	Loc108709197 [Provisional:Filip1L]
Loc108698051 [Provisional:Slit2]	5.641e-09	0.310151	0.483	0.307	0.000122246	0	Loc108698051 [Provisional:Slit2]
Parvb	6.15316e-09	0.3754	0.439	0.294	0.000133345	0	Parvb
Dtymk	7.47618e-09	0.316945	0.383	0.235	0.000162016	0	Dtymk
B4Galt1.1	7.50414e-09	0.278871	0.26	0.129	0.000162622	0	B4Galt1.1
Xb5768883	8.50358e-09	0.344634	0.721	0.57	0.000184281	0	Xb5768883
Anp32C	8.68286e-09	0.375291	0.851	0.76	0.000188166	0	Anp32C
Hoxa3	9.24554e-09	0.345949	0.45	0.299	0.00020036	0	Hoxa3
Kdelr2	1.07256e-08	0.29194	0.677	0.51	0.000232434	0	Kdelr2
Loc108702502 [Provisional:Lasp1]	1.32829e-08	0.317284	0.628	0.468	0.000287853	0	Loc108702502 [Provisional:Lasp1]
Ccn1	1.53871e-08	0.358204	0.874	0.786	0.000333454	0	Ccn1
Rcn3	1.63943e-08	0.301885	0.643	0.453	0.000355281	0	Rcn3
Spc24	1.6624e-08	0.308651	0.357	0.21	0.000360258	0	Spc24
Dync1H1	1.70768e-08	0.308859	0.658	0.512	0.000370071	0	Dync1H1
Dek	1.89722e-08	0.30305	0.576	0.401	0.000411147	0	Dek
Loc100653508 [Provisional:Cald1]	2.21174e-08	0.334268	0.558	0.38	0.000479307	0	Loc100653508 [Provisional:Cald1]
Csf3	2.33142e-08	0.64052	0.286	0.148	0.000505241	0	Csf3
Reep3	2.55894e-08	0.318106	0.439	0.297	0.000554548	0	Reep3
Kpna2	2.64571e-08	0.402033	0.617	0.479	0.000573353	0	Kpna2
Snrpd3	2.73271e-08	0.285232	0.888	0.827	0.000592206	0	Snrpd3
Mcub	2.79348e-08	0.317451	0.576	0.439	0.000605375	0	Mcub
Tns1	2.86226e-08	0.310256	0.375	0.235	0.000620281	0	Tns1
Loc108697420 [Provisional:Trim8]	3.26231e-08	0.314569	0.729	0.595	0.000706976	0	Loc108697420 [Provisional:Trim8]
Pdia4	3.59588e-08	0.269	0.751	0.602	0.000779264	0	Pdia4
Inhba	3.86782e-08	0.392488	0.509	0.333	0.000838196	0	Inhba
Ywhaq	5.57086e-08	0.269431	0.941	0.9	0.00120726	0	Ywhaq
Rpn1	5.73387e-08	0.305485	0.766	0.652	0.00124259	0	Rpn1
Bhlhe40	5.92085e-08	0.375027	0.602	0.458	0.00128311	0	Bhlhe40
Vkorc1	7.01581e-08	0.297898	0.48	0.324	0.0015204	0	Vkorc1
Tmed10L	7.60065e-08	0.310798	0.725	0.61	0.00164714	0	Tmed10L
Tfpi2	7.80035e-08	0.283318	0.546	0.378	0.00169041	0	Tfpi2
Gnb4	8.11829e-08	0.304546	0.617	0.467	0.00175932	0	Gnb4
Hey1	9.74188e-08	0.500437	0.665	0.506	0.00211116	0	Hey1
Tspan6	1.09826e-07	0.274203	0.758	0.639	0.00238003	0	Tspan6
Vasp	1.10051e-07	0.371944	0.353	0.22	0.00238492	0	Vasp
Metrnl	1.24806e-07	0.357826	0.572	0.425	0.00270467	0	Metrnl
Cnih4	1.4184e-07	0.310203	0.595	0.465	0.00307381	0	Cnih4
Hic2	1.59144e-07	0.288176	0.71	0.57	0.00344882	0	Hic2
Hoxb2	1.60367e-07	0.292137	0.353	0.223	0.00347531	0	Hoxb2
Golt1B	1.6935e-07	0.275866	0.773	0.676	0.00366999	0	Golt1B
Tspan9	1.85391e-07	0.287664	0.364	0.233	0.00401762	0	Tspan9
Cnpy2	1.9262e-07	0.269942	0.755	0.657	0.00417426	0	Cnpy2
Loc108711090	1.93428e-07	0.546669	0.587	0.411	0.00419178	0	Loc108711090
Sult1C2	2.20693e-07	0.304033	0.61	0.464	0.00478264	0	Sult1C2
Litaf	2.46478e-07	0.303481	0.52	0.381	0.00534141	0	Litaf
Dync1I2	2.53739e-07	0.303398	0.561	0.443	0.00549877	0	Dync1I2
Anp32B	2.87688e-07	0.309416	0.613	0.47	0.00623448	0	Anp32B
Serp1	3.47948e-07	0.275746	0.468	0.322	0.00754037	0	Serp1
Xelaev18045499M	4.0141e-07	0.287765	0.294	0.167	0.00869895	0	Xelaev18045499M
Fgfr2	4.24652e-07	0.291943	0.502	0.35	0.00920263	0	Fgfr2
Fgfr3	4.623e-07	0.274186	0.286	0.159	0.0100185	0	Fgfr3
Hyou1	4.8196e-07	0.266213	0.651	0.531	0.0104446	0	Hyou1
Xelaev18030249M	4.89448e-07	0.294272	0.617	0.522	0.0106068	0	Xelaev18030249M
Slc27A3	5.37955e-07	0.289278	0.387	0.244	0.011658	0	Slc27A3
Creld2	5.72665e-07	0.255759	0.394	0.256	0.0124102	0	Creld2
Tlrs5	6.33017e-07	0.690135	0.323	0.197	0.0137181	0	Tlrs5
Sec11A	6.8082e-07	0.25426	0.807	0.731	0.014754	0	Sec11A
Ddit3	6.84985e-07	0.321558	0.662	0.531	0.0148443	0	Ddit3
Cdca8	6.88035e-07	0.266069	0.327	0.2	0.0149104	0	Cdca8
Selenom	7.0306e-07	0.256825	0.576	0.423	0.015236	0	Selenom
Ccnd2	7.98325e-07	0.299768	0.662	0.548	0.0173005	0	Ccnd2
Stt3A	8.43952e-07	0.263946	0.799	0.733	0.0182893	0	Stt3A
Map7D3	8.94273e-07	0.263538	0.342	0.215	0.0193798	0	Map7D3
Add1	9.29274e-07	0.255704	0.52	0.382	0.0201383	0	Add1
Fkbp14	1.03867e-06	0.263032	0.829	0.742	0.0225091	0	Fkbp14
Banf1	1.17958e-06	0.25706	0.807	0.741	0.0255627	0	Banf1
Palm2Akap2	1.18967e-06	0.291561	0.669	0.57	0.0257813	0	Palm2Akap2
Rad21	1.19223e-06	0.257428	0.584	0.438	0.0258368	0	Rad21
Spred2	1.24298e-06	0.282942	0.461	0.33	0.0269365	0	Spred2
Capzb	1.39883e-06	0.2925	0.877	0.823	0.030314	0	Capzb
Fam171A1	2.37967e-06	0.282553	0.338	0.223	0.0515699	0	Fam171A1
Chsy1	2.39521e-06	0.306339	0.48	0.35	0.0519067	0	Chsy1
Top2A	2.46368e-06	0.274833	0.387	0.251	0.0533903	0	Top2A
Csrp2	2.7955e-06	0.290476	0.762	0.639	0.0605813	0	Csrp2
Tmod3	2.87333e-06	0.259462	0.442	0.312	0.0622679	0	Tmod3
Cks1B	3.05524e-06	0.292121	0.409	0.274	0.0662101	0	Cks1B
Gby	3.42939e-06	0.327041	0.316	0.207	0.0743183	0	Gby
Gmfb	3.55757e-06	0.267738	0.387	0.269	0.0770962	0	Gmfb
Rgmb	3.67598e-06	0.262898	0.595	0.463	0.0796621	0	Rgmb
Myh14	3.96044e-06	0.281474	0.368	0.254	0.0858266	0	Myh14
Copb2	4.40246e-06	0.282567	0.658	0.558	0.0954057	0	Copb2
Tnip2	4.5812e-06	0.360362	0.535	0.401	0.0992791	0	Tnip2
Tln2	4.7765e-06	0.259093	0.643	0.529	0.103512	0	Tln2
Mgc83206	4.83859e-06	0.294316	0.439	0.324	0.104857	0	Mgc83206
Cmpk1	6.01758e-06	0.263374	0.595	0.49	0.130407	0	Cmpk1
Bmp1	6.24545e-06	0.257237	0.413	0.285	0.135345	0	Bmp1
Hes1	8.50846e-06	0.27877	0.929	0.858	0.184387	0	Hes1
Nup35	1.12253e-05	0.27493	0.401	0.295	0.243262	0	Nup35
Loc108698502 [Provisional:Ap2S1]	1.25216e-05	0.254821	0.599	0.51	0.271356	0	Loc108698502 [Provisional:Ap2S1]
Tram1	1.26907e-05	0.25694	0.528	0.407	0.275019	0	Tram1
Ifrd1	1.42717e-05	0.271102	0.539	0.434	0.309282	0	Ifrd1
Rbms2	1.74847e-05	0.270975	0.591	0.486	0.378911	0	Rbms2
Elovl5	1.76726e-05	0.25726	0.283	0.189	0.382982	0	Elovl5
Cdk1	1.78284e-05	0.281724	0.357	0.238	0.386359	0	Cdk1
Fosl2	1.87671e-05	0.340996	0.632	0.529	0.406701	0	Fosl2
Spcs3	2.12104e-05	0.257472	0.636	0.543	0.45965	0	Spcs3
Sptbn1	2.22276e-05	0.262577	0.599	0.494	0.481693	0	Sptbn1
Loc108709893 [Provisional:Hoxc5]	2.65998e-05	0.350001	0.446	0.345	0.576444	0	Loc108709893 [Provisional:Hoxc5]
Arpc1B	2.74281e-05	0.257159	0.613	0.512	0.594394	0	Arpc1B
Actn4	3.85753e-05	0.265752	0.524	0.421	0.835965	0	Actn4
Loc100036831 [Provisional:Arpc3]	4.16546e-05	0.265666	0.691	0.622	0.902696	0	Loc100036831 [Provisional:Arpc3]
Mrtfb	4.62164e-05	0.290154	0.45	0.336	1	0	Mrtfb
Ube2C	4.83187e-05	0.256192	0.506	0.372	1	0	Ube2C
Clic4	4.9382e-05	0.258015	0.669	0.559	1	0	Clic4
Loc108701771 [Provisional:Eya2]	6.04557e-05	0.258629	0.335	0.235	1	0	Loc108701771 [Provisional:Eya2]
G6Pc.3	6.33574e-05	0.304682	0.323	0.227	1	0	G6Pc.3
Slc2A1	0.000101641	0.353578	0.613	0.549	1	0	Slc2A1
Iqsec1	0.000104577	0.282661	0.32	0.235	1	0	Iqsec1
Mcam	0.000107936	0.39799	0.323	0.231	1	0	Mcam
Chn2	0.000188005	0.255512	0.401	0.292	1	0	Chn2
Rassf1	0.0001931	0.295644	0.684	0.598	1	0	Rassf1
Pclaf	0.000235872	0.257463	0.312	0.213	1	0	Pclaf
Nup43	0.000245424	0.26808	0.379	0.292	1	0	Nup43
Csnk2A1	0.000260268	0.263008	0.572	0.521	1	0	Csnk2A1
Tgm2	0.000280045	0.407915	0.494	0.391	1	0	Tgm2
Tsc22D3	0.000373289	0.254073	0.532	0.451	1	0	Tsc22D3
Loc108719599 [Provisional:Fat1]	0.000444211	0.25485	0.487	0.405	1	0	Loc108719599 [Provisional:Fat1]
Alcam	0.00140392	0.271455	0.331	0.242	1	0	Alcam
Ptx3	1.35614e-90	1.87432	0.979	0.508	2.93889e-86	1	Ptx3
Anos1	6.25879e-82	1.67014	0.681	0.177	1.35634e-77	1	Anos1
Pcbd11	3.78469e-71	1.71882	0.847	0.374	8.2018e-67	1	Pcbd1
Col6A1	1.63053e-68	1.30792	0.698	0.218	3.53353e-64	1	Col6A1
Loc398368 [Provisional:Col6A3]	7.72031e-67	1.15558	0.54	0.113	1.67307e-62	1	Loc398368 [Provisional:Col6A3]
Pah	1.23172e-65	0.798144	0.345	0.034	2.66927e-61	1	Pah
Dio3	1.23432e-64	2.01283	0.485	0.09	2.6749e-60	1	Dio3
Col6A21	2.23344e-60	1.40663	0.821	0.36	4.84009e-56	1	Col6A2
Col1A1	9.72093e-59	1.25835	0.996	0.646	2.10662e-54	1	Col1A1
Col3A11	1.12786e-57	1.22583	0.996	0.854	2.44418e-53	1	Col3A1
Itgbl1	5.19439e-57	1.01158	0.464	0.09	1.12568e-52	1	Itgbl1
Hpd	1.0971e-54	1.72449	0.523	0.127	2.37753e-50	1	Hpd
Fn11	6.27686e-53	1.42825	0.983	0.757	1.36026e-48	1	Fn1
Loc1087053621	2.27417e-49	1.15156	0.864	0.48	4.92835e-45	1	Loc108705362
Col5A21	1.96072e-48	0.988391	0.974	0.825	4.24907e-44	1	Col5A2
Col5A11	4.21589e-48	0.996066	0.979	0.786	9.13626e-44	1	Col5A1
Col1A2	4.65292e-47	1.09535	0.979	0.686	1.00833e-42	1	Col1A2
Wif1	4.23736e-46	1.19728	0.396	0.085	9.18278e-42	1	Wif1
Cdh111	4.20097e-44	1.11759	0.889	0.663	9.10393e-40	1	Cdh11
Nid11	4.69823e-42	0.924288	0.94	0.763	1.01815e-37	1	Nid1
Olfml31	7.00949e-42	0.979583	0.987	0.705	1.51903e-37	1	Olfml3
Ppib1	1.31291e-40	0.629135	1	0.991	2.84521e-36	1	Ppib
F13A1	1.69212e-40	0.786056	0.417	0.102	3.667e-36	1	F13A1
Twist11	8.96429e-40	1.03243	0.991	0.748	1.94265e-35	1	Twist1
Fkbp11	1.13427e-39	0.961763	0.936	0.684	2.45807e-35	1	Fkbp11
Has2	1.36266e-39	1.26418	0.736	0.351	2.95302e-35	1	Has2
Mfap21	6.70664e-39	0.840058	0.987	0.735	1.4534e-34	1	Mfap2
Serpind1	2.67859e-38	0.642606	0.332	0.066	5.80478e-34	1	Serpind1
Pdgfra1	5.15505e-38	0.911837	0.813	0.442	1.11715e-33	1	Pdgfra
Sema3D	7.42334e-38	1.14827	0.57	0.223	1.60871e-33	1	Sema3D
Serpinh1	1.32441e-37	1.16208	0.872	0.652	2.87013e-33	1	Serpinh1
Clec11A1	4.68563e-37	0.960577	0.689	0.309	1.01542e-32	1	Clec11A
Zfhx41	1.82716e-36	0.969922	0.83	0.542	3.95964e-32	1	Zfhx4
Rflnb	2.57965e-36	1.02882	0.345	0.081	5.59036e-32	1	Rflnb
Inka11	3.14502e-36	1.41303	0.66	0.306	6.81557e-32	1	Inka1
Loc108711240 [Provisional:Col7A1]	1.60347e-35	1.04986	0.298	0.057	3.47489e-31	1	Loc108711240 [Provisional:Col7A1]
Lum	2.23395e-35	0.851253	0.255	0.038	4.84119e-31	1	Lum
Fbn31	3.8961e-35	0.879937	0.97	0.786	8.44323e-31	1	Fbn3
Slit2	5.46415e-35	0.794644	0.4	0.111	1.18414e-30	1	Slit2
Postn	2.30432e-34	1.38169	0.796	0.507	4.99369e-30	1	Postn
Ccdc801	3.50498e-34	0.796462	0.787	0.428	7.59564e-30	1	Ccdc80
Pmp22	3.09081e-32	0.879653	0.906	0.744	6.6981e-28	1	Pmp22
Egfl6	8.62306e-32	0.950526	0.621	0.312	1.8687e-27	1	Egfl6
Smoc1	1.44607e-31	0.65533	0.37	0.1	3.13378e-27	1	Smoc1
Tmsb4X1	1.85474e-31	0.606376	1	0.985	4.0194e-27	1	Tmsb4X
Loc108699226 [Provisional:Meis2]1	7.08078e-31	0.871629	0.877	0.675	1.53448e-26	1	Loc108699226 [Provisional:Meis2]
Cdon	7.61108e-31	0.992219	0.528	0.223	1.6494e-26	1	Cdon
Cnmd	8.41403e-31	0.843279	0.477	0.17	1.8234e-26	1	Cnmd
Marcks1	1.56619e-30	0.851085	0.881	0.679	3.39409e-26	1	Marcks
Dapk21	1.43499e-29	0.689022	0.468	0.168	3.10977e-25	1	Dapk2
Akap121	4.95144e-29	0.889598	0.923	0.724	1.07303e-24	1	Akap12
Xelaev18041553M1	6.96476e-29	0.907832	0.664	0.363	1.50933e-24	1	Xelaev18041553M
Kitlg	7.69496e-29	0.772677	0.404	0.131	1.66757e-24	1	Kitlg
Sec61B1	5.35101e-28	0.587495	0.996	0.982	1.15962e-23	1	Sec61B
Fkbp10	6.89045e-28	0.799606	0.902	0.715	1.49323e-23	1	Fkbp10
Bgn1	1.45678e-27	0.782763	0.813	0.5	3.15699e-23	1	Bgn
Myh91	1.49147e-27	0.686405	0.987	0.842	3.23217e-23	1	Myh9
Sec61G1	4.25218e-27	0.547413	0.996	0.985	9.2149e-23	1	Sec61G
Anpep	3.93909e-26	0.493785	0.255	0.057	8.5364e-22	1	Anpep
Foxr1	4.67656e-26	0.592531	0.374	0.119	1.01346e-21	1	Foxr1
Lrp11	2.99676e-25	0.717163	0.809	0.577	6.49427e-21	1	Lrp1
Zfp36L1	7.45252e-25	0.820538	0.821	0.637	1.61503e-20	1	Zfp36L1
Fah	7.46282e-25	0.719437	0.502	0.215	1.61727e-20	1	Fah
Clmp	9.27724e-25	0.76669	0.591	0.299	2.01047e-20	1	Clmp
Ssr31	1.78784e-24	0.563253	0.987	0.969	3.87442e-20	1	Ssr3
Ckap4	2.16952e-24	0.732132	0.868	0.756	4.70157e-20	1	Ckap4
Col12A11	3.24401e-24	0.954953	0.638	0.338	7.0301e-20	1	Col12A1
Hmgn3	4.85113e-24	0.632673	0.996	0.971	1.05129e-19	1	Hmgn3
Fbln21	5.48422e-24	0.533245	0.357	0.113	1.18849e-19	1	Fbln2
Cst3	6.58271e-24	0.688876	0.94	0.844	1.42654e-19	1	Cst3
Erg	2.09235e-23	0.552083	0.289	0.08	4.53434e-19	1	Erg
Hoxc51	2.67858e-23	0.866502	0.613	0.341	5.80475e-19	1	Hoxc5
Cxcl81	3.12763e-23	0.855348	0.987	0.918	6.77789e-19	1	Cxcl8
Sparc	3.33998e-23	0.558775	1	0.98	7.23807e-19	1	Sparc
Hspa51	5.21317e-23	0.619003	0.966	0.929	1.12975e-18	1	Hspa5
Gal3St4.5	3.8085e-22	0.634284	0.536	0.27	8.2534e-18	1	Gal3St4.5
Rrbp11	4.37082e-22	0.691584	0.74	0.508	9.472e-18	1	Rrbp1
P4Hb1	6.07651e-22	0.582083	0.983	0.956	1.31684e-17	1	P4Hb
Tsku1	1.36536e-21	0.705867	0.732	0.503	2.95886e-17	1	Tsku
Txndc51	1.68128e-21	0.563871	0.949	0.892	3.64351e-17	1	Txndc5
Gfpt21	2.05113e-21	0.669951	0.915	0.63	4.445e-17	1	Gfpt2
Emp21	2.55538e-21	0.71613	0.86	0.658	5.53777e-17	1	Emp2
Ugdhl1	2.5889e-21	0.730119	0.617	0.341	5.6104e-17	1	Ugdhl
Kdelr3	2.92795e-21	0.687267	0.651	0.418	6.34515e-17	1	Kdelr3
Phlda11	3.79338e-21	0.764422	0.715	0.454	8.22063e-17	1	Phlda1
Emilin11	1.00188e-20	0.657821	0.851	0.626	2.17118e-16	1	Emilin1
Rarg1	1.94887e-20	0.585432	0.519	0.253	4.22339e-16	1	Rarg
Svil	2.11296e-20	0.744235	0.366	0.154	4.579e-16	1	Svil
Calr1	2.63668e-20	0.455861	1	0.992	5.71394e-16	1	Calr
Plcb3	6.00818e-20	0.586047	0.945	0.915	1.30203e-15	1	Plcb3
Sdc21	7.11263e-20	0.50656	0.987	0.91	1.54138e-15	1	Sdc2
Palm	1.03126e-19	0.572708	0.387	0.158	2.23485e-15	1	Palm
Tril	1.14456e-19	0.521494	0.349	0.132	2.48038e-15	1	Tril
Pdia41	1.49262e-19	0.671569	0.774	0.602	3.23465e-15	1	Pdia4
Sec61A11	1.50032e-19	0.488404	0.983	0.962	3.25135e-15	1	Sec61A1
Hsp90B11	2.58946e-19	0.562189	0.966	0.943	5.61162e-15	1	Hsp90B1
Svep11	3.44939e-19	0.665085	0.545	0.297	7.47517e-15	1	Svep1
Loc108695592 [Provisional:Piezo2]	4.12845e-19	0.466193	0.302	0.1	8.94676e-15	1	Loc108695592 [Provisional:Piezo2]
Plpp31	8.28008e-19	0.764452	0.83	0.669	1.79438e-14	1	Plpp3
Fkbp9	1.23924e-18	0.675976	0.757	0.566	2.68555e-14	1	Fkbp9
Pycard	2.79716e-18	0.624036	0.387	0.167	6.06173e-14	1	Pycard
Hgd1	3.02792e-18	0.543444	0.349	0.135	6.56181e-14	1	Hgd
Actb1	3.18428e-18	0.433115	1	1	6.90065e-14	1	Actb
Fstl11	3.35964e-18	0.567495	0.66	0.426	7.28068e-14	1	Fstl1
Gli3	4.33423e-18	0.63762	0.574	0.339	9.39271e-14	1	Gli3
Lama11	4.62794e-18	0.577702	0.689	0.443	1.00292e-13	1	Lama1
Hdlbp	6.28504e-18	0.511944	0.957	0.898	1.36203e-13	1	Hdlbp
Tubal3.2	6.81214e-18	0.532337	0.264	0.082	1.47626e-13	1	Tubal3.2
Ier5L	1.42449e-17	0.650679	0.877	0.778	3.08702e-13	1	Ier5L
Tmem2041	1.64783e-17	0.551265	0.643	0.383	3.57101e-13	1	Tmem204
Cebpd	1.7873e-17	0.593289	0.974	0.94	3.87326e-13	1	Cebpd
Smim31	2.00349e-17	0.715953	0.468	0.239	4.34176e-13	1	Smim3
Fhl5	2.52856e-17	0.548118	0.345	0.139	5.47963e-13	1	Fhl5
Ncam1	3.03929e-17	0.67735	0.617	0.407	6.58645e-13	1	Ncam1
Col4A11	3.2024e-17	0.633359	0.643	0.382	6.93991e-13	1	Col4A1
F2Rl21	3.71914e-17	0.543065	0.421	0.196	8.05975e-13	1	F2Rl2
Xfrp1	5.96431e-17	0.512497	0.911	0.779	1.29253e-12	1	Xfrp
Efemp2	1.81869e-16	0.58325	0.515	0.299	3.94127e-12	1	Efemp2
Tnfaip6	2.06295e-16	0.573596	0.391	0.171	4.47062e-12	1	Tnfaip6
Stt3A1	2.27961e-16	0.543029	0.83	0.73	4.94013e-12	1	Stt3A
Alx11	4.95499e-16	0.731966	0.515	0.268	1.0738e-11	1	Alx1
Marcksl11	5.97419e-16	0.472872	0.919	0.799	1.29467e-11	1	Marcksl1
Calu1	7.50995e-16	0.488468	0.932	0.862	1.62748e-11	1	Calu
Bmpr1B	1.46831e-15	0.457448	0.26	0.093	3.18198e-11	1	Bmpr1B
Fli11	1.61895e-15	0.463321	0.362	0.162	3.50844e-11	1	Fli1
Pcdhga31	2.28721e-15	0.569496	0.672	0.452	4.95661e-11	1	Pcdhga3
Rcn31	8.22921e-15	0.551783	0.672	0.453	1.78335e-10	1	Rcn3
Epha4	9.88413e-15	0.483029	0.332	0.144	2.14199e-10	1	Epha4
Fkbp141	1.17783e-14	0.459636	0.83	0.744	2.55247e-10	1	Fkbp14
Igf2	1.56103e-14	0.628033	0.702	0.51	3.38292e-10	1	Igf2
Ptmap12	1.9966e-14	0.494982	0.979	0.91	4.32683e-10	1	Ptmap12
Pdia31	2.82437e-14	0.403554	0.953	0.958	6.12069e-10	1	Pdia3
Gas1	2.90872e-14	0.535023	0.481	0.286	6.3035e-10	1	Gas1
Pik3R31	3.86793e-14	0.628955	0.664	0.488	8.38219e-10	1	Pik3R3
Mtdh1	5.16422e-14	0.446728	0.974	0.942	1.11914e-09	1	Mtdh
Mdk	5.19154e-14	0.377474	0.987	0.929	1.12506e-09	1	Mdk
Loc108698556	5.55637e-14	0.386077	1	0.979	1.20412e-09	1	Loc108698556
Ednra1	6.18336e-14	0.566403	0.728	0.51	1.34e-09	1	Ednra
Wnt11	9.29362e-14	0.437439	0.255	0.092	2.01402e-09	1	Wnt11
Xetrov90026715M1	1.02525e-13	0.650306	0.715	0.562	2.22182e-09	1	Xetrov90026715M
Anxa4	2.0411e-13	0.470943	0.715	0.557	4.42327e-09	1	Anxa4
Snai11	2.08684e-13	0.746591	0.736	0.556	4.52238e-09	1	Snai1
Fbxl7	2.1133e-13	0.543452	0.404	0.216	4.57973e-09	1	Fbxl7
Pdia6	2.31177e-13	0.527534	0.83	0.727	5.00985e-09	1	Pdia6
Mmp2	2.31658e-13	0.524325	0.63	0.44	5.02026e-09	1	Mmp2
Nr2F1	2.57705e-13	0.669468	0.455	0.268	5.58472e-09	1	Nr2F1
Xelaev18011072M	3.35419e-13	0.481257	0.332	0.158	7.26885e-09	1	Xelaev18011072M
Nupr1	5.45539e-13	0.635664	0.864	0.808	1.18224e-08	1	Nupr1
Ctsk1	6.01673e-13	0.458209	0.447	0.246	1.30389e-08	1	Ctsk
Gjc1	7.89598e-13	0.480936	0.596	0.388	1.71114e-08	1	Gjc1
Rhou	1.00174e-12	0.643617	0.643	0.486	2.17086e-08	1	Rhou
Nek2	1.06246e-12	0.385522	0.298	0.132	2.30245e-08	1	Nek2
Loc108700827 [Provisional:Fzd2]	1.30869e-12	0.509138	0.387	0.213	2.83607e-08	1	Loc108700827 [Provisional:Fzd2]
Col4A21	1.35143e-12	0.530788	0.523	0.318	2.92868e-08	1	Col4A2
Lama41	1.41479e-12	0.554615	0.523	0.321	3.066e-08	1	Lama4
Ubc	1.46797e-12	0.428791	0.936	0.891	3.18124e-08	1	Ubc
Loxl31	1.479e-12	0.496612	0.404	0.221	3.20514e-08	1	Loxl3
Aebp1	1.5425e-12	0.495614	0.477	0.278	3.34274e-08	1	Aebp1
Septin111	1.75304e-12	0.481811	0.664	0.501	3.79901e-08	1	Septin11
Meis2	1.75925e-12	0.593681	0.643	0.502	3.81246e-08	1	Meis2
Luzp1	2.32524e-12	0.473466	0.621	0.436	5.03902e-08	1	Luzp1
Bmp7.1	3.70524e-12	0.493927	0.447	0.251	8.02963e-08	1	Bmp7.1
Tpm41	4.53613e-12	0.28139	0.996	0.934	9.83024e-08	1	Tpm4
Vim1	5.1704e-12	0.312142	1	0.891	1.12048e-07	1	Vim
Prrx1	5.18534e-12	0.513461	0.383	0.199	1.12372e-07	1	Prrx1
P3H4	5.91965e-12	0.560102	0.536	0.36	1.28285e-07	1	P3H4
Loc108718130 [Provisional:Adamts6]	9.48756e-12	0.466544	0.387	0.204	2.05605e-07	1	Loc108718130 [Provisional:Adamts6]
Selenom1	9.50485e-12	0.541608	0.583	0.425	2.0598e-07	1	Selenom
H2Az2	9.64214e-12	0.388833	0.915	0.922	2.08955e-07	1	H2Az2
Clec19A	1.01627e-11	0.552938	0.281	0.12	2.20235e-07	1	Clec19A
Dlc11	1.53264e-11	0.429157	0.409	0.227	3.32139e-07	1	Dlc1
Grem1	2.21643e-11	0.487641	0.285	0.129	4.80322e-07	1	Grem1
Sgk1	2.63941e-11	0.532368	0.715	0.534	5.71987e-07	1	Sgk1
Septin71	3.04452e-11	0.321491	0.974	0.951	6.59778e-07	1	Septin7
Kdelr21	3.22206e-11	0.561532	0.638	0.52	6.98252e-07	1	Kdelr2
Nfatc41	3.39573e-11	0.444446	0.379	0.203	7.35889e-07	1	Nfatc4
Rxra1	4.1034e-11	0.415989	0.489	0.295	8.89249e-07	1	Rxra
Fndc3B	4.52527e-11	0.48416	0.591	0.426	9.80672e-07	1	Fndc3B
Pbx11	4.5381e-11	0.531451	0.745	0.626	9.83452e-07	1	Pbx1
Nkd1	4.59694e-11	0.387215	0.289	0.14	9.96202e-07	1	Nkd1
Cntfr1	5.33531e-11	0.46173	0.421	0.235	1.15621e-06	1	Cntfr
Ddost	5.66462e-11	0.394409	0.898	0.868	1.22758e-06	1	Ddost
Arhgef401	6.40862e-11	0.438639	0.43	0.262	1.38881e-06	1	Arhgef40
Sh3Bgrl31	6.74554e-11	0.350585	0.838	0.668	1.46183e-06	1	Sh3Bgrl3
Hmgn1	6.99269e-11	0.321311	1	0.997	1.51539e-06	1	Hmgn1
Sh3Pxd2A	8.41612e-11	0.555537	0.528	0.387	1.82386e-06	1	Sh3Pxd2A
Sdc4	9.77463e-11	0.436242	0.974	0.912	2.11826e-06	1	Sdc4
Loc108712407 [Provisional:Tgfbi]1	1.0634e-10	0.533449	0.706	0.543	2.30449e-06	1	Loc108712407 [Provisional:Tgfbi]
Loc108709680 [Provisional:Tmsb4X]1	1.26388e-10	0.295966	1	0.965	2.73896e-06	1	Loc108709680 [Provisional:Tmsb4X]
Fat4	1.2764e-10	0.4853	0.391	0.227	2.76608e-06	1	Fat4
Pcolce	1.28609e-10	0.460574	0.643	0.474	2.78709e-06	1	Pcolce
Nucks11	1.29191e-10	0.385639	0.966	0.914	2.79969e-06	1	Nucks1
Meis3	1.3093e-10	0.470224	0.443	0.27	2.83739e-06	1	Meis3
Hnrnpdl	1.65052e-10	0.301872	0.991	0.987	3.57685e-06	1	Hnrnpdl
Ssr4	1.76216e-10	0.323913	0.991	0.975	3.81877e-06	1	Ssr4
Tpm31	1.80121e-10	0.337663	0.928	0.841	3.90341e-06	1	Tpm3
Actg11	1.91719e-10	0.269884	1	0.993	4.15474e-06	1	Actg1
Lsp11	1.94781e-10	0.338382	0.906	0.713	4.22111e-06	1	Lsp1
P4Ha2	2.06272e-10	0.483003	0.502	0.324	4.47012e-06	1	P4Ha2
Ctsv	2.91832e-10	0.304858	0.953	0.862	6.3243e-06	1	Ctsv
Uap11	2.93994e-10	0.42139	0.57	0.397	6.37114e-06	1	Uap1
Twsg2	3.07778e-10	0.50011	0.804	0.763	6.66985e-06	1	Twsg2
Septin101	3.33084e-10	0.435487	0.753	0.628	7.21825e-06	1	Septin10
Tnfaip21	3.51446e-10	0.667865	0.813	0.684	7.61618e-06	1	Tnfaip2
Marveld1	3.68996e-10	0.443366	0.391	0.231	7.9965e-06	1	Marveld1
Mxd4	5.19275e-10	0.486208	0.417	0.254	1.12532e-05	1	Mxd4
Camk2D	5.28074e-10	0.465746	0.387	0.232	1.14439e-05	1	Camk2D
Foxp4	5.80599e-10	0.412999	0.66	0.5	1.25822e-05	1	Foxp4
Irf1	5.9803e-10	0.542195	0.885	0.837	1.29599e-05	1	Irf1
Dad1	7.16576e-10	0.368884	0.923	0.947	1.55289e-05	1	Dad1
Mxra51	7.23033e-10	0.763719	0.43	0.279	1.56688e-05	1	Mxra5
Fgfr31	8.33606e-10	0.36	0.315	0.158	1.80651e-05	1	Fgfr3
Pdlim5	8.3912e-10	0.419736	0.294	0.151	1.81846e-05	1	Pdlim5
Arhgap28	1.00332e-09	0.455036	0.387	0.24	2.17431e-05	1	Arhgap28
Nfatc1	1.20016e-09	0.436029	0.34	0.198	2.60086e-05	1	Nfatc1
Tst	1.65034e-09	0.504144	0.549	0.397	3.57645e-05	1	Tst
Spry1	1.68048e-09	0.495916	0.409	0.267	3.64177e-05	1	Spry1
Fhl3	1.69194e-09	0.482096	0.719	0.588	3.6666e-05	1	Fhl3
Nrp2	2.17916e-09	0.511717	0.391	0.247	4.72245e-05	1	Nrp2
Tcf12	2.74081e-09	0.419402	0.591	0.469	5.93961e-05	1	Tcf12
Lamb11	2.94741e-09	0.395318	0.809	0.705	6.38733e-05	1	Lamb1
Tspan61	3.01444e-09	0.489705	0.702	0.65	6.53259e-05	1	Tspan6
Fscn11	3.17026e-09	0.446986	0.672	0.581	6.87027e-05	1	Fscn1
Tmem2631	3.1723e-09	0.41512	0.804	0.734	6.87468e-05	1	Tmem263
Rybp	3.24345e-09	0.386317	0.443	0.293	7.02888e-05	1	Rybp
Rnd31	3.89353e-09	0.449069	0.796	0.721	8.43766e-05	1	Rnd3
Loc108709893 [Provisional:Hoxc5]1	4.00015e-09	0.496287	0.485	0.341	8.66873e-05	1	Loc108709893 [Provisional:Hoxc5]
Rabac1	4.51949e-09	0.406363	0.655	0.575	9.79419e-05	1	Rabac1
Efna4	4.92874e-09	0.435723	0.485	0.336	0.000106811	1	Efna4
Pthlh	5.36617e-09	0.727946	0.281	0.138	0.00011629	1	Pthlh
Axin2	7.45205e-09	0.418512	0.285	0.154	0.000161493	1	Axin2
Cachd1	7.77627e-09	0.382237	0.328	0.189	0.000168519	1	Cachd1
Tgfbi1	7.78817e-09	0.583239	0.681	0.54	0.000168777	1	Tgfbi
Wls	7.92808e-09	0.460008	0.532	0.411	0.000171809	1	Wls
Vcan1	9.21527e-09	0.32835	0.604	0.401	0.000199704	1	Vcan
Cd81	1.08476e-08	0.397442	0.894	0.848	0.000235078	1	Cd81
H3C13	1.08532e-08	0.31049	0.991	0.99	0.0002352	1	H3C13
Bnc2	1.3446e-08	0.390555	0.536	0.374	0.000291388	1	Bnc2
Htra31	1.37817e-08	0.398646	0.251	0.122	0.000298664	1	Htra3
Ugdh1	1.43402e-08	0.408331	0.613	0.465	0.000310767	1	Ugdh
Ccl4	1.47244e-08	0.461827	0.885	0.769	0.000319093	1	Ccl4
Ssr2	1.62909e-08	0.399947	0.774	0.767	0.000353041	1	Ssr2
Tbx21	1.6697e-08	0.448703	0.57	0.434	0.00036184	1	Tbx2
Pcdh181	1.67437e-08	0.448641	0.672	0.553	0.000362853	1	Pcdh18
Tmem100	1.69347e-08	0.354219	0.272	0.144	0.000366993	1	Tmem100
Mmp14	1.73709e-08	0.447015	0.609	0.501	0.000376444	1	Mmp14
Wsb1	1.77598e-08	0.431664	0.668	0.615	0.000384872	1	Wsb1
Epb41L2	2.34081e-08	0.473918	0.472	0.34	0.000507277	1	Epb41L2
Loc108709409 [Provisional:Ccdc80]1	2.40592e-08	0.413533	0.366	0.217	0.000521388	1	Loc108709409 [Provisional:Ccdc80]
Loc108707907	3.26745e-08	0.381862	0.379	0.233	0.000708088	1	Loc108707907
Wnt9A	3.30601e-08	0.558325	0.357	0.214	0.000716445	1	Wnt9A
Ostc1	3.39197e-08	0.325351	0.94	0.916	0.000735073	1	Ostc
Abracl1	4.22294e-08	0.276553	0.966	0.947	0.000915153	1	Abracl
Xelaev18011723M1	4.39826e-08	0.363752	0.302	0.165	0.000953146	1	Xelaev18011723M
Surf4.1	4.46625e-08	0.402498	0.655	0.585	0.000967881	1	Surf4.1
Sri1	4.68854e-08	0.306656	0.962	0.958	0.00101605	1	Sri
Tcf4	5.26992e-08	0.469777	0.306	0.185	0.00114205	1	Tcf4
Fkbp1A1	5.60172e-08	0.296223	0.979	0.973	0.00121395	1	Fkbp1A
Loc108698051 [Provisional:Slit2]1	5.6492e-08	0.537568	0.443	0.318	0.00122424	1	Loc108698051 [Provisional:Slit2]
Fgfr21	5.7483e-08	0.398939	0.498	0.354	0.00124571	1	Fgfr2
Crtap	5.84264e-08	0.404838	0.523	0.392	0.00126616	1	Crtap
Prdx4	7.00399e-08	0.385751	0.779	0.75	0.00151783	1	Prdx4
Rab30	8.50079e-08	0.301467	0.277	0.15	0.00184221	1	Rab30
Hapln3	8.56213e-08	0.468196	0.332	0.198	0.0018555	1	Hapln3
Cnpy21	1.0504e-07	0.331521	0.715	0.666	0.00227631	1	Cnpy2
Mrc2	1.32591e-07	0.388799	0.472	0.331	0.00287338	1	Mrc2
P4Ha1	1.39934e-07	0.366846	0.613	0.51	0.00303252	1	P4Ha1
Loc108701509	1.51162e-07	0.353804	0.932	0.918	0.00327583	1	Loc108701509
Slc48A1	1.55592e-07	0.398878	0.455	0.332	0.00337184	1	Slc48A1
Baz2B	1.58674e-07	0.434392	0.579	0.486	0.00343863	1	Baz2B
Loxl11	1.59309e-07	0.375263	0.489	0.354	0.00345239	1	Loxl1
Adrb2	1.60856e-07	0.358048	0.323	0.192	0.0034859	1	Adrb2
Sat1	1.85891e-07	0.303681	0.957	0.951	0.00402845	1	Sat1
Lima1	2.08331e-07	0.478692	0.732	0.689	0.00451475	1	Lima1
Loc108695316 [Provisional:Asph]	2.13605e-07	0.392914	0.37	0.245	0.00462903	1	Loc108695316 [Provisional:Asph]
Vwa5A.2	2.34373e-07	0.38365	0.26	0.15	0.0050791	1	Vwa5A.2
Col16A1	2.42203e-07	0.331914	0.323	0.195	0.00524877	1	Col16A1
Ssr11	2.58454e-07	0.318553	0.809	0.792	0.00560096	1	Ssr1
Loc108717013 [Provisional:Cldn11]	2.87868e-07	0.39578	0.285	0.157	0.00623839	1	Loc108717013 [Provisional:Cldn11]
Epb41L1	2.90096e-07	0.37608	0.519	0.421	0.00628667	1	Epb41L1
Xb22065621	2.98414e-07	0.335562	0.74	0.676	0.00646694	1	Xb22065621
Ifitm1	3.72784e-07	0.372025	0.332	0.208	0.00807859	1	Ifitm1
Copz1	4.10496e-07	0.330461	0.689	0.604	0.00889587	1	Copz1
Tcf3	4.34874e-07	0.317636	0.809	0.773	0.00942415	1	Tcf3
Hmgb31	4.53402e-07	0.315339	0.945	0.885	0.00982568	1	Hmgb3
Selenow1	4.77013e-07	0.28697	0.868	0.798	0.0103373	1	Selenow1
Cmpk11	4.85833e-07	0.40176	0.579	0.494	0.0105285	1	Cmpk1
Ckmt1B1	5.12255e-07	0.345667	0.494	0.336	0.0111011	1	Ckmt1B
Hba3	5.90416e-07	0.278559	0.97	0.968	0.0127949	1	Hba3
Fosl21	5.95872e-07	0.379341	0.638	0.531	0.0129131	1	Fosl2
Manf1	6.06848e-07	0.362664	0.77	0.739	0.013151	1	Manf
Zfp36L2	6.63346e-07	0.373222	0.74	0.674	0.0143754	1	Zfp36L2
Wnt5A1	7.21011e-07	0.4827	0.438	0.332	0.015625	1	Wnt5A
Clcf1	7.40009e-07	0.303896	0.272	0.155	0.0160367	1	Clcf1
Hmgn21	7.47005e-07	0.267934	1	0.987	0.0161883	1	Hmgn2
Loc108696843	9.14833e-07	0.299371	0.277	0.16	0.0198253	1	Loc108696843
Znf521	9.20662e-07	0.36605	0.46	0.349	0.0199517	1	Znf521
Fgfr1	1.05231e-06	0.362892	0.63	0.533	0.0228045	1	Fgfr1
Hic21	1.16143e-06	0.362668	0.655	0.582	0.0251695	1	Hic2
Plscr1	1.46042e-06	0.320153	0.383	0.256	0.0316487	1	Plscr1
P3H1	1.46526e-06	0.369997	0.417	0.3	0.0317537	1	P3H1
Krtcap2	1.52617e-06	0.311113	0.77	0.729	0.0330736	1	Krtcap2
Mydgf	1.54831e-06	0.347266	0.562	0.477	0.0335535	1	Mydgf
Egflam	1.56419e-06	0.336268	0.366	0.247	0.0338975	1	Egflam
Xicl	1.62147e-06	0.360062	0.545	0.448	0.0351388	1	Xicl
Cdknx	1.68121e-06	0.320924	0.843	0.778	0.0364335	1	Cdknx
Golim4	1.75183e-06	0.425202	0.545	0.446	0.037964	1	Golim4
Atf4	2.29292e-06	0.256621	0.983	0.974	0.0496899	1	Atf4
Ccn11	2.70905e-06	0.65534	0.813	0.798	0.0587078	1	Ccn1
Arf41	2.77419e-06	0.306821	0.8	0.794	0.0601194	1	Arf4
Rgma	3.14322e-06	0.413842	0.523	0.435	0.0681168	1	Rgma
Anxa5	3.22978e-06	0.331515	0.46	0.328	0.0699925	1	Anxa5
Pdlim11	3.40964e-06	0.336556	0.587	0.483	0.0738904	1	Pdlim1
Nuak1	3.67666e-06	0.321812	0.43	0.308	0.079677	1	Nuak1
Adamts41	3.81764e-06	0.384841	0.37	0.244	0.0827321	1	Adamts4
Trib2	4.43298e-06	0.459525	0.485	0.407	0.096067	1	Trib2
Oaf1	4.84793e-06	0.304453	0.651	0.535	0.10506	1	Oaf
Hbd	6.0719e-06	0.270658	0.953	0.961	0.131584	1	Hbd
Loc108701506 [Provisional:Hbb-B2]	6.08365e-06	0.339691	0.864	0.873	0.131839	1	Loc108701506 [Provisional:Hbb-B2]
Cyp26A11	6.2343e-06	1.05105	0.289	0.178	0.135103	1	Cyp26A1
Dap	6.31776e-06	0.367317	0.515	0.426	0.136912	1	Dap
Ski	6.62985e-06	0.325611	0.609	0.548	0.143676	1	Ski
Kank2	6.82339e-06	0.347854	0.391	0.288	0.14787	1	Kank2
Chst13	6.82917e-06	0.368865	0.319	0.21	0.147995	1	Chst13
Khnyn	6.97102e-06	0.282397	0.672	0.562	0.151069	1	Khnyn
Bmp11	7.07838e-06	0.292752	0.409	0.289	0.153396	1	Bmp1
Creb5	8.05882e-06	0.380268	0.285	0.177	0.174643	1	Creb5
Lpar1	8.20188e-06	0.336958	0.255	0.156	0.177743	1	Lpar1
Cdr2	8.29871e-06	0.284222	0.281	0.174	0.179841	1	Cdr2
Loc108709197 [Provisional:Filip1L]1	8.68595e-06	0.364733	0.391	0.281	0.188233	1	Loc108709197 [Provisional:Filip1L]
Thbs4	9.62966e-06	0.304864	0.336	0.203	0.208684	1	Thbs4
Comt	9.95291e-06	0.369083	0.434	0.337	0.21569	1	Comt
Hbe1	1.10642e-05	0.349682	0.821	0.876	0.239772	1	Hbe1
Xb5760648.L [Provisional:Pinlyp]	1.13912e-05	0.329184	0.694	0.672	0.246859	1	Xb5760648.L [Provisional:Pinlyp]
Ptbp1	1.30094e-05	0.378293	0.609	0.535	0.281928	1	Ptbp1
Cthrc1	1.30602e-05	0.41038	0.345	0.227	0.283027	1	Cthrc1
Ctdspl2	1.36659e-05	0.319634	0.574	0.488	0.296153	1	Ctdspl2
Cnn21	1.38128e-05	0.287714	0.63	0.528	0.299336	1	Cnn2
C7	1.44302e-05	0.281726	0.506	0.346	0.312718	1	C7
Septin91	1.50332e-05	0.268079	0.681	0.596	0.325784	1	Septin9
Inhba1	1.74784e-05	0.375326	0.464	0.344	0.378774	1	Inhba
Tpbg	1.87356e-05	0.303656	0.345	0.235	0.40602	1	Tpbg
Hspa12B	1.87697e-05	0.280757	0.289	0.183	0.406758	1	Hspa12B
Frmd4B	1.90229e-05	0.324569	0.336	0.225	0.412246	1	Frmd4B
Loxl2	1.9949e-05	0.339641	0.37	0.27	0.432315	1	Loxl2
Flrt2	2.37138e-05	0.356942	0.383	0.281	0.513901	1	Flrt2
Nucb1	2.68562e-05	0.3348	0.583	0.545	0.582001	1	Nucb1
Xelaev18045499M1	3.38772e-05	0.279817	0.272	0.173	0.734152	1	Xelaev18045499M
Hba4	3.42727e-05	0.285988	0.906	0.941	0.742724	1	Hba4
Klf3	3.56992e-05	0.299265	0.323	0.224	0.773638	1	Klf3
Tmed9	3.63928e-05	0.323765	0.6	0.577	0.788668	1	Tmed9
Selenos	3.73924e-05	0.308066	0.732	0.728	0.81033	1	Selenos
Hoxa51	3.9067e-05	0.410061	0.498	0.409	0.84662	1	Hoxa5
Fermt21	3.93238e-05	0.268539	0.728	0.693	0.852186	1	Fermt2
Lif	4.12139e-05	0.373484	0.349	0.242	0.893146	1	Lif
Mia3-Like.1	4.50377e-05	0.347006	0.404	0.326	0.976012	1	Mia3-Like.1
Fos	4.87359e-05	0.744338	0.821	0.815	1	1	Fos
Septin81	5.26553e-05	0.319847	0.613	0.548	1	1	Septin8
Glrx	5.39694e-05	0.37146	0.536	0.474	1	1	Glrx
Uggt2	6.43369e-05	0.264691	0.306	0.21	1	1	Uggt2
Loc108703099	6.48904e-05	0.31549	0.757	0.734	1	1	Loc108703099
Xb5745823	6.54189e-05	0.321052	0.843	0.884	1	1	Xb5745823
Ube2I	6.54728e-05	0.297355	0.732	0.709	1	1	Ube2I
Uhrf1	6.55057e-05	0.348704	0.46	0.368	1	1	Uhrf1
Gpx7	6.93364e-05	0.372323	0.494	0.415	1	1	Gpx7
Ddah21	7.04451e-05	0.308442	0.323	0.228	1	1	Ddah2
Boc	7.0521e-05	0.342436	0.383	0.293	1	1	Boc
Fgl1	7.55251e-05	0.261255	0.302	0.202	1	1	Fgl1
Ccni	8.41492e-05	0.367518	0.494	0.455	1	1	Ccni
Loc108712870 [Provisional:Serf2]	9.05535e-05	0.284499	0.681	0.655	1	1	Loc108712870 [Provisional:Serf2]
Dnajb11	9.61287e-05	0.343468	0.643	0.616	1	1	Dnajb11
Cd38	9.72603e-05	0.255075	0.264	0.172	1	1	Cd38
Tm9Sf3	0.000102101	0.285956	0.557	0.508	1	1	Tm9Sf3
Lrig3	0.000107272	0.336168	0.366	0.29	1	1	Lrig3
Rab11B.1	0.000117319	0.258402	0.711	0.701	1	1	Rab11B.1
Atp10D	0.00012052	0.310441	0.379	0.292	1	1	Atp10D
Sh3Bp4	0.000129997	0.293544	0.353	0.265	1	1	Sh3Bp4
Kcne5	0.000141031	0.343628	0.447	0.354	1	1	Kcne5
Lef1	0.00014988	0.262175	0.272	0.183	1	1	Lef1
Ankrd11	0.000180022	0.296593	0.783	0.779	1	1	Ankrd11
Dusp8	0.00019257	0.391976	0.523	0.464	1	1	Dusp8
S1Pr2	0.000200704	0.356347	0.391	0.311	1	1	S1Pr2
Gnb41	0.000219047	0.282654	0.523	0.485	1	1	Gnb4
Rac1	0.0002194	0.308097	0.583	0.568	1	1	Rac1
Xelaev18042791M	0.000225522	0.252145	0.323	0.235	1	1	Xelaev18042791M
Loc108716145 [Provisional:Lrp11]	0.000244836	0.320058	0.251	0.173	1	1	Loc108716145 [Provisional:Lrp11]
Tmem258	0.000252888	0.253822	0.813	0.813	1	1	Tmem258
Hm13	0.000258835	0.282186	0.617	0.593	1	1	Hm13
Rhbg	0.000288571	0.345194	0.277	0.182	1	1	Rhbg
Loc1087183071	0.000317681	0.265566	0.268	0.178	1	1	Loc108718307
Net1	0.000363658	0.323935	0.591	0.539	1	1	Net1
Memo11	0.000369268	0.350686	0.549	0.512	1	1	Memo1
Abcc5	0.000377396	0.318393	0.626	0.601	1	1	Abcc5
Vwc2L.21	0.00039973	0.266048	0.285	0.202	1	1	Vwc2L.2
Plscr2	0.000416672	0.371957	0.434	0.379	1	1	Plscr2
Fzd2	0.000428207	0.304753	0.409	0.341	1	1	Fzd2
Dapl1	0.000508338	0.28536	0.677	0.622	1	1	Dapl1
Col24A1	0.000533582	0.290979	0.294	0.217	1	1	Col24A1
Sfpq	0.000605141	0.2564	0.783	0.792	1	1	Sfpq
Tmem98	0.00070031	0.256506	0.506	0.422	1	1	Tmem98
Scarf21	0.000714472	0.273453	0.34	0.262	1	1	Scarf2
Loc108701877	0.000725972	0.284155	0.438	0.37	1	1	Loc108701877
Ucma	0.000743934	0.476583	0.383	0.318	1	1	Ucma
Eml4	0.000774576	0.262527	0.574	0.534	1	1	Eml4
Gsta1	0.000791483	0.323133	0.357	0.29	1	1	Gsta1
Nradd	0.000813095	0.282764	0.315	0.247	1	1	Nradd
Loc108700041 [Provisional:Pappa]	0.000847689	0.288855	0.357	0.275	1	1	Loc108700041 [Provisional:Pappa]
Csrnp1	0.000880771	0.272887	0.719	0.695	1	1	Csrnp1
Angptl4	0.000935138	0.307644	0.817	0.831	1	1	Angptl4
Tmem254	0.000983188	0.253822	0.672	0.662	1	1	Tmem254
Chsy11	0.000994245	0.319704	0.43	0.361	1	1	Chsy1
Cpxm11	0.00102716	0.29434	0.434	0.362	1	1	Cpxm1
Sdf2	0.00104277	0.256001	0.685	0.718	1	1	Sdf2
Dync1H11	0.00112295	0.267741	0.553	0.532	1	1	Dync1H1
Arl6Ip4	0.0012174	0.25807	0.528	0.488	1	1	Arl6Ip4
Tmed10L1	0.00122616	0.291617	0.621	0.628	1	1	Tmed10L
Phf10	0.00124164	0.263891	0.455	0.406	1	1	Phf10
Gpx3	0.00127281	0.262343	0.485	0.405	1	1	Gpx3
Dchs1	0.00132319	0.313687	0.43	0.386	1	1	Dchs1
Hba2	0.00133429	0.272495	0.694	0.695	1	1	Hba2
Zfhx3	0.00153991	0.269904	0.455	0.394	1	1	Zfhx3
Fam89A	0.00168307	0.267328	0.336	0.271	1	1	Fam89A
Wwc11	0.00179043	0.297324	0.315	0.239	1	1	Wwc1
Gorasp2	0.00197931	0.25539	0.587	0.572	1	1	Gorasp2
Nedd91	0.00214455	0.318358	0.523	0.496	1	1	Nedd9
Rassf11	0.00233761	0.280207	0.617	0.61	1	1	Rassf1
Xb5802829	0.00238079	0.32119	0.357	0.313	1	1	Xb5802829
Cyp2A6.3	0.00254051	0.277245	0.311	0.25	1	1	Cyp2A6.3
Dapk3	0.00255897	0.264489	0.404	0.345	1	1	Dapk3
Copa	0.00258587	0.295381	0.515	0.512	1	1	Copa
Ephb3	0.00271183	0.26268	0.285	0.223	1	1	Ephb3
Fut11	0.00279514	0.260727	0.336	0.267	1	1	Fut11
Loc100505446	0.00279732	0.294585	0.323	0.263	1	1	Loc100505446
Lbh	0.00281232	0.266893	0.26	0.193	1	1	Lbh
Tgfb11	0.00284934	0.277443	0.536	0.496	1	1	Tgfb1
Mex3B	0.0031814	0.25153	0.383	0.316	1	1	Mex3B
Ccnd21	0.00353418	0.282047	0.583	0.562	1	1	Ccnd2
Ptprs	0.00376944	0.255275	0.268	0.212	1	1	Ptprs
Slc39A7	0.00413535	0.265477	0.472	0.448	1	1	Slc39A7
Ddit31	0.00414439	0.279537	0.591	0.544	1	1	Ddit3
Dst	0.00466669	0.258419	0.379	0.332	1	1	Dst
Hoxc41	0.0059282	0.261062	0.349	0.293	1	1	Hoxc4
Abca1	0.00611244	0.255031	0.37	0.319	1	1	Abca1
Meis1	0.00620372	0.278112	0.451	0.401	1	1	Meis1
Fst	0.00748893	0.393694	0.272	0.213	1	1	Fst
Igsf101	0.00968775	0.265746	0.277	0.214	1	1	Igsf10
Serpinf1	0.00979993	0.638673	0.26	0.206	1	1	Serpinf1
Pax3	3.81367e-45	0.879668	0.316	0.06	8.26461e-41	2	Pax3
Rpl22L1	2.94585e-42	0.539458	1	0.999	6.38395e-38	2	Rpl22L1
Loc108717013 [Provisional:Cldn11]1	1.94574e-31	0.775654	0.394	0.127	4.21661e-27	2	Loc108717013 [Provisional:Cldn11]
Cthrc11	2.83522e-31	0.840393	0.485	0.192	6.1442e-27	2	Cthrc1
Entpd2	1.15606e-29	0.715088	0.381	0.127	2.50531e-25	2	Entpd2
Cdh15	4.62228e-24	0.454954	0.365	0.118	1.00169e-19	2	Cdh15
Serpine1	1.57277e-23	1.34742	0.388	0.157	3.40835e-19	2	Serpine1
Tcf15	2.99674e-23	0.753511	0.381	0.154	6.49423e-19	2	Tcf15
Vim2	6.98061e-23	0.735713	0.961	0.894	1.51277e-18	2	Vim
Ncam11	1.59238e-18	0.827925	0.58	0.404	3.45085e-14	2	Ncam1
Ucma1	1.73322e-17	0.622251	0.515	0.287	3.75605e-13	2	Ucma
Prrx11	8.54074e-17	0.574875	0.397	0.187	1.85086e-12	2	Prrx1
Mgc114621	9.16001e-17	0.252207	1	0.999	1.98507e-12	2	Mgc114621
Hmgb32	1.03031e-16	0.515554	0.932	0.885	2.23278e-12	2	Hmgb3
Snai12	2.98727e-15	0.682045	0.736	0.547	6.4737e-11	2	Snai1
Npm1	5.49262e-15	0.396682	0.993	0.99	1.19031e-10	2	Npm1
Fst1	1.25421e-14	0.66156	0.381	0.187	2.71799e-10	2	Fst
Lama42	5.95745e-14	0.53035	0.508	0.314	1.29104e-09	2	Lama4
Six1	2.23431e-13	0.420601	0.283	0.127	4.84197e-09	2	Six1
Fscn12	2.71727e-13	0.438453	0.7	0.57	5.8886e-09	2	Fscn1
Ncl	4.05391e-13	0.429252	0.961	0.927	8.78523e-09	2	Ncl
Pcdhga32	6.52362e-13	0.455363	0.642	0.448	1.41373e-08	2	Pcdhga3
Cox1	6.57114e-13	0.277256	1	0.992	1.42403e-08	2	Cox1
Loc108699226 [Provisional:Meis2]2	1.24198e-12	0.492519	0.831	0.675	2.6915e-08	2	Loc108699226 [Provisional:Meis2]
Hnrnpa11	1.7053e-12	0.317801	0.984	0.979	3.69556e-08	2	Hnrnpa1
Zfp36L11	2.48581e-12	0.368914	0.792	0.634	5.387e-08	2	Zfp36L1
Ppdpf1	1.08049e-11	0.39377	0.912	0.851	2.34153e-07	2	Ppdpf
Nupr11	1.25424e-11	0.57655	0.893	0.799	2.71807e-07	2	Nupr1
Hic22	2.59878e-11	0.432502	0.707	0.567	5.63183e-07	2	Hic2
Net11	1.16392e-10	0.542333	0.645	0.525	2.52234e-06	2	Net1
Mgc75753	1.36006e-10	0.452381	0.906	0.91	2.94738e-06	2	Mgc75753
Serpinf11	4.61403e-10	0.451079	0.332	0.188	9.99907e-06	2	Serpinf1
Nucks12	6.67489e-10	0.332006	0.948	0.915	1.44651e-05	2	Nucks1
Loc108706821 [Provisional:Tmsb10]1	2.27546e-09	0.409643	0.691	0.594	4.93115e-05	2	Loc108706821 [Provisional:Tmsb10]
Hmgn22	2.58802e-09	0.303828	0.997	0.988	5.60849e-05	2	Hmgn2
Has21	3.90577e-09	0.497824	0.541	0.373	8.46418e-05	2	Has2
Fat3	5.16844e-09	0.352421	0.336	0.198	0.000112005	2	Fat3
Fibin	7.22509e-09	0.461554	0.287	0.158	0.000156575	2	Fibin
Smarce1	9.99044e-09	0.27849	0.857	0.821	0.000216503	2	Smarce1
Ier5L1	1.77456e-08	0.427975	0.857	0.777	0.000384564	2	Ier5L
Loc108709680 [Provisional:Tmsb4X]2	2.0235e-08	0.293286	1	0.963	0.000438513	2	Loc108709680 [Provisional:Tmsb4X]
Hmgb21	2.17239e-08	0.402412	0.961	0.924	0.000470779	2	Hmgb2
Loc108701771 [Provisional:Eya2]1	2.5455e-08	0.432506	0.352	0.229	0.000551636	2	Loc108701771 [Provisional:Eya2]
Nrp21	5.03226e-08	0.330135	0.378	0.243	0.00109054	2	Nrp2
Nop56	5.04405e-08	0.348039	0.889	0.869	0.0010931	2	Nop56
16S ribosomal RNA	5.57782e-08	0.303632	0.997	0.99	0.00120877	2	16S ribosomal RNA
Dhrs31	5.8995e-08	0.550523	0.518	0.381	0.00127848	2	Dhrs3
Snrpf	8.73481e-08	0.279451	0.912	0.87	0.00189292	2	Snrpf
H3C131	8.73963e-08	0.250934	0.984	0.992	0.00189397	2	H3C13
Khdrbs1	1.36679e-07	0.277764	0.883	0.854	0.00296197	2	Khdrbs1
Marcks2	1.76465e-07	0.31504	0.818	0.682	0.00382417	2	Marcks
Gli31	1.9423e-07	0.381377	0.485	0.347	0.00420916	2	Gli3
Dapk22	2.23137e-07	0.319535	0.313	0.186	0.0048356	2	Dapk2
Id3	2.27532e-07	0.556381	0.811	0.749	0.00493085	2	Id3
Arhgef402	3.09039e-07	0.326748	0.394	0.261	0.00669719	2	Arhgef40
Fbn32	3.19256e-07	0.323553	0.928	0.786	0.0069186	2	Fbn3
Sfpq1	4.06977e-07	0.259517	0.834	0.782	0.0088196	2	Sfpq
Nutf2	5.25391e-07	0.266833	0.749	0.657	0.0113857	2	Nutf2
Pa2G4	7.303e-07	0.32958	0.733	0.672	0.0158263	2	Pa2G4
Postn1	7.80166e-07	0.55206	0.664	0.52	0.016907	2	Postn
Snrpg	1.26968e-06	0.332866	0.821	0.797	0.0275153	2	Snrpg
Eif5B	1.55687e-06	0.468571	0.42	0.3	0.033739	2	Eif5B
Snu13	1.88664e-06	0.366878	0.893	0.889	0.0408854	2	Snu13
Loc108715766 [Provisional:Rpl3L]	2.17063e-06	0.254557	0.938	0.931	0.0470398	2	Loc108715766 [Provisional:Rpl3L]
Polr2E	3.00935e-06	0.29143	0.599	0.527	0.0652157	2	Polr2E
Snrpd2	3.97426e-06	0.254293	0.726	0.63	0.0861262	2	Snrpd2
Mex3B1	4.46964e-06	0.252149	0.43	0.302	0.0968615	2	Mex3B
Tubb1	4.86292e-06	0.272164	0.736	0.645	0.105384	2	Tubb
Pls3	7.07793e-06	0.29477	0.586	0.54	0.153386	2	Pls3
Rarg2	8.05713e-06	0.335709	0.381	0.269	0.174606	2	Rarg
Tubb2B	9.76173e-06	0.353426	0.362	0.255	0.211546	2	Tubb2B
Klf6	1.03279e-05	0.428763	0.818	0.747	0.223816	2	Klf6
Ppp1R14B	1.12381e-05	0.31641	0.638	0.55	0.243542	2	Ppp1R14B
Dek1	1.31086e-05	0.256899	0.518	0.408	0.284076	2	Dek
Xelaev18027048M	3.52316e-05	0.266648	0.264	0.174	0.763504	2	Xelaev18027048M
Xetrov90011961M	3.5273e-05	0.251973	0.863	0.839	0.764402	2	Xetrov90011961M
Dkc1	3.97245e-05	0.354379	0.84	0.794	0.86087	2	Dkc1
Tshz31	6.04846e-05	0.29804	0.296	0.201	1	2	Tshz3
Mfap22	6.56587e-05	0.260133	0.896	0.742	1	2	Mfap2
Col4A22	7.57278e-05	0.355576	0.423	0.329	1	2	Col4A2
Emp3	8.57782e-05	0.307704	0.664	0.598	1	2	Emp3
Flnc	0.000110548	0.279249	0.371	0.264	1	2	Flnc
Epb41L21	0.00011786	0.271846	0.436	0.341	1	2	Epb41L2
Akap122	0.000121615	0.28166	0.801	0.74	1	2	Akap12
Cyp27C1	0.000126534	0.384362	0.41	0.307	1	2	Cyp27C1
Fosl1	0.000145276	0.272933	0.759	0.697	1	2	Fosl1
Hoxa11	0.000209982	0.332912	0.296	0.216	1	2	Hoxa1
Gfpt22	0.000404136	0.276182	0.756	0.649	1	2	Gfpt2
Prmt1	0.000490191	0.283057	0.752	0.77	1	2	Prmt1
Gpx31	0.000796034	0.563153	0.472	0.403	1	2	Gpx3
Hmgb11	0.000923204	0.258633	0.528	0.44	1	2	Hmgb1
Nd5	0.00104555	0.255344	0.508	0.429	1	2	Nd5
Fnbp1L	0.00130828	0.274328	0.375	0.304	1	2	Fnbp1L
Nop58	0.00160554	0.337788	0.645	0.651	1	2	Nop58
Gjc11	0.0018547	0.277582	0.482	0.401	1	2	Gjc1
Sema4C	0.00254428	0.280984	0.355	0.294	1	2	Sema4C
Rgcc	0.00276414	0.311741	0.45	0.387	1	2	Rgcc
Wnt9A1	0.00281967	0.25885	0.29	0.221	1	2	Wnt9A
Smarca4	0.00704049	0.252244	0.469	0.421	1	2	Smarca4
Col9A2	4.31069e-108	1.94288	0.578	0.022	9.34169e-104	3	Col9A2
Col9A1	2.42417e-71	1.78084	0.531	0.034	5.25341e-67	3	Col9A1
Col9A3	1.77984e-69	2.26812	0.703	0.074	3.85709e-65	3	Col9A3
Col2A1	1.60197e-51	3.85439	0.938	0.256	3.47164e-47	3	Col2A1
Tnc	6.1891e-37	2.53805	0.953	0.39	1.34124e-32	3	Tnc
Col11A1	9.3804e-32	2.15255	0.969	0.529	2.03283e-27	3	Col11A1
Hoxc10	2.83635e-28	0.81938	0.312	0.033	6.14665e-24	3	Hoxc10
Thbs2	8.62449e-24	0.74347	0.516	0.104	1.86901e-19	3	Thbs2
Hoxa10	1.82232e-21	0.491297	0.25	0.027	3.94914e-17	3	Hoxa10
Loc108700035 [Provisional:Tnc]1	1.13845e-18	1.84374	0.922	0.598	2.46714e-14	3	Loc108700035 [Provisional:Tnc]
Col1A21	4.19839e-18	1.54775	0.984	0.715	9.09833e-14	3	Col1A2
Hoxb9	5.11651e-18	0.680544	0.359	0.071	1.1088e-13	3	Hoxb9
Sdc3	7.86111e-18	1.17705	0.75	0.35	1.70358e-13	3	Sdc3
Tgfbi2	3.30971e-17	1.30904	0.969	0.543	7.17248e-13	3	Tgfbi
Lep	2.16561e-16	1.11443	0.312	0.059	4.6931e-12	3	Lep
Fign	1.92304e-14	0.735152	0.469	0.142	4.16741e-10	3	Fign
Sox9	3.82856e-14	0.770013	0.469	0.139	8.29688e-10	3	Sox9
Mdk1	4.78498e-14	0.730047	1	0.935	1.03695e-09	3	Mdk
Sec61B2	1.0624e-13	0.755146	1	0.983	2.30232e-09	3	Sec61B
Cpn1	2.8517e-13	0.685612	0.391	0.106	6.17991e-09	3	Cpn1
Cxcl12	2.92467e-13	1.12496	0.625	0.257	6.33806e-09	3	Cxcl12
Aebp11	3.16767e-13	1.08287	0.625	0.292	6.86465e-09	3	Aebp1
Fkbp91	4.94226e-13	0.862553	0.906	0.579	1.07104e-08	3	Fkbp9
Fkbp101	5.92174e-13	0.844051	0.969	0.731	1.2833e-08	3	Fkbp10
Col12A12	1.08697e-12	1.18256	0.734	0.365	2.35556e-08	3	Col12A1
Igsf102	1.94133e-12	0.947073	0.547	0.21	4.20705e-08	3	Igsf10
Bmp5	1.97663e-12	0.887023	0.453	0.144	4.28356e-08	3	Bmp5
Ssr32	2.6271e-12	0.765032	1	0.97	5.69319e-08	3	Ssr3
Cnmd1	5.5286e-12	1.11597	0.516	0.2	1.1981e-07	3	Cnmd
Sfrp2	1.50174e-11	1.24335	0.844	0.597	3.25442e-07	3	Sfrp2
Thbs1	1.51898e-11	1.50974	0.562	0.252	3.29177e-07	3	Thbs1
Col1A11	2.31778e-11	1.19379	0.906	0.685	5.02287e-07	3	Col1A1
Emp22	3.58074e-11	1.03692	0.891	0.677	7.75981e-07	3	Emp2
Sec61G2	6.57306e-11	0.699853	1	0.986	1.42445e-06	3	Sec61G
Wnt111	7.01456e-11	0.709643	0.359	0.105	1.52013e-06	3	Wnt11
Loc108712407 [Provisional:Tgfbi]2	8.24468e-11	1.0009	0.906	0.552	1.7867e-06	3	Loc108712407 [Provisional:Tgfbi]
Serpinh11	1.44e-10	1.12442	0.891	0.674	3.12062e-06	3	Serpinh1
Fkbp111	2.93937e-10	0.928915	0.906	0.711	6.36991e-06	3	Fkbp11
Ssr41	4.02718e-10	0.580104	1	0.976	8.72731e-06	3	Ssr4
Col5A12	8.42745e-10	0.749345	0.984	0.805	1.82631e-05	3	Col5A1
Ckap41	1.32377e-09	0.783943	0.922	0.765	2.86874e-05	3	Ckap4
Igfbp51	2.28209e-09	1.13762	0.641	0.336	4.94553e-05	3	Igfbp5
Sec24D	3.75876e-09	0.430062	0.375	0.124	8.1456e-05	3	Sec24D
Loc108710233 [Provisional:Slit3]1	6.93362e-09	0.786317	0.5	0.231	0.000150258	3	Loc108710233 [Provisional:Slit3]
P3H41	1.09752e-08	0.615918	0.688	0.372	0.000237843	3	P3H4
Loc108695592 [Provisional:Piezo2]1	1.12299e-08	0.447889	0.359	0.118	0.000243364	3	Loc108695592 [Provisional:Piezo2]
Fndc3B1	4.74116e-08	0.731866	0.734	0.438	0.00102746	3	Fndc3B
Selenom2	4.98403e-08	0.763066	0.703	0.437	0.00108009	3	Selenom
Mfap23	5.42077e-08	0.625844	0.969	0.761	0.00117474	3	Mfap2
Plod1	6.08595e-08	0.714198	0.656	0.376	0.00131889	3	Plod1
Hdlbp1	6.33387e-08	0.692717	0.969	0.904	0.00137261	3	Hdlbp
Stt3A2	8.74199e-08	0.536624	0.922	0.736	0.00189448	3	Stt3A
Calu2	1.12922e-07	0.547456	0.969	0.867	0.00244712	3	Calu
Postn2	1.19418e-07	0.763912	0.781	0.537	0.00258791	3	Postn
P4Hb2	1.30655e-07	0.562232	1	0.959	0.00283142	3	P4Hb
Rdh10	1.34632e-07	0.972025	0.859	0.751	0.00291761	3	Rdh10
Ostc2	1.42977e-07	0.575895	0.953	0.918	0.00309845	3	Ostc
Znf4691	1.4909e-07	0.408702	0.359	0.133	0.00323093	3	Znf469
Fth1.21	1.78033e-07	1.1935	0.844	0.696	0.00385815	3	Fth1.2
Sncaip	2.1495e-07	0.925455	0.609	0.343	0.00465819	3	Sncaip
Loc108717256	3.5984e-07	0.402437	0.312	0.11	0.00779809	3	Loc108717256
Ptx31	5.92968e-07	0.524106	0.922	0.558	0.0128502	3	Ptx3
Sparc1	6.08375e-07	0.539201	1	0.982	0.0131841	3	Sparc
Arf42	6.91053e-07	0.481267	0.922	0.79	0.0149758	3	Arf4
Krtcap21	7.44808e-07	0.589965	0.859	0.73	0.0161407	3	Krtcap2
Txndc52	7.7697e-07	0.470649	0.984	0.896	0.0168377	3	Txndc5
Sec61A12	9.5213e-07	0.549951	1	0.964	0.0206336	3	Sec61A1
Twist12	9.64881e-07	0.637096	0.953	0.774	0.0209099	3	Twist1
C71	1.08886e-06	0.677849	0.641	0.357	0.0235966	3	C7
Ptgs2	1.30313e-06	0.991741	0.531	0.292	0.0282401	3	Ptgs2
Col3A12	1.39138e-06	0.660149	0.969	0.869	0.0301526	3	Col3A1
Crtap1	1.65857e-06	0.529878	0.656	0.4	0.0359428	3	Crtap
Slc13A4L	1.86875e-06	0.709289	0.469	0.265	0.0404976	3	Slc13A4L
Pfn2	2.40413e-06	0.648637	0.719	0.54	0.0520999	3	Pfn2
Mmp21	2.48376e-06	0.534339	0.734	0.456	0.0538255	3	Mmp2
Bmp4	2.67248e-06	0.895929	0.5	0.277	0.0579152	3	Bmp4
Ppib2	2.73731e-06	0.419131	1	0.992	0.0593202	3	Ppib
Tmem2632	3.08473e-06	0.494202	0.891	0.738	0.0668492	3	Tmem263
Gnpnat1	4.32781e-06	0.46456	0.594	0.37	0.093788	3	Gnpnat1
Ucma2	4.32854e-06	0.979866	0.547	0.318	0.0938037	3	Ucma
Mmp19	4.64984e-06	0.655266	0.391	0.188	0.100767	3	Mmp19
Mtdh2	5.50761e-06	0.377674	1	0.944	0.119356	3	Mtdh
Tram11	6.92037e-06	0.474438	0.641	0.418	0.149971	3	Tram1
Trps1	8.28544e-06	0.499262	0.547	0.319	0.179554	3	Trps1
Loc108703908	8.77083e-06	0.498639	0.391	0.187	0.190073	3	Loc108703908
Cnpy22	9.13612e-06	0.619955	0.781	0.668	0.197989	3	Cnpy2
Rabac11	9.71885e-06	0.49915	0.766	0.579	0.210617	3	Rabac1
Selenos1	1.02726e-05	0.478054	0.859	0.723	0.222617	3	Selenos
Xb5812047.L [Provisional:Casp7]	1.44168e-05	0.980117	0.578	0.355	0.312427	3	Xb5812047.L [Provisional:Casp7]
Emilin21	1.51604e-05	0.674858	0.375	0.185	0.328541	3	Emilin2
Sall4	1.63788e-05	0.587004	0.469	0.265	0.354945	3	Sall4
Fth1.1	1.89293e-05	0.785218	0.984	0.989	0.410217	3	Fth1.1
Foxp41	2.08137e-05	0.5024	0.719	0.514	0.451053	3	Foxp4
Hspa52	2.69918e-05	0.470965	0.969	0.932	0.584939	3	Hspa5
Tmed10L2	2.76301e-05	0.525482	0.75	0.623	0.598771	3	Tmed10L
Loc1087053622	3.27336e-05	0.501388	0.766	0.523	0.709369	3	Loc108705362
Tnfrsf12A	3.36446e-05	0.529779	0.828	0.699	0.729112	3	Tnfrsf12A
Alcam1	3.84126e-05	0.553008	0.469	0.248	0.832439	3	Alcam
Hs3St1	4.00418e-05	0.843137	0.391	0.2	0.867746	3	Hs3St1
P3H11	4.2675e-05	0.547838	0.516	0.308	0.92481	3	P3H1
Tfpi21	4.50714e-05	0.656854	0.609	0.396	0.976742	3	Tfpi2
Cope1	5.15049e-05	0.420038	0.859	0.745	1	3	Cope
Lin28B	5.29806e-05	0.481486	0.625	0.425	1	3	Lin28B
Fkbp7	5.66615e-05	0.478522	0.641	0.438	1	3	Fkbp7
Plod3	5.78414e-05	0.486385	0.719	0.54	1	3	Plod3
Cxcl82	6.53855e-05	0.461507	1	0.924	1	3	Cxcl8
Wnt11B	6.81068e-05	0.478328	0.312	0.133	1	3	Wnt11B
Angpt2	6.81961e-05	0.437527	0.281	0.119	1	3	Angpt2
Grem11	6.86225e-05	0.647674	0.312	0.143	1	3	Grem1
Rcn1	7.75803e-05	0.432526	0.438	0.24	1	3	Rcn1
Tmem2581	8.04278e-05	0.492134	0.891	0.81	1	3	Tmem258
Ephb2	8.3924e-05	0.506891	0.344	0.174	1	3	Ephb2
Gale	8.74945e-05	0.343392	0.375	0.196	1	3	Gale
Hmga2	8.95759e-05	0.463352	0.812	0.602	1	3	Hmga2
Fat31	9.55953e-05	0.5001	0.391	0.216	1	3	Fat3
Fhl31	9.5771e-05	0.381064	0.797	0.598	1	3	Fhl3
Prrx12	9.87087e-05	0.418286	0.422	0.216	1	3	Prrx1
Rcn32	0.000103303	0.443703	0.672	0.475	1	3	Rcn3
Fkbp142	0.000105824	0.578391	0.828	0.753	1	3	Fkbp14
Loc108706501 [Provisional:Ctnna2]	0.000107835	0.562476	0.406	0.208	1	3	Loc108706501 [Provisional:Ctnna2]
Rgcc1	0.000109705	0.672562	0.594	0.39	1	3	Rgcc
Ggcx	0.000112291	0.396455	0.359	0.184	1	3	Ggcx
Hkdc1	0.000115107	0.749382	0.516	0.334	1	3	Hkdc1
Uap12	0.00012181	0.495787	0.609	0.413	1	3	Uap1
Tagln21	0.000123538	0.27745	1	0.856	1	3	Tagln2
Plod2	0.000126286	0.584928	0.75	0.581	1	3	Plod2
Vcan2	0.000127575	0.581419	0.656	0.42	1	3	Vcan
Sbno2	0.000137651	0.296082	0.359	0.181	1	3	Sbno2
Akap123	0.000137797	0.551149	0.875	0.746	1	3	Akap12
Tfg	0.000152193	0.411192	0.734	0.594	1	3	Tfg
Xb220656211	0.000175165	0.434299	0.844	0.678	1	3	Xb22065621
Lima11	0.000183651	0.432588	0.812	0.69	1	3	Lima1
Vstm4	0.000185695	0.343062	0.281	0.123	1	3	Vstm4
Smoc11	0.000189297	0.450771	0.281	0.131	1	3	Smoc1
Vkorc11	0.000189387	0.505967	0.516	0.341	1	3	Vkorc1
Dad11	0.000192066	0.393994	0.938	0.944	1	3	Dad1
Calr2	0.000258804	0.313597	1	0.993	1	3	Calr
Ssr12	0.000271425	0.59294	0.844	0.793	1	3	Ssr1
Mydgf1	0.000281519	0.363253	0.656	0.482	1	3	Mydgf
Plk3	0.000292638	0.497006	0.422	0.255	1	3	Plk3
Igf21	0.000301001	0.499247	0.734	0.528	1	3	Igf2
Ccl41	0.000301901	0.632856	0.859	0.782	1	3	Ccl4
Fosl11	0.000319099	0.843617	0.797	0.704	1	3	Fosl1
Cd82	0.000337139	0.490169	0.672	0.526	1	3	Cd82
Loc108695316 [Provisional:Asph]1	0.000338534	0.380294	0.438	0.255	1	3	Loc108695316 [Provisional:Asph]
Arid3A	0.000365945	0.463126	0.656	0.496	1	3	Arid3A
Hs3St3A1	0.000370464	0.321375	0.281	0.132	1	3	Hs3St3A1
Tspan62	0.000410695	0.403616	0.797	0.652	1	3	Tspan6
Col5A22	0.000442096	0.587083	0.844	0.845	1	3	Col5A2
Rab6A	0.000447314	0.391963	0.828	0.772	1	3	Rab6A
Loc108697420 [Provisional:Trim8]1	0.000450348	0.498223	0.766	0.61	1	3	Loc108697420 [Provisional:Trim8]
Rab1A	0.000456636	0.359519	0.797	0.666	1	3	Rab1A
Cnn31	0.000461203	0.316017	0.859	0.743	1	3	Cnn3
Pik3R1	0.000479789	0.586597	0.609	0.491	1	3	Pik3R1
Ddost1	0.000480038	0.393584	0.844	0.873	1	3	Ddost
Ier5L2	0.000544734	0.415478	0.875	0.788	1	3	Ier5L
Manf2	0.000569835	0.367398	0.844	0.739	1	3	Manf
Fbn33	0.000598015	0.448551	0.953	0.806	1	3	Fbn3
Ikbip	0.00060398	0.44294	0.453	0.291	1	3	Ikbip
Trib21	0.000617691	0.497761	0.547	0.413	1	3	Trib2
Bmp12	0.000663092	0.339379	0.484	0.298	1	3	Bmp1
Laptm4A	0.000679434	0.406858	0.719	0.591	1	3	Laptm4A
Snd1	0.000681618	0.382557	0.75	0.652	1	3	Snd1
Fndc3C	0.000682399	0.363413	0.516	0.354	1	3	Fndc3C
Kdelr31	0.000734611	0.397563	0.609	0.443	1	3	Kdelr3
Arcn1	0.000752649	0.438378	0.688	0.559	1	3	Arcn1
Efemp21	0.000783691	0.348725	0.5	0.321	1	3	Efemp2
Atf41	0.000824546	0.280923	1	0.975	1	3	Atf4
Col24A11	0.000902062	0.509013	0.359	0.222	1	3	Col24A1
Tnfrsf6B	0.000989334	0.979762	0.266	0.133	1	3	Tnfrsf6B
Kdelr22	0.00101015	0.451148	0.672	0.531	1	3	Kdelr2
Ccn12	0.00101797	0.683389	0.844	0.798	1	3	Ccn1
Loc108706143	0.00105047	0.796991	0.438	0.27	1	3	Loc108706143
Slc39A71	0.00105426	0.515977	0.578	0.446	1	3	Slc39A7
Pdia61	0.0010706	0.340713	0.812	0.738	1	3	Pdia6
Plcb31	0.00113737	0.275168	0.953	0.918	1	3	Plcb3
Svep12	0.00119653	0.320408	0.516	0.323	1	3	Svep1
Serpine11	0.00126514	0.53246	0.359	0.191	1	3	Serpine1
Aldh1A21	0.00127904	0.323478	0.719	0.511	1	3	Aldh1A2
Erp44	0.00129854	0.351803	0.719	0.648	1	3	Erp44
Bnc21	0.00139162	0.420434	0.547	0.39	1	3	Bnc2
Ndel1	0.00142405	0.395704	0.391	0.249	1	3	Ndel1
Lrp12	0.00143192	0.443329	0.75	0.602	1	3	Lrp1
Twsg21	0.0014435	0.391234	0.812	0.767	1	3	Twsg2
Fgf7	0.00144411	0.348315	0.25	0.122	1	3	Fgf7
Camk2D1	0.00145468	0.302028	0.406	0.247	1	3	Camk2D
Yif1B	0.00147273	0.423916	0.516	0.392	1	3	Yif1B
Cmpk12	0.00157414	0.362659	0.641	0.501	1	3	Cmpk1
Hpd1	0.00159755	0.260624	0.328	0.175	1	3	Hpd
Bmp21	0.00161507	0.318182	0.328	0.178	1	3	Bmp2
Rrbp12	0.00162244	0.357897	0.688	0.534	1	3	Rrbp1
Btg5.2	0.00163239	0.445829	0.359	0.207	1	3	Btg5.2
Lrrc59	0.00169383	0.509444	0.531	0.414	1	3	Lrrc59
Pnp	0.00171683	0.576244	0.562	0.428	1	3	Pnp
Arl1	0.00172718	0.37127	0.625	0.504	1	3	Arl1
Ssr21	0.00173182	0.381532	0.828	0.766	1	3	Ssr2
Mrc21	0.00174033	0.38452	0.5	0.344	1	3	Mrc2
P4Ha21	0.0018506	0.430453	0.516	0.342	1	3	P4Ha2
Xb5965586.S [Provisional:Nfkbiz]	0.001859	0.455321	0.656	0.514	1	3	Xb5965586.S [Provisional:Nfkbiz]
Gja7	0.00190995	0.352443	0.516	0.36	1	3	Gja7
Ugdhl2	0.00195194	0.350982	0.562	0.371	1	3	Ugdhl
Tmem39A	0.00196007	0.323245	0.594	0.43	1	3	Tmem39A
Sec31B	0.00216784	0.297573	0.453	0.307	1	3	Sec31B
Cyp7B1	0.00217238	0.360988	0.375	0.229	1	3	Cyp7B1
Bgn2	0.00218262	0.319939	0.75	0.534	1	3	Bgn
Tmem214	0.00229095	0.338558	0.391	0.252	1	3	Tmem214
Rgma1	0.00230644	0.362877	0.562	0.443	1	3	Rgma
Loc108704467 [Provisional:Flna]1	0.00236011	0.402259	0.766	0.702	1	3	Loc108704467 [Provisional:Flna]
Fzd21	0.00242622	0.299823	0.5	0.345	1	3	Fzd2
Pfkfb3	0.00259521	0.361351	0.453	0.303	1	3	Pfkfb3
Loc108701344 [Provisional:Rbms1]1	0.00265304	0.377149	0.844	0.8	1	3	Loc108701344 [Provisional:Rbms1]
Inhba2	0.00271312	0.55623	0.5	0.355	1	3	Inhba
Fst2	0.00272083	0.257903	0.375	0.215	1	3	Fst
Prag1	0.00278235	0.300811	0.25	0.126	1	3	Prag1
Itga2	0.00279842	0.385351	0.422	0.262	1	3	Itga2
Rhag	0.00289338	0.563025	0.438	0.29	1	3	Rhag
Serp11	0.00293573	0.387736	0.469	0.34	1	3	Serp1
Mgc115708	0.0031329	0.31053	0.75	0.556	1	3	Mgc115708
Abr	0.00325416	0.304605	0.375	0.229	1	3	Abr
Rer1	0.00335714	0.307619	0.578	0.473	1	3	Rer1
Nucb11	0.00340436	0.367521	0.672	0.546	1	3	Nucb1
Xb5748694.L [Provisional:Cdc42Ep4]1	0.00394125	0.3103	0.75	0.594	1	3	Xb5748694.L [Provisional:Cdc42Ep4]
Copz11	0.0040101	0.366357	0.719	0.611	1	3	Copz1
Ppic	0.00407292	0.350132	0.5	0.364	1	3	Ppic
Loc108699226 [Provisional:Meis2]3	0.00440614	0.380955	0.812	0.698	1	3	Loc108699226 [Provisional:Meis2]
Sec621	0.00459003	0.357664	0.703	0.59	1	3	Sec62
Pthlh1	0.00465006	0.463125	0.281	0.153	1	3	Pthlh
Myh92	0.00471447	0.304977	0.953	0.858	1	3	Myh9
Timp-11	0.00493469	0.449275	0.859	0.785	1	3	Timp-1
Pdia32	0.00497788	0.25797	1	0.956	1	3	Pdia3
Ccl42D1	0.00524416	0.633477	0.719	0.601	1	3	Ccl42D
Spcs31	0.00539675	0.298723	0.672	0.553	1	3	Spcs3
Rbm7	0.00543748	0.276855	0.625	0.504	1	3	Rbm7
Sdc41	0.00551912	0.268459	0.984	0.918	1	3	Sdc4
Cyyr11	0.00553762	0.368676	0.375	0.233	1	3	Cyyr1
Fibin1	0.00564209	0.463231	0.297	0.176	1	3	Fibin
Gal3St4.51	0.00593799	0.32299	0.453	0.3	1	3	Gal3St4.5
Loc108711757 [Provisional:Rnf182]	0.00610308	0.351512	0.969	0.939	1	3	Loc108711757 [Provisional:Rnf182]
Loc108707914 [Provisional:Filip1L]1	0.00621272	0.339422	0.609	0.462	1	3	Loc108707914 [Provisional:Filip1L]
Riok1	0.00622545	0.318479	0.297	0.177	1	3	Riok1
Hm131	0.00639547	0.354248	0.672	0.594	1	3	Hm13
Spcs1	0.0065497	0.363411	0.547	0.424	1	3	Spcs1
Tmed91	0.00662574	0.364432	0.641	0.578	1	3	Tmed9
Cnot9	0.00676858	0.264624	0.281	0.166	1	3	Cnot9
Pgm3	0.00682673	0.315334	0.297	0.182	1	3	Pgm3
Arhgap5	0.00702769	0.318962	0.547	0.443	1	3	Arhgap5
Hook31	0.00719482	0.272896	0.531	0.399	1	3	Hook3
Slc50A1	0.00730858	0.291104	0.422	0.281	1	3	Slc50A1
Sema3D1	0.00747789	0.658471	0.391	0.265	1	3	Sema3D
Eif4A3.1	0.00758345	0.334435	0.625	0.543	1	3	Eif4A3.1
Elob	0.00758978	0.379508	0.562	0.465	1	3	Elob
Bcl2L14	0.00773986	0.40729	0.797	0.687	1	3	Bcl2L14
Copg1	0.00776305	0.339585	0.625	0.531	1	3	Copg1
F3	0.0079262	0.344149	0.406	0.261	1	3	F3
Cndp2	0.00840202	0.311474	0.359	0.24	1	3	Cndp2
Foxc21	0.00850848	0.254154	0.547	0.391	1	3	Foxc2
Loxl21	0.00871392	0.280148	0.406	0.279	1	3	Loxl2
Dap1	0.00875896	0.353608	0.562	0.433	1	3	Dap
Cdk2	0.00880248	0.250205	0.281	0.17	1	3	Cdk2
Clic41	0.00887063	0.361746	0.672	0.572	1	3	Clic4
Schip1	0.00890169	0.329844	0.328	0.219	1	3	Schip1
Serp2	0.00931104	0.305955	0.609	0.477	1	3	Serp2
Gjc12	0.00960754	0.384061	0.547	0.411	1	3	Gjc1
Sec11C	0.00968873	0.362145	0.484	0.393	1	3	Sec11C
Cav1	2.15553e-164	2.05285	0.795	0.097	4.67125e-160	4	Cav1
Lrrn4	5.72824e-122	1.59502	0.897	0.206	1.24137e-117	4	Lrrn4
Ehd2	1.6016e-120	1.63063	0.764	0.145	3.47083e-116	4	Ehd2
Bcam	1.8627e-120	2.12298	0.935	0.324	4.03665e-116	4	Bcam
Cav2	4.25262e-117	1.30072	0.601	0.069	9.21586e-113	4	Cav2
Krt8.1	2.09259e-101	1.8828	1	0.639	4.53485e-97	4	Krt8.1
Col4A5	2.31699e-101	1.81831	0.985	0.658	5.02115e-97	4	Col4A5
Rhag1	1.94426e-94	1.59801	0.772	0.212	4.21341e-90	4	Rhag
Loc108696212	7.93833e-94	0.999239	0.555	0.077	1.72032e-89	4	Loc108696212
C72	4.5455e-88	1.64893	0.833	0.285	9.85056e-84	4	C7
Aldh1A22	9.92377e-88	1.67953	0.966	0.439	2.15058e-83	4	Aldh1A2
Rhbg1	1.28763e-87	1.64928	0.62	0.12	2.79043e-83	4	Rhbg
Gata6	1.05809e-86	1.05333	0.635	0.119	2.29299e-82	4	Gata6
Loc108711235 [Provisional:Podxl]	2.23285e-85	0.776278	0.422	0.038	4.83881e-81	4	Loc108711235 [Provisional:Podxl]
Rdh101	1.65842e-84	1.68419	0.989	0.714	3.59397e-80	4	Rdh10
Edn3	2.50596e-84	1.11591	0.513	0.073	5.43066e-80	4	Edn3
Krt19	3.99048e-84	1.62445	0.977	0.508	8.64776e-80	4	Krt19
Xelaev18034799M	1.03913e-79	0.936886	0.483	0.069	2.25191e-75	4	Xelaev18034799M
Loc108698411 [Provisional:Pcdh19]	1.08697e-79	1.16046	0.506	0.079	2.35558e-75	4	Loc108698411 [Provisional:Pcdh19]
Bnc1	6.03563e-76	0.968073	0.529	0.09	1.30798e-71	4	Bnc1
Smim24	1.55002e-75	1.12845	0.38	0.036	3.35905e-71	4	Smim24
Galr1	3.88184e-74	0.941544	0.392	0.04	8.41234e-70	4	Galr1
Krt18.1	4.78502e-73	1.53829	0.802	0.285	1.03696e-68	4	Krt18.1
Sema3Fl	6.33995e-71	0.991323	0.57	0.124	1.37393e-66	4	Sema3Fl
Mdk2	4.14861e-69	1.08318	0.996	0.927	8.99045e-65	4	Mdk
Cavin1	2.01261e-66	1.26541	0.905	0.502	4.36152e-62	4	Cavin1
Anxa2	1.14578e-65	1.18528	1	0.743	2.48302e-61	4	Anxa2
F31	3.56251e-62	1.21628	0.646	0.199	7.72032e-58	4	F3
Cavin2	2.6975e-59	1.12941	0.84	0.421	5.84574e-55	4	Cavin2
Crb2	7.71798e-59	0.779266	0.449	0.084	1.67256e-54	4	Crb2
Ptgis	9.39736e-59	0.681351	0.414	0.067	2.0365e-54	4	Ptgis
Col18A1	4.14505e-57	1.10969	0.954	0.749	8.98273e-53	4	Col18A1
Itga3	2.76878e-56	0.63587	0.422	0.075	6.00023e-52	4	Itga3
Cldn5	1.76012e-54	1.42501	0.806	0.385	3.81436e-50	4	Cldn5
Cd821	5.37835e-53	1.01076	0.837	0.478	1.16554e-48	4	Cd82
Myof.1	3.29085e-52	0.98988	0.753	0.354	7.13161e-48	4	Myof.1
Loc108703538 [Provisional:Tmem88]	1.08533e-51	0.757366	0.475	0.107	2.35203e-47	4	Loc108703538 [Provisional:Tmem88]
Col4A6	4.14806e-51	1.02717	0.707	0.31	8.98926e-47	4	Col4A6
Angpt21	2.20256e-50	0.805822	0.399	0.077	4.77317e-46	4	Angpt2
Loc1087039081	4.52313e-50	0.834415	0.517	0.138	9.80208e-46	4	Loc108703908
Cbln1	1.29735e-49	0.666608	0.308	0.042	2.81148e-45	4	Cbln1
Csrp21	1.83385e-48	1.07962	0.92	0.611	3.97413e-44	4	Csrp2
Loc108711757 [Provisional:Rnf182]1	2.37183e-48	1.04617	1	0.929	5.14e-44	4	Loc108711757 [Provisional:Rnf182]
Gpr84	1.34709e-47	0.817662	0.399	0.08	2.91927e-43	4	Gpr84
Loc108711771 [Provisional:Tmem88]	5.30284e-47	0.711269	0.388	0.079	1.14918e-42	4	Loc108711771 [Provisional:Tmem88]
Perp	3.05078e-45	0.89929	0.909	0.626	6.61135e-41	4	Perp
Nectin2	8.48736e-45	1.06784	0.696	0.326	1.8393e-40	4	Nectin2
Myrf	2.59578e-44	0.593301	0.422	0.097	5.62532e-40	4	Myrf
Xb5957150.L [Provisional:Fgl1]	6.87734e-44	0.569657	0.251	0.028	1.49039e-39	4	Xb5957150.L [Provisional:Fgl1]
Pthlh2	1.46415e-43	1.14451	0.437	0.108	3.17296e-39	4	Pthlh
Col1A22	6.58012e-43	0.858863	0.989	0.678	1.42598e-38	4	Col1A2
Hand2	8.06188e-42	0.780779	0.426	0.1	1.74709e-37	4	Hand2
Anxa7	1.41373e-41	0.96023	0.939	0.825	3.0637e-37	4	Anxa7
Sgk11	3.22116e-41	1.183	0.814	0.513	6.98058e-37	4	Sgk1
Immp2L	3.27364e-40	0.726828	0.388	0.093	7.09431e-36	4	Immp2L
Tmem110L	9.06586e-40	0.579476	0.316	0.059	1.96466e-35	4	Tmem110L
Pcolce1	1.52087e-38	0.775065	0.787	0.445	3.29588e-34	4	Pcolce
Tjp1	6.3513e-37	0.77806	0.783	0.449	1.37639e-32	4	Tjp1
Hs3St11	1.65277e-36	0.900602	0.479	0.158	3.58172e-32	4	Hs3St1
Zfp36L21	3.04362e-36	0.911748	0.871	0.649	6.59584e-32	4	Zfp36L2
Eml41	8.00373e-36	0.877298	0.779	0.497	1.73449e-31	4	Eml4
Hspg2	8.59207e-34	0.846444	0.806	0.539	1.86199e-29	4	Hspg2
Clca3P	2.51071e-33	1.09865	0.947	0.652	5.44095e-29	4	Clca3P
Loc108703278	2.9166e-33	0.59894	0.35	0.089	6.32056e-29	4	Loc108703278
App	3.3252e-33	0.74116	0.798	0.537	7.20605e-29	4	App
Adh1B	5.24087e-33	0.868508	0.297	0.064	1.13575e-28	4	Adh1B
Dsc3	5.76981e-33	0.506431	0.278	0.054	1.25037e-28	4	Dsc3
Olfml32	4.16492e-32	0.744057	0.981	0.701	9.02579e-28	4	Olfml3
Tst1	8.99521e-32	0.857107	0.688	0.37	1.94935e-27	4	Tst
Loc108713281	5.09956e-31	0.679706	0.608	0.285	1.10513e-26	4	Loc108713281
Rbpms2	6.84981e-31	0.552859	0.722	0.358	1.48442e-26	4	Rbpms2
Mfge8	2.95623e-30	0.591345	0.452	0.161	6.40644e-26	4	Mfge8
Rtp3A.2	1.50621e-29	1.09884	0.373	0.107	3.26411e-25	4	Rtp3A.2
Rnd1	3.13761e-29	0.910419	0.703	0.397	6.79951e-25	4	Rnd1
C3	4.52522e-29	1.16362	0.559	0.246	9.8066e-25	4	C3
Dcn	4.87655e-29	1.32097	0.319	0.086	1.0568e-24	4	Dcn
Ccl42	1.23792e-28	0.792012	0.97	0.752	2.68269e-24	4	Ccl4
Loc108707688	3.80231e-28	0.456993	0.255	0.054	8.23999e-24	4	Loc108707688
Fkbp102	1.00433e-27	0.704202	0.939	0.704	2.17648e-23	4	Fkbp10
Ppib3	1.54668e-27	0.444433	1	0.991	3.3518e-23	4	Ppib
Col3A13	3.10058e-27	0.618377	1	0.85	6.71926e-23	4	Col3A1
Elovl1	5.61257e-27	0.700207	0.776	0.53	1.2163e-22	4	Elovl1
Col1A12	6.49749e-27	0.592555	0.966	0.645	1.40807e-22	4	Col1A1
Lama5	1.14809e-26	0.685411	0.677	0.341	2.48802e-22	4	Lama5
Pmp221	2.89582e-26	0.728406	0.913	0.739	6.27553e-22	4	Pmp22
Hsd11B1	4.9243e-26	0.815417	0.589	0.312	1.06715e-21	4	Hsd11B1
Plcb32	1.23852e-25	0.589752	0.973	0.909	2.68399e-21	4	Plcb3
Loc108702189 [Provisional:Lama5]	3.2871e-25	0.523079	0.354	0.118	7.12347e-21	4	Loc108702189 [Provisional:Lama5]
Lgals3	5.4759e-25	0.800489	0.422	0.161	1.18668e-20	4	Lgals3
Mid1	1.63663e-24	0.64544	0.49	0.23	3.54673e-20	4	Mid1
Loc108705922	4.8474e-24	0.861297	0.627	0.322	1.05048e-19	4	Loc108705922
Nos1Ap	1.28214e-23	0.593172	0.43	0.184	2.77852e-19	4	Nos1Ap
Tnfrsf12A1	1.91214e-23	0.609307	0.886	0.672	4.14379e-19	4	Tnfrsf12A
Cebpd1	5.65272e-23	0.552405	0.996	0.936	1.225e-18	4	Cebpd
Sparc2	8.03347e-23	0.432881	1	0.98	1.74093e-18	4	Sparc
Mlkl	1.31212e-22	0.93663	0.833	0.623	2.84349e-18	4	Mlkl
Pdgfrl.2	1.35277e-22	0.549797	0.445	0.191	2.93158e-18	4	Pdgfrl.2
Gprc5Cl2	1.35878e-22	0.513612	0.456	0.189	2.94461e-18	4	Gprc5Cl2
Dag1	2.59739e-22	0.630039	0.608	0.348	5.62881e-18	4	Dag1
Loc108706501 [Provisional:Ctnna2]1	3.81079e-22	0.458033	0.445	0.175	8.25837e-18	4	Loc108706501 [Provisional:Ctnna2]
Plod21	4.35109e-22	0.603857	0.757	0.557	9.42924e-18	4	Plod2
Loc1087172561	7.39173e-22	0.349449	0.293	0.086	1.60186e-17	4	Loc108717256
Dsp	8.56857e-22	0.541793	0.605	0.305	1.85689e-17	4	Dsp
Xb5760648.L [Provisional:Pinlyp]1	1.26522e-21	0.56831	0.833	0.647	2.74186e-17	4	Xb5760648.L [Provisional:Pinlyp]
Pde4B	1.72296e-21	0.571211	0.738	0.449	3.73383e-17	4	Pde4B
Fbxl71	3.50359e-21	0.466441	0.468	0.201	7.59264e-17	4	Fbxl7
Nkain4	4.64541e-21	0.578145	0.548	0.277	1.00671e-16	4	Nkain4
Crybg1	8.50588e-21	0.345358	0.274	0.08	1.84331e-16	4	Crybg1
Areg	9.4809e-21	0.821141	0.361	0.134	2.05461e-16	4	Areg
S100A10	2.04899e-20	0.576334	0.802	0.535	4.44036e-16	4	S100A10
Large2	2.18098e-20	0.482465	0.354	0.137	4.7264e-16	4	Large2
Fn12	2.36418e-20	0.69574	0.928	0.763	5.1234e-16	4	Fn1
Ackr4	2.53138e-20	0.580107	0.289	0.089	5.48575e-16	4	Ackr4
Ckap42	1.72224e-19	0.477901	0.924	0.744	3.73226e-15	4	Ckap4
Calu3	2.73295e-19	0.457199	0.951	0.857	5.92257e-15	4	Calu
Epb41L5	3.92205e-19	0.364881	0.27	0.085	8.49947e-15	4	Epb41L5
Ssr33	4.2155e-19	0.404046	1	0.966	9.1354e-15	4	Ssr3
Nid12	4.32796e-19	0.499995	0.932	0.761	9.37912e-15	4	Nid1
Csf1	5.8088e-19	0.793013	0.665	0.413	1.25883e-14	4	Csf1
Gpx4	1.03527e-18	0.409665	0.97	0.929	2.24353e-14	4	Gpx4
Stmn1	1.07209e-18	0.61896	0.779	0.538	2.32332e-14	4	Stmn1
Gpx32	1.19514e-18	0.478739	0.684	0.368	2.58999e-14	4	Gpx3
Fkbp112	1.33747e-18	0.366813	0.897	0.686	2.89844e-14	4	Fkbp11
Sema3A	1.43647e-18	0.463772	0.27	0.087	3.11298e-14	4	Sema3A
Fhl32	1.92552e-18	0.585283	0.779	0.575	4.1728e-14	4	Fhl3
Mgst1	2.20971e-18	0.46292	0.487	0.243	4.78867e-14	4	Mgst1
Col11A11	2.32237e-18	0.511432	0.749	0.509	5.0328e-14	4	Col11A1
Rab3D	5.96351e-18	0.35204	0.27	0.09	1.29235e-13	4	Rab3D
Rcn33	8.34751e-18	0.5567	0.692	0.445	1.80899e-13	4	Rcn3
Sec61A13	1.69998e-17	0.401593	0.985	0.962	3.68403e-13	4	Sec61A1
Fndc3B2	2.20471e-17	0.552041	0.646	0.414	4.77782e-13	4	Fndc3B
Khnyn1	2.48941e-17	0.534309	0.772	0.543	5.3948e-13	4	Khnyn
Loc100653508 [Provisional:Cald1]1	3.30069e-17	0.500342	0.627	0.368	7.15293e-13	4	Loc100653508 [Provisional:Cald1]
P4Hb3	3.44953e-17	0.385528	0.989	0.955	7.47547e-13	4	P4Hb
Ahnak	3.48819e-17	0.558558	0.977	0.876	7.55926e-13	4	Ahnak
Ptgs1	3.50172e-17	0.488015	0.319	0.122	7.58858e-13	4	Ptgs1
Fgl11	4.43618e-17	0.38871	0.411	0.181	9.61365e-13	4	Fgl1
Chid1	4.91145e-17	0.371602	0.304	0.117	1.06436e-12	4	Chid1
Plod11	5.31389e-17	0.579216	0.574	0.353	1.15157e-12	4	Plod1
Cxadr	5.62478e-17	0.339435	0.304	0.115	1.21895e-12	4	Cxadr
Fras1	6.77761e-17	0.449912	0.418	0.204	1.46878e-12	4	Fras1
Ptgs21	8.20307e-17	0.903085	0.494	0.267	1.77769e-12	4	Ptgs2
Loc108696925 [Provisional:Vwf]	9.78827e-17	0.493248	0.35	0.15	2.12121e-12	4	Loc108696925 [Provisional:Vwf]
Cdon1	9.84504e-17	0.598333	0.452	0.231	2.13352e-12	4	Cdon
Sema3F1	1.06977e-16	0.445722	0.392	0.169	2.31829e-12	4	Sema3F
Cxcl83	1.44743e-16	0.522982	0.992	0.915	3.13673e-12	4	Cxcl8
Hdlbp2	1.81506e-16	0.426058	0.97	0.895	3.93341e-12	4	Hdlbp
Arrdc2	2.52057e-16	0.544528	0.559	0.351	5.46232e-12	4	Arrdc2
Tmem981	3.05875e-16	0.477433	0.639	0.397	6.62862e-12	4	Tmem98
P4Ha11	3.4943e-16	0.529043	0.688	0.495	7.5725e-12	4	P4Ha1
Gstm1	3.73695e-16	0.425191	0.97	0.917	8.09833e-12	4	Gstm1
Cebpb	6.10388e-16	0.517382	0.81	0.627	1.32277e-11	4	Cebpb
Loc108708362 [Provisional:Nfkbiz]	1.0785e-15	0.61666	0.665	0.468	2.33721e-11	4	Loc108708362 [Provisional:Nfkbiz]
Cgnl1	1.37747e-15	0.394841	0.376	0.169	2.98511e-11	4	Cgnl1
Calr3	1.5259e-15	0.360063	1	0.992	3.30679e-11	4	Calr
Igf22	1.63662e-15	0.559494	0.719	0.504	3.54672e-11	4	Igf2
Ocel1.2	2.1614e-15	0.462729	0.357	0.157	4.68396e-11	4	Ocel1.2
Lamb12	4.73625e-15	0.415934	0.875	0.692	1.02639e-10	4	Lamb1
Fam102A	5.78203e-15	0.50034	0.426	0.223	1.25302e-10	4	Fam102A
Gpx71	5.90193e-15	0.475975	0.612	0.393	1.27901e-10	4	Gpx7
Tnfaip22	6.94751e-15	0.816869	0.833	0.678	1.50559e-10	4	Tnfaip2
Tkt	8.80479e-15	0.33424	0.319	0.134	1.90809e-10	4	Tkt
Xb5812047.L [Provisional:Casp7]1	1.3755e-14	0.655102	0.559	0.328	2.98084e-10	4	Xb5812047.L [Provisional:Casp7]
Loc1087061431	1.39913e-14	1.11781	0.452	0.244	3.03206e-10	4	Loc108706143
Bmp41	1.49414e-14	0.58509	0.46	0.255	3.23794e-10	4	Bmp4
Ddx5	1.77102e-14	0.386961	0.992	0.99	3.83797e-10	4	Ddx5
Nuak2	4.96936e-14	0.405287	0.441	0.235	1.07691e-09	4	Nuak2
Dapl11	5.24899e-14	0.51483	0.749	0.608	1.13751e-09	4	Dapl1
Itga21	5.41789e-14	0.375194	0.46	0.234	1.17411e-09	4	Itga2
Pnp1	7.26752e-14	0.656681	0.593	0.405	1.57494e-09	4	Pnp
Ctsv1	7.37857e-14	0.419734	0.92	0.866	1.59901e-09	4	Ctsv
Vat11	8.15608e-14	0.414423	0.639	0.412	1.76751e-09	4	Vat1
Ccl42D2	9.17375e-14	0.601961	0.798	0.571	1.98804e-09	4	Ccl42D
Cfi	1.29448e-13	0.36529	0.278	0.113	2.80527e-09	4	Cfi
Ddit41	1.41528e-13	0.565277	0.837	0.672	3.06706e-09	4	Ddit4
Cd63	1.48583e-13	0.404053	0.935	0.913	3.21995e-09	4	Cd63
Fkbp71	1.51821e-13	0.442021	0.616	0.416	3.2901e-09	4	Fkbp7
Atf42	2.23196e-13	0.333017	0.992	0.972	4.83687e-09	4	Atf4
Hspa53	2.3135e-13	0.465501	0.973	0.927	5.01359e-09	4	Hspa5
Rcn11	2.55927e-13	0.393255	0.414	0.218	5.54619e-09	4	Rcn1
Fkbp92	2.84065e-13	0.458237	0.745	0.564	6.15597e-09	4	Fkbp9
Aldh3A2	3.31691e-13	0.322592	0.319	0.15	7.18807e-09	4	Aldh3A2
Ssr42	3.34573e-13	0.325698	0.992	0.974	7.25054e-09	4	Ssr4
Notch2	4.36175e-13	0.381652	0.437	0.23	9.45234e-09	4	Notch2
Mmp22	4.99267e-13	0.406704	0.662	0.431	1.08196e-08	4	Mmp2
Loc108714571 [Provisional:Shisa4]	5.28918e-13	0.328563	0.369	0.175	1.14622e-08	4	Loc108714571 [Provisional:Shisa4]
Fkbp143	5.84514e-13	0.40568	0.859	0.737	1.2667e-08	4	Fkbp14
Arhgef10	6.05201e-13	0.315275	0.255	0.101	1.31153e-08	4	Arhgef10
Sema3C	6.89444e-13	0.421875	0.259	0.107	1.49409e-08	4	Sema3C
Sqstm1	7.30796e-13	0.484974	0.795	0.632	1.58371e-08	4	Sqstm1
Capns1	8.08972e-13	0.464145	0.532	0.347	1.75312e-08	4	Capns1
Krtcap22	1.07163e-12	0.401226	0.837	0.717	2.32233e-08	4	Krtcap2
Loc108715050 [Provisional:Cyld]	1.27204e-12	0.478413	0.635	0.421	2.75663e-08	4	Loc108715050 [Provisional:Cyld]
Timp-12	1.38996e-12	0.296919	0.954	0.758	3.01218e-08	4	Timp-1
Stxbp6	1.41515e-12	0.296586	0.316	0.142	3.06677e-08	4	Stxbp6
Loc108713333 [Provisional:Icam5]	1.44121e-12	0.473533	0.654	0.466	3.12325e-08	4	Loc108713333 [Provisional:Icam5]
Ostc3	2.33777e-12	0.325874	0.958	0.913	5.06618e-08	4	Ostc
Sec61G3	2.88042e-12	0.273052	0.996	0.985	6.24217e-08	4	Sec61G
Lrrn4Cl	3.05172e-12	0.254783	0.266	0.104	6.61338e-08	4	Lrrn4Cl
Dusp18	4.15835e-12	0.393568	0.312	0.15	9.01157e-08	4	Dusp18
Dusp5	5.87149e-12	0.47195	0.764	0.59	1.27241e-07	4	Dusp5
Sdc42	6.72213e-12	0.334232	0.977	0.911	1.45675e-07	4	Sdc4
Irf11	7.17342e-12	0.52721	0.913	0.831	1.55455e-07	4	Irf1
Cdh2	8.40003e-12	0.307699	0.342	0.161	1.82037e-07	4	Cdh2
Tmed2	9.26678e-12	0.373838	0.844	0.754	2.0082e-07	4	Tmed2
Fth1.22	1.15549e-11	0.659163	0.802	0.684	2.50407e-07	4	Fth1.2
Ppl	1.23334e-11	0.323183	0.266	0.117	2.67277e-07	4	Ppl
Elf1	1.32195e-11	0.477212	0.688	0.498	2.8648e-07	4	Elf1
Loc108709893 [Provisional:Hoxc5]2	1.34269e-11	0.437677	0.521	0.332	2.90975e-07	4	Loc108709893 [Provisional:Hoxc5]
Bmp7.11	1.5854e-11	0.402356	0.441	0.248	3.43571e-07	4	Bmp7.1
Gal3St4.52	1.59565e-11	0.319374	0.487	0.273	3.45793e-07	4	Gal3St4.5
Loc108718662 [Provisional:Rarres2]	1.65621e-11	0.340376	0.357	0.181	3.58918e-07	4	Loc108718662 [Provisional:Rarres2]
Mpdz	2.20201e-11	0.358247	0.449	0.273	4.77199e-07	4	Mpdz
Loc108700035 [Provisional:Tnc]2	2.20653e-11	0.495002	0.776	0.581	4.78177e-07	4	Loc108700035 [Provisional:Tnc]
Tent5A	2.45829e-11	0.397793	0.62	0.443	5.32735e-07	4	Tent5A
Crtap2	2.61947e-11	0.427418	0.563	0.383	5.67665e-07	4	Crtap
Sec61B3	2.79077e-11	0.300373	0.989	0.983	6.04788e-07	4	Sec61B
Tp53Bp2	2.99788e-11	0.4932	0.567	0.404	6.49671e-07	4	Tp53Bp2
Sncaip1	3.29502e-11	0.486268	0.517	0.324	7.14064e-07	4	Sncaip
Schip11	3.74877e-11	0.344866	0.365	0.197	8.12395e-07	4	Schip1
Frmd4B1	3.84188e-11	0.395855	0.388	0.214	8.32573e-07	4	Frmd4B
Clmp1	3.94085e-11	0.352483	0.513	0.307	8.54023e-07	4	Clmp
Ddost2	4.04322e-11	0.326725	0.92	0.864	8.76206e-07	4	Ddost
Aplp2	4.33817e-11	0.359366	0.654	0.466	9.40126e-07	4	Aplp2
Hsp90B12	4.45664e-11	0.317997	0.981	0.94	9.65798e-07	4	Hsp90B1
Col5A23	5.37339e-11	0.308915	0.947	0.827	1.16447e-06	4	Col5A2
Mmp191	5.60882e-11	0.394963	0.342	0.169	1.21549e-06	4	Mmp19
Txn	7.39489e-11	0.546121	0.719	0.529	1.60255e-06	4	Txn
Xfrp2	8.92347e-11	0.288932	0.92	0.775	1.93381e-06	4	Xfrp
Birc2	8.9539e-11	0.402189	0.817	0.696	1.9404e-06	4	Birc2
Coq10B	9.78884e-11	0.453659	0.779	0.634	2.12134e-06	4	Coq10B
Clec19A1	1.04459e-10	0.476205	0.27	0.119	2.26373e-06	4	Clec19A
Flrt21	1.11075e-10	0.397378	0.445	0.269	2.4071e-06	4	Flrt2
P4Ha22	1.24433e-10	0.397857	0.517	0.318	2.69658e-06	4	P4Ha2
Ctsb	1.24453e-10	0.405655	0.89	0.797	2.69702e-06	4	Ctsb
Loc1087110901	1.31594e-10	0.820994	0.597	0.41	2.85177e-06	4	Loc108711090
Pfn21	1.61618e-10	0.370747	0.673	0.525	3.50242e-06	4	Pfn2
Dusp1	1.69135e-10	0.528376	0.726	0.592	3.66532e-06	4	Dusp1
Acsl4	1.75045e-10	0.463888	0.574	0.403	3.79341e-06	4	Acsl4
Tfpi22	2.4836e-10	0.469874	0.574	0.373	5.38221e-06	4	Tfpi2
Fth1.11	2.59466e-10	0.379142	1	0.987	5.62289e-06	4	Fth1.1
Nfkbia	2.8419e-10	0.316984	0.977	0.922	6.15869e-06	4	Nfkbia
Stom1	3.04062e-10	0.425825	0.882	0.761	6.58932e-06	4	Stom
Col12A13	3.12115e-10	0.472987	0.563	0.346	6.76384e-06	4	Col12A1
Clic42	3.55051e-10	0.351903	0.711	0.552	7.69431e-06	4	Clic4
Loc108704231	4.29804e-10	0.394729	0.555	0.367	9.31428e-06	4	Loc108704231
Gjc13	6.02454e-10	0.283793	0.578	0.387	1.30558e-05	4	Gjc1
Timeless	6.34504e-10	0.435716	0.312	0.17	1.37503e-05	4	Timeless
Tmem50A	7.10624e-10	0.35895	0.779	0.666	1.53999e-05	4	Tmem50A
Isyna1	7.83919e-10	0.25582	0.715	0.592	1.69883e-05	4	Isyna1
Loc1087053623	8.20458e-10	0.271115	0.726	0.497	1.77802e-05	4	Loc108705362
Wasf1	9.57715e-10	0.304057	0.312	0.163	2.07546e-05	4	Wasf1
Pdia5	1.02012e-09	0.371626	0.532	0.377	2.2107e-05	4	Pdia5
Plxnb1	1.13943e-09	0.304911	0.289	0.147	2.46925e-05	4	Plxnb1
Arhgap29	1.34975e-09	0.390731	0.395	0.24	2.92504e-05	4	Arhgap29
Mgc76064	1.41513e-09	0.322707	0.346	0.193	3.06674e-05	4	Mgc76064
Epb41L11	1.45894e-09	0.400811	0.559	0.412	3.16167e-05	4	Epb41L1
Bmp51	1.74954e-09	0.390281	0.278	0.134	3.79143e-05	4	Bmp5
Pdia62	1.86625e-09	0.36152	0.817	0.727	4.04435e-05	4	Pdia6
Net12	1.93351e-09	0.421488	0.654	0.527	4.19012e-05	4	Net1
Nr2F21	1.95105e-09	0.498868	0.608	0.478	4.22813e-05	4	Nr2F2
S100A111	2.10308e-09	0.272164	0.471	0.279	4.55757e-05	4	S100A11
Gypc1	2.25995e-09	0.376903	0.323	0.183	4.89753e-05	4	Gypc
Ubc1	2.33984e-09	0.329338	0.935	0.891	5.07067e-05	4	Ubc
Tnfaip61	2.448e-09	0.483543	0.327	0.179	5.30506e-05	4	Tnfaip6
Serpinh12	2.52774e-09	0.384038	0.783	0.664	5.47787e-05	4	Serpinh1
Tjp2	2.74241e-09	0.317837	0.365	0.21	5.94308e-05	4	Tjp2
H2Az21	4.0032e-09	0.332845	0.954	0.915	8.67534e-05	4	H2Az2
Loc108711333 [Provisional:Harbi1]	4.2317e-09	0.283039	0.285	0.146	9.17051e-05	4	Loc108711333 [Provisional:Harbi1]
Zfp36	4.37709e-09	0.420431	0.81	0.7	9.48559e-05	4	Zfp36
Selenom3	5.09999e-09	0.269452	0.593	0.42	0.000110522	4	Selenom
Plscr11	5.33014e-09	0.274921	0.426	0.246	0.00011551	4	Plscr1
Kdelr23	6.92503e-09	0.303185	0.662	0.514	0.000150072	4	Kdelr2
Anxa51	7.28141e-09	0.32966	0.49	0.32	0.000157795	4	Anxa5
Mtdh3	7.54931e-09	0.264854	0.973	0.942	0.000163601	4	Mtdh
Bnc22	1.08985e-08	0.37625	0.54	0.371	0.00023618	4	Bnc2
Loc108696235 [Provisional:Sar1A]	1.1412e-08	0.328764	0.848	0.807	0.00024731	4	Loc108696235 [Provisional:Sar1A]
Golim41	1.14586e-08	0.306983	0.589	0.437	0.000248319	4	Golim4
Ch25H1	1.28486e-08	0.374119	0.779	0.594	0.000278441	4	Ch25H
Mpzl1	1.36165e-08	0.274882	0.304	0.163	0.000295082	4	Mpzl1
Irs4	1.37986e-08	0.350686	0.597	0.463	0.00029903	4	Irs4
Pdlim4	1.44331e-08	0.349386	0.384	0.233	0.00031278	4	Pdlim4
Pkp4	1.72834e-08	0.257417	0.262	0.132	0.000374549	4	Pkp4
Hspa12B1	1.86116e-08	0.254835	0.323	0.175	0.000403332	4	Hspa12B
Lamc11	2.70994e-08	0.258718	0.928	0.842	0.000587271	4	Lamc1
Ppic1	3.17384e-08	0.328409	0.498	0.346	0.000687803	4	Ppic
P3H42	3.29954e-08	0.277311	0.525	0.359	0.000715043	4	P3H4
Bcl2L141	3.48725e-08	0.300422	0.829	0.667	0.000755721	4	Bcl2L14
Slc9A3R1	3.87887e-08	0.285795	0.441	0.287	0.000840589	4	Slc9A3R1
Dazap2	4.18221e-08	0.323154	0.802	0.691	0.000906326	4	Dazap2
Aebp12	5.51391e-08	0.266023	0.449	0.279	0.00119492	4	Aebp1
Loc108698890 [Provisional:Ktn1]	5.78803e-08	0.365173	0.703	0.629	0.00125432	4	Loc108698890 [Provisional:Ktn1]
Ccn13	6.45822e-08	0.262246	0.89	0.784	0.00139956	4	Ccn1
Atp10D1	6.77025e-08	0.305634	0.433	0.281	0.00146718	4	Atp10D
Surf4.11	7.68705e-08	0.323362	0.692	0.578	0.00166586	4	Surf4.1
Cd91	7.82811e-08	0.27088	0.973	0.93	0.00169643	4	Cd9
Add11	9.41998e-08	0.352967	0.506	0.385	0.0020414	4	Add1
Loc108696078 [Provisional:Ank3]	1.00836e-07	0.292301	0.285	0.162	0.00218521	4	Loc108696078 [Provisional:Ank3]
Angptl41	1.27804e-07	0.391007	0.894	0.818	0.00276964	4	Angptl4
Efna41	1.33683e-07	0.336605	0.479	0.334	0.00289705	4	Efna4
Slc9A3R2	1.35145e-07	0.26352	0.319	0.18	0.00292873	4	Slc9A3R2
Nrp11	1.47451e-07	0.25319	0.51	0.334	0.00319542	4	Nrp1
Efhd1	1.6e-07	0.283563	0.342	0.21	0.00346735	4	Efhd1
Pfkfb31	2.3969e-07	0.381118	0.43	0.287	0.00519433	4	Pfkfb3
Cyp27C11	2.61947e-07	0.326438	0.449	0.304	0.00567666	4	Cyp27C1
Septin21	2.7029e-07	0.337788	0.798	0.72	0.00585746	4	Septin2
Cmtm7	2.9568e-07	0.284366	0.38	0.244	0.00640767	4	Cmtm7
Slc7A3	3.02161e-07	0.445254	0.536	0.434	0.00654813	4	Slc7A3
Tra2A	3.06785e-07	0.25848	0.798	0.737	0.00664835	4	Tra2A
P3H12	3.10127e-07	0.309514	0.43	0.296	0.00672077	4	P3H1
Ncoa4	3.26824e-07	0.347055	0.673	0.602	0.00708259	4	Ncoa4
Rgmb1	3.27905e-07	0.378998	0.582	0.465	0.00710603	4	Rgmb
Adamts12	3.47151e-07	0.265314	0.262	0.144	0.0075231	4	Adamts12
Plxnb2	3.47889e-07	0.300204	0.563	0.445	0.00753911	4	Plxnb2
Ddit32	3.75275e-07	0.355706	0.654	0.533	0.0081326	4	Ddit3
Xb22164552	3.84347e-07	0.28664	0.848	0.774	0.00832918	4	Xb22164552
Ltbp1	3.85092e-07	0.260803	0.369	0.234	0.00834533	4	Ltbp1
Kcp	4.16394e-07	0.261456	0.373	0.227	0.00902368	4	Kcp
Itm2B	4.17291e-07	0.266543	0.757	0.662	0.00904311	4	Itm2B
Atf3	4.24901e-07	0.441142	0.62	0.495	0.00920804	4	Atf3
Gpc41	5.83773e-07	0.343042	0.787	0.704	0.0126509	4	Gpc4
Golgb1	6.66304e-07	0.277637	0.658	0.559	0.0144395	4	Golgb1
Cox4I2	7.39326e-07	0.388554	0.46	0.359	0.0160219	4	Cox4I2
Olfm4	8.67927e-07	0.943556	0.517	0.406	0.0188089	4	Olfm4
Pdia42	9.37028e-07	0.330654	0.719	0.608	0.0203063	4	Pdia4
Nptn	9.43177e-07	0.285141	0.631	0.537	0.0204396	4	Nptn
Smim14	1.05668e-06	0.254339	0.285	0.169	0.0228994	4	Smim14
Cpne3	1.14296e-06	0.32973	0.772	0.709	0.024769	4	Cpne3
Loc108718009 [Provisional:Dst]	1.44952e-06	0.356699	0.354	0.249	0.0314126	4	Loc108718009 [Provisional:Dst]
Tmem52	1.51638e-06	0.275301	0.605	0.478	0.0328615	4	Tmem52
Dap2	1.5838e-06	0.315336	0.536	0.42	0.0343225	4	Dap
Loc108716139 [Provisional:Ptprk]	1.66335e-06	0.298782	0.479	0.361	0.0360464	4	Loc108716139 [Provisional:Ptprk]
Uaca	1.70237e-06	0.352265	0.361	0.25	0.0368921	4	Uaca
Pik3Ip1	1.90393e-06	0.338321	0.376	0.253	0.04126	4	Pik3Ip1
Gdpd5	1.99361e-06	0.305986	0.281	0.175	0.0432036	4	Gdpd5
Dchs11	2.35237e-06	0.305316	0.487	0.375	0.0509782	4	Dchs1
Loc1087083291	2.52103e-06	0.515246	0.57	0.425	0.0546332	4	Loc108708329
Psap	2.52183e-06	0.272779	0.711	0.625	0.0546506	4	Psap
Gars1	2.60087e-06	0.31722	0.551	0.456	0.0563634	4	Gars1
Acly	3.09165e-06	0.330823	0.441	0.332	0.0669991	4	Acly
Lpar6	3.36221e-06	0.313487	0.259	0.15	0.0728625	4	Lpar6
Cpne8	3.85077e-06	0.262669	0.35	0.22	0.0834501	4	Cpne8
Ripk3L.2	5.01876e-06	0.356952	0.631	0.524	0.108762	4	Ripk3L.2
Copz12	5.90676e-06	0.272156	0.681	0.604	0.128005	4	Copz1
Arvcf	6.20551e-06	0.257793	0.418	0.306	0.13448	4	Arvcf
Luzp11	6.2896e-06	0.279559	0.563	0.443	0.136302	4	Luzp1
Rpusd2	7.18093e-06	0.28523	0.403	0.295	0.155618	4	Rpusd2
Ppp3Ca	7.22003e-06	0.265255	0.696	0.602	0.156465	4	Ppp3Ca
Sun1	7.90783e-06	0.273704	0.278	0.175	0.171371	4	Sun1
Xb5965586.S [Provisional:Nfkbiz]1	8.37813e-06	0.29166	0.616	0.502	0.181563	4	Xb5965586.S [Provisional:Nfkbiz]
Bcl6	8.61383e-06	0.342448	0.433	0.334	0.18667	4	Bcl6
Kcne51	8.89897e-06	0.291949	0.468	0.349	0.192849	4	Kcne5
Cmtm6	9.15482e-06	0.304372	0.586	0.487	0.198394	4	Cmtm6
Ripk1	9.70826e-06	0.300699	0.437	0.324	0.210388	4	Ripk1
Dusp81	1.36945e-05	0.300948	0.563	0.456	0.296773	4	Dusp8
Loc108713130 [Provisional:Slc38A2]	1.72182e-05	0.35336	0.544	0.448	0.373136	4	Loc108713130 [Provisional:Slc38A2]
Myc	2.11246e-05	0.37975	0.605	0.508	0.457792	4	Myc
Adamts1	2.11928e-05	0.423978	0.51	0.39	0.45927	4	Adamts1
Ecm1	2.22693e-05	0.258702	0.456	0.336	0.482598	4	Ecm1
Atf5.2	2.76638e-05	0.316638	0.597	0.495	0.599502	4	Atf5.2
Tent4B	2.80081e-05	0.279102	0.335	0.229	0.606964	4	Tent4B
Tmem59	2.86645e-05	0.267658	0.608	0.537	0.621189	4	Tmem59
Rap2B	6.8778e-05	0.253395	0.479	0.384	1	4	Rap2B
Sult1C21	6.89072e-05	0.260089	0.578	0.47	1	4	Sult1C2
Ptprg	7.60293e-05	0.255116	0.346	0.242	1	4	Ptprg
Loc108714175	8.14597e-05	0.287082	0.262	0.169	1	4	Loc108714175
Tnip1	8.4658e-05	0.338211	0.593	0.517	1	4	Tnip1
Rgma2	8.84604e-05	0.281548	0.532	0.432	1	4	Rgma
Pcdh182	9.39403e-05	0.299928	0.65	0.555	1	4	Pcdh18
Wsb11	0.000115158	0.253504	0.681	0.612	1	4	Wsb1
Herpud1	0.000121375	0.336592	0.494	0.415	1	4	Herpud1
Tnfrsf10B	0.000124143	0.260434	0.331	0.237	1	4	Tnfrsf10B
Gstz1	0.000183334	0.260714	0.342	0.253	1	4	Gstz1
Loxl22	0.00018409	0.272841	0.361	0.27	1	4	Loxl2
Tspo	0.0002191	0.281897	0.399	0.319	1	4	Tspo
Hivep2	0.000227582	0.268906	0.411	0.324	1	4	Hivep2
Loc108697420 [Provisional:Trim8]2	0.000228656	0.262762	0.643	0.61	1	4	Loc108697420 [Provisional:Trim8]
Ppard	0.000250188	0.260222	0.376	0.289	1	4	Ppard
Sh3Bp41	0.000314132	0.292104	0.346	0.265	1	4	Sh3Bp4
Fosl12	0.000543743	0.303885	0.749	0.7	1	4	Fosl1
Klf10	0.00055157	0.265966	0.441	0.362	1	4	Klf10
Rab2B	0.000789217	0.304627	0.464	0.401	1	4	Rab2B
Tgm21	0.00113838	0.373811	0.471	0.396	1	4	Tgm2
Il1B	0.00120183	0.292428	0.289	0.203	1	4	Il1B
Ccl20A	0.00131017	0.665235	0.278	0.203	1	4	Ccl20A
Mgc75752	0.00176812	0.334169	0.521	0.482	1	4	Mgc75752
G0S2	0.00301706	0.310986	0.776	0.736	1	4	G0S2
Tank	0.00399474	0.270746	0.471	0.407	1	4	Tank
Amotl2	0.00647687	0.311743	0.297	0.243	1	4	Amotl2
Pdlim7	0.00778285	0.262499	0.449	0.39	1	4	Pdlim7
Efemp1	1.72409e-95	1.0388	0.436	0.027	3.73627e-91	5	Efemp1
Loc1087059221	2.6386e-80	2.25986	0.89	0.308	5.71811e-76	5	Loc108705922
Cldn6.2	3.69704e-80	1.94553	0.674	0.127	8.01186e-76	5	Cldn6.2
Loc108700980	9.84451e-76	1.00218	0.42	0.038	2.1334e-71	5	Loc108700980
Loc108716046 [Provisional:Sbspon]	1.10725e-73	0.979857	0.448	0.048	2.39953e-69	5	Loc108716046 [Provisional:Sbspon]
Loc108719483	4.07508e-72	1.08648	0.47	0.055	8.83111e-68	5	Loc108719483
Lrrn41	2.17439e-63	1.50988	0.823	0.25	4.71213e-59	5	Lrrn4
Tpd52	1.12205e-55	1.01291	0.602	0.151	2.4316e-51	5	Tpd52
Ezr	5.48551e-52	0.953785	0.492	0.094	1.18876e-47	5	Ezr
Anxa21	3.54136e-51	1.57019	0.978	0.759	7.67448e-47	5	Anxa2
C21Orf62	3.93454e-50	0.726804	0.293	0.028	8.52655e-46	5	C21Orf62
Krt191	1.78315e-49	1.65972	0.939	0.537	3.86426e-45	5	Krt19
Plat	5.70731e-48	1.15036	0.398	0.065	1.23683e-43	5	Plat
Krt8.11	9.02273e-46	1.42767	1	0.658	1.95532e-41	5	Krt8.1
Loc108717786	3.70325e-42	0.744541	0.37	0.064	8.02531e-38	5	Loc108717786
Tnfrsf9	4.88195e-42	1.48415	0.657	0.253	1.05797e-37	5	Tnfrsf9
Bcam1	7.18206e-42	1.2731	0.818	0.37	1.55643e-37	5	Bcam
Xetrov90016595M	8.40827e-40	0.884068	0.613	0.194	1.82216e-35	5	Xetrov90016595M
Loc108697903 [Provisional:Fxyd3]	1.34899e-36	0.630738	0.315	0.052	2.9234e-32	5	Loc108697903 [Provisional:Fxyd3]
Myc1	4.15338e-36	1.20888	0.829	0.487	9.00079e-32	5	Myc
Smpd3	4.76059e-35	0.798434	0.32	0.057	1.03167e-30	5	Smpd3
Epcam	4.53363e-32	1.14735	0.514	0.171	9.82482e-28	5	Epcam
Tgfa	1.5141e-31	0.714837	0.354	0.079	3.2812e-27	5	Tgfa
Timp-13	3.38205e-31	1.28156	0.967	0.767	7.32925e-27	5	Timp-1
Rnd11	8.83861e-30	1.1238	0.74	0.409	1.91541e-25	5	Rnd1
Fabp7	2.7811e-28	1.57563	0.519	0.185	6.02692e-24	5	Fabp7
Krt18.11	9.22094e-28	1.05703	0.713	0.322	1.99827e-23	5	Krt18.1
Gprc5Cl21	3.36935e-27	0.778774	0.53	0.195	7.30171e-23	5	Gprc5Cl2
Eppk1	5.43731e-27	0.791485	0.326	0.076	1.17832e-22	5	Eppk1
Perp1	7.90601e-27	0.858301	0.878	0.644	1.71331e-22	5	Perp
Txn1	3.53289e-26	1.03579	0.79	0.531	7.65612e-22	5	Txn
Dsp1	4.81382e-26	0.753826	0.669	0.313	1.0432e-21	5	Dsp
Mlkl1	2.39497e-25	1.08296	0.884	0.628	5.19014e-21	5	Mlkl
Gatd3Alc.2	3.75738e-25	1.39289	0.315	0.076	8.14263e-21	5	Gatd3Alc.2
Cavin11	4.06756e-25	1.03115	0.796	0.535	8.8148e-21	5	Cavin1
Cldn51	6.33692e-25	0.932944	0.773	0.411	1.37327e-20	5	Cldn5
Pkm	7.20241e-25	0.791564	0.785	0.47	1.56083e-20	5	Pkm
Gata61	7.31395e-25	0.696934	0.481	0.164	1.58501e-20	5	Gata6
Spint2	1.49361e-24	0.772046	0.475	0.179	3.23679e-20	5	Spint2
Ptgs22	1.92786e-24	0.891893	0.608	0.265	4.17786e-20	5	Ptgs2
S100A101	2.26405e-23	0.877424	0.834	0.546	4.90642e-19	5	S100A10
Ddx51	7.28435e-23	0.587181	1	0.989	1.57859e-18	5	Ddx5
Rab38	2.36713e-22	0.598909	0.326	0.09	5.12982e-18	5	Rab38
Smagp	4.29928e-22	0.560761	0.348	0.106	9.31696e-18	5	Smagp
Hes11	1.30607e-21	0.960963	0.928	0.863	2.83039e-17	5	Hes1
Ifitm31	1.07184e-20	0.64956	0.978	0.853	2.32279e-16	5	Ifitm3
Ddx21	1.65155e-20	0.433148	0.994	0.996	3.57908e-16	5	Ddx21
Bcl2L10	2.88311e-20	0.80417	0.746	0.467	6.24798e-16	5	Bcl2L10
Gatd3Alb.1	3.78648e-20	1.05197	0.276	0.073	8.20569e-16	5	Gatd3Alb.1
Loc1086998631	7.10551e-20	0.819414	0.906	0.65	1.53984e-15	5	Loc108699863
Elovl7	9.67976e-20	0.532495	0.26	0.065	2.0977e-15	5	Elovl7
Loc108711757 [Provisional:Rnf182]2	3.82524e-19	0.793972	0.989	0.934	8.28968e-15	5	Loc108711757 [Provisional:Rnf182]
Dusp51	4.2604e-19	0.921606	0.818	0.593	9.23272e-15	5	Dusp5
Nuak21	8.71084e-19	0.607101	0.514	0.237	1.88773e-14	5	Nuak2
Kcnk5	8.97466e-19	0.530432	0.348	0.118	1.9449e-14	5	Kcnk5
Gpx41	1.01647e-18	0.666989	0.983	0.93	2.2028e-14	5	Gpx4
Cdh3	1.04985e-18	0.362019	0.271	0.072	2.27514e-14	5	Cdh3
Sqstm11	1.68028e-18	0.886489	0.834	0.636	3.64133e-14	5	Sqstm1
Tjp21	2.50978e-18	0.618017	0.464	0.206	5.43895e-14	5	Tjp2
Mettl7A.2	3.19194e-18	0.522652	0.381	0.138	6.91724e-14	5	Mettl7A.2
Swap70	4.49004e-18	0.522794	0.331	0.111	9.73036e-14	5	Swap70
Loc108715330 [Provisional:Phlda2]	5.48905e-18	0.861399	0.58	0.303	1.18953e-13	5	Loc108715330 [Provisional:Phlda2]
Cav21	7.42959e-18	0.448433	0.37	0.123	1.61007e-13	5	Cav2
Tpt1	8.84092e-18	0.301846	1	1	1.91591e-13	5	Tpt1
F2Rl1	1.71556e-17	0.604449	0.348	0.122	3.71779e-13	5	F2Rl1
Pim1	2.98917e-17	0.688957	0.923	0.803	6.47783e-13	5	Pim1
Areg1	3.76181e-17	0.824306	0.387	0.143	8.15223e-13	5	Areg
Lama51	7.2787e-17	0.728458	0.663	0.36	1.57737e-12	5	Lama5
Rbm38	1.41591e-16	0.488505	0.343	0.122	3.06841e-12	5	Rbm38
Rpl14	2.31728e-16	0.254506	1	1	5.02177e-12	5	Rpl14
F11R	3.32472e-16	0.561497	0.58	0.314	7.205e-12	5	F11R
Cdh21	3.60229e-16	0.563906	0.398	0.164	7.80652e-12	5	Cdh2
Jup	3.68838e-16	0.562202	0.525	0.279	7.99309e-12	5	Jup
Cxadr1	4.24956e-16	0.450695	0.331	0.122	9.20923e-12	5	Cxadr
Pdgfb	1.10637e-15	0.577161	0.293	0.099	2.39761e-11	5	Pdgfb
Loc108708362 [Provisional:Nfkbiz]1	2.12498e-15	0.693668	0.713	0.473	4.60505e-11	5	Loc108708362 [Provisional:Nfkbiz]
Cib1	2.79879e-15	0.460686	0.608	0.342	6.06525e-11	5	Cib1
Loc108698357 [Provisional:Gatd3B]	2.85677e-15	1.12852	0.271	0.089	6.19091e-11	5	Loc108698357 [Provisional:Gatd3B]
Tkt1	3.07257e-15	0.470896	0.354	0.14	6.65858e-11	5	Tkt
Irak1	3.78159e-15	0.559919	0.398	0.176	8.19507e-11	5	Irak1
Atp6V1G1	7.75918e-15	0.712354	0.674	0.512	1.68149e-10	5	Atp6V1G1
Smox	1.12965e-14	0.653828	0.74	0.524	2.44806e-10	5	Smox
Birc21	1.4502e-14	0.691494	0.829	0.701	3.14272e-10	5	Birc2
Atp1B1	2.4244e-14	0.639207	0.84	0.71	5.25391e-10	5	Atp1B1
Hspg21	2.59916e-14	0.535797	0.762	0.558	5.63265e-10	5	Hspg2
Loc100037235	2.85171e-14	0.639359	0.867	0.768	6.17994e-10	5	Loc100037235
Mgc760641	3.03305e-14	0.537629	0.414	0.194	6.57293e-10	5	Mgc76064
Chn21	4.2432e-14	0.481877	0.536	0.283	9.19545e-10	5	Chn2
Bcl2L142	4.37671e-14	0.744664	0.807	0.678	9.48477e-10	5	Bcl2L14
Rab11A	4.37933e-14	0.518511	0.856	0.741	9.49045e-10	5	Rab11A
Olfm41	4.64124e-14	1.49433	0.624	0.4	1.0058e-09	5	Olfm4
Elf11	5.24829e-14	0.558259	0.729	0.503	1.13736e-09	5	Elf1
Elovl11	5.52765e-14	0.557338	0.735	0.547	1.1979e-09	5	Elovl1
Ube2E2	1.01774e-13	0.733818	0.702	0.534	2.20554e-09	5	Ube2E2
Stmn11	1.45707e-13	0.684107	0.768	0.552	3.15762e-09	5	Stmn1
Loc1087132811	1.60751e-13	0.677367	0.536	0.311	3.48363e-09	5	Loc108713281
Mgst11	1.80925e-13	0.550729	0.481	0.257	3.92082e-09	5	Mgst1
Cfi1	1.87481e-13	0.470999	0.309	0.118	4.06289e-09	5	Cfi
Cpne31	3.18252e-13	0.641441	0.807	0.708	6.89683e-09	5	Cpne3
Cav11	3.40662e-13	0.461316	0.42	0.176	7.38248e-09	5	Cav1
Isg20L2	4.21639e-13	0.52798	0.801	0.661	9.13733e-09	5	Isg20L2
Mgc757531	4.53523e-13	0.439743	0.967	0.903	9.82829e-09	5	Mgc75753
Loc108706683 [Provisional:Mgarp]	5.94128e-13	0.522876	0.343	0.152	1.28753e-08	5	Loc108706683 [Provisional:Mgarp]
Ehd21	7.28935e-13	0.447925	0.459	0.213	1.57968e-08	5	Ehd2
Ocel1.21	9.3852e-13	0.410867	0.381	0.165	2.03387e-08	5	Ocel1.2
Col4A51	1.13314e-12	0.384816	0.867	0.689	2.45563e-08	5	Col4A5
Nfkbia1	1.23195e-12	0.494334	0.961	0.927	2.66975e-08	5	Nfkbia
Cebpb1	1.99089e-12	0.606505	0.845	0.633	4.31445e-08	5	Cebpb
Nkain41	4.80241e-12	0.570175	0.514	0.295	1.04073e-07	5	Nkain4
Vcam1	6.22532e-12	0.639361	0.414	0.216	1.34909e-07	5	Vcam1
Loc108698141 [Provisional:Nrarp]	8.5725e-12	0.556879	0.674	0.463	1.85775e-07	5	Loc108698141 [Provisional:Nrarp]
Slc15A21	9.8631e-12	0.455548	0.354	0.157	2.13743e-07	5	Slc15A2
Tnip11	1.24493e-11	0.695547	0.674	0.512	2.69789e-07	5	Tnip1
Loc108702189 [Provisional:Lama5]1	1.37698e-11	0.457548	0.315	0.134	2.98405e-07	5	Loc108702189 [Provisional:Lama5]
Crb21	2.14592e-11	0.314018	0.304	0.12	4.65043e-07	5	Crb2
Loc1087110902	3.02649e-11	0.876181	0.641	0.415	6.55871e-07	5	Loc108711090
Slc45A4	3.29579e-11	0.392362	0.265	0.102	7.14231e-07	5	Slc45A4
Mettl7A	4.2256e-11	0.432993	0.398	0.194	9.15729e-07	5	Mettl7A
Hes5.4	4.46156e-11	0.383406	0.326	0.137	9.66864e-07	5	Hes5.4
Gpd1	6.15766e-11	0.58045	0.315	0.144	1.33443e-06	5	Gpd1
Kirrel2	9.80896e-11	0.605864	0.403	0.203	2.1257e-06	5	Kirrel2
Clca3P1	1.17335e-10	0.654944	0.867	0.677	2.54276e-06	5	Clca3P
Fth1.12	1.42207e-10	0.437316	0.989	0.989	3.08177e-06	5	Fth1.1
Xb221645521	1.52248e-10	0.437906	0.873	0.775	3.29937e-06	5	Xb22164552
Loc1086985561	1.57336e-10	0.345487	1	0.98	3.40962e-06	5	Loc108698556
Alpl	1.87831e-10	0.435994	0.459	0.251	4.07048e-06	5	Alpl
Il1B1	2.08663e-10	0.477052	0.398	0.195	4.52193e-06	5	Il1B
Cd151	2.48718e-10	0.475363	0.431	0.25	5.38998e-06	5	Cd151
Olfml2A	2.48916e-10	0.501739	0.26	0.107	5.39425e-06	5	Olfml2A
Rhobtb1	3.5078e-10	0.403032	0.254	0.102	7.60176e-06	5	Rhobtb1
Bnc11	4.71782e-10	0.411179	0.315	0.137	1.0224e-05	5	Bnc1
Ccl43	5.33804e-10	0.61796	0.934	0.768	1.15681e-05	5	Ccl4
Xelaev18022166M	5.51653e-10	0.351723	0.978	0.991	1.19549e-05	5	Xelaev18022166M
Tdrp	5.91036e-10	0.435013	0.436	0.247	1.28083e-05	5	Tdrp
Celsr1	6.63626e-10	0.373916	0.298	0.14	1.43814e-05	5	Celsr1
Hmga21	8.74608e-10	0.49919	0.757	0.593	1.89536e-05	5	Hmga2
Lgals31	9.98777e-10	0.5469	0.359	0.182	2.16445e-05	5	Lgals3
Loc108711771 [Provisional:Tmem88]1	1.17545e-09	0.354628	0.265	0.109	2.54732e-05	5	Loc108711771 [Provisional:Tmem88]
Mgc68655	1.26948e-09	0.454782	0.845	0.754	2.7511e-05	5	Mgc68655
Rsl24D1	1.71582e-09	0.421269	0.978	0.898	3.71835e-05	5	Rsl24D1
Scube2	1.83725e-09	0.293657	0.298	0.131	3.98151e-05	5	Scube2
Phyhdlc.1	2.88479e-09	0.752574	0.254	0.106	6.25164e-05	5	Phyhdlc.1
Col4A61	3.19641e-09	0.397114	0.552	0.349	6.92693e-05	5	Col4A6
Tnip21	3.30404e-09	0.603935	0.586	0.402	7.16019e-05	5	Tnip2
Tef	3.46948e-09	0.499029	0.508	0.34	7.5187e-05	5	Tef
Angptl42	3.52627e-09	0.506176	0.901	0.821	7.64179e-05	5	Angptl4
Loc1087042311	4.26305e-09	0.486982	0.575	0.375	9.23846e-05	5	Loc108704231
Tnfrsf6B1	5.38184e-09	0.584788	0.271	0.123	0.00011663	5	Tnfrsf6B
Selenbp1	5.38619e-09	0.381931	0.287	0.135	0.000116724	5	Selenbp1
Loc108714571 [Provisional:Shisa4]1	6.20339e-09	0.387329	0.359	0.187	0.000134434	5	Loc108714571 [Provisional:Shisa4]
Dsg2	6.81551e-09	0.299932	0.265	0.115	0.000147699	5	Dsg2
Hs3St12	8.37104e-09	0.425844	0.37	0.188	0.000181409	5	Hs3St1
Adamts11	1.15772e-08	0.438061	0.586	0.387	0.000250889	5	Adamts1
Fras11	1.18007e-08	0.471688	0.387	0.219	0.000255734	5	Fras1
Ripk3L.21	1.27946e-08	0.508823	0.691	0.523	0.000277273	5	Ripk3L.2
Pfkp	1.39536e-08	0.346254	0.343	0.175	0.000302389	5	Pfkp
Sptssa	1.52126e-08	0.457855	0.685	0.571	0.000329673	5	Sptssa
Arhgap291	1.53764e-08	0.357805	0.425	0.245	0.000333222	5	Arhgap29
Atf31	1.87326e-08	0.593196	0.652	0.498	0.000405954	5	Atf3
Loc1087083292	1.95972e-08	0.567545	0.635	0.425	0.000424691	5	Loc108708329
Loc1087061432	2.35184e-08	0.556297	0.453	0.255	0.000509668	5	Loc108706143
Ctsb1	2.49823e-08	0.372302	0.878	0.803	0.000541391	5	Ctsb
Zfp361	2.51643e-08	0.459114	0.812	0.706	0.000545336	5	Zfp36
Loc108702825	3.05982e-08	0.456938	0.867	0.797	0.000663095	5	Loc108702825
Fosl13	3.14169e-08	0.708838	0.79	0.698	0.000680835	5	Fosl1
Znf593	3.3759e-08	0.325379	0.928	0.858	0.000731592	5	Znf593
Csf11	3.81284e-08	0.558343	0.602	0.433	0.00082628	5	Csf1
Bhlhe401	4.05763e-08	0.601374	0.608	0.465	0.000879328	5	Bhlhe40
Slc7A8	5.46806e-08	0.365678	0.376	0.206	0.00118498	5	Slc7A8
Eif1	5.49481e-08	0.495468	0.895	0.822	0.00119078	5	Eif1
Nop561	6.99176e-08	0.422686	0.923	0.867	0.00151518	5	Nop56
Adipor2	7.34221e-08	0.427762	0.558	0.413	0.00159113	5	Adipor2
Pawr	7.7844e-08	0.344862	0.287	0.145	0.00168696	5	Pawr
Dazap21	8.14501e-08	0.37332	0.79	0.698	0.00176511	5	Dazap2
Loc108713333 [Provisional:Icam5]1	8.1883e-08	0.410981	0.641	0.477	0.00177449	5	Loc108713333 [Provisional:Icam5]
Myrf1	8.75167e-08	0.322285	0.276	0.131	0.00189657	5	Myrf
Xb5965586.S [Provisional:Nfkbiz]2	8.76432e-08	0.507663	0.657	0.504	0.00189931	5	Xb5965586.S [Provisional:Nfkbiz]
Vegfc1	9.36544e-08	0.334378	0.298	0.148	0.00202958	5	Vegfc
Prkca	1.32851e-07	0.312368	0.315	0.166	0.00287901	5	Prkca
Sdc43	1.37065e-07	0.350343	0.978	0.914	0.00297033	5	Sdc4
Loc108706501 [Provisional:Ctnna2]2	1.76147e-07	0.46193	0.354	0.199	0.00381729	5	Loc108706501 [Provisional:Ctnna2]
Rab3Ip	1.88728e-07	0.332551	0.293	0.158	0.00408992	5	Rab3Ip
Ube2D1	2.24457e-07	0.327499	0.674	0.545	0.0048642	5	Ube2D1
S100A112	2.26869e-07	0.505874	0.453	0.291	0.00491648	5	S100A11
Ecm11	2.46372e-07	0.447962	0.497	0.337	0.00533914	5	Ecm1
Btg1	2.81077e-07	0.440223	0.878	0.822	0.00609122	5	Btg1
Pno1	2.93144e-07	0.357759	0.657	0.509	0.00635273	5	Pno1
Cdkn1A	3.01641e-07	0.303801	0.486	0.321	0.00653687	5	Cdkn1A
Loc108698411 [Provisional:Pcdh19]1	3.18927e-07	0.264221	0.271	0.128	0.00691146	5	Loc108698411 [Provisional:Pcdh19]
Eif1B	3.21051e-07	0.255962	1	0.991	0.00695749	5	Eif1B
Tmem50A1	3.24212e-07	0.310595	0.773	0.673	0.007026	5	Tmem50A
Prdx2	3.28186e-07	0.398202	0.547	0.394	0.00711212	5	Prdx2
Lamc12	3.38721e-07	0.447687	0.862	0.854	0.00734041	5	Lamc1
Msn1	3.38849e-07	0.379116	0.751	0.609	0.00734319	5	Msn
Btg5.21	3.68069e-07	0.335608	0.354	0.197	0.00797643	5	Btg5.2
Rtp3A.21	4.08446e-07	0.660996	0.271	0.132	0.00885143	5	Rtp3A.2
Hipk1	4.9632e-07	0.389923	0.718	0.642	0.0107558	5	Hipk1
Glul-Like.1	5.50466e-07	0.354111	0.558	0.393	0.0119292	5	Glul-Like.1
Sfrp21	5.73819e-07	0.40785	0.735	0.591	0.0124352	5	Sfrp2
Ninj1	6.06118e-07	0.395127	0.641	0.512	0.0131352	5	Ninj1
Immp2L1	6.63035e-07	0.353977	0.254	0.123	0.0143686	5	Immp2L
Alkbh5	7.01933e-07	0.397093	0.619	0.492	0.0152116	5	Alkbh5
Pde4B1	7.24974e-07	0.435076	0.635	0.476	0.0157109	5	Pde4B
Anxa71	8.28766e-07	0.297861	0.878	0.838	0.0179602	5	Anxa7
Nmrk2	8.52096e-07	0.278852	0.983	0.96	0.0184658	5	Nmrk2
Loc108701134	8.65365e-07	0.393615	0.514	0.369	0.0187533	5	Loc108701134
Bmp7.12	8.71445e-07	0.377006	0.425	0.26	0.0188851	5	Bmp7.1
Large21	8.93895e-07	0.303818	0.287	0.156	0.0193716	5	Large2
Etv6	1.09766e-06	0.384253	0.641	0.497	0.0237874	5	Etv6
Loc108698272 [Provisional:Tmsb4X]	1.11827e-06	0.279107	0.254	0.127	0.024234	5	Loc108698272 [Provisional:Tmsb4X]
Plxnb11	1.23486e-06	0.288091	0.287	0.155	0.0267607	5	Plxnb1
Tnfrsf10B1	1.39806e-06	0.321607	0.381	0.236	0.0302973	5	Tnfrsf10B
Cd631	1.43363e-06	0.299121	0.945	0.913	0.0310682	5	Cd63
Loc100137672 [Provisional:Shisa5]	2.22534e-06	0.379197	0.398	0.264	0.0482253	5	Loc100137672 [Provisional:Shisa5]
Acsl41	3.03973e-06	0.415843	0.547	0.415	0.065874	5	Acsl4
Ogfr	3.39312e-06	0.317624	0.442	0.304	0.0735322	5	Ogfr
Usp39	3.83032e-06	0.295948	0.337	0.204	0.0830068	5	Usp39
Tnfrsf12A2	4.21835e-06	0.372686	0.796	0.693	0.0914158	5	Tnfrsf12A
Pik3Ip11	5.01961e-06	0.313776	0.398	0.257	0.10878	5	Pik3Ip1
Tpbg1	5.0915e-06	0.353762	0.387	0.234	0.110338	5	Tpbg
Loc108716102 [Provisional:Hsp90Ab5P]	5.42575e-06	0.294684	0.939	0.886	0.117581	5	Loc108716102 [Provisional:Hsp90Ab5P]
Rgcc2	5.67993e-06	0.491467	0.525	0.383	0.12309	5	Rgcc
Tnfaip3	5.84528e-06	0.310493	0.392	0.253	0.126673	5	Tnfaip3
Loc108718662 [Provisional:Rarres2]1	6.21545e-06	0.281304	0.331	0.193	0.134695	5	Loc108718662 [Provisional:Rarres2]
Vegfa	6.41124e-06	0.388454	0.315	0.195	0.138938	5	Vegfa
Plin2	7.06307e-06	0.540026	0.757	0.665	0.153064	5	Plin2
Bid	7.8866e-06	0.319939	0.381	0.246	0.17091	5	Bid
Sat11	8.75602e-06	0.26026	0.956	0.952	0.189752	5	Sat1
Hey11	9.69252e-06	0.313741	0.657	0.516	0.210047	5	Hey1
Ccl42D3	9.84877e-06	0.672903	0.735	0.59	0.213433	5	Ccl42D
Hkdc11	1.00528e-05	0.67107	0.436	0.329	0.217853	5	Hkdc1
Hsd11B11	1.05191e-05	0.312183	0.492	0.338	0.22796	5	Hsd11B1
Zbtb10	1.25754e-05	0.271702	0.674	0.558	0.272522	5	Zbtb10
Gpx1	1.36097e-05	0.367936	0.436	0.323	0.294936	5	Gpx1
St6Galnac2	1.3798e-05	0.345894	0.265	0.15	0.299017	5	St6Galnac2
Loc108710017	1.40842e-05	0.402278	0.459	0.342	0.305219	5	Loc108710017
Ppp1Cb	1.44778e-05	0.368433	0.63	0.549	0.313749	5	Ppp1Cb
Ctnnb1	1.50155e-05	0.281699	0.939	0.913	0.3254	5	Ctnnb1
Stxbp61	1.66832e-05	0.403029	0.271	0.157	0.361542	5	Stxbp6
Jak1	1.73792e-05	0.287237	0.691	0.581	0.376624	5	Jak1
Nectin21	1.74061e-05	0.35561	0.508	0.367	0.377209	5	Nectin2
Tnfaip23	1.78309e-05	0.339782	0.818	0.688	0.386415	5	Tnfaip2
Dusp11	1.93999e-05	0.529055	0.696	0.603	0.420416	5	Dusp1
Rdh102	2.03601e-05	0.29161	0.873	0.742	0.441224	5	Rdh10
Fam174A	2.05139e-05	0.272645	0.409	0.274	0.444557	5	Fam174A
Ptma	2.41087e-05	0.305386	0.983	0.956	0.522459	5	Ptma
Gabarapl2	2.7166e-05	0.330702	0.663	0.572	0.588715	5	Gabarapl2
Ptpn2	2.75376e-05	0.280375	0.53	0.402	0.596768	5	Ptpn2
Loc1005054461	3.20164e-05	0.290952	0.381	0.258	0.693828	5	Loc100505446
Loc108709654	3.39504e-05	0.415842	0.652	0.554	0.735739	5	Loc108709654
Prr13-Like	3.55318e-05	0.284756	0.564	0.448	0.77001	5	Prr13-Like
Rap2B1	3.94062e-05	0.415663	0.492	0.388	0.853971	5	Rap2B
Traf6	4.11717e-05	0.353652	0.381	0.264	0.892231	5	Traf6
Tmem591	4.60198e-05	0.277099	0.63	0.539	0.997296	5	Tmem59
Atp1A1	4.67428e-05	0.322082	0.862	0.815	1	5	Atp1A1
Nufip2	4.72962e-05	0.459242	0.453	0.355	1	5	Nufip2
Eif4Ebp2	4.89954e-05	0.328699	0.829	0.764	1	5	Eif4Ebp2
Fosl22	5.19372e-05	0.26022	0.674	0.53	1	5	Fosl2
Sulf1	5.5376e-05	0.259702	0.265	0.157	1	5	Sulf1
Glul	5.86594e-05	0.295312	0.945	0.945	1	5	Glul
Plpp1	6.928e-05	0.35459	0.326	0.219	1	5	Plpp1
Ubald2	8.13801e-05	0.335782	0.657	0.572	1	5	Ubald2
Wee1	8.42489e-05	0.28469	0.536	0.444	1	5	Wee1
Yes1	8.44282e-05	0.321175	0.453	0.341	1	5	Yes1
Ccn2	8.98934e-05	0.494305	0.32	0.212	1	5	Ccn2
H3-3B	0.000100516	0.276793	0.917	0.884	1	5	H3-3B
Cavin21	0.000115269	0.374731	0.591	0.472	1	5	Cavin2
Nfkb2	0.000115669	0.362542	0.459	0.351	1	5	Nfkb2
Pgam1	0.000116106	0.378794	0.398	0.292	1	5	Pgam1
Slc7A31	0.000117068	0.445849	0.519	0.441	1	5	Slc7A3
Set	0.000133636	0.259	0.834	0.78	1	5	Set
Nop16	0.000162632	0.355026	0.702	0.634	1	5	Nop16
Id2	0.000183492	0.429664	0.635	0.553	1	5	Id2
Egr1	0.000183841	0.382212	0.729	0.661	1	5	Egr1
Clic43	0.000190213	0.26011	0.669	0.565	1	5	Clic4
Loc108703538 [Provisional:Tmem88]1	0.000193812	0.274706	0.254	0.152	1	5	Loc108703538 [Provisional:Tmem88]
Peli2	0.000211332	0.343347	0.459	0.374	1	5	Peli2
Mvp	0.000230558	0.310546	0.635	0.574	1	5	Mvp
Efhd11	0.000231346	0.332724	0.32	0.219	1	5	Efhd1
Parp12	0.000269237	0.306016	0.271	0.169	1	5	Parp12
Carhsp1	0.000291041	0.357274	0.387	0.293	1	5	Carhsp1
Cpne81	0.000306527	0.325101	0.331	0.229	1	5	Cpne8
Marcksl12	0.000308967	0.529829	0.867	0.809	1	5	Marcksl1
Tcn2	0.000311592	0.278746	0.271	0.176	1	5	Tcn2
Atf5.21	0.000312135	0.299994	0.586	0.502	1	5	Atf5.2
Pttg1Ip.1	0.000335096	0.315742	0.348	0.246	1	5	Pttg1Ip.1
Pnn	0.000367284	0.268272	0.702	0.619	1	5	Pnn
Eif5	0.000444113	0.253775	0.862	0.81	1	5	Eif5
Tmem521	0.000460892	0.337324	0.575	0.488	1	5	Tmem52
Oxsr1	0.000482426	0.295948	0.486	0.394	1	5	Oxsr1
Cmtm61	0.000494818	0.251654	0.597	0.491	1	5	Cmtm6
Gtpbp4	0.000499319	0.278095	0.862	0.859	1	5	Gtpbp4
App1	0.000513056	0.334844	0.63	0.57	1	5	App
Crip11	0.000521133	0.277025	0.492	0.357	1	5	Crip1
Loc108718070	0.000604313	0.317322	0.541	0.454	1	5	Loc108718070
Alas1	0.000634938	0.311688	0.547	0.474	1	5	Alas1
Loc108701212	0.000639062	0.265458	0.298	0.205	1	5	Loc108701212
Ndrg2	0.00064471	0.326766	0.376	0.282	1	5	Ndrg2
Ripk11	0.00067879	0.317878	0.425	0.332	1	5	Ripk1
Dcbld2	0.000782413	0.36219	0.425	0.337	1	5	Dcbld2
Fth1.23	0.000803256	0.254249	0.796	0.691	1	5	Fth1.2
Csrnp11	0.000917098	0.255164	0.746	0.693	1	5	Csrnp1
Krr1	0.000929566	0.31638	0.613	0.537	1	5	Krr1
Loc108702502 [Provisional:Lasp1]1	0.00111503	0.364984	0.558	0.485	1	5	Loc108702502 [Provisional:Lasp1]
Zfp36L22	0.0011347	0.255158	0.74	0.676	1	5	Zfp36L2
Rnf19A	0.00114895	0.261216	0.315	0.229	1	5	Rnf19A
Fnbp1	0.00125028	0.309798	0.337	0.253	1	5	Fnbp1
Irs41	0.00125146	0.32545	0.541	0.476	1	5	Irs4
12S ribosomal RNA	0.00127925	0.329185	0.956	0.966	1	5	12S ribosomal RNA
Stom2	0.00128924	0.374611	0.785	0.778	1	5	Stom
Furin	0.00136676	0.300065	0.519	0.455	1	5	Furin
Tgif1	0.00144467	0.355608	0.519	0.441	1	5	Tgif1
Ddit33	0.00145255	0.289009	0.608	0.544	1	5	Ddit3
Hsd17B12	0.00186352	0.301631	0.37	0.289	1	5	Hsd17B12
Dazap1	0.00199327	0.270053	0.713	0.671	1	5	Dazap1
Tst2	0.00204391	0.294311	0.514	0.407	1	5	Tst
Tra2A1	0.002076	0.273815	0.785	0.742	1	5	Tra2A
Cmip	0.00210701	0.307447	0.365	0.285	1	5	Cmip
Tbca	0.00222045	0.293824	0.552	0.478	1	5	Tbca
Loc108698564	0.00226929	0.251905	0.403	0.327	1	5	Loc108698564
Rheb	0.00282338	0.309375	0.586	0.523	1	5	Rheb
Elob1	0.00327787	0.251564	0.525	0.462	1	5	Elob
Rab26	0.0032823	0.268592	0.343	0.268	1	5	Rab26
G0S21	0.00373915	0.311352	0.779	0.738	1	5	G0S2
Stard81	0.00387594	0.279155	0.309	0.232	1	5	Stard8
Ripk3L.1	0.00397936	0.258054	0.414	0.321	1	5	Ripk3L.1
Bcar1	0.00459056	0.297347	0.486	0.442	1	5	Bcar1
Tjp11	0.0058699	0.283031	0.53	0.495	1	5	Tjp1
Gadd45A	0.00604283	0.365724	0.481	0.386	1	5	Gadd45A
Loc108702288 [Provisional:Eef1B2]	0.00809184	0.279288	0.58	0.553	1	5	Loc108702288 [Provisional:Eef1B2]
Pafah1B3	0.00813604	0.254884	0.32	0.244	1	5	Pafah1B3
Gadd45G	0.00847254	0.336084	0.829	0.822	1	5	Gadd45G
Dhrs32	0.00907651	0.264526	0.475	0.397	1	5	Dhrs3
Dgkb	4.66594e-169	1.60703	0.763	0.019	1.01116e-164	Smooth Muscle	Dgkb
Loc108711604 [Provisional:Slc18A1]	9.29888e-168	1.1461	0.492	0.002	2.01516e-163	Smooth Muscle	Loc108711604 [Provisional:Slc18A1]
Itga2B.1	1.68408e-167	1.19696	0.644	0.01	3.64956e-163	Smooth Muscle	Itga2B.1
Loc108718392 [Provisional:Itga1]	9.58816e-155	0.887993	0.542	0.006	2.07785e-150	Smooth Muscle	Loc108718392 [Provisional:Itga1]
Rapgef5	3.76516e-150	1.16135	0.61	0.011	8.15947e-146	Smooth Muscle	Rapgef5
Loc108702723 [Provisional:Aoc3]	1.7525e-148	1.09928	0.542	0.007	3.79784e-144	Smooth Muscle	Loc108702723 [Provisional:Aoc3]
Loc108707880	2.87847e-146	1.02102	0.542	0.007	6.23794e-142	Smooth Muscle	Loc108707880
Ramp3	3.40942e-146	1.87105	0.797	0.03	7.38855e-142	Smooth Muscle	Ramp3
Loc108707903 [Provisional:Robo2]	1.04318e-124	0.890113	0.458	0.006	2.26067e-120	Smooth Muscle	Loc108707903 [Provisional:Robo2]
Mrc1	3.31887e-114	0.760605	0.373	0.003	7.19232e-110	Smooth Muscle	Mrc1
Rergl	4.57598e-112	1.0583	0.475	0.009	9.9166e-108	Smooth Muscle	Rergl
Myh11	3.46907e-111	2.9538	0.847	0.056	7.51783e-107	Smooth Muscle	Myh11
Agtr1	3.96268e-107	1.00501	0.475	0.011	8.58752e-103	Smooth Muscle	Agtr1
Ano1	7.89489e-104	0.844472	0.407	0.006	1.7109e-99	Smooth Muscle	Ano1
Thpo	2.11702e-86	0.757481	0.475	0.017	4.58779e-82	Smooth Muscle	Thpo
Gata3	1.63481e-85	1.12737	0.492	0.019	3.5428e-81	Smooth Muscle	Gata3
Mylk	1.24656e-80	1.84355	0.797	0.077	2.70143e-76	Smooth Muscle	Mylk
Slc4A4	7.19444e-67	2.48231	0.983	0.185	1.55911e-62	Smooth Muscle	Slc4A4
Loc108713567 [Provisional:Bsn]	2.051e-64	0.526499	0.271	0.005	4.44472e-60	Smooth Muscle	Loc108713567 [Provisional:Bsn]
Loc108706880 [Provisional:Pde4C]	6.67757e-62	0.492163	0.271	0.006	1.4471e-57	Smooth Muscle	Loc108706880 [Provisional:Pde4C]
Kank3	8.37054e-62	1.62495	0.847	0.124	1.81398e-57	Smooth Muscle	Kank3
Clu1	6.57778e-60	1.87669	0.814	0.113	1.42547e-55	Smooth Muscle	Clu
Loc100486380	7.15357e-59	0.520146	0.271	0.006	1.55025e-54	Smooth Muscle	Loc100486380
Acta21	1.40961e-58	3.49535	0.949	0.19	3.05476e-54	Smooth Muscle	Acta2
Loc108708771	1.82413e-55	2.32339	0.525	0.044	3.95308e-51	Smooth Muscle	Loc108708771
Grik5-Like.1	4.64051e-54	0.800043	0.492	0.037	1.00565e-49	Smooth Muscle	Grik5-Like.1
Gmfg	6.8947e-53	0.945361	0.424	0.028	1.49415e-48	Smooth Muscle	Gmfg
Loc108710968	1.59703e-51	1.1938	0.644	0.074	3.46092e-47	Smooth Muscle	Loc108710968
Vwa1	5.58898e-51	1.11694	0.559	0.056	1.21119e-46	Smooth Muscle	Vwa1
Cyp1C1	2.86284e-50	0.560768	0.424	0.028	6.20406e-46	Smooth Muscle	Cyp1C1
Mgam	6.41269e-50	0.611215	0.322	0.015	1.38969e-45	Smooth Muscle	Mgam
Loc108709206 [Provisional:Epha3]	1.27508e-49	0.462156	0.305	0.013	2.76323e-45	Smooth Muscle	Loc108709206 [Provisional:Epha3]
Esm1	6.92457e-48	0.770686	0.339	0.018	1.50062e-43	Smooth Muscle	Esm1
Cfh	8.75945e-48	1.73433	0.661	0.091	1.89826e-43	Smooth Muscle	Cfh
Myzap	6.16152e-47	0.729659	0.356	0.021	1.33526e-42	Smooth Muscle	Myzap
Lmo21	1.30206e-45	1.83748	0.797	0.142	2.82169e-41	Smooth Muscle	Lmo2
Gata2	5.46353e-42	0.626824	0.407	0.032	1.184e-37	Smooth Muscle	Gata2
Tcf21	1.77777e-40	0.852827	0.542	0.064	3.85261e-36	Smooth Muscle	Tcf21
Loc108697830 [Provisional:Adm]	3.28121e-39	0.647899	0.424	0.039	7.1107e-35	Smooth Muscle	Loc108697830 [Provisional:Adm]
Npr11	3.36347e-39	1.06754	0.712	0.121	7.28897e-35	Smooth Muscle	Npr1
She	3.81425e-39	0.492814	0.254	0.012	8.26586e-35	Smooth Muscle	She
Sult1B11	4.99292e-39	1.51575	0.915	0.237	1.08202e-34	Smooth Muscle	Sult1B1
Tnfrsf11B	1.34996e-38	1.31669	0.458	0.048	2.9255e-34	Smooth Muscle	Tnfrsf11B
Loc108712602 [Provisional:Ebf1]	1.59689e-38	0.477143	0.356	0.027	3.46061e-34	Smooth Muscle	Loc108712602 [Provisional:Ebf1]
Loc108696785	1.02462e-37	1.05751	0.525	0.068	2.22045e-33	Smooth Muscle	Loc108696785
Rbpms21	1.24373e-37	2.62679	0.966	0.393	2.69528e-33	Smooth Muscle	Rbpms2
Crip12	1.08495e-35	2.84794	0.966	0.35	2.3512e-31	Smooth Muscle	Crip1
Lix1	1.90111e-35	0.916008	0.525	0.07	4.11989e-31	Smooth Muscle	Lix1
Rgs4	6.62413e-35	1.84285	0.763	0.172	1.43551e-30	Smooth Muscle	Rgs4
Mapkapk3	7.08269e-35	1.06524	0.559	0.087	1.53489e-30	Smooth Muscle	Mapkapk3
Myocd	9.7178e-35	0.799113	0.508	0.067	2.10594e-30	Smooth Muscle	Myocd
Kcnq5	1.46516e-34	0.388738	0.254	0.015	3.17515e-30	Smooth Muscle	Kcnq5
Cdc42Ep1	1.98566e-34	0.995743	0.576	0.089	4.30311e-30	Smooth Muscle	Cdc42Ep1
Notch3	2.00267e-34	1.74156	0.847	0.258	4.33999e-30	Smooth Muscle	Notch3
Ptger41	1.1102e-33	1.42862	0.814	0.204	2.40591e-29	Smooth Muscle	Ptger4
Glul-Like.11	3.78089e-32	2.09625	0.949	0.392	8.19357e-28	Smooth Muscle	Glul-Like.1
Itga81	1.19652e-31	1.32124	0.78	0.193	2.59298e-27	Smooth Muscle	Itga8
Adora2A	1.78301e-31	0.576926	0.288	0.022	3.86395e-27	Smooth Muscle	Adora2A
Itgb5	6.5564e-31	0.953817	0.661	0.138	1.42084e-26	Smooth Muscle	Itgb5
Spon1	8.40617e-31	0.886296	0.542	0.089	1.8217e-26	Smooth Muscle	Spon1
Myl91	1.62504e-30	2.00987	1	0.875	3.52162e-26	Smooth Muscle	Myl9
Phex	3.84254e-30	0.314578	0.271	0.019	8.32717e-26	Smooth Muscle	Phex
Rab11B.2	5.3563e-30	0.487569	0.339	0.032	1.16076e-25	Smooth Muscle	Rab11B.2
Itga4	6.18359e-30	0.442545	0.288	0.024	1.34005e-25	Smooth Muscle	Itga4
Tpm21	6.65117e-30	2.01673	0.949	0.419	1.44137e-25	Smooth Muscle	Tpm2
Xelaev18036730M	2.07201e-29	0.506059	0.407	0.049	4.49025e-25	Smooth Muscle	Xelaev18036730M
Loc108697351 [Provisional:Ltbr]	3.9655e-29	0.59835	0.424	0.054	8.59364e-25	Smooth Muscle	Loc108697351 [Provisional:Ltbr]
Gpm6B	1.34416e-28	1.0665	0.712	0.17	2.91293e-24	Smooth Muscle	Gpm6B
Tagln22	2.84045e-28	1.5407	1	0.856	6.15554e-24	Smooth Muscle	Tagln2
Septin72	3.64357e-28	1.44393	1	0.952	7.89598e-24	Smooth Muscle	Septin7
Loc108713598 [Provisional:Gm13889]	3.80165e-28	0.623831	0.373	0.044	8.23857e-24	Smooth Muscle	Loc108713598 [Provisional:Gm13889]
Pmp2	6.94954e-28	2.45688	0.576	0.115	1.50603e-23	Smooth Muscle	Pmp2
Tpm42	5.84693e-27	1.33453	1	0.94	1.26709e-22	Smooth Muscle	Tpm4
Afap1L21	1.43888e-26	0.815343	0.712	0.167	3.11819e-22	Smooth Muscle	Afap1L2
Map3K15	1.50074e-26	0.813386	0.593	0.123	3.25226e-22	Smooth Muscle	Map3K15
Mcam1	2.24319e-25	1.46792	0.729	0.228	4.86122e-21	Smooth Muscle	Mcam
Prkca1	4.76169e-25	0.885945	0.661	0.165	1.03191e-20	Smooth Muscle	Prkca
Tagln	1.29661e-24	1.29252	0.458	0.077	2.80989e-20	Smooth Muscle	Tagln
Des.1	3.84018e-24	0.686186	0.966	0.365	8.32205e-20	Smooth Muscle	Des.1
Aoc31	7.12755e-24	1.33238	0.831	0.288	1.54461e-19	Smooth Muscle	Aoc3
Maf	7.37192e-24	0.837753	0.542	0.111	1.59757e-19	Smooth Muscle	Maf
Selenbp11	1.70541e-23	0.814007	0.593	0.135	3.69579e-19	Smooth Muscle	Selenbp1
Socs3L	3.57287e-23	1.49673	0.78	0.316	7.74276e-19	Smooth Muscle	Socs3L
Loc1087042312	6.17478e-23	1.7534	0.864	0.379	1.33814e-18	Smooth Muscle	Loc108704231
Vav2	1.26895e-22	0.575605	0.424	0.071	2.74995e-18	Smooth Muscle	Vav2
Tgfb1I11	3.07897e-22	1.07699	0.763	0.267	6.67245e-18	Smooth Muscle	Tgfb1I1
Plk2	4.97397e-22	0.961744	0.559	0.128	1.07791e-17	Smooth Muscle	Plk2
Thrsp	2.23881e-21	0.723466	0.424	0.074	4.85173e-17	Smooth Muscle	Thrsp
Kcnj8	4.09466e-21	0.642129	0.373	0.058	8.87354e-17	Smooth Muscle	Kcnj8
Arhgef25	5.42823e-21	0.536438	0.458	0.091	1.17635e-16	Smooth Muscle	Arhgef25
Ccl19	5.48897e-21	1.35117	0.39	0.066	1.18951e-16	Smooth Muscle	Ccl19
Emid1	6.73345e-21	0.651933	0.441	0.084	1.45921e-16	Smooth Muscle	Emid1
Foxc11	2.12792e-20	0.694772	0.475	0.095	4.61141e-16	Smooth Muscle	Foxc1
Cald11	2.31174e-20	1.16941	0.797	0.296	5.00977e-16	Smooth Muscle	Cald1
Loc108712511 [Provisional:Pde3A]	3.73427e-20	0.706357	0.542	0.131	8.09254e-16	Smooth Muscle	Loc108712511 [Provisional:Pde3A]
Tns2	3.90685e-20	1.14175	0.729	0.254	8.46654e-16	Smooth Muscle	Tns2
Lama52	7.80816e-20	1.23087	0.864	0.375	1.69211e-15	Smooth Muscle	Lama5
Loc108696402 [Provisional:Robo2]	1.14744e-19	0.418806	0.356	0.057	2.48662e-15	Smooth Muscle	Loc108696402 [Provisional:Robo2]
Prkcb	1.29915e-19	0.350701	0.288	0.037	2.8154e-15	Smooth Muscle	Prkcb
Tuba4B	1.4308e-19	1.10888	0.729	0.263	3.10069e-15	Smooth Muscle	Tuba4B
Pdlim41	2.16013e-19	0.928883	0.712	0.24	4.68122e-15	Smooth Muscle	Pdlim4
Foxd11	2.1743e-19	0.693093	0.627	0.162	4.71193e-15	Smooth Muscle	Foxd1
Ppdpf2	3.02201e-19	0.996706	1	0.856	6.549e-15	Smooth Muscle	Ppdpf
Loc108710308 [Provisional:Ank2]	3.25888e-19	0.692512	0.492	0.108	7.06232e-15	Smooth Muscle	Loc108710308 [Provisional:Ank2]
Prkg1	3.45721e-19	0.47227	0.356	0.062	7.49213e-15	Smooth Muscle	Prkg1
Calm21	3.70054e-19	0.949488	0.983	0.951	8.01944e-15	Smooth Muscle	Calm2
Loc108716612 [Provisional:Cst3]	4.16827e-19	0.683351	0.288	0.04	9.03305e-15	Smooth Muscle	Loc108716612 [Provisional:Cst3]
Bmf	7.83423e-19	0.957727	0.661	0.217	1.69776e-14	Smooth Muscle	Bmf
Socs1	8.97099e-19	1.34224	0.644	0.199	1.9441e-14	Smooth Muscle	Socs1
Actn11	1.6914e-18	1.22361	0.915	0.52	3.66543e-14	Smooth Muscle	Actn1
Itpk1	2.7085e-18	0.444045	0.39	0.073	5.86959e-14	Smooth Muscle	Itpk1
Gmnn	3.91633e-18	1.25306	0.746	0.348	8.48707e-14	Smooth Muscle	Gmnn
Phf19	9.48138e-18	0.714496	0.475	0.113	2.05471e-13	Smooth Muscle	Phf19
Carhsp11	1.11404e-17	0.916271	0.746	0.288	2.41423e-13	Smooth Muscle	Carhsp1
Myl61	1.15329e-17	0.834508	1	0.985	2.4993e-13	Smooth Muscle	Myl6
Negr1	1.84282e-17	0.379471	0.254	0.033	3.99357e-13	Smooth Muscle	Negr1
Ppp1R14A1	1.86276e-17	0.794217	0.661	0.211	4.03679e-13	Smooth Muscle	Ppp1R14A
Loc108713701	2.05558e-17	0.357177	0.271	0.037	4.45464e-13	Smooth Muscle	Loc108713701
Dpp10	4.26437e-17	0.654881	0.373	0.074	9.24132e-13	Smooth Muscle	Dpp10
Loc108696892	7.12761e-17	1.08427	0.78	0.279	1.54462e-12	Smooth Muscle	Loc108696892
Loc108705539 [Provisional:Dlc1]1	9.21298e-17	0.729036	0.576	0.159	1.99655e-12	Smooth Muscle	Loc108705539 [Provisional:Dlc1]
Loc108703960	1.06836e-16	0.767711	0.441	0.099	2.31524e-12	Smooth Muscle	Loc108703960
Angptl21	1.1961e-16	0.900008	0.983	0.574	2.59207e-12	Smooth Muscle	Angptl2
Pdgfrb1	1.19825e-16	0.949182	0.729	0.284	2.59673e-12	Smooth Muscle	Pdgfrb
Pea151	1.2142e-16	0.703803	0.61	0.182	2.63128e-12	Smooth Muscle	Pea15
Nr1H51	1.43399e-16	0.457574	0.339	0.06	3.10759e-12	Smooth Muscle	Nr1H5
Capn6	1.43724e-16	0.421043	0.288	0.045	3.11464e-12	Smooth Muscle	Capn6
Tnfrsf21	3.08798e-16	0.394253	0.305	0.05	6.69197e-12	Smooth Muscle	Tnfrsf21
Loc108698141 [Provisional:Nrarp]1	3.50841e-16	1.13676	0.864	0.472	7.60307e-12	Smooth Muscle	Loc108698141 [Provisional:Nrarp]
Mamdc2	3.81749e-16	0.649264	0.492	0.128	8.27288e-12	Smooth Muscle	Mamdc2
Mef2C	3.93613e-16	0.528968	0.542	0.135	8.52999e-12	Smooth Muscle	Mef2C
Egflam1	4.07379e-16	0.861824	0.695	0.248	8.8283e-12	Smooth Muscle	Egflam
Plin21	8.33883e-16	1.46191	0.915	0.666	1.80711e-11	Smooth Muscle	Plin2
Slc48A11	9.95703e-16	0.993011	0.78	0.334	2.15779e-11	Smooth Muscle	Slc48A1
Sema4C1	1.20958e-15	0.869357	0.695	0.291	2.62128e-11	Smooth Muscle	Sema4C
Zeb21	1.21238e-15	1.0085	0.576	0.184	2.62735e-11	Smooth Muscle	Zeb2
Mtss1L	1.31093e-15	0.650614	0.458	0.12	2.84092e-11	Smooth Muscle	Mtss1L
Plac9	2.6386e-15	0.630457	0.407	0.093	5.71811e-11	Smooth Muscle	Plac9
Loc108718052 [Provisional:Lpp]	2.87348e-15	0.425421	0.305	0.054	6.22712e-11	Smooth Muscle	Loc108718052 [Provisional:Lpp]
Loc108713841 [Provisional:Ppp1R12A]	3.03636e-15	0.396057	0.305	0.054	6.58009e-11	Smooth Muscle	Loc108713841 [Provisional:Ppp1R12A]
Wwc12	3.6661e-15	0.885538	0.661	0.235	7.94481e-11	Smooth Muscle	Wwc1
Prr5	3.89266e-15	0.915081	0.508	0.147	8.43577e-11	Smooth Muscle	Prr5
Cdc14A	5.42866e-15	0.433343	0.373	0.076	1.17645e-10	Smooth Muscle	Cdc14A
Serpine12	5.99558e-15	0.86501	0.61	0.183	1.2993e-10	Smooth Muscle	Serpine1
Tmem119	6.48459e-15	0.521797	0.322	0.06	1.40528e-10	Smooth Muscle	Tmem119
Lifr	6.53271e-15	0.997051	0.627	0.246	1.4157e-10	Smooth Muscle	Lifr
Etnppl	7.69982e-15	0.672539	0.542	0.166	1.66863e-10	Smooth Muscle	Etnppl
Stard82	1.19381e-14	0.773755	0.627	0.227	2.5871e-10	Smooth Muscle	Stard8
Loc108700553 [Provisional:Il13Ra1]	1.226e-14	0.702332	0.339	0.069	2.65687e-10	Smooth Muscle	Loc108700553 [Provisional:Il13Ra1]
Loc108707897 [Provisional:Epha3]	1.66123e-14	0.515922	0.441	0.109	3.60006e-10	Smooth Muscle	Loc108707897 [Provisional:Epha3]
Fabp4	1.9701e-14	0.98785	0.458	0.127	4.2694e-10	Smooth Muscle	Fabp4
Prom1	2.27379e-14	0.41347	0.373	0.08	4.92752e-10	Smooth Muscle	Prom1
Bace2	2.89811e-14	0.643412	0.542	0.17	6.28049e-10	Smooth Muscle	Bace2
Loc108704221 [Provisional:Sirpb1]	3.16762e-14	0.351565	0.288	0.051	6.86454e-10	Smooth Muscle	Loc108704221 [Provisional:Sirpb1]
Ccdc3	3.33354e-14	0.433485	0.271	0.047	7.22412e-10	Smooth Muscle	Ccdc3
Tmem26	4.27747e-14	0.606537	0.407	0.097	9.26971e-10	Smooth Muscle	Tmem26
Acer2	6.70913e-14	0.412071	0.254	0.042	1.45394e-09	Smooth Muscle	Acer2
Vcam11	7.30598e-14	0.747496	0.627	0.223	1.58328e-09	Smooth Muscle	Vcam1
Mgc85221	8.39794e-14	0.463802	0.322	0.065	1.81992e-09	Smooth Muscle	Mgc85221
Hpca	9.73231e-14	0.512368	0.39	0.095	2.10909e-09	Smooth Muscle	Hpca
Tp53I11	1.05586e-13	0.542835	0.424	0.111	2.28816e-09	Smooth Muscle	Tp53I11
Gpx33	1.35435e-13	0.923946	0.831	0.401	2.93502e-09	Smooth Muscle	Gpx3
Bmp52	2.84393e-13	0.753637	0.492	0.144	6.16308e-09	Smooth Muscle	Bmp5
Nrp12	3.53261e-13	0.800964	0.78	0.346	7.65552e-09	Smooth Muscle	Nrp1
Stat6	3.91235e-13	0.388684	0.39	0.093	8.47846e-09	Smooth Muscle	Stat6
Arhgap42	4.29203e-13	0.380843	0.322	0.068	9.30126e-09	Smooth Muscle	Arhgap42
Cfl11	4.61304e-13	0.582553	1	0.969	9.99691e-09	Smooth Muscle	Cfl1
Timp-14	5.22433e-13	1.30835	1	0.78	1.13216e-08	Smooth Muscle	Timp-1
Actg12	7.27176e-13	0.716798	1	0.994	1.57586e-08	Smooth Muscle	Actg1
Ttyh2	7.83489e-13	0.383731	0.305	0.063	1.6979e-08	Smooth Muscle	Ttyh2
Lasp11	9.74227e-13	0.808543	0.695	0.343	2.11125e-08	Smooth Muscle	Lasp1
Cmtm31	1.12924e-12	0.55381	0.627	0.216	2.44718e-08	Smooth Muscle	Cmtm3
Ets11	1.17944e-12	0.96426	0.831	0.48	2.55595e-08	Smooth Muscle	Ets1
Tbc1D4	1.21738e-12	0.468905	0.39	0.105	2.63818e-08	Smooth Muscle	Tbc1D4
Tmem150C	1.28459e-12	0.629247	0.492	0.154	2.78384e-08	Smooth Muscle	Tmem150C
Relt	1.82663e-12	0.588365	0.441	0.126	3.9585e-08	Smooth Muscle	Relt
Id31	2.29104e-12	0.908641	0.983	0.753	4.96492e-08	Smooth Muscle	Id3
C73	2.51648e-12	0.783178	0.831	0.351	5.45347e-08	Smooth Muscle	C7
Pdgfa	2.62666e-12	0.373569	0.288	0.058	5.69224e-08	Smooth Muscle	Pdgfa
Vim3	2.91863e-12	0.79473	1	0.903	6.32495e-08	Smooth Muscle	Vim
Xtm4	3.11246e-12	0.714333	0.814	0.445	6.74501e-08	Smooth Muscle	Xtm4
Slc7A5	4.08514e-12	0.383565	0.322	0.071	8.85292e-08	Smooth Muscle	Slc7A5
Loc108708359 [Provisional:Camkk1]	7.06043e-12	0.533775	0.339	0.083	1.53007e-07	Smooth Muscle	Loc108708359 [Provisional:Camkk1]
Id4	8.078e-12	0.777348	0.627	0.268	1.75058e-07	Smooth Muscle	Id4
Loc108710176 [Provisional:Abcc9]	9.18568e-12	0.486453	0.424	0.124	1.99063e-07	Smooth Muscle	Loc108710176 [Provisional:Abcc9]
Parvb1	9.37712e-12	0.640107	0.678	0.304	2.03212e-07	Smooth Muscle	Parvb
F2Rl3	2.04178e-11	0.29335	0.339	0.077	4.42474e-07	Smooth Muscle	F2Rl3
Col6A5	2.29059e-11	0.45502	0.339	0.082	4.96394e-07	Smooth Muscle	Col6A5
Nrarp	2.51861e-11	0.593006	0.661	0.28	5.45808e-07	Smooth Muscle	Nrarp
Rnd12	3.37393e-11	0.785243	0.814	0.43	7.31164e-07	Smooth Muscle	Rnd1
Pcdhga33	3.7308e-11	0.677618	0.847	0.469	8.08502e-07	Smooth Muscle	Pcdhga3
Ap2M11	3.97258e-11	0.784246	0.932	0.83	8.60898e-07	Smooth Muscle	Ap2M1
Hey12	4.06674e-11	0.954733	0.881	0.519	8.81304e-07	Smooth Muscle	Hey1
Tmem169	4.24724e-11	0.495122	0.593	0.232	9.20419e-07	Smooth Muscle	Tmem169
Sgk12	5.83373e-11	0.824932	0.864	0.548	1.26423e-06	Smooth Muscle	Sgk1
Myo1A	5.96554e-11	0.267678	0.39	0.102	1.29279e-06	Smooth Muscle	Myo1A
Socs3	5.97303e-11	1.11307	0.78	0.452	1.29441e-06	Smooth Muscle	Socs3
Myh93	6.03828e-11	0.825538	1	0.857	1.30856e-06	Smooth Muscle	Myh9
Chn22	7.41885e-11	0.688195	0.661	0.297	1.60774e-06	Smooth Muscle	Chn2
Micall2	1.07357e-10	0.523415	0.508	0.178	2.32654e-06	Smooth Muscle	Micall2
Actn41	1.47625e-10	0.781547	0.746	0.426	3.19919e-06	Smooth Muscle	Actn4
Palm2Akap21	1.58217e-10	0.862096	0.864	0.576	3.42873e-06	Smooth Muscle	Palm2Akap2
Cxcl121	1.64011e-10	0.54931	0.627	0.258	3.55428e-06	Smooth Muscle	Cxcl12
Stom3	1.78135e-10	0.701176	0.949	0.773	3.86037e-06	Smooth Muscle	Stom
Loc108707025 [Provisional:Mmp14]	2.20196e-10	0.294897	0.339	0.084	4.77188e-06	Smooth Muscle	Loc108707025 [Provisional:Mmp14]
Loc1086998632	2.50416e-10	1.14732	0.915	0.668	5.42676e-06	Smooth Muscle	Loc108699863
Znf608	2.8077e-10	0.432407	0.492	0.168	6.08457e-06	Smooth Muscle	Znf608
Sulf11	2.81985e-10	0.569364	0.458	0.158	6.11089e-06	Smooth Muscle	Sulf1
Lamc13	2.84542e-10	0.843553	0.932	0.852	6.16631e-06	Smooth Muscle	Lamc1
Cnn32	2.86311e-10	0.668497	0.949	0.74	6.20465e-06	Smooth Muscle	Cnn3
Septin22	3.03846e-10	0.733644	0.881	0.727	6.58464e-06	Smooth Muscle	Septin2
Pde3A	3.07556e-10	0.381637	0.322	0.082	6.66506e-06	Smooth Muscle	Pde3A
Tmem51	3.55676e-10	0.552802	0.525	0.197	7.70786e-06	Smooth Muscle	Tmem51
Spata13	3.85093e-10	0.356222	0.271	0.061	8.34534e-06	Smooth Muscle	Spata13
Pck2	5.10383e-10	0.493183	0.559	0.221	1.10605e-05	Smooth Muscle	Pck2
Loc108715193 [Provisional:Ppp1R12A]	5.18417e-10	0.331082	0.322	0.084	1.12346e-05	Smooth Muscle	Loc108715193 [Provisional:Ppp1R12A]
Id21	6.05387e-10	0.976041	0.831	0.552	1.31193e-05	Smooth Muscle	Id2
Clca3P2	7.90321e-10	0.85083	0.983	0.686	1.71271e-05	Smooth Muscle	Clca3P
Loc108698502 [Provisional:Ap2S1]1	8.08719e-10	0.609654	0.831	0.513	1.75258e-05	Smooth Muscle	Loc108698502 [Provisional:Ap2S1]
Map2	9.34273e-10	0.548779	0.475	0.177	2.02466e-05	Smooth Muscle	Map2
Cldn52	1.14904e-09	0.619494	0.831	0.435	2.49007e-05	Smooth Muscle	Cldn5
Tnip22	1.23198e-09	0.831955	0.729	0.411	2.66982e-05	Smooth Muscle	Tnip2
Krasl	1.31612e-09	0.72971	0.847	0.634	2.85216e-05	Smooth Muscle	Krasl
Arhgef17	1.58267e-09	0.50972	0.373	0.12	3.4298e-05	Smooth Muscle	Arhgef17
Azin2	1.64612e-09	0.569304	0.39	0.125	3.5673e-05	Smooth Muscle	Azin2
Ifitm32	1.72782e-09	0.964139	1	0.861	3.74436e-05	Smooth Muscle	Ifitm3
Loc108710147 [Provisional:Col25A1]	1.77435e-09	0.255615	0.288	0.072	3.8452e-05	Smooth Muscle	Loc108710147 [Provisional:Col25A1]
Cdh22	1.87479e-09	0.526242	0.492	0.177	4.06286e-05	Smooth Muscle	Cdh2
Loc108698803 [Provisional:Akt1]	2.07522e-09	0.450641	0.339	0.099	4.49721e-05	Smooth Muscle	Loc108698803 [Provisional:Akt1]
Ca2	2.32438e-09	1.02185	0.492	0.217	5.03715e-05	Smooth Muscle	Ca2
Slc38A4	2.57653e-09	0.307278	0.271	0.069	5.58361e-05	Smooth Muscle	Slc38A4
Capzb1	2.72119e-09	0.549002	0.949	0.827	5.89708e-05	Smooth Muscle	Capzb
Timp3	2.98372e-09	0.552807	0.407	0.135	6.46602e-05	Smooth Muscle	Timp3
Clta	3.03348e-09	0.55676	0.966	0.782	6.57385e-05	Smooth Muscle	Clta
Loc108698200 [Provisional:Phf19]	3.50273e-09	0.42385	0.373	0.112	7.59076e-05	Smooth Muscle	Loc108698200 [Provisional:Phf19]
Elk3	3.75025e-09	0.261906	0.254	0.058	8.12716e-05	Smooth Muscle	Elk3
Septin82	3.76791e-09	0.581434	0.847	0.547	8.16544e-05	Smooth Muscle	Septin8
Actr31	3.8765e-09	0.646204	0.966	0.832	8.40076e-05	Smooth Muscle	Actr3
Arl4A	3.8939e-09	0.418971	0.254	0.063	8.43847e-05	Smooth Muscle	Arl4A
Efna1	5.42486e-09	0.511077	0.356	0.112	0.000117562	Smooth Muscle	Efna1
Lmo4.2	5.61392e-09	0.316859	0.39	0.123	0.000121659	Smooth Muscle	Lmo4.2
Cdc421	5.99386e-09	0.527188	0.932	0.891	0.000129893	Smooth Muscle	Cdc42
Mgc86483	6.21399e-09	0.36717	0.339	0.1	0.000134663	Smooth Muscle	Mgc86483
Xb5748694.L [Provisional:Cdc42Ep4]2	6.63404e-09	0.599453	0.881	0.59	0.000143766	Smooth Muscle	Xb5748694.L [Provisional:Cdc42Ep4]
Lmo7	7.81952e-09	0.540254	0.508	0.214	0.000169457	Smooth Muscle	Lmo7
Plekhg3	8.95026e-09	0.306006	0.288	0.077	0.000193961	Smooth Muscle	Plekhg3
Loc108698396	1.01924e-08	0.546638	0.627	0.279	0.00022088	Smooth Muscle	Loc108698396
Ywhab	1.08888e-08	0.533793	0.983	0.92	0.000235971	Smooth Muscle	Ywhab
Lpp1	1.09332e-08	0.688762	0.644	0.348	0.000236933	Smooth Muscle	Lpp
Cdc42Se1	1.23516e-08	0.406472	0.441	0.158	0.000267671	Smooth Muscle	Cdc42Se1
Rdh11	1.34118e-08	0.342953	0.322	0.095	0.000290648	Smooth Muscle	Rdh11
Vcl1	1.54598e-08	0.686709	0.763	0.486	0.000335028	Smooth Muscle	Vcl
Sh3Bgrl32	1.67587e-08	0.631076	0.898	0.683	0.000363178	Smooth Muscle	Sh3Bgrl3
Tcim	1.92187e-08	0.523803	0.322	0.097	0.000416489	Smooth Muscle	Tcim
Slc38A7	2.16353e-08	0.303765	0.322	0.096	0.000468859	Smooth Muscle	Slc38A7
Dkk2	2.19224e-08	0.285189	0.305	0.083	0.000475079	Smooth Muscle	Dkk2
Arpc2	2.2916e-08	0.599864	0.949	0.776	0.000496613	Smooth Muscle	Arpc2
Plxnd11	2.80711e-08	0.441964	0.356	0.115	0.000608329	Smooth Muscle	Plxnd1
Snx121	3.76691e-08	0.635776	0.814	0.6	0.000816327	Smooth Muscle	Snx12
Mgc864921	3.99707e-08	0.534146	0.525	0.213	0.000866204	Smooth Muscle	Mgc86492
Nrk	4.10479e-08	0.273273	0.305	0.086	0.000889549	Smooth Muscle	Nrk
Cd92	4.58307e-08	0.528301	1	0.934	0.000993196	Smooth Muscle	Cd9
Calm11	5.23673e-08	0.516196	0.983	0.975	0.00113485	Smooth Muscle	Calm1
Dennd5A	5.23963e-08	0.397794	0.441	0.167	0.00113548	Smooth Muscle	Dennd5A
Prdm1	5.4559e-08	0.360225	0.356	0.113	0.00118235	Smooth Muscle	Prdm1
Pten	6.57103e-08	0.599034	0.576	0.295	0.00142401	Smooth Muscle	Pten
Ptprf	6.62098e-08	0.41251	0.475	0.187	0.00143483	Smooth Muscle	Ptprf
Marcksl13	7.40637e-08	0.576092	0.983	0.809	0.00160503	Smooth Muscle	Marcksl1
Bmp22	7.65076e-08	0.467259	0.458	0.174	0.001658	Smooth Muscle	Bmp2
Rhob	7.70209e-08	0.820967	0.576	0.31	0.00166912	Smooth Muscle	Rhob
Loc108696013 [Provisional:Ablim1]	8.39355e-08	0.324335	0.254	0.072	0.00181897	Smooth Muscle	Loc108696013 [Provisional:Ablim1]
Ch25H2	8.64792e-08	0.665211	0.966	0.61	0.00187409	Smooth Muscle	Ch25H
Gsto11	8.68833e-08	0.410074	0.492	0.2	0.00188285	Smooth Muscle	Gsto1
Snx2	1.1001e-07	0.488608	0.712	0.385	0.00238403	Smooth Muscle	Snx2
Tgfb21	1.11484e-07	0.490645	0.898	0.543	0.00241598	Smooth Muscle	Tgfb2
Lin28A1	1.64064e-07	0.523409	0.458	0.191	0.00355542	Smooth Muscle	Lin28A
Llgl1	1.7629e-07	0.372584	0.356	0.123	0.00382037	Smooth Muscle	Llgl1
Hpgds	1.77905e-07	0.330604	0.627	0.307	0.00385537	Smooth Muscle	Hpgds
Gadd45B	1.93605e-07	0.297635	0.339	0.113	0.00419561	Smooth Muscle	Gadd45B
Rhbdf1	2.00632e-07	0.52301	0.542	0.255	0.0043479	Smooth Muscle	Rhbdf1
Efnb2	2.14329e-07	0.691517	0.61	0.321	0.00464472	Smooth Muscle	Efnb2
Arhgap36	2.39853e-07	0.265228	0.271	0.079	0.00519785	Smooth Muscle	Arhgap36
Kazn	2.41518e-07	0.427154	0.373	0.138	0.00523393	Smooth Muscle	Kazn
Loc100653508 [Provisional:Cald1]2	2.56938e-07	0.520916	0.729	0.396	0.00556811	Smooth Muscle	Loc100653508 [Provisional:Cald1]
Ccdc93	2.57224e-07	0.312896	0.339	0.114	0.00557431	Smooth Muscle	Ccdc93
Plp2	2.78362e-07	0.56803	0.797	0.549	0.00603239	Smooth Muscle	Plp2
Loc108711082 [Provisional:Irak3]	2.83984e-07	0.35185	0.39	0.14	0.00615421	Smooth Muscle	Loc108711082 [Provisional:Irak3]
Notch1	2.9431e-07	0.491868	0.508	0.236	0.00637798	Smooth Muscle	Notch1
Pcdh1	2.94321e-07	0.436285	0.339	0.125	0.00637823	Smooth Muscle	Pcdh1
Loc1087083293	2.9814e-07	0.686358	0.78	0.435	0.00646099	Smooth Muscle	Loc108708329
Fermt22	3.25219e-07	0.530773	0.932	0.689	0.00704782	Smooth Muscle	Fermt2
Loc108707914 [Provisional:Filip1L]2	4.08501e-07	0.493503	0.78	0.457	0.00885263	Smooth Muscle	Loc108707914 [Provisional:Filip1L]
Ldhb	4.10974e-07	0.64334	0.746	0.444	0.00890622	Smooth Muscle	Ldhb
Rab381	4.14306e-07	0.365513	0.322	0.107	0.00897844	Smooth Muscle	Rab38
Tnfrsf91	4.25726e-07	0.62499	0.576	0.285	0.0092259	Smooth Muscle	Tnfrsf9
Rassf12	4.77525e-07	0.573089	0.831	0.604	0.0103484	Smooth Muscle	Rassf1
Hvcn1	4.88385e-07	0.393595	0.407	0.161	0.0105838	Smooth Muscle	Hvcn1
Cap11	5.00853e-07	0.518256	0.831	0.6	0.010854	Smooth Muscle	Cap1
Traf3	5.33533e-07	0.299612	0.271	0.083	0.0115622	Smooth Muscle	Traf3
Tmem123	5.65565e-07	0.376951	0.475	0.203	0.0122564	Smooth Muscle	Tmem123
Tgm22	6.0983e-07	0.607733	0.695	0.397	0.0132156	Smooth Muscle	Tgm2
Capza21	6.22689e-07	0.49217	0.932	0.869	0.0134943	Smooth Muscle	Capza2
Rhoa1	6.24882e-07	0.406845	0.983	0.98	0.0135418	Smooth Muscle	Rhoa
C-Answer	6.28441e-07	0.627603	0.525	0.262	0.0136189	Smooth Muscle	C-Answer
Loc108708333	6.68822e-07	0.401107	0.424	0.177	0.014494	Smooth Muscle	Loc108708333
Rab8B	7.0482e-07	0.376931	0.525	0.243	0.0152742	Smooth Muscle	Rab8B
Alpl1	7.18874e-07	0.592387	0.525	0.264	0.0155787	Smooth Muscle	Alpl
Setd6	7.43077e-07	0.287501	0.373	0.142	0.0161032	Smooth Muscle	Setd6
Rsu1	7.92e-07	0.466816	0.525	0.266	0.0171634	Smooth Muscle	Rsu1
Lims11	8.17682e-07	0.66232	0.695	0.483	0.01772	Smooth Muscle	Lims1
Tbc1D10A	9.65893e-07	0.409957	0.593	0.295	0.0209319	Smooth Muscle	Tbc1D10A
Myo1C	1.06188e-06	0.618811	0.542	0.299	0.0230121	Smooth Muscle	Myo1C
Snai13	1.1689e-06	0.556043	0.847	0.571	0.0253312	Smooth Muscle	Snai1
Arpc51	1.19778e-06	0.528588	0.847	0.743	0.025957	Smooth Muscle	Arpc5
Loc108709808 [Provisional:Fmnl3]	1.30684e-06	0.399893	0.407	0.165	0.0283206	Smooth Muscle	Loc108709808 [Provisional:Fmnl3]
Marchf8	1.42765e-06	0.520687	0.458	0.2	0.0309385	Smooth Muscle	Marchf8
Ywhaq1	1.47636e-06	0.382689	0.983	0.903	0.0319941	Smooth Muscle	Ywhaq
Mmp15	1.56117e-06	0.382119	0.288	0.101	0.0338322	Smooth Muscle	Mmp15
Slc16A6	1.63101e-06	0.308403	0.39	0.157	0.0353455	Smooth Muscle	Slc16A6
Loc108711330 [Provisional:Oaz2]	1.68525e-06	0.738947	0.525	0.309	0.036521	Smooth Muscle	Loc108711330 [Provisional:Oaz2]
Kiaa1217	1.82873e-06	0.321868	0.424	0.174	0.0396304	Smooth Muscle	Kiaa1217
Rnf7	1.89522e-06	0.455967	0.644	0.378	0.0410713	Smooth Muscle	Rnf7
Tomm7	2.2923e-06	0.434276	0.949	0.832	0.0496764	Smooth Muscle	Tomm7
Arrdc3	2.31224e-06	0.427825	0.407	0.174	0.0501086	Smooth Muscle	Arrdc3
Vcan3	2.44568e-06	0.387706	0.763	0.417	0.0530003	Smooth Muscle	Vcan
Angptl43	3.19066e-06	0.508894	0.949	0.825	0.0691447	Smooth Muscle	Angptl4
Loc108709952 [Provisional:Hmgb1]1	3.47757e-06	0.497992	0.881	0.626	0.0753625	Smooth Muscle	Loc108709952 [Provisional:Hmgb1]
Pik3R2	3.68084e-06	0.311794	0.424	0.184	0.0797675	Smooth Muscle	Pik3R2
Tspan91	3.84827e-06	0.439314	0.492	0.245	0.0833958	Smooth Muscle	Tspan9
Retn.2	3.84852e-06	0.767319	0.271	0.091	0.0834014	Smooth Muscle	Retn.2
Foxc22	3.94225e-06	0.489514	0.678	0.387	0.0854325	Smooth Muscle	Foxc2
Lbh1	4.02102e-06	0.482998	0.424	0.194	0.0871395	Smooth Muscle	Lbh
Shc1	4.12158e-06	0.350633	0.305	0.111	0.0893188	Smooth Muscle	Shc1
Lsp12	4.58449e-06	0.490867	0.898	0.734	0.0993504	Smooth Muscle	Lsp1
Fut111	4.60388e-06	0.462211	0.542	0.267	0.0997706	Smooth Muscle	Fut11
Loc108709610	4.87956e-06	0.498823	0.339	0.135	0.105745	Smooth Muscle	Loc108709610
Agpat4	4.89179e-06	0.303742	0.356	0.145	0.10601	Smooth Muscle	Agpat4
Mef2D	4.90296e-06	0.517833	0.729	0.488	0.106252	Smooth Muscle	Mef2D
Msrb3	4.91682e-06	0.357682	0.424	0.185	0.106552	Smooth Muscle	Msrb3
Pbxip1	5.07413e-06	0.35912	0.288	0.108	0.109962	Smooth Muscle	Pbxip1
Gnai3	5.29834e-06	0.373914	0.525	0.259	0.11482	Smooth Muscle	Gnai3
Camkk2	6.33872e-06	0.32553	0.288	0.101	0.137366	Smooth Muscle	Camkk2
Cirbp1	6.55402e-06	0.416526	1	1	0.142032	Smooth Muscle	Cirbp
Csf31	7.72928e-06	0.583337	0.39	0.162	0.167501	Smooth Muscle	Csf3
Pfkp1	8.22895e-06	0.302302	0.424	0.184	0.17833	Smooth Muscle	Pfkp
Rcn2	9.32108e-06	0.380012	0.542	0.277	0.201997	Smooth Muscle	Rcn2
Loc108705604 [Provisional:Adss2]	9.49944e-06	0.479558	0.678	0.464	0.205862	Smooth Muscle	Loc108705604 [Provisional:Adss2]
Xb5909790	9.76191e-06	0.439564	0.983	0.973	0.21155	Smooth Muscle	Xb5909790
Ptp4A3	9.77313e-06	0.425359	0.441	0.209	0.211794	Smooth Muscle	Ptp4A3
Loc108713301 [Provisional:Pcdhgc5]	9.87469e-06	0.264035	0.305	0.11	0.213994	Smooth Muscle	Loc108713301 [Provisional:Pcdhgc5]
Csrnp12	1.01535e-05	0.538161	0.831	0.693	0.220036	Smooth Muscle	Csrnp1
Smdt1	1.19559e-05	0.412164	0.949	0.897	0.259095	Smooth Muscle	Smdt1
Jph1	1.2317e-05	0.298609	0.305	0.113	0.266923	Smooth Muscle	Jph1
Nop10	1.25815e-05	0.468272	0.814	0.627	0.272654	Smooth Muscle	Nop10
Clec11A2	1.2923e-05	0.288585	0.695	0.348	0.280055	Smooth Muscle	Clec11A
Nt5Dc3	1.32277e-05	0.347381	0.356	0.159	0.286658	Smooth Muscle	Nt5Dc3
Znrf1	1.37131e-05	0.499408	0.441	0.224	0.297177	Smooth Muscle	Znrf1
Vamp1	1.51047e-05	0.316389	0.525	0.273	0.327333	Smooth Muscle	Vamp1
Ralb1	1.61681e-05	0.472327	0.661	0.436	0.350378	Smooth Muscle	Ralb
Epb41L22	1.67388e-05	0.357278	0.627	0.348	0.362747	Smooth Muscle	Epb41L2
Phlda12	1.7635e-05	0.432216	0.729	0.48	0.382168	Smooth Muscle	Phlda1
Gnpda1	1.83717e-05	0.51054	0.424	0.203	0.398133	Smooth Muscle	Gnpda1
Itga22	1.85032e-05	0.369027	0.525	0.259	0.400984	Smooth Muscle	Itga2
Ppp1R14B1	1.87018e-05	0.415569	0.78	0.558	0.405288	Smooth Muscle	Ppp1R14B
Clic1	1.9821e-05	0.391301	0.729	0.468	0.429542	Smooth Muscle	Clic1
Sbno21	2.07768e-05	0.346716	0.39	0.181	0.450254	Smooth Muscle	Sbno2
Zfp362	2.14388e-05	0.517249	0.831	0.713	0.464599	Smooth Muscle	Zfp36
Pkdcc.2	2.31353e-05	0.297723	0.254	0.092	0.501365	Smooth Muscle	Pkdcc.2
Uchl3	2.32096e-05	0.409079	0.441	0.226	0.502975	Smooth Muscle	Uchl3
Mgc82989	2.60997e-05	0.348214	0.458	0.239	0.565606	Smooth Muscle	Mgc82989
Rnf24	2.62898e-05	0.340829	0.288	0.116	0.569727	Smooth Muscle	Rnf24
Etv61	2.65137e-05	0.494806	0.746	0.504	0.574578	Smooth Muscle	Etv6
Loc398653 [Provisional:Rplp2]	3.11169e-05	0.299736	1	0.998	0.674335	Smooth Muscle	Loc398653 [Provisional:Rplp2]
Scpep1	3.13366e-05	0.362544	0.322	0.136	0.679096	Smooth Muscle	Scpep1
Cbfa2T2	3.16997e-05	0.269296	0.373	0.165	0.686964	Smooth Muscle	Cbfa2T2
Cdc37	3.34097e-05	0.480204	0.695	0.465	0.724021	Smooth Muscle	Cdc37
Rdh103	3.48093e-05	0.394359	0.915	0.75	0.754353	Smooth Muscle	Rdh10
Peak1	3.50436e-05	0.292917	0.254	0.097	0.75943	Smooth Muscle	Peak1
Stk17A	3.97045e-05	0.282456	0.424	0.2	0.860436	Smooth Muscle	Stk17A
Coro1C1	3.99078e-05	0.484617	0.814	0.665	0.864842	Smooth Muscle	Coro1C
Grb2	4.07335e-05	0.37339	0.475	0.247	0.882736	Smooth Muscle	Grb2
Cxcl21	4.10503e-05	0.580987	0.949	0.657	0.889601	Smooth Muscle	Cxcl2
Pxdn	4.29294e-05	0.438946	0.593	0.36	0.930322	Smooth Muscle	Pxdn
Loc108705582 [Provisional:Fh]	4.32847e-05	0.42872	0.661	0.462	0.938022	Smooth Muscle	Loc108705582 [Provisional:Fh]
Septin102	4.49516e-05	0.428705	0.797	0.639	0.974146	Smooth Muscle	Septin10
Nes1	4.5319e-05	0.612337	0.576	0.369	0.982107	Smooth Muscle	Nes
Msn2	4.78516e-05	0.603717	0.814	0.617	1	Smooth Muscle	Msn
Palld	5.37648e-05	0.437881	0.424	0.22	1	Smooth Muscle	Palld
Ell2	5.7166e-05	0.345685	0.678	0.401	1	Smooth Muscle	Ell2
Clic44	5.752e-05	0.432761	0.797	0.568	1	Smooth Muscle	Clic4
Tspan36	6.92317e-05	0.260991	0.271	0.104	1	Smooth Muscle	Tspan36
Arpc31	7.07025e-05	0.416121	0.763	0.571	1	Smooth Muscle	Arpc3
Loc495046	7.16846e-05	0.409631	0.678	0.421	1	Smooth Muscle	Loc495046
Actr2	8.54784e-05	0.419537	0.729	0.525	1	Smooth Muscle	Actr2
Fam46C	8.58877e-05	0.268868	0.288	0.122	1	Smooth Muscle	Fam46C
Loc108696065 [Provisional:Ltbr]	8.60976e-05	0.277945	0.356	0.159	1	Smooth Muscle	Loc108696065 [Provisional:Ltbr]
Bgn3	9.28432e-05	0.39129	0.814	0.532	1	Smooth Muscle	Bgn
Ap1S1	9.60072e-05	0.379224	0.678	0.425	1	Smooth Muscle	Ap1S1
Loc108714705 [Provisional:Arpc4]	0.000103487	0.427052	0.814	0.71	1	Smooth Muscle	Loc108714705 [Provisional:Arpc4]
Loc108708769	0.000105966	0.284078	0.305	0.135	1	Smooth Muscle	Loc108708769
Tpm32	0.000107034	0.411999	0.864	0.852	1	Smooth Muscle	Tpm3
Septin92	0.000108716	0.418066	0.797	0.601	1	Smooth Muscle	Septin9
Dtymk1	0.000109163	0.326509	0.475	0.25	1	Smooth Muscle	Dtymk
Loc108707216	0.000119969	0.35556	0.542	0.313	1	Smooth Muscle	Loc108707216
Add3	0.000120997	0.440602	0.492	0.302	1	Smooth Muscle	Add3
Susd6	0.000128908	0.292086	0.39	0.196	1	Smooth Muscle	Susd6
Wdr11	0.000131103	0.422575	0.729	0.571	1	Smooth Muscle	Wdr1
Prrg1	0.00013439	0.285516	0.712	0.441	1	Smooth Muscle	Prrg1
Loc108700617	0.000144473	0.42193	0.475	0.258	1	Smooth Muscle	Loc108700617
Nfe2L2	0.000145159	0.334395	0.559	0.328	1	Smooth Muscle	Nfe2L2
Mob1A	0.000155135	0.352453	0.475	0.265	1	Smooth Muscle	Mob1A
Loc108700556 [Provisional:Map7D2]	0.000155756	0.317346	0.508	0.272	1	Smooth Muscle	Loc108700556 [Provisional:Map7D2]
Casp7	0.000158332	0.336604	0.407	0.207	1	Smooth Muscle	Casp7
Cish	0.000160621	0.313427	0.678	0.426	1	Smooth Muscle	Cish
Calcrl	0.000163514	0.259406	0.424	0.212	1	Smooth Muscle	Calcrl
Aebp2	0.000167224	0.264279	0.254	0.102	1	Smooth Muscle	Aebp2
Arglu1	0.000171374	0.420823	0.661	0.409	1	Smooth Muscle	Arglu1
Sox5	0.000176687	0.335659	0.424	0.222	1	Smooth Muscle	Sox5
Ndc1	0.000177306	0.273292	0.339	0.16	1	Smooth Muscle	Ndc1
Mprip	0.00017897	0.300782	0.458	0.246	1	Smooth Muscle	Mprip
Higd1A	0.000188844	0.541377	0.881	0.753	1	Smooth Muscle	Higd1A
Plxnb12	0.000189263	0.374094	0.339	0.162	1	Smooth Muscle	Plxnb1
Ccl42D4	0.000193514	0.717452	0.814	0.598	1	Smooth Muscle	Ccl42D
Arpc41	0.000193734	0.36443	0.746	0.599	1	Smooth Muscle	Arpc4
Prrx2	0.000196501	0.311391	0.271	0.113	1	Smooth Muscle	Prrx2
Septin112	0.000207583	0.418227	0.695	0.517	1	Smooth Muscle	Septin11
Tmsb4X2	0.000218331	0.309544	1	0.987	1	Smooth Muscle	Tmsb4X
Loc108702502 [Provisional:Lasp1]2	0.000230404	0.260386	0.746	0.484	1	Smooth Muscle	Loc108702502 [Provisional:Lasp1]
Smad6	0.000231484	0.380344	0.492	0.273	1	Smooth Muscle	Smad6
Soga1	0.000253398	0.276643	0.288	0.128	1	Smooth Muscle	Soga1
Cd811	0.000260829	0.350018	0.966	0.851	1	Smooth Muscle	Cd81
Hyal2	0.00026298	0.435299	0.373	0.195	1	Smooth Muscle	Hyal2
Pgam11	0.000296183	0.319609	0.508	0.295	1	Smooth Muscle	Pgam1
Hmgb12	0.0003213	0.320487	0.695	0.447	1	Smooth Muscle	Hmgb1
Loc108709750 [Provisional:Dock9]	0.00033037	0.273866	0.288	0.132	1	Smooth Muscle	Loc108709750 [Provisional:Dock9]
Siah1	0.000335657	0.424007	0.542	0.354	1	Smooth Muscle	Siah1
Ilk	0.000342133	0.397023	0.39	0.218	1	Smooth Muscle	Ilk
Ostc4	0.000350463	0.282668	0.983	0.917	1	Smooth Muscle	Ostc
Snx4	0.000353712	0.303526	0.508	0.31	1	Smooth Muscle	Snx4
Mapre11	0.000356163	0.354325	0.949	0.827	1	Smooth Muscle	Mapre1
Flii	0.000374033	0.250227	0.356	0.18	1	Smooth Muscle	Flii
Aff4	0.000378177	0.350763	0.39	0.219	1	Smooth Muscle	Aff4
Rap1B1	0.000409935	0.411012	0.847	0.699	1	Smooth Muscle	Rap1B
Pinx1	0.000447673	0.341008	0.78	0.559	1	Smooth Muscle	Pinx1
Il1B2	0.00045277	0.564771	0.39	0.21	1	Smooth Muscle	Il1B
Atox1	0.000455383	0.359269	0.864	0.728	1	Smooth Muscle	Atox1
Slc43A2	0.000477794	0.377606	0.763	0.61	1	Smooth Muscle	Slc43A2
Actb2	0.000480913	0.265672	1	1	1	Smooth Muscle	Actb
Rab11B.11	0.000482088	0.430099	0.831	0.698	1	Smooth Muscle	Rab11B.1
Adamts42	0.000503316	0.386382	0.475	0.253	1	Smooth Muscle	Adamts4
Loc108699999 [Provisional:Flna]	0.00051935	0.36378	0.542	0.343	1	Smooth Muscle	Loc108699999 [Provisional:Flna]
Snx5	0.000523151	0.300205	0.288	0.134	1	Smooth Muscle	Snx5
Cyp7B11	0.000542364	0.381097	0.424	0.227	1	Smooth Muscle	Cyp7B1
Loc108708756 [Provisional:Fat3]	0.000596447	0.313845	0.271	0.129	1	Smooth Muscle	Loc108708756 [Provisional:Fat3]
Ptk7	0.000600726	0.260527	0.475	0.261	1	Smooth Muscle	Ptk7
Dbi	0.000614925	0.388608	0.949	0.91	1	Smooth Muscle	Dbi
Slc38A5	0.000650082	0.363412	0.61	0.425	1	Smooth Muscle	Slc38A5
Mafb	0.000671771	0.427046	0.492	0.297	1	Smooth Muscle	Mafb
Tcp1	0.000678401	0.329596	0.898	0.848	1	Smooth Muscle	Tcp1
Col4A23	0.000708081	0.32418	0.559	0.338	1	Smooth Muscle	Col4A2
Eif6	0.00072903	0.280743	0.831	0.613	1	Smooth Muscle	Eif6
Tead1	0.00073745	0.290747	0.492	0.292	1	Smooth Muscle	Tead1
Ssbp2	0.000744919	0.258726	0.339	0.17	1	Smooth Muscle	Ssbp2
Ripk12	0.000746106	0.40623	0.542	0.334	1	Smooth Muscle	Ripk1
Tgfb12	0.000751761	0.326872	0.695	0.494	1	Smooth Muscle	Tgfb1
Loc108704235 [Provisional:Pitpna]	0.000782368	0.29131	0.695	0.49	1	Smooth Muscle	Loc108704235 [Provisional:Pitpna]
Stk24	0.000790891	0.344642	0.356	0.193	1	Smooth Muscle	Stk24
Pdlim12	0.000833013	0.250361	0.746	0.488	1	Smooth Muscle	Pdlim1
Cxcl16	0.000835098	0.288419	0.254	0.115	1	Smooth Muscle	Cxcl16
Ptk2	0.000896495	0.305676	0.39	0.21	1	Smooth Muscle	Ptk2
Vegfc2	0.000929949	0.296233	0.322	0.158	1	Smooth Muscle	Vegfc
Snrpf1	0.000934063	0.297157	1	0.873	1	Smooth Muscle	Snrpf
Dynlt3	0.000982971	0.260198	0.271	0.125	1	Smooth Muscle	Dynlt3
Pim3	0.000999368	0.326578	0.441	0.257	1	Smooth Muscle	Pim3
Por	0.00105241	0.262943	0.661	0.428	1	Smooth Muscle	Por
Pfn11	0.00105513	0.319742	0.966	0.914	1	Smooth Muscle	Pfn1
Hif1A	0.00105655	0.455683	0.576	0.396	1	Smooth Muscle	Hif1A
Parp121	0.00112634	0.251068	0.339	0.174	1	Smooth Muscle	Parp12
Cnpy3	0.00113863	0.282887	0.424	0.249	1	Smooth Muscle	Cnpy3
Loc108698815 [Provisional:Syne2]	0.0011901	0.258077	0.339	0.174	1	Smooth Muscle	Loc108698815 [Provisional:Syne2]
Ripk3L.11	0.00127171	0.398788	0.525	0.324	1	Smooth Muscle	Ripk3L.1
Cbfb1	0.00127203	0.253765	0.559	0.35	1	Smooth Muscle	Cbfb
Eif5B1	0.00134016	0.393967	0.492	0.315	1	Smooth Muscle	Eif5B
Lyrm4	0.00138287	0.269932	0.644	0.448	1	Smooth Muscle	Lyrm4
Plod31	0.00139802	0.344797	0.712	0.541	1	Smooth Muscle	Plod3
Loc108706612 [Provisional:Fat1]	0.00144618	0.390391	0.525	0.356	1	Smooth Muscle	Loc108706612 [Provisional:Fat1]
Loc108718031 [Provisional:Ece2]	0.00147118	0.28777	0.271	0.131	1	Smooth Muscle	Loc108718031 [Provisional:Ece2]
Pspc1	0.00149964	0.258837	0.39	0.213	1	Smooth Muscle	Pspc1
Glipr21	0.00155495	0.376195	0.525	0.327	1	Smooth Muscle	Glipr2
C31	0.00161735	0.48144	0.475	0.287	1	Smooth Muscle	C3
Nfkb21	0.0016749	0.446599	0.542	0.356	1	Smooth Muscle	Nfkb2
Abca11	0.00169331	0.321299	0.508	0.32	1	Smooth Muscle	Abca1
Loc108704467 [Provisional:Flna]2	0.00170877	0.369343	0.797	0.701	1	Smooth Muscle	Loc108704467 [Provisional:Flna]
Nab1	0.00176321	0.261173	0.271	0.131	1	Smooth Muscle	Nab1
Slc3A2	0.00178617	0.306461	0.627	0.465	1	Smooth Muscle	Slc3A2
Txndc53	0.00180871	0.285331	0.983	0.897	1	Smooth Muscle	Txndc5
Itgb11	0.00182798	0.334421	0.814	0.722	1	Smooth Muscle	Itgb1
Csnk2A2	0.00183871	0.317756	0.661	0.487	1	Smooth Muscle	Csnk2A2
Gpx42	0.0018394	0.28489	0.966	0.934	1	Smooth Muscle	Gpx4
Akr1B1	0.00188191	0.30543	0.593	0.416	1	Smooth Muscle	Akr1B1
Loc108696309 [Provisional:Cdk2Ap2]	0.00191299	0.355487	0.458	0.311	1	Smooth Muscle	Loc108696309 [Provisional:Cdk2Ap2]
Canx	0.00201079	0.382048	0.831	0.803	1	Smooth Muscle	Canx
Fbxo27	0.00208355	0.260154	0.39	0.229	1	Smooth Muscle	Fbxo27
Mcl1	0.00215399	0.273032	0.593	0.399	1	Smooth Muscle	Mcl1
Etf1	0.00219766	0.325788	0.814	0.675	1	Smooth Muscle	Etf1
Loc100036831 [Provisional:Arpc3]1	0.00220127	0.398234	0.746	0.629	1	Smooth Muscle	Loc100036831 [Provisional:Arpc3]
Nr2F22	0.00222536	0.29057	0.678	0.491	1	Smooth Muscle	Nr2F2
Ccng1	0.00229179	0.437316	0.729	0.592	1	Smooth Muscle	Ccng1
Naf1	0.0023458	0.3149	0.407	0.241	1	Smooth Muscle	Naf1
Gng7	0.00235645	0.262933	0.542	0.349	1	Smooth Muscle	Gng7
Myd88	0.00239498	0.287884	0.441	0.262	1	Smooth Muscle	Myd88
Dzip1	0.00239934	0.263105	0.407	0.233	1	Smooth Muscle	Dzip1
Myl12B1	0.00271718	0.258548	1	0.961	1	Smooth Muscle	Myl12B
Anp32A	0.00276282	0.282389	0.542	0.354	1	Smooth Muscle	Anp32A
Pip4K2B	0.00278115	0.305697	0.508	0.333	1	Smooth Muscle	Pip4K2B
Rab5C	0.00282927	0.285774	0.39	0.228	1	Smooth Muscle	Rab5C
Ccl44	0.00291114	0.290883	0.983	0.778	1	Smooth Muscle	Ccl4
Pim11	0.00302736	0.307304	0.898	0.812	1	Smooth Muscle	Pim1
Lrrc20	0.0030706	0.313563	0.407	0.23	1	Smooth Muscle	Lrrc20
Cebpd2	0.00323426	0.306302	0.983	0.943	1	Smooth Muscle	Cebpd
Vwc2L.22	0.00325838	0.25584	0.373	0.207	1	Smooth Muscle	Vwc2L.2
Purb	0.0034201	0.256998	0.814	0.669	1	Smooth Muscle	Purb
Pcdh183	0.00372603	0.267672	0.763	0.562	1	Smooth Muscle	Pcdh18
Brk1	0.00375258	0.327975	0.864	0.78	1	Smooth Muscle	Brk1
Hapln31	0.00400593	0.465688	0.373	0.211	1	Smooth Muscle	Hapln3
Dnajc8	0.00401597	0.27443	0.831	0.692	1	Smooth Muscle	Dnajc8
Loc108699817 [Provisional:Gon7]	0.00411666	0.26392	0.458	0.296	1	Smooth Muscle	Loc108699817 [Provisional:Gon7]
Rnasek	0.00428324	0.309922	0.525	0.359	1	Smooth Muscle	Rnasek
Cand1	0.00432252	0.257821	0.441	0.289	1	Smooth Muscle	Cand1
Rab10	0.00439894	0.275764	0.831	0.616	1	Smooth Muscle	Rab10
Uba1	0.0044911	0.328225	0.712	0.584	1	Smooth Muscle	Uba1
Atp2A2	0.00449675	0.510352	0.695	0.538	1	Smooth Muscle	Atp2A2
Smad7	0.00498394	0.252082	0.39	0.234	1	Smooth Muscle	Smad7
Xb5733233	0.005552	0.251722	0.305	0.166	1	Smooth Muscle	Xb5733233
Snx17	0.00569701	0.261107	0.254	0.129	1	Smooth Muscle	Snx17
Cct4	0.00597205	0.270136	0.831	0.673	1	Smooth Muscle	Cct4
Park7	0.00598941	0.275519	0.542	0.37	1	Smooth Muscle	Park7
Kif1C	0.00623913	0.277789	0.627	0.486	1	Smooth Muscle	Kif1C
Lsm4	0.00640304	0.251111	0.475	0.315	1	Smooth Muscle	Lsm4
Anxa72	0.00659657	0.362295	0.898	0.84	1	Smooth Muscle	Anxa7
Birc5L1	0.00690556	0.264198	0.441	0.281	1	Smooth Muscle	Birc5L
Pmepa11	0.00718539	0.268508	0.441	0.266	1	Smooth Muscle	Pmepa1
Mrpl27	0.00721204	0.284027	0.492	0.347	1	Smooth Muscle	Mrpl27
Snrpd31	0.00765351	0.288703	0.898	0.835	1	Smooth Muscle	Snrpd3
Btg2	0.00776541	0.316318	0.932	0.807	1	Smooth Muscle	Btg2
Glrx3	0.00814739	0.259963	0.78	0.617	1	Smooth Muscle	Glrx3
Parp1	0.00821369	0.308946	0.576	0.412	1	Smooth Muscle	Parp1
Jak11	0.00844667	0.275119	0.729	0.588	1	Smooth Muscle	Jak1
Inhba3	0.0085145	0.305186	0.508	0.355	1	Smooth Muscle	Inhba
Hmox1	0.00871005	0.272457	0.441	0.275	1	Smooth Muscle	Hmox1
Unc93B1	0.00902639	0.254229	0.288	0.163	1	Smooth Muscle	Unc93B1
Calr4	0.00909937	0.25237	1	0.993	1	Smooth Muscle	Calr
Vcpkmt	0.00923147	0.250178	0.339	0.208	1	Smooth Muscle	Vcpkmt
Higd2A	0.00951699	0.259213	0.814	0.726	1	Smooth Muscle	Higd2A
Nkx2-3	1.65776e-225	1.2268	0.677	0.004	3.59254e-221	Cardiac	Nkx2-3
Foxf1	4.69446e-175	1.30775	0.662	0.011	1.01734e-170	Cardiac	Foxf1
Mab21L2	2.43859e-119	1.41482	0.769	0.039	5.28466e-115	Cardiac	Mab21L2
Loc108716468 [Provisional:Hlx]	1.59146e-111	0.822411	0.508	0.013	3.44885e-107	Cardiac	Loc108716468 [Provisional:Hlx]
Kcna5	6.07382e-99	0.324413	0.277	0.001	1.31626e-94	Cardiac	Kcna5
Dio2	7.55399e-97	1.42748	0.754	0.053	1.63703e-92	Cardiac	Dio2
Pcdh10	4.6367e-84	0.682331	0.538	0.026	1.00482e-79	Cardiac	Pcdh10
Hand21	9.45583e-75	1.88717	0.908	0.12	2.04917e-70	Cardiac	Hand2
Aplnr	7.33267e-64	0.601078	0.508	0.034	1.58906e-59	Cardiac	Aplnr
Hoxa9	3.02987e-63	0.988314	0.462	0.029	6.56602e-59	Cardiac	Hoxa9
Cnn1	3.38675e-63	0.642922	0.262	0.005	7.33942e-59	Cardiac	Cnn1
Nog	9.03314e-62	1.36467	0.677	0.074	1.95757e-57	Cardiac	Nog
Loc108717704 [Provisional:Hlx]	1.00602e-61	0.733368	0.492	0.034	2.18015e-57	Cardiac	Loc108717704 [Provisional:Hlx]
Loc108706702	9.61741e-61	0.546576	0.4	0.02	2.08419e-56	Cardiac	Loc108706702
Xelaev18022179M	8.26944e-56	0.861965	0.523	0.044	1.79207e-51	Cardiac	Xelaev18022179M
Lrmp	5.89392e-55	0.651556	0.415	0.026	1.27727e-50	Cardiac	Lrmp
Adamtsl5	3.06529e-52	0.771189	0.677	0.082	6.64279e-48	Cardiac	Adamtsl5
Hoxc8	4.0677e-52	0.521965	0.477	0.038	8.81511e-48	Cardiac	Hoxc8
Sfrp5	9.86084e-52	0.791838	0.477	0.04	2.13694e-47	Cardiac	Sfrp5
Hoxc9	7.62981e-49	0.67902	0.462	0.039	1.65346e-44	Cardiac	Hoxc9
Loc108695307 [Provisional:Tox]	3.19051e-48	0.332248	0.292	0.013	6.91414e-44	Cardiac	Loc108695307 [Provisional:Tox]
Alcam2	1.10074e-46	1.64154	0.908	0.231	2.38542e-42	Cardiac	Alcam
Tspan12	1.02687e-42	0.769107	0.554	0.073	2.22534e-38	Cardiac	Tspan12
Tcf211	3.20559e-40	0.725091	0.523	0.063	6.94683e-36	Cardiac	Tcf21
Cacnb2	8.19498e-40	0.401106	0.369	0.03	1.77593e-35	Cardiac	Cacnb2
Neurl1	1.48687e-38	0.532613	0.369	0.031	3.2222e-34	Cardiac	Neurl1
Ntn5	7.24757e-38	0.681182	0.477	0.056	1.57062e-33	Cardiac	Ntn5
Lmod1	1.28494e-35	0.594104	0.354	0.032	2.7846e-31	Cardiac	Lmod1
Vopp1	2.18102e-34	0.359318	0.292	0.021	4.7265e-30	Cardiac	Vopp1
Efna5	1.0962e-33	0.938976	0.785	0.185	2.37558e-29	Cardiac	Efna5
Rbm381	2.21289e-33	0.78222	0.662	0.125	4.79556e-29	Cardiac	Rbm38
Gdnf	4.56097e-33	0.475992	0.385	0.042	9.88407e-29	Cardiac	Gdnf
Nptx1	3.9102e-32	0.5543	0.292	0.024	8.47379e-28	Cardiac	Nptx1
Hes5.8	6.8572e-32	1.8574	0.754	0.19	1.48602e-27	Cardiac	Hes5.8
Myocd1	1.29822e-31	0.571724	0.477	0.066	2.81337e-27	Cardiac	Myocd
Rnf152	2.1053e-31	0.333333	0.385	0.041	4.5624e-27	Cardiac	Rnf152
Mylk1	8.03317e-31	0.8702	0.523	0.085	1.74087e-26	Cardiac	Mylk
Rgs41	3.38511e-30	2.27088	0.692	0.172	7.33587e-26	Cardiac	Rgs4
Loc108703997 [Provisional:Plac9]	6.74477e-30	0.435965	0.385	0.045	1.46166e-25	Cardiac	Loc108703997 [Provisional:Plac9]
Hes5.6	1.14701e-29	1.32955	0.508	0.087	2.48568e-25	Cardiac	Hes5.6
Gatm	2.16548e-29	0.871317	0.738	0.179	4.69282e-25	Cardiac	Gatm
Phlda2	2.56238e-29	0.545725	0.508	0.08	5.55293e-25	Cardiac	Phlda2
Xhoxc8	2.5625e-29	0.457463	0.338	0.036	5.55319e-25	Cardiac	Xhoxc8
Tiam1	5.23216e-28	0.699581	0.508	0.09	1.13386e-23	Cardiac	Tiam1
Mtss1L1	5.91991e-28	0.589892	0.585	0.114	1.2829e-23	Cardiac	Mtss1L
Loc108713039 [Provisional:Podxl]	1.03424e-27	0.448091	0.369	0.046	2.24131e-23	Cardiac	Loc108713039 [Provisional:Podxl]
Lama53	1.99099e-27	1.25096	0.938	0.37	4.31468e-23	Cardiac	Lama5
P4Ha23	1.06489e-26	1.28526	0.877	0.328	2.30773e-22	Cardiac	P4Ha2
Pmm2	8.48077e-26	0.359875	0.415	0.063	1.83787e-21	Cardiac	Pmm2
Itga9	1.10531e-25	0.3541	0.385	0.053	2.39531e-21	Cardiac	Itga9
Prnp	4.02134e-25	0.317899	0.308	0.035	8.71465e-21	Cardiac	Prnp
Tagln1	6.73004e-25	1.54659	0.446	0.076	1.45847e-20	Cardiac	Tagln
Mtss1.1	9.74006e-25	0.673507	0.492	0.099	2.11077e-20	Cardiac	Mtss1.1
Hes5.5	1.16009e-24	1.08828	0.569	0.122	2.51403e-20	Cardiac	Hes5.5
Ckmt1B2	3.29698e-23	1.1202	0.892	0.336	7.14489e-19	Cardiac	Ckmt1B
Ppm1L	6.78665e-22	0.591504	0.415	0.079	1.47074e-17	Cardiac	Ppm1L
Rasd2	1.77359e-21	0.291535	0.292	0.036	3.84356e-17	Cardiac	Rasd2
Efnb21	3.51588e-21	0.866751	0.831	0.312	7.61927e-17	Cardiac	Efnb2
Col9A21	6.59706e-21	0.27026	0.277	0.033	1.42965e-16	Cardiac	Col9A2
Tshz32	4.07414e-20	0.651002	0.692	0.2	8.82907e-16	Cardiac	Tshz3
C74	5.81499e-20	0.901277	0.892	0.347	1.26017e-15	Cardiac	C7
Slit1	2.71288e-19	0.301606	0.262	0.033	5.87908e-15	Cardiac	Slit1
Hes5.3	1.8781e-18	1.42164	0.831	0.37	4.07002e-14	Cardiac	Hes5.3
Loc108717011 [Provisional:Tnik]	2.65642e-18	0.292393	0.415	0.079	5.75674e-14	Cardiac	Loc108717011 [Provisional:Tnik]
Hamp2	3.26789e-18	1.69703	0.385	0.075	7.08183e-14	Cardiac	Hamp2
Trps11	3.33263e-18	0.838198	0.8	0.309	7.22215e-14	Cardiac	Trps1
Loc108715130 [Provisional:Sptbn1]	3.47336e-18	0.606538	0.569	0.161	7.52711e-14	Cardiac	Loc108715130 [Provisional:Sptbn1]
Rspo3	4.80501e-18	0.514073	0.462	0.1	1.04129e-13	Cardiac	Rspo3
Atp8B2-Like	8.75974e-18	0.512257	0.585	0.156	1.89832e-13	Cardiac	Atp8B2-Like
Adra1D	2.02957e-17	0.321071	0.262	0.037	4.39828e-13	Cardiac	Adra1D
Itpk11	3.28497e-17	0.411723	0.369	0.072	7.11887e-13	Cardiac	Itpk1
Runx1	3.33773e-17	0.487283	0.369	0.076	7.23319e-13	Cardiac	Runx1
Inhba4	6.11366e-17	0.961746	0.846	0.341	1.32489e-12	Cardiac	Inhba
Sfrp22	1.17899e-16	1.5211	0.892	0.595	2.55499e-12	Cardiac	Sfrp2
Jag2	1.33871e-16	0.618228	0.354	0.076	2.90111e-12	Cardiac	Jag2
Loc1087032781	1.35758e-16	0.466689	0.477	0.114	2.94201e-12	Cardiac	Loc108703278
Acta22	2.348e-16	1.51719	0.631	0.2	5.08835e-12	Cardiac	Acta2
Chid11	2.46205e-16	0.512223	0.492	0.132	5.3355e-12	Cardiac	Chid1
Pnkd	2.85116e-16	0.905687	0.646	0.237	6.17874e-12	Cardiac	Pnkd
Tgfb1I12	2.94537e-16	0.907043	0.692	0.268	6.3829e-12	Cardiac	Tgfb1I1
Myh111	4.32271e-16	1.30594	0.354	0.072	9.36774e-12	Cardiac	Myh11
Loc1087042313	1.13196e-15	0.951127	0.815	0.379	2.45307e-11	Cardiac	Loc108704231
Bmp53	1.46879e-15	0.624296	0.523	0.141	3.18301e-11	Cardiac	Bmp5
Klf13	1.60728e-15	0.688807	0.862	0.407	3.48314e-11	Cardiac	Klf13
C32	1.66264e-15	0.870208	0.754	0.276	3.60311e-11	Cardiac	C3
Paics.1	3.10082e-15	0.638257	0.723	0.298	6.7198e-11	Cardiac	Paics.1
Ptmap121	4.95881e-15	0.813285	0.985	0.917	1.07462e-10	Cardiac	Ptmap12
Rpsa	5.46725e-15	0.433191	1	0.998	1.18481e-10	Cardiac	Rpsa
Rps12	1.19006e-14	0.325459	1	1	2.57898e-10	Cardiac	Rps12
Mamdc21	1.32276e-14	0.545504	0.462	0.127	2.86654e-10	Cardiac	Mamdc2
Rpl10	1.41231e-14	0.361018	1	1	3.06061e-10	Cardiac	Rpl10
Tshz2	1.45377e-14	0.331756	0.323	0.064	3.15046e-10	Cardiac	Tshz2
Nrp22	1.56072e-14	0.670071	0.646	0.252	3.38224e-10	Cardiac	Nrp2
Loc108710176 [Provisional:Abcc9]1	3.03862e-14	0.454889	0.446	0.122	6.58498e-10	Cardiac	Loc108710176 [Provisional:Abcc9]
Slc1A5	3.60681e-14	0.544089	0.523	0.167	7.81631e-10	Cardiac	Slc1A5
Xb57688831	3.84031e-14	0.829925	0.954	0.58	8.32234e-10	Cardiac	Xb5768883
Serpine2	4.76656e-14	0.329892	0.323	0.066	1.03296e-09	Cardiac	Serpine2
Npm11	6.04509e-14	0.568619	1	0.991	1.31003e-09	Cardiac	Npm1
Kcnj81	6.25816e-14	0.307431	0.308	0.06	1.35621e-09	Cardiac	Kcnj8
Smad4.2	8.13967e-14	0.466536	0.462	0.126	1.76395e-09	Cardiac	Smad4.2
Hes5.41	8.40886e-14	0.571987	0.492	0.144	1.82228e-09	Cardiac	Hes5.4
Xylt1	8.97964e-14	0.310537	0.354	0.079	1.94598e-09	Cardiac	Xylt1
Ankrd10	9.10758e-14	0.572814	0.662	0.241	1.9737e-09	Cardiac	Ankrd10
Loc108715894 [Provisional:Nuak1]	2.30675e-13	0.457824	0.308	0.066	4.99896e-09	Cardiac	Loc108715894 [Provisional:Nuak1]
Cat.1	4.02943e-13	0.285292	0.415	0.104	8.73218e-09	Cardiac	Cat.1
Foxp1	4.5629e-13	0.256356	0.4	0.098	9.88826e-09	Cardiac	Foxp1
Fbn1	6.0796e-13	0.251278	0.262	0.048	1.31751e-08	Cardiac	Fbn1
Aopep	6.18144e-13	0.354125	0.385	0.095	1.33958e-08	Cardiac	Aopep
Stmn12	1.92622e-12	0.853127	0.892	0.562	4.17432e-08	Cardiac	Stmn1
Kiaa1210	2.13218e-12	0.266621	0.354	0.082	4.62064e-08	Cardiac	Kiaa1210
Rpl3	2.47616e-12	0.333758	1	0.999	5.36609e-08	Cardiac	Rpl3
Pmepa12	2.61916e-12	0.930387	0.631	0.258	5.67598e-08	Cardiac	Pmepa1
Marchf3	4.41241e-12	0.339587	0.354	0.087	9.56213e-08	Cardiac	Marchf3
Rpl13A	4.58246e-12	0.28872	1	1	9.93064e-08	Cardiac	Rpl13A
Ptgs11	4.71292e-12	0.575328	0.462	0.139	1.02134e-07	Cardiac	Ptgs1
Gse1	6.43525e-12	0.574903	0.477	0.16	1.39458e-07	Cardiac	Gse1
Rplp2	1.01218e-11	0.308728	1	1	2.19349e-07	Cardiac	Rplp2
Loc108709832	1.02277e-11	0.301974	1	1	2.21644e-07	Cardiac	Loc108709832
Gna14	1.06023e-11	0.310912	0.538	0.17	2.29762e-07	Cardiac	Gna14
Ehmt2	1.88547e-11	0.330239	0.538	0.181	4.086e-07	Cardiac	Ehmt2
Xb5812047.L [Provisional:Casp7]2	2.04837e-11	0.936338	0.769	0.347	4.43903e-07	Cardiac	Xb5812047.L [Provisional:Casp7]
Ppp1R14A2	2.71234e-11	0.526376	0.585	0.213	5.87791e-07	Cardiac	Ppp1R14A
Ccnb2	4.02892e-11	0.280593	0.308	0.074	8.73106e-07	Cardiac	Ccnb2
Pdlim42	5.80843e-11	0.428917	0.631	0.241	1.25875e-06	Cardiac	Pdlim4
Rplp0	5.8445e-11	0.347848	0.985	0.995	1.26656e-06	Cardiac	Rplp0
Atp2B1	6.70696e-11	0.467135	0.708	0.303	1.45347e-06	Cardiac	Atp2B1
Rps23	7.52468e-11	0.266457	1	1	1.63067e-06	Cardiac	Rps23
Hes41	7.83895e-11	0.95617	0.938	0.855	1.69878e-06	Cardiac	Hes4
Ybx1	8.9798e-11	0.280971	1	1	1.94601e-06	Cardiac	Ybx1
Kif26A	1.07239e-10	0.292155	0.308	0.081	2.32398e-06	Cardiac	Kif26A
Fzd7	1.08759e-10	0.469829	0.538	0.199	2.35691e-06	Cardiac	Fzd7
Ptma1	1.11432e-10	0.617395	0.985	0.958	2.41485e-06	Cardiac	Ptma
S1Pr5	1.26562e-10	0.410577	0.4	0.117	2.74273e-06	Cardiac	S1Pr5
Uba52	2.25654e-10	0.285383	1	1	4.89014e-06	Cardiac	Uba52
Bcl11B	2.6766e-10	0.301459	0.292	0.07	5.80045e-06	Cardiac	Bcl11B
Mfge81	2.92016e-10	0.425476	0.523	0.192	6.32828e-06	Cardiac	Mfge8
Psmd10	4.2598e-10	0.375032	0.477	0.169	9.23142e-06	Cardiac	Psmd10
Lifr1	4.87867e-10	0.449379	0.615	0.245	1.05726e-05	Cardiac	Lifr
Loc1086968921	5.65304e-10	0.948351	0.631	0.283	1.22507e-05	Cardiac	Loc108696892
Pitx3	7.05595e-10	0.302758	0.415	0.135	1.52909e-05	Cardiac	Pitx3
Prkar2A	8.04878e-10	0.544842	0.769	0.396	1.74425e-05	Cardiac	Prkar2A
Sh3Pxd2A1	8.08363e-10	0.534332	0.769	0.392	1.7518e-05	Cardiac	Sh3Pxd2A
Cldn53	8.57697e-10	0.635174	0.846	0.433	1.85872e-05	Cardiac	Cldn5
Nuak22	1.0115e-09	0.453351	0.615	0.253	2.19202e-05	Cardiac	Nuak2
Prmt11	1.11392e-09	0.78443	0.954	0.76	2.41398e-05	Cardiac	Prmt1
Akap1	1.14469e-09	0.469265	0.431	0.156	2.48065e-05	Cardiac	Akap1
Rpl36A	1.22691e-09	0.281442	1	1	2.65883e-05	Cardiac	Rpl36A
Rpl8	1.25102e-09	0.257184	1	1	2.71109e-05	Cardiac	Rpl8
Psmd1	1.35287e-09	0.554484	0.908	0.667	2.93181e-05	Cardiac	Psmd1
Nradd1	2.1522e-09	0.641007	0.538	0.245	4.66404e-05	Cardiac	Nradd
Ilf2	2.15998e-09	0.486735	0.954	0.975	4.68089e-05	Cardiac	Ilf2
Btbd10	2.17372e-09	0.346908	0.554	0.215	4.71067e-05	Cardiac	Btbd10
Ccn1L	2.65412e-09	0.275104	0.277	0.071	5.75174e-05	Cardiac	Ccn1L
Arih2	2.74199e-09	0.469557	0.585	0.259	5.94217e-05	Cardiac	Arih2
Rpl23A	3.09412e-09	0.272905	1	1	6.70526e-05	Cardiac	Rpl23A
Col4A52	3.14151e-09	0.813269	0.908	0.699	6.80796e-05	Cardiac	Col4A5
Capn5	3.16385e-09	0.31788	0.477	0.168	6.85638e-05	Cardiac	Capn5
Olfml2A1	3.55608e-09	0.335502	0.369	0.113	7.70639e-05	Cardiac	Olfml2A
Dus4L	3.64917e-09	0.262862	0.354	0.106	7.90813e-05	Cardiac	Dus4L
Ahcy	3.73031e-09	0.578464	0.954	0.842	8.08395e-05	Cardiac	Ahcy
Adgra3	3.76511e-09	0.261136	0.323	0.095	8.15937e-05	Cardiac	Adgra3
Atic	3.962e-09	0.315664	0.338	0.105	8.58606e-05	Cardiac	Atic
Rcc1	4.05055e-09	0.371763	0.508	0.195	8.77795e-05	Cardiac	Rcc1
Rpl37A	4.81861e-09	0.271057	1	1	0.000104424	Cardiac	Rpl37A
Hnrnpa12	4.82512e-09	0.442686	0.985	0.979	0.000104565	Cardiac	Hnrnpa1
Gli2	5.38567e-09	0.288058	0.338	0.101	0.000116713	Cardiac	Gli2
Kit	6.61134e-09	0.377301	0.338	0.105	0.000143274	Cardiac	Kit
Tet3	7.03513e-09	0.269167	0.446	0.155	0.000152458	Cardiac	Tet3
Supt16H	7.08234e-09	0.520294	0.738	0.379	0.000153481	Cardiac	Supt16H
Pik3R32	7.66349e-09	0.637256	0.831	0.499	0.000166076	Cardiac	Pik3R3
Loc108704606 [Provisional:Dlgap4]	7.75911e-09	0.255199	0.308	0.087	0.000168148	Cardiac	Loc108704606 [Provisional:Dlgap4]
Atp1B3	8.91419e-09	0.594135	0.831	0.509	0.000193179	Cardiac	Atp1B3
Cfd	9.38066e-09	0.323996	0.277	0.076	0.000203288	Cardiac	Cfd
Sgk3	1.0055e-08	0.39783	0.354	0.114	0.000217902	Cardiac	Sgk3
Kazn1	1.00862e-08	0.374699	0.4	0.136	0.000218577	Cardiac	Kazn
Rplp1	1.05342e-08	0.269982	1	1	0.000228287	Cardiac	Rplp1
Loc4950461	1.06452e-08	0.532804	0.785	0.416	0.000230691	Cardiac	Loc495046
Clca3P3	1.1738e-08	0.595025	0.969	0.686	0.000254374	Cardiac	Clca3P
Hoxc6	1.19073e-08	0.328538	0.338	0.106	0.000258044	Cardiac	Hoxc6
Pola1.S.2	1.25118e-08	0.25604	0.462	0.164	0.000271144	Cardiac	Pola1.S.2
Hsd17B121	1.40209e-08	0.357954	0.646	0.284	0.000303846	Cardiac	Hsd17B12
Plekhg31	1.48216e-08	0.273911	0.277	0.076	0.000321198	Cardiac	Plekhg3
Sall41	1.58478e-08	0.413932	0.585	0.261	0.000343439	Cardiac	Sall4
Wnt5B	1.80407e-08	0.593969	0.323	0.1	0.00039096	Cardiac	Wnt5B
Cdc20	1.84882e-08	0.256458	0.369	0.12	0.000400657	Cardiac	Cdc20
Crb22	1.9449e-08	0.373329	0.385	0.129	0.000421478	Cardiac	Crb2
Mgc1146211	2.01207e-08	0.25956	1	0.999	0.000436036	Cardiac	Mgc114621
Hnrnpu	2.67015e-08	0.554891	0.938	0.822	0.000578648	Cardiac	Hnrnpu
Rack1	2.9249e-08	0.293014	1	0.996	0.000633855	Cardiac	Rack1
Prpf40A	2.94761e-08	0.499779	0.815	0.484	0.000638777	Cardiac	Prpf40A
Loc108702288 [Provisional:Eef1B2]1	3.16577e-08	0.484664	0.877	0.543	0.000686054	Cardiac	Loc108702288 [Provisional:Eef1B2]
Tgfbi3	3.21736e-08	0.704956	0.846	0.548	0.000697235	Cardiac	Tgfbi
Loc108717342 [Provisional:Ap3S1]	3.32494e-08	0.43617	0.631	0.301	0.000720548	Cardiac	Loc108717342 [Provisional:Ap3S1]
Ror21	3.50624e-08	0.334124	0.415	0.152	0.000759837	Cardiac	Ror2
Xelaev18019588M	3.54375e-08	0.308428	0.354	0.116	0.000767966	Cardiac	Xelaev18019588M
Mad2L1	4.32453e-08	0.28344	0.477	0.181	0.00093717	Cardiac	Mad2L1
Mprip1	4.52305e-08	0.373939	0.554	0.242	0.00098019	Cardiac	Mprip
Xb22169567	4.5282e-08	0.276852	0.323	0.103	0.000981305	Cardiac	Xb22169567
Cpne82	4.7676e-08	0.330275	0.554	0.227	0.00103319	Cardiac	Cpne8
Cdca3	4.9526e-08	0.532381	0.538	0.245	0.00107328	Cardiac	Cdca3
Loc108696560 [Provisional:Ints11]	5.14825e-08	0.257601	0.431	0.156	0.00111568	Cardiac	Loc108696560 [Provisional:Ints11]
Polr2C	5.30168e-08	0.447457	0.8	0.459	0.00114893	Cardiac	Polr2C
Meis31	5.36599e-08	0.465825	0.615	0.281	0.00116286	Cardiac	Meis3
Smarca41	5.59623e-08	0.446721	0.754	0.417	0.00121276	Cardiac	Smarca4
Prdx21	5.85696e-08	0.363035	0.769	0.396	0.00126926	Cardiac	Prdx2
Vps72	6.50845e-08	0.275113	0.508	0.202	0.00141045	Cardiac	Vps72
Serbp1	6.80507e-08	0.40127	0.985	0.977	0.00147473	Cardiac	Serbp1
Loc108699999 [Provisional:Flna]1	7.04992e-08	0.473651	0.662	0.338	0.00152779	Cardiac	Loc108699999 [Provisional:Flna]
Nme3	1.00169e-07	0.404892	0.708	0.366	0.00217075	Cardiac	Nme3
Notch31	1.15078e-07	0.48905	0.569	0.267	0.00249386	Cardiac	Notch3
Bambi	1.23262e-07	0.403204	0.462	0.189	0.00267122	Cardiac	Bambi
Atp1B11	1.26807e-07	0.417908	0.923	0.715	0.00274803	Cardiac	Atp1B1
Krr11	1.32116e-07	0.489502	0.831	0.533	0.00286308	Cardiac	Krr1
Snrpg1	1.34909e-07	0.507722	0.969	0.794	0.00292362	Cardiac	Snrpg
Psmb3	1.41589e-07	0.416837	0.954	0.762	0.00306838	Cardiac	Psmb3
Gar1	1.54586e-07	0.446383	0.892	0.573	0.00335003	Cardiac	Gar1
Pum1	1.57958e-07	0.493786	0.877	0.599	0.0034231	Cardiac	Pum1
Stat3.1	1.58271e-07	0.324368	0.492	0.205	0.0034299	Cardiac	Stat3.1
Lta4H	1.63521e-07	0.251739	0.431	0.165	0.00354366	Cardiac	Lta4H
Tmbim1	1.70308e-07	0.302726	0.523	0.223	0.00369074	Cardiac	Tmbim1
Plod22	1.78486e-07	0.495746	0.831	0.578	0.00386796	Cardiac	Plod2
Loc108716102 [Provisional:Hsp90Ab5P]1	1.81211e-07	0.425422	1	0.887	0.00392703	Cardiac	Loc108716102 [Provisional:Hsp90Ab5P]
Uchl5	1.96434e-07	0.376608	0.569	0.264	0.00425693	Cardiac	Uchl5
Cdon2	1.97755e-07	0.270161	0.585	0.252	0.00428555	Cardiac	Cdon
Smarca5	2.20143e-07	0.487044	0.585	0.318	0.00477073	Cardiac	Smarca5
Stat3.2	2.21521e-07	0.293745	0.431	0.174	0.00480059	Cardiac	Stat3.2
Mybbp1A	2.34402e-07	0.395443	0.631	0.309	0.00507973	Cardiac	Mybbp1A
Znf644	2.37761e-07	0.320598	0.477	0.2	0.00515252	Cardiac	Znf644
Loc108699910	2.44342e-07	0.478876	0.646	0.318	0.00529514	Cardiac	Loc108699910
Eef2.1	2.54848e-07	0.282712	1	0.998	0.0055228	Cardiac	Eef2.1
Clip2	2.70289e-07	0.278212	0.431	0.169	0.00585743	Cardiac	Clip2
Dst1	2.76817e-07	0.431454	0.662	0.325	0.0059989	Cardiac	Dst
Smarcb1	2.96193e-07	0.397268	0.754	0.407	0.00641879	Cardiac	Smarcb1
Snrpf2	3.21979e-07	0.445333	0.985	0.873	0.0069776	Cardiac	Snrpf
Rab3D1	3.39964e-07	0.304123	0.323	0.109	0.00736735	Cardiac	Rab3D
Hkdc12	3.81296e-07	0.663979	0.631	0.329	0.00826306	Cardiac	Hkdc1
Ube2I1	3.83993e-07	0.421789	0.938	0.704	0.00832151	Cardiac	Ube2I
Ctbp1	4.09612e-07	0.267203	0.446	0.181	0.00887671	Cardiac	Ctbp1
Sptbn2	4.57735e-07	0.280298	0.415	0.171	0.00991958	Cardiac	Sptbn2
Bmf1	4.77838e-07	0.325236	0.508	0.221	0.0103552	Cardiac	Bmf
Nop562	4.9856e-07	0.463816	0.985	0.868	0.0108043	Cardiac	Nop56
Snrpd21	5.51642e-07	0.532116	0.892	0.637	0.0119546	Cardiac	Snrpd2
Loc108710728	5.54709e-07	0.293177	0.292	0.096	0.0120211	Cardiac	Loc108710728
Hspd1	6.01116e-07	0.284341	0.815	0.5	0.0130268	Cardiac	Hspd1
Cfb	6.34694e-07	0.412033	0.292	0.095	0.0137544	Cardiac	Cfb
Rpl6	6.90241e-07	0.254119	1	0.999	0.0149582	Cardiac	Rpl6
Ndc80	6.94796e-07	0.270866	0.354	0.132	0.0150569	Cardiac	Ndc80
Ncoa41	7.38546e-07	0.458385	0.862	0.603	0.016005	Cardiac	Ncoa4
Cks2	7.92046e-07	0.479377	0.662	0.343	0.0171644	Cardiac	Cks2
Snrpb	8.38625e-07	0.42675	0.954	0.887	0.0181738	Cardiac	Snrpb
Col6A22	8.64553e-07	0.396869	0.754	0.409	0.0187357	Cardiac	Col6A2
Hnrnpab	1.00428e-06	0.426316	0.985	0.974	0.0217636	Cardiac	Hnrnpab
Ccnb3	1.05243e-06	0.32636	0.431	0.179	0.0228073	Cardiac	Ccnb3
Urm1	1.09097e-06	0.378487	0.815	0.491	0.0236424	Cardiac	Urm1
Egflam2	1.12815e-06	0.300625	0.554	0.252	0.0244481	Cardiac	Egflam
Mki67	1.19724e-06	0.465144	0.6	0.311	0.0259454	Cardiac	Mki67
Polr2L.1	1.23761e-06	0.4337	0.769	0.472	0.0268202	Cardiac	Polr2L.1
Aurkb	1.276e-06	0.324251	0.385	0.155	0.0276522	Cardiac	Aurkb
Abcf2	1.27866e-06	0.410982	0.738	0.446	0.0277099	Cardiac	Abcf2
Lsm8	1.29508e-06	0.424491	0.862	0.573	0.0280657	Cardiac	Lsm8
Nlk.2	1.33782e-06	0.297751	0.6	0.292	0.0289919	Cardiac	Nlk.2
Parp11	1.38945e-06	0.316137	0.769	0.404	0.0301108	Cardiac	Parp1
Cycs	1.39559e-06	0.381358	1	0.954	0.0302438	Cardiac	Cycs
Nop101	1.4771e-06	0.460525	0.877	0.624	0.0320103	Cardiac	Nop10
Smarce11	1.55036e-06	0.438192	0.938	0.823	0.0335978	Cardiac	Smarce1
Snu131	1.59303e-06	0.466344	0.969	0.886	0.0345226	Cardiac	Snu13
Sox4	1.60551e-06	0.423408	0.646	0.356	0.0347929	Cardiac	Sox4
Myo10.2	1.74668e-06	0.2678	0.446	0.19	0.0378522	Cardiac	Myo10.2
Impdh2	1.76802e-06	0.405991	0.815	0.536	0.0383148	Cardiac	Impdh2
Tpx2	1.78498e-06	0.344288	0.492	0.221	0.0386822	Cardiac	Tpx2
Mgc80748	1.78855e-06	0.448428	0.631	0.347	0.0387597	Cardiac	Mgc80748
Foxp42	1.83591e-06	0.372963	0.815	0.51	0.039786	Cardiac	Foxp4
Hnrnpa2B1	1.84352e-06	0.336277	0.969	0.926	0.0399509	Cardiac	Hnrnpa2B1
Chd4	1.88946e-06	0.453966	0.892	0.637	0.0409464	Cardiac	Chd4
Nudt15	1.91516e-06	0.266542	0.523	0.239	0.0415035	Cardiac	Nudt15
Acvr1	1.97286e-06	0.309497	0.508	0.222	0.0427539	Cardiac	Acvr1
Dhx15	2.03233e-06	0.314662	0.615	0.313	0.0440425	Cardiac	Dhx15
Magoh	2.04864e-06	0.473498	0.862	0.579	0.0443961	Cardiac	Magoh
Loc108705582 [Provisional:Fh]1	2.09311e-06	0.424578	0.754	0.458	0.0453597	Cardiac	Loc108705582 [Provisional:Fh]
Nolc1	2.1207e-06	0.317461	0.554	0.269	0.0459577	Cardiac	Nolc1
Eif5B-Like	2.16277e-06	0.420168	0.908	0.568	0.0468695	Cardiac	Eif5B-Like
Ncl1	2.21029e-06	0.457553	1	0.931	0.0478992	Cardiac	Ncl
Rsbn1	2.29671e-06	0.250958	0.446	0.191	0.049772	Cardiac	Rsbn1
Chst131	2.32387e-06	0.309295	0.492	0.215	0.0503605	Cardiac	Chst13
Kpnb1	2.44665e-06	0.37193	0.6	0.316	0.0530214	Cardiac	Kpnb1
Cwc15	2.58271e-06	0.391218	0.877	0.62	0.0559699	Cardiac	Cwc15
Prrc2C	2.58939e-06	0.373596	0.754	0.509	0.0561147	Cardiac	Prrc2C
Mif	2.59638e-06	0.253005	0.554	0.257	0.0562662	Cardiac	Mif
Psmg1	2.59819e-06	0.373207	0.754	0.453	0.0563054	Cardiac	Psmg1
Bmp7.13	2.61337e-06	0.333905	0.569	0.266	0.0566343	Cardiac	Bmp7.1
Rbpms22	2.82301e-06	0.473976	0.723	0.401	0.0611775	Cardiac	Rbpms2
H2Az11	2.84972e-06	0.428011	1	0.963	0.0617563	Cardiac	H2Az1
Taldo1	2.97244e-06	0.422063	0.908	0.74	0.0644158	Cardiac	Taldo1
Ints1	3.10893e-06	0.276198	0.354	0.145	0.0673735	Cardiac	Ints1
Adamts43	3.1234e-06	0.469638	0.523	0.251	0.0676872	Cardiac	Adamts4
Ddx27	3.47885e-06	0.321721	0.692	0.372	0.0753902	Cardiac	Ddx27
Hmga22	3.58254e-06	0.361444	0.862	0.6	0.0776372	Cardiac	Hmga2
Tcf7L1	3.75826e-06	0.250617	0.462	0.194	0.0814453	Cardiac	Tcf7L1
Prelid1	3.92475e-06	0.416685	0.8	0.515	0.0850533	Cardiac	Prelid1
Xetrov90019643M	3.99926e-06	0.253311	0.277	0.095	0.0866679	Cardiac	Xetrov90019643M
Loc108704467 [Provisional:Flna]3	4.30946e-06	0.461224	0.923	0.696	0.0933903	Cardiac	Loc108704467 [Provisional:Flna]
Cbx1	4.40427e-06	0.313424	0.646	0.345	0.0954449	Cardiac	Cbx1
Nap1L1	4.82881e-06	0.340429	0.985	0.979	0.104645	Cardiac	Nap1L1
Polr2D	4.95753e-06	0.383912	0.723	0.438	0.107435	Cardiac	Polr2D
Hnrnpl	5.38836e-06	0.405081	0.908	0.747	0.116771	Cardiac	Hnrnpl
Fgd6	5.75773e-06	0.279512	0.415	0.181	0.124776	Cardiac	Fgd6
Mex3B2	6.04493e-06	0.399703	0.6	0.314	0.131	Cardiac	Mex3B
Papola	6.31345e-06	0.302568	0.615	0.328	0.136819	Cardiac	Papola
Ftsj3	6.85868e-06	0.375076	0.785	0.483	0.148634	Cardiac	Ftsj3
Tgfb22	7.18676e-06	0.420406	0.831	0.544	0.155744	Cardiac	Tgfb2
Gpx11	7.33225e-06	0.33359	0.615	0.324	0.158897	Cardiac	Gpx1
Xnf7	7.95666e-06	0.397543	0.938	0.771	0.172429	Cardiac	Xnf7
Emilin12	8.23297e-06	0.348485	0.969	0.644	0.178417	Cardiac	Emilin1
Baz2B1	8.48994e-06	0.395825	0.769	0.488	0.183985	Cardiac	Baz2B
Tmpo	9.1407e-06	0.391909	0.754	0.449	0.198088	Cardiac	Tmpo
Gspt1	9.319e-06	0.290998	0.677	0.364	0.201952	Cardiac	Gspt1
Gnal	9.61508e-06	0.313729	0.462	0.223	0.208368	Cardiac	Gnal
Ndufa4	9.82205e-06	0.344091	0.985	0.892	0.212854	Cardiac	Ndufa4
Birc5L2	1.01878e-05	0.302234	0.569	0.275	0.220779	Cardiac	Birc5L
Ngdn	1.16446e-05	0.295025	0.585	0.311	0.252351	Cardiac	Ngdn
Runx1T1	1.18696e-05	0.303945	0.369	0.154	0.257227	Cardiac	Runx1T1
Tagln23	1.21975e-05	0.392981	0.985	0.857	0.264331	Cardiac	Tagln2
Nkap	1.31347e-05	0.29964	0.769	0.448	0.284641	Cardiac	Nkap
Mrpl46	1.31584e-05	0.253437	0.492	0.234	0.285156	Cardiac	Mrpl46
Mrps12	1.33251e-05	0.277364	0.662	0.36	0.288768	Cardiac	Mrps12
N4Bp3	1.38995e-05	0.356854	0.4	0.183	0.301216	Cardiac	N4Bp3
Ssb	1.4013e-05	0.458692	0.862	0.672	0.303675	Cardiac	Ssb
Nop581	1.41427e-05	0.43705	0.831	0.643	0.306485	Cardiac	Nop58
Mgc76132	1.52425e-05	0.361892	0.831	0.616	0.33032	Cardiac	Mgc76132
Chrac1	1.54446e-05	0.354686	0.708	0.411	0.334701	Cardiac	Chrac1
Pdgfra2	1.55076e-05	0.337864	0.846	0.478	0.336066	Cardiac	Pdgfra
Tcp11	1.65313e-05	0.388334	0.954	0.845	0.358249	Cardiac	Tcp1
Psmb7	1.72865e-05	0.362189	0.815	0.553	0.374616	Cardiac	Psmb7
Smn1	1.98928e-05	0.310779	0.631	0.341	0.431097	Cardiac	Smn1
Cdc42Ep4	1.99775e-05	0.268192	0.4	0.175	0.432932	Cardiac	Cdc42Ep4
Hsp90Ab1	2.09511e-05	0.305014	1	0.998	0.454032	Cardiac	Hsp90Ab1
Mrpl36	2.30454e-05	0.252052	0.569	0.296	0.499418	Cardiac	Mrpl36
Actn12	2.42827e-05	0.413017	0.785	0.523	0.526231	Cardiac	Actn1
Nrarp1	2.49391e-05	0.388004	0.538	0.283	0.540454	Cardiac	Nrarp
Psmb4	2.59462e-05	0.28121	0.985	0.841	0.56228	Cardiac	Psmb4
Znf326	2.7778e-05	0.420379	0.862	0.772	0.601977	Cardiac	Znf326
Loc108701569 [Provisional:H3-3B]	2.92889e-05	0.29378	0.985	0.993	0.63472	Cardiac	Loc108701569 [Provisional:H3-3B]
Snrpa	2.99829e-05	0.380207	0.846	0.631	0.649759	Cardiac	Snrpa
Rpp30	3.00988e-05	0.285093	0.385	0.181	0.652272	Cardiac	Rpp30
Rps28P9	3.1384e-05	0.264281	1	1	0.680123	Cardiac	Rps28P9
Tlk1	3.1414e-05	0.267077	0.631	0.35	0.680774	Cardiac	Tlk1
Rae1	3.14496e-05	0.377283	0.785	0.523	0.681544	Cardiac	Rae1
Cdca81	3.16224e-05	0.289066	0.446	0.211	0.685288	Cardiac	Cdca8
Tox2	3.17504e-05	0.26536	0.431	0.195	0.688064	Cardiac	Tox2
Cux1	3.20964e-05	0.319418	0.462	0.225	0.695562	Cardiac	Cux1
Adgrl2	3.21497e-05	0.323134	0.492	0.254	0.696716	Cardiac	Adgrl2
Snrpd32	3.35605e-05	0.349499	0.954	0.832	0.72729	Cardiac	Snrpd3
Polr1A	3.38035e-05	0.283181	0.323	0.138	0.732556	Cardiac	Polr1A
Baz1B	3.62813e-05	0.264958	0.569	0.301	0.786253	Cardiac	Baz1B
Prdx1	3.69384e-05	0.268183	1	0.941	0.800493	Cardiac	Prdx1
Imp3	3.99484e-05	0.347217	0.738	0.452	0.865721	Cardiac	Imp3
Col4A62	4.00288e-05	0.411054	0.6	0.361	0.867464	Cardiac	Col4A6
Eif3K	4.12293e-05	0.259775	0.985	0.948	0.893479	Cardiac	Eif3K
Ccna2	4.12575e-05	0.299203	0.385	0.177	0.894092	Cardiac	Ccna2
Snrnp70	4.14411e-05	0.339915	0.985	0.908	0.898071	Cardiac	Snrnp70
Rps11	4.26553e-05	0.266306	1	0.986	0.924382	Cardiac	Rps11
Fbl	4.35481e-05	0.404436	0.662	0.449	0.943731	Cardiac	Fbl
Srsf11	4.55613e-05	0.351778	0.923	0.727	0.98736	Cardiac	Srsf11
Eif4G2	4.73262e-05	0.388995	0.908	0.707	1	Cardiac	Eif4G2
Phf5A	5.28718e-05	0.317911	0.692	0.421	1	Cardiac	Phf5A
Prps1	5.29881e-05	0.301277	0.723	0.411	1	Cardiac	Prps1
Loc108698857 [Provisional:Brd3]	5.69708e-05	0.303037	0.646	0.372	1	Cardiac	Loc108698857 [Provisional:Brd3]
Ube2C1	5.82797e-05	0.355072	0.631	0.383	1	Cardiac	Ube2C
Pwp1	6.065e-05	0.26311	0.508	0.266	1	Cardiac	Pwp1
Med30	6.10213e-05	0.278296	0.723	0.449	1	Cardiac	Med30
Vegfc3	6.4288e-05	0.33841	0.338	0.156	1	Cardiac	Vegfc
Srp14	6.74403e-05	0.338824	0.569	0.314	1	Cardiac	Srp14
Ddx19B	7.2195e-05	0.300185	0.492	0.262	1	Cardiac	Ddx19B
Polr2F	7.259e-05	0.323828	0.846	0.605	1	Cardiac	Polr2F
Psma2	7.37349e-05	0.363303	0.954	0.862	1	Cardiac	Psma2
Gtf2F1	7.37531e-05	0.322928	0.631	0.36	1	Cardiac	Gtf2F1
Ddx52	7.45473e-05	0.313048	0.6	0.357	1	Cardiac	Ddx52
Pa2G41	7.65966e-05	0.322988	0.908	0.674	1	Cardiac	Pa2G4
Sox111	8.13313e-05	0.265556	0.954	0.753	1	Cardiac	Sox11
Snrpe	8.28586e-05	0.284508	0.969	0.956	1	Cardiac	Snrpe
Srsf1	9.71427e-05	0.437778	0.769	0.578	1	Cardiac	Srsf1
Ctdspl	9.8732e-05	0.309235	0.646	0.38	1	Cardiac	Ctdspl
Tomm70	0.000101279	0.316624	0.6	0.337	1	Cardiac	Tomm70
Fmr1	0.000102037	0.298511	0.477	0.25	1	Cardiac	Fmr1
Baz1A	0.000104965	0.381188	0.692	0.471	1	Cardiac	Baz1A
Arhgap35	0.000111616	0.280653	0.6	0.351	1	Cardiac	Arhgap35
Rsl1D1	0.000116281	0.404643	0.754	0.539	1	Cardiac	Rsl1D1
Ackr41	0.000118998	0.283898	0.277	0.113	1	Cardiac	Ackr4
Timm21	0.000120462	0.298801	0.308	0.144	1	Cardiac	Timm21
Arid3A1	0.000132292	0.267816	0.8	0.491	1	Cardiac	Arid3A
Zfhx42	0.000134893	0.378222	0.785	0.573	1	Cardiac	Zfhx4
Ube2S	0.000136086	0.346337	0.615	0.373	1	Cardiac	Ube2S
Metrnl1	0.000140434	0.334483	0.677	0.439	1	Cardiac	Metrnl
Gtpbp41	0.000150933	0.277068	0.969	0.855	1	Cardiac	Gtpbp4
Etfa	0.000152417	0.347384	0.738	0.483	1	Cardiac	Etfa
Psmb6	0.000157956	0.35735	0.815	0.584	1	Cardiac	Psmb6
Clic45	0.000158469	0.372296	0.738	0.57	1	Cardiac	Clic4
Trim71	0.000163152	0.292292	0.446	0.235	1	Cardiac	Trim71
Ncbp2	0.000164712	0.255512	0.646	0.379	1	Cardiac	Ncbp2
Zmym2	0.000170334	0.268769	0.723	0.429	1	Cardiac	Zmym2
Nat1	0.000177372	0.31656	0.938	0.777	1	Cardiac	Nat1
Loc108719943 [Provisional:Ankrd28]	0.000188521	0.296977	0.338	0.164	1	Cardiac	Loc108719943 [Provisional:Ankrd28]
Sae1	0.000191942	0.296825	0.692	0.447	1	Cardiac	Sae1
Loc1087100171	0.000206601	0.30212	0.6	0.345	1	Cardiac	Loc108710017
Ppil1	0.000210364	0.275349	0.585	0.362	1	Cardiac	Ppil1
Gja71	0.000220312	0.294124	0.646	0.354	1	Cardiac	Gja7
Cct2	0.000224344	0.30859	0.969	0.822	1	Cardiac	Cct2
Cebpg	0.000226372	0.255314	0.631	0.369	1	Cardiac	Cebpg
Pcbp3	0.000227064	0.282643	0.954	0.852	1	Cardiac	Pcbp3
Chd8	0.000234238	0.301473	0.492	0.278	1	Cardiac	Chd8
Top2A1	0.00025469	0.342374	0.477	0.264	1	Cardiac	Top2A
Acp1	0.000258169	0.262327	0.785	0.558	1	Cardiac	Acp1
Sdad1	0.000259542	0.261134	0.723	0.444	1	Cardiac	Sdad1
Sars1	0.000262665	0.286558	0.646	0.402	1	Cardiac	Sars1
Tubb2B1	0.000264265	0.300538	0.462	0.267	1	Cardiac	Tubb2B
Aldoa	0.00026995	0.816041	0.923	0.797	1	Cardiac	Aldoa
Dnajc7	0.000271924	0.313918	0.692	0.456	1	Cardiac	Dnajc7
Polr2E1	0.000276181	0.250695	0.785	0.531	1	Cardiac	Polr2E
Psmd3	0.000293459	0.324459	0.662	0.414	1	Cardiac	Psmd3
Rbm34	0.000299048	0.281462	0.615	0.378	1	Cardiac	Rbm34
Ap1M1	0.000301497	0.292583	0.646	0.402	1	Cardiac	Ap1M1
Gnl3	0.000303142	0.287386	0.6	0.378	1	Cardiac	Gnl3
Alyref	0.000304007	0.321917	0.938	0.881	1	Cardiac	Alyref
Akr1B11	0.000318307	0.270396	0.662	0.413	1	Cardiac	Akr1B1
Znf346	0.000322651	0.280917	0.615	0.374	1	Cardiac	Znf346
Lsm2	0.000329112	0.301302	0.815	0.561	1	Cardiac	Lsm2
Ddx39A	0.00033611	0.287657	0.923	0.753	1	Cardiac	Ddx39A
Nudt21	0.000359674	0.276184	0.754	0.503	1	Cardiac	Nudt21
Mphosph10	0.000361617	0.292097	0.631	0.388	1	Cardiac	Mphosph10
Eif3F	0.000366654	0.268588	0.938	0.702	1	Cardiac	Eif3F
Ssbp1	0.00037077	0.256326	0.554	0.313	1	Cardiac	Ssbp1
Mrpl52	0.000395062	0.298327	0.631	0.397	1	Cardiac	Mrpl52
Ubl5	0.000410728	0.305796	0.877	0.641	1	Cardiac	Ubl5
Set1	0.000410766	0.292391	0.938	0.779	1	Cardiac	Set
Strn3	0.000444918	0.310353	0.585	0.363	1	Cardiac	Strn3
H3C132	0.000449889	0.279966	1	0.99	1	Cardiac	H3C13
Hmgb33	0.000462729	0.315404	0.969	0.89	1	Cardiac	Hmgb3
Rrp7A	0.000490211	0.258706	0.477	0.269	1	Cardiac	Rrp7A
Rbm14	0.000495981	0.271488	0.631	0.402	1	Cardiac	Rbm14
Golt1B1	0.000530201	0.30825	0.892	0.683	1	Cardiac	Golt1B
Khdrbs11	0.000560967	0.250738	0.954	0.855	1	Cardiac	Khdrbs1
Dkc11	0.000565193	0.300633	0.938	0.797	1	Cardiac	Dkc1
Tia1	0.000592316	0.301077	0.769	0.529	1	Cardiac	Tia1
Tra2B	0.000608981	0.259264	0.908	0.726	1	Cardiac	Tra2B
Ccnb1.2	0.00061105	0.259589	0.462	0.253	1	Cardiac	Ccnb1.2
Dnajc2	0.000611573	0.342679	0.754	0.541	1	Cardiac	Dnajc2
Mrps22	0.000670237	0.261646	0.431	0.251	1	Cardiac	Mrps22
Lyar	0.00068286	0.30653	0.646	0.41	1	Cardiac	Lyar
Rnaseh2C	0.000697328	0.275167	0.646	0.401	1	Cardiac	Rnaseh2C
Plk1	0.000738328	0.271327	0.323	0.156	1	Cardiac	Plk1
Loc1087096541	0.000739022	0.299476	0.815	0.554	1	Cardiac	Loc108709654
Abce1	0.000779438	0.253807	0.831	0.612	1	Cardiac	Abce1
Sulf2	0.000821659	0.358048	0.369	0.198	1	Cardiac	Sulf2
Hnrnph1	0.000845583	0.258834	0.923	0.787	1	Cardiac	Hnrnph1
Timm17A	0.000857164	0.27329	0.831	0.591	1	Cardiac	Timm17A
Apex1	0.000915515	0.313321	0.631	0.405	1	Cardiac	Apex1
Kdm5B	0.000992836	0.324824	0.615	0.428	1	Cardiac	Kdm5B
Dbi1	0.00104235	0.275484	0.985	0.909	1	Cardiac	Dbi
Safb	0.00104776	0.252155	0.862	0.659	1	Cardiac	Safb
Hnrnph3	0.00107026	0.291921	0.877	0.851	1	Cardiac	Hnrnph3
Chtop	0.00114584	0.259516	0.908	0.728	1	Cardiac	Chtop
Ndufv1	0.00127129	0.353948	0.831	0.615	1	Cardiac	Ndufv1
C1D	0.00128504	0.264442	0.738	0.478	1	Cardiac	C1D
Vbp1	0.00128626	0.256034	0.954	0.757	1	Cardiac	Vbp1
Hmgb22	0.00129637	0.272587	0.985	0.928	1	Cardiac	Hmgb2
Nop161	0.00133356	0.272277	0.846	0.633	1	Cardiac	Nop16
Eif61	0.00134804	0.276195	0.769	0.615	1	Cardiac	Eif6
Myef2	0.00137302	0.305279	0.877	0.719	1	Cardiac	Myef2
Palm2Akap22	0.00138723	0.278599	0.785	0.578	1	Cardiac	Palm2Akap2
Smad1	0.00139608	0.270821	0.492	0.299	1	Cardiac	Smad1
Bms1	0.00158165	0.258876	0.492	0.303	1	Cardiac	Bms1
Snrpd1	0.00161705	0.278035	0.954	0.83	1	Cardiac	Snrpd1
Tubb4A	0.00178208	0.265181	0.908	0.787	1	Cardiac	Tubb4A
Xetrov90011961M1	0.00186249	0.264234	0.938	0.839	1	Cardiac	Xetrov90011961M
Myl62	0.00192991	0.297641	0.985	0.985	1	Cardiac	Myl6
Psmd12	0.00203545	0.27107	0.862	0.673	1	Cardiac	Psmd12
Slc2A11	0.00206358	0.338192	0.738	0.552	1	Cardiac	Slc2A1
Sumo2	0.00214824	0.252616	0.938	0.855	1	Cardiac	Sumo2
Polr2K	0.00219783	0.324079	0.708	0.468	1	Cardiac	Polr2K
Srsf9	0.00236284	0.259298	0.954	0.812	1	Cardiac	Srsf9
Tpm22	0.00242725	0.445454	0.631	0.43	1	Cardiac	Tpm2
Lsm5	0.00244433	0.32538	0.8	0.662	1	Cardiac	Lsm5
Tomm20	0.00266161	0.268057	0.938	0.82	1	Cardiac	Tomm20
Ilf3	0.0029772	0.252102	0.908	0.801	1	Cardiac	Ilf3
Atrx	0.00315489	0.299531	0.692	0.501	1	Cardiac	Atrx
Hes12	0.00322104	0.283962	0.908	0.868	1	Cardiac	Hes1
U2Af2	0.00350212	0.266715	0.785	0.618	1	Cardiac	U2Af2
Rbm4B	0.00399114	0.313442	0.754	0.531	1	Cardiac	Rbm4B
Psmd2	0.00492088	0.253188	0.8	0.641	1	Cardiac	Psmd2
Gli32	0.00514502	0.284071	0.554	0.364	1	Cardiac	Gli3
Kpna21	0.00575669	0.448819	0.631	0.495	1	Cardiac	Kpna2
Tuba3C1	0.00606437	0.276536	0.908	0.896	1	Cardiac	Tuba3C
Srsf7	0.00640346	0.290054	0.831	0.758	1	Cardiac	Srsf7
Paip2B	0.00705022	0.274558	0.8	0.64	1	Cardiac	Paip2B
Grpel1	0.00845136	0.259932	0.677	0.484	1	Cardiac	Grpel1
Eif3A	0.00884198	0.258385	0.723	0.608	1	Cardiac	Eif3A
Cyp21A2.1	0	4.98317	1	0.001	0	Adrenal Cortex	Cyp21A2.1
Hsd3B1	0	3.42858	1	0	0	Adrenal Cortex	Hsd3B1
Nr5A1	0	1.93615	0.9	0	0	Adrenal Cortex	Nr5A1
Loc108718624	0	1.71531	1	0.001	0	Adrenal Cortex	Loc108718624
Mc2R	6.66074e-230	1.01551	0.6	0	1.44345e-225	Adrenal Cortex	Mc2R
Loc108713838 [Provisional:Syt7]	6.66074e-230	0.496375	0.6	0	1.44345e-225	Adrenal Cortex	Loc108713838 [Provisional:Syt7]
Loc108696982 [Provisional:Msmb]	2.96569e-222	1.43259	0.9	0.003	6.42694e-218	Adrenal Cortex	Loc108696982 [Provisional:Msmb]
Cyp11A1	1.95685e-203	5.69479	1	0.005	4.24068e-199	Adrenal Cortex	Cyp11A1
Xb5894820	3.01488e-197	1.1682	0.6	0.001	6.53355e-193	Adrenal Cortex	Xb5894820
Cadm4	1.57559e-193	1.10411	0.9	0.004	3.41445e-189	Adrenal Cortex	Cadm4
Loc108704558	3.92696e-154	0.895173	0.9	0.006	8.51011e-150	Adrenal Cortex	Loc108704558
Ouro1	9.02245e-154	0.497402	0.4	0	1.95526e-149	Adrenal Cortex	Ouro1
Loc108708016	9.02245e-154	0.487324	0.4	0	1.95526e-149	Adrenal Cortex	Loc108708016
Xelaev18035045M	9.02245e-154	0.421845	0.4	0	1.95526e-149	Adrenal Cortex	Xelaev18035045M
Loc108714981	9.02245e-154	0.307041	0.4	0	1.95526e-149	Adrenal Cortex	Loc108714981
Litafd	3.23968e-142	2.01743	0.9	0.007	7.02071e-138	Adrenal Cortex	Litafd
Xb5934217	9.50927e-135	6.49437	1	0.011	2.06075e-130	Adrenal Cortex	Xb5934217
Ppp1R1B	1.17377e-134	2.93339	1	0.011	2.54367e-130	Adrenal Cortex	Ppp1R1B
Fstl5	3.33931e-134	0.966015	0.7	0.004	7.23661e-130	Adrenal Cortex	Fstl5
Sdsl	1.05776e-124	1.55065	0.9	0.009	2.29228e-120	Adrenal Cortex	Sdsl
Tusc3	7.66246e-120	0.421452	0.5	0.002	1.66053e-115	Adrenal Cortex	Tusc3
Xelaev18037362M	1.05521e-116	0.596331	0.7	0.005	2.28674e-112	Adrenal Cortex	Xelaev18037362M
Nr0B1	9.43024e-116	0.356372	0.3	0	2.04363e-111	Adrenal Cortex	Nr0B1
Tnnt1	2.59508e-115	1.47392	0.6	0.003	5.6238e-111	Adrenal Cortex	Tnnt1
Xelaev18033319M	1.18692e-102	0.448226	0.4	0.001	2.57218e-98	Adrenal Cortex	Xelaev18033319M
Kcnip2	8.10045e-99	0.793938	0.6	0.005	1.75545e-94	Adrenal Cortex	Kcnip2
Cyp39A1	4.10035e-92	1.76406	0.8	0.011	8.88587e-88	Adrenal Cortex	Cyp39A1
Loc108704912 [Provisional:Erv3-1]	5.17474e-90	4.08646	1	0.02	1.12142e-85	Adrenal Cortex	Loc108704912 [Provisional:Erv3-1]
Loc1087078801	1.60881e-88	2.07126	1	0.02	3.48646e-84	Adrenal Cortex	Loc108707880
Loc108702627 [Provisional:Cdh4]	4.06019e-87	0.32661	0.3	0.001	8.79883e-83	Adrenal Cortex	Loc108702627 [Provisional:Cdh4]
Loc108699444 [Provisional:Rnf213]	4.60687e-87	0.462303	0.5	0.003	9.98355e-83	Adrenal Cortex	Loc108699444 [Provisional:Rnf213]
Tectb	4.71906e-87	0.610822	0.3	0.001	1.02267e-82	Adrenal Cortex	Tectb
Frmpd1	5.48453e-87	0.344067	0.3	0.001	1.18855e-82	Adrenal Cortex	Frmpd1
Cacnb4	6.3738e-87	0.301052	0.3	0.001	1.38127e-82	Adrenal Cortex	Cacnb4
Phex1	1.96837e-81	3.63679	1	0.022	4.26565e-77	Adrenal Cortex	Phex
Pcp4	8.5407e-79	2.62586	0.7	0.01	1.85085e-74	Adrenal Cortex	Pcp4
Hsd3B7	1.64287e-77	1.36457	0.8	0.014	3.56027e-73	Adrenal Cortex	Hsd3B7
Adamts16	2.46246e-77	0.433985	0.4	0.002	5.3364e-73	Adrenal Cortex	Adamts16
Ptprn2	1.00753e-76	1.01977	0.8	0.014	2.18342e-72	Adrenal Cortex	Ptprn2
Flt3Lg	1.09396e-74	1.78216	0.8	0.014	2.37071e-70	Adrenal Cortex	Flt3Lg
Fgfbp3	1.59491e-74	3.35451	0.9	0.019	3.45633e-70	Adrenal Cortex	Fgfbp3
Akap7.2	4.83992e-74	0.662294	0.5	0.005	1.04886e-69	Adrenal Cortex	Akap7.2
C4A	5.6455e-74	0.650812	0.5	0.005	1.22344e-69	Adrenal Cortex	C4A
Cgref1	1.24097e-69	1.76219	0.8	0.016	2.68931e-65	Adrenal Cortex	Cgref1
Loc108713136 [Provisional:Syt1]	1.02128e-68	0.684565	0.4	0.003	2.21321e-64	Adrenal Cortex	Loc108713136 [Provisional:Syt1]
Xelaev18036226M	1.1163e-68	0.487458	0.4	0.003	2.41914e-64	Adrenal Cortex	Xelaev18036226M
Loc108699970 [Provisional:Cerk]	1.3336e-68	0.559489	0.4	0.003	2.89004e-64	Adrenal Cortex	Loc108699970 [Provisional:Cerk]
Loc108698110 [Provisional:Ighv1-72]	2.35647e-58	0.625591	0.6	0.01	5.10671e-54	Adrenal Cortex	Loc108698110 [Provisional:Ighv1-72]
Loc108697580	3.38128e-58	0.307888	0.3	0.002	7.32757e-54	Adrenal Cortex	Loc108697580
Xelaev18036345M	4.12972e-58	0.299477	0.3	0.002	8.94951e-54	Adrenal Cortex	Xelaev18036345M
Msi2	1.14472e-56	0.623196	0.5	0.007	2.48073e-52	Adrenal Cortex	Msi2
Cadm3	7.6567e-54	0.988307	0.6	0.011	1.65928e-49	Adrenal Cortex	Cadm3
Scarb1	5.96105e-52	2.04583	1	0.039	1.29182e-47	Adrenal Cortex	Scarb1
Gja1	2.19805e-51	0.428006	0.4	0.005	4.76339e-47	Adrenal Cortex	Gja1
Grik1	3.77418e-50	0.635678	0.3	0.002	8.17902e-46	Adrenal Cortex	Grik1
Cfap299	2.27855e-49	2.11139	0.9	0.032	4.93784e-45	Adrenal Cortex	Cfap299
Slco3A1	1.42404e-45	0.464148	0.5	0.009	3.08604e-41	Adrenal Cortex	Slco3A1
Scml4	5.6456e-44	0.439737	0.4	0.006	1.22346e-39	Adrenal Cortex	Scml4
Hcn1	6.48743e-44	0.641677	0.3	0.003	1.40589e-39	Adrenal Cortex	Hcn1
Pde7B	8.12309e-44	0.286064	0.3	0.003	1.76035e-39	Adrenal Cortex	Pde7B
Xelaev18035299M	3.78294e-39	0.625031	0.3	0.003	8.198e-35	Adrenal Cortex	Xelaev18035299M
Anks1B	4.88834e-39	0.959787	0.6	0.017	1.05935e-34	Adrenal Cortex	Anks1B
Hsd11B2	6.88479e-39	0.283723	0.3	0.003	1.492e-34	Adrenal Cortex	Hsd11B2
Ttc39A	1.87316e-37	0.673909	0.5	0.012	4.05932e-33	Adrenal Cortex	Ttc39A
Fam20C	2.95769e-35	0.572193	0.3	0.004	6.40961e-31	Adrenal Cortex	Fam20C
Ampd3	3.14026e-35	0.438186	0.3	0.004	6.80525e-31	Adrenal Cortex	Ampd3
Hlf	6.62735e-35	0.487111	0.6	0.019	1.43621e-30	Adrenal Cortex	Hlf
Loc108704357	4.16794e-34	0.604604	0.6	0.02	9.03234e-30	Adrenal Cortex	Loc108704357
Bmp3	3.04706e-33	2.18348	1	0.067	6.60329e-29	Adrenal Cortex	Bmp3
Loc108709183 [Provisional:Specc1]	1.39606e-32	0.798116	0.7	0.028	3.0254e-28	Adrenal Cortex	Loc108709183 [Provisional:Specc1]
Hspa1A	2.72929e-32	0.470225	0.4	0.009	5.91464e-28	Adrenal Cortex	Hspa1A
Loc108703718 [Provisional:Smn2]	5.97188e-32	0.29127	0.3	0.005	1.29417e-27	Adrenal Cortex	Loc108703718 [Provisional:Smn2]
Ca8	5.06306e-31	1.05383	0.7	0.032	1.09722e-26	Adrenal Cortex	Ca8
Loc108709985 [Provisional:Gria4]	8.39585e-31	0.640773	0.5	0.015	1.81946e-26	Adrenal Cortex	Loc108709985 [Provisional:Gria4]
Frrs1	2.05869e-30	1.29005	0.6	0.024	4.46139e-26	Adrenal Cortex	Frrs1
Star	1.06053e-29	3.16727	1	0.079	2.29828e-25	Adrenal Cortex	Star
Loc108697869 [Provisional:Iffo2]	2.64882e-29	0.531023	0.5	0.016	5.74026e-25	Adrenal Cortex	Loc108697869 [Provisional:Iffo2]
Prox1	6.6172e-29	1.24617	0.6	0.025	1.43401e-24	Adrenal Cortex	Prox1
Loc108708366 [Provisional:Msi2]	4.68054e-28	0.471677	0.5	0.017	1.01432e-23	Adrenal Cortex	Loc108708366 [Provisional:Msi2]
Loc108716793 [Provisional:Pde7B]	5.98335e-28	0.51642	0.6	0.025	1.29665e-23	Adrenal Cortex	Loc108716793 [Provisional:Pde7B]
Kcnd3	2.66617e-27	0.427272	0.3	0.006	5.77786e-23	Adrenal Cortex	Kcnd3
Mfsd6	5.41965e-27	0.48246	0.4	0.011	1.17449e-22	Adrenal Cortex	Mfsd6
Rtbdn	2.87481e-25	1.05336	0.4	0.012	6.22999e-21	Adrenal Cortex	Rtbdn
Pln	3.85322e-24	1.20306	0.7	0.042	8.35031e-20	Adrenal Cortex	Pln
Tnfrsf211	6.51313e-24	1.19514	0.8	0.055	1.41146e-19	Adrenal Cortex	Tnfrsf21
Atp1A3	8.44772e-24	0.402102	0.3	0.007	1.83071e-19	Adrenal Cortex	Atp1A3
Loc108709885 [Provisional:Rapgef3]	1.20894e-23	0.364749	0.3	0.007	2.61989e-19	Adrenal Cortex	Loc108709885 [Provisional:Rapgef3]
Gata5	1.32574e-23	1.92268	0.9	0.075	2.87301e-19	Adrenal Cortex	Gata5
Fdxr	3.67155e-23	3.83245	0.9	0.083	7.95661e-19	Adrenal Cortex	Fdxr
Osbpl2	4.19921e-23	1.85704	1	0.103	9.1001e-19	Adrenal Cortex	Osbpl2
Cyp4V2.1	1.80925e-22	0.644187	0.6	0.032	3.92082e-18	Adrenal Cortex	Cyp4V2.1
Cxcl10	5.31804e-22	1.55209	0.5	0.022	1.15247e-17	Adrenal Cortex	Cxcl10
Vsnl1	5.3688e-22	0.958847	0.8	0.055	1.16347e-17	Adrenal Cortex	Vsnl1
Rab3D2	4.82055e-21	2.14891	1	0.112	1.04466e-16	Adrenal Cortex	Rab3D
Rdh111	5.0649e-19	1.92098	0.9	0.098	1.09762e-14	Adrenal Cortex	Rdh11
Cxcl11	9.82895e-19	2.294	0.4	0.017	2.13003e-14	Adrenal Cortex	Cxcl11
Rab11B.21	2.23639e-18	0.867375	0.6	0.04	4.84648e-14	Adrenal Cortex	Rab11B.2
Swap701	2.2371e-18	1.52377	1	0.129	4.84803e-14	Adrenal Cortex	Swap70
Ppp2R2B	1.35281e-17	0.404203	0.4	0.018	2.93168e-13	Adrenal Cortex	Ppp2R2B
Ptn	3.15287e-17	1.40667	0.4	0.019	6.83259e-13	Adrenal Cortex	Ptn
Fads2	3.24521e-17	0.373745	0.4	0.018	7.03269e-13	Adrenal Cortex	Fads2
Ulk3	3.90788e-17	0.267383	0.3	0.01	8.46876e-13	Adrenal Cortex	Ulk3
Ampd2	4.59719e-17	0.374003	0.4	0.018	9.96258e-13	Adrenal Cortex	Ampd2
Cplx2	6.42683e-17	0.815815	0.5	0.03	1.39276e-12	Adrenal Cortex	Cplx2
Loc108706683 [Provisional:Mgarp]1	1.17733e-16	3.24335	1	0.167	2.55139e-12	Adrenal Cortex	Loc108706683 [Provisional:Mgarp]
Galnt18	1.82243e-16	0.482702	0.5	0.031	3.94939e-12	Adrenal Cortex	Galnt18
Cdc14B	1.93169e-16	0.797151	0.6	0.045	4.18617e-12	Adrenal Cortex	Cdc14B
Slc35E4-Like	2.99726e-16	1.2546	0.8	0.086	6.49537e-12	Adrenal Cortex	Slc35E4-Like
Sccpdh.2	3.21493e-16	0.386552	0.5	0.03	6.96707e-12	Adrenal Cortex	Sccpdh.2
Pde4A	4.12767e-16	0.733109	0.4	0.021	8.94508e-12	Adrenal Cortex	Pde4A
Lhx5.S.2	8.14233e-16	0.401483	0.4	0.02	1.76452e-11	Adrenal Cortex	Lhx5.S.2
Naaa	1.57647e-15	0.982109	0.6	0.049	3.41636e-11	Adrenal Cortex	Naaa
F7	1.95407e-15	1.79271	0.8	0.097	4.23466e-11	Adrenal Cortex	F7
Slc16A61	5.02588e-15	2.59622	1	0.16	1.08916e-10	Adrenal Cortex	Slc16A6
Polk	5.91702e-15	0.315215	0.3	0.012	1.28228e-10	Adrenal Cortex	Polk
Loc108710178 [Provisional:Itpr2]	8.36591e-15	0.573069	0.5	0.034	1.81298e-10	Adrenal Cortex	Loc108710178 [Provisional:Itpr2]
Xb5961369.S [Provisional:Plpp3]	1.49754e-14	1.06877	0.7	0.074	3.24533e-10	Adrenal Cortex	Xb5961369.S [Provisional:Plpp3]
Col8A1	1.65576e-14	0.491029	0.4	0.022	3.5882e-10	Adrenal Cortex	Col8A1
Rmdn2	5.05178e-14	0.980454	0.8	0.096	1.09477e-09	Adrenal Cortex	Rmdn2
Sema4A	9.04892e-14	0.456171	0.4	0.024	1.96099e-09	Adrenal Cortex	Sema4A
Ndrg4	9.13126e-14	0.360902	0.3	0.013	1.97884e-09	Adrenal Cortex	Ndrg4
Lhx5	9.34083e-14	0.336615	0.3	0.013	2.02425e-09	Adrenal Cortex	Lhx5
Itgb8	1.09358e-13	0.913873	0.5	0.038	2.3699e-09	Adrenal Cortex	Itgb8
Loc108703997 [Provisional:Plac9]1	1.22423e-13	0.737225	0.6	0.055	2.65303e-09	Adrenal Cortex	Loc108703997 [Provisional:Plac9]
Tbc1D41	1.34301e-13	1.27698	0.8	0.11	2.91043e-09	Adrenal Cortex	Tbc1D4
Rab11Fip1	1.41618e-13	0.635122	0.8	0.088	3.069e-09	Adrenal Cortex	Rab11Fip1
Loc108711730 [Provisional:Plpp3]	1.99004e-13	0.253219	0.3	0.014	4.31262e-09	Adrenal Cortex	Loc108711730 [Provisional:Plpp3]
Dpysl3	2.06078e-13	1.58079	0.9	0.137	4.46592e-09	Adrenal Cortex	Dpysl3
Bend4	3.11722e-13	0.28921	0.3	0.014	6.75533e-09	Adrenal Cortex	Bend4
Sat2	6.13081e-13	0.692128	0.6	0.06	1.32861e-08	Adrenal Cortex	Sat2
Vwce	9.52704e-13	0.371176	0.4	0.025	2.06461e-08	Adrenal Cortex	Vwce
Adck5	1.6374e-12	0.557011	0.5	0.042	3.54841e-08	Adrenal Cortex	Adck5
Rbm382	1.8738e-12	1.2691	0.9	0.141	4.06072e-08	Adrenal Cortex	Rbm38
Mgc154351	2.84952e-12	0.310306	0.3	0.015	6.1752e-08	Adrenal Cortex	Mgc154351
Tpd521	3.02007e-12	1.49706	1	0.193	6.54479e-08	Adrenal Cortex	Tpd52
Msra.1	4.37732e-12	0.644334	0.6	0.062	9.4861e-08	Adrenal Cortex	Msra.1
Bves	4.71881e-12	0.594365	0.5	0.045	1.02261e-07	Adrenal Cortex	Bves
Mtrf1L	5.48593e-12	0.601178	0.5	0.044	1.18886e-07	Adrenal Cortex	Mtrf1L
Loc108717287	5.78427e-12	0.422236	0.3	0.015	1.25351e-07	Adrenal Cortex	Loc108717287
Prune1	5.97944e-12	0.529886	0.4	0.028	1.2958e-07	Adrenal Cortex	Prune1
Narf	6.06409e-12	0.420732	0.5	0.042	1.31415e-07	Adrenal Cortex	Narf
Atp6V0D2	6.89776e-12	0.313667	0.3	0.015	1.49481e-07	Adrenal Cortex	Atp6V0D2
Loc108717011 [Provisional:Tnik]1	1.32766e-11	1.07078	0.7	0.088	2.87717e-07	Adrenal Cortex	Loc108717011 [Provisional:Tnik]
Loc108711084 [Provisional:Grip1]	2.01876e-11	0.49793	0.5	0.045	4.37485e-07	Adrenal Cortex	Loc108711084 [Provisional:Grip1]
Ephx1	2.02316e-11	0.502947	0.6	0.064	4.38439e-07	Adrenal Cortex	Ephx1
Adcy9	2.54351e-11	0.656113	0.6	0.067	5.51205e-07	Adrenal Cortex	Adcy9
Grn	2.55352e-11	1.07709	0.9	0.155	5.53373e-07	Adrenal Cortex	Grn
Xb5951253.L [Provisional:Mov10]	2.85186e-11	0.454363	0.4	0.029	6.18027e-07	Adrenal Cortex	Xb5951253.L [Provisional:Mov10]
Dpf3	3.2377e-11	0.376859	0.4	0.03	7.01642e-07	Adrenal Cortex	Dpf3
Edar	3.42978e-11	0.345848	0.3	0.017	7.43267e-07	Adrenal Cortex	Edar
Klf15	4.02257e-11	0.384269	0.4	0.03	8.71731e-07	Adrenal Cortex	Klf15
Loc108702079	6.17238e-11	0.291215	0.3	0.017	1.33762e-06	Adrenal Cortex	Loc108702079
Xelaev18026591M	6.39597e-11	0.313346	0.3	0.017	1.38607e-06	Adrenal Cortex	Xelaev18026591M
Loc495206	7.35773e-11	0.780517	0.5	0.048	1.59449e-06	Adrenal Cortex	Loc495206
Plcb1	1.14422e-10	0.501344	0.5	0.05	2.47963e-06	Adrenal Cortex	Plcb1
Sulf21	1.72869e-10	1.70034	0.9	0.2	3.74624e-06	Adrenal Cortex	Sulf2
Nr1I2	1.75315e-10	0.63756	0.6	0.071	3.79926e-06	Adrenal Cortex	Nr1I2
Soat1	1.8827e-10	1.00082	0.7	0.099	4.08e-06	Adrenal Cortex	Soat1
Ivns1Abp	2.24556e-10	0.50665	0.7	0.09	4.86635e-06	Adrenal Cortex	Ivns1Abp
Deptor	3.04714e-10	0.618845	0.6	0.073	6.60346e-06	Adrenal Cortex	Deptor
Nfe2L3	4.77517e-10	0.816228	0.7	0.1	1.03483e-05	Adrenal Cortex	Nfe2L3
C12Orf57	6.03663e-10	0.855362	0.7	0.107	1.3082e-05	Adrenal Cortex	C12Orf57
Mgarp	8.85687e-10	1.44285	1	0.28	1.91937e-05	Adrenal Cortex	Mgarp
Loc108707903 [Provisional:Robo2]1	8.91949e-10	0.76183	0.3	0.02	1.93294e-05	Adrenal Cortex	Loc108707903 [Provisional:Robo2]
Crym	9.01242e-10	1.67432	0.8	0.154	1.95308e-05	Adrenal Cortex	Crym
Cfh1	1.02623e-09	0.992428	0.7	0.107	2.22394e-05	Adrenal Cortex	Cfh
Tgfa1	1.1892e-09	0.923029	0.7	0.104	2.57712e-05	Adrenal Cortex	Tgfa
Carhsp12	1.32319e-09	1.67879	1	0.299	2.86748e-05	Adrenal Cortex	Carhsp1
Aldh9A1	1.59595e-09	1.72463	0.8	0.168	3.45859e-05	Adrenal Cortex	Aldh9A1
Stambpl1	1.74957e-09	0.59438	0.4	0.036	3.7915e-05	Adrenal Cortex	Stambpl1
Entpd21	2.00799e-09	1.82188	0.8	0.168	4.35151e-05	Adrenal Cortex	Entpd2
Bmp54	2.12565e-09	0.75671	0.9	0.151	4.60649e-05	Adrenal Cortex	Bmp5
Mtln	2.25599e-09	0.789296	0.8	0.143	4.88897e-05	Adrenal Cortex	Mtln
Fam210B	2.51236e-09	1.12989	0.8	0.157	5.44454e-05	Adrenal Cortex	Fam210B
Irf7	2.52832e-09	0.335745	0.3	0.021	5.47912e-05	Adrenal Cortex	Irf7
Klhl17	2.69696e-09	0.411284	0.5	0.054	5.84457e-05	Adrenal Cortex	Klhl17
Egln2	2.7586e-09	0.372033	0.4	0.036	5.97817e-05	Adrenal Cortex	Egln2
Alas11	4.04979e-09	3.55591	1	0.478	8.77631e-05	Adrenal Cortex	Alas1
Tnfaip8	4.24763e-09	0.813467	0.7	0.111	9.20504e-05	Adrenal Cortex	Tnfaip8
C20Orf27	4.8095e-09	0.250741	0.3	0.021	0.000104227	Adrenal Cortex	C20Orf27
Loc108707235	5.15313e-09	0.327451	0.4	0.036	0.000111674	Adrenal Cortex	Loc108707235
Acly1	5.43865e-09	1.79192	1	0.344	0.000117861	Adrenal Cortex	Acly
Lifr2	5.98359e-09	1.87663	0.9	0.255	0.00012967	Adrenal Cortex	Lifr
Adhfe1	6.03497e-09	0.304141	0.3	0.022	0.000130784	Adrenal Cortex	Adhfe1
Rhof	6.15673e-09	0.25046	0.3	0.021	0.000133422	Adrenal Cortex	Rhof
Stat2	6.2934e-09	0.404487	0.5	0.057	0.000136384	Adrenal Cortex	Stat2
Hspd11	6.33696e-09	3.912	1	0.509	0.000137328	Adrenal Cortex	Hspd1
Prelid3B	6.38378e-09	1.57436	1	0.363	0.000138343	Adrenal Cortex	Prelid3B
Madd	7.81536e-09	0.504803	0.6	0.081	0.000169367	Adrenal Cortex	Madd
Got1	1.014e-08	1.18662	0.9	0.211	0.000219744	Adrenal Cortex	Got1
Cluh	1.02955e-08	1.52474	0.9	0.273	0.000223113	Adrenal Cortex	Cluh
Kcna4	1.06766e-08	0.302297	0.3	0.023	0.000231373	Adrenal Cortex	Kcna4
Loc108708385 [Provisional:Cfap47]	1.08442e-08	0.385834	0.5	0.056	0.000235005	Adrenal Cortex	Loc108708385 [Provisional:Cfap47]
C33	1.19495e-08	2.00375	1	0.289	0.000258957	Adrenal Cortex	C3
Npc1	1.23783e-08	0.661117	0.6	0.088	0.000268251	Adrenal Cortex	Npc1
Parp14	1.34011e-08	0.603486	0.4	0.04	0.000290415	Adrenal Cortex	Parp14
Ldhb1	1.38101e-08	1.95664	1	0.451	0.00029928	Adrenal Cortex	Ldhb
Tnfrsf1A	1.699e-08	1.00042	0.7	0.131	0.000368191	Adrenal Cortex	Tnfrsf1A
Hacd3	1.74659e-08	1.44442	0.9	0.249	0.000378504	Adrenal Cortex	Hacd3
Slc46A1	2.43357e-08	0.436661	0.6	0.083	0.00052738	Adrenal Cortex	Slc46A1
Tpi1	2.45598e-08	2.89245	1	0.516	0.000532237	Adrenal Cortex	Tpi1
Cox7C	2.80055e-08	1.4943	1	0.444	0.000606907	Adrenal Cortex	Cox7C
Gas6	2.95735e-08	0.46109	0.5	0.063	0.000640886	Adrenal Cortex	Gas6
Loc108699905 [Provisional:Gpsm1]	3.18613e-08	0.564834	0.5	0.063	0.000690467	Adrenal Cortex	Loc108699905 [Provisional:Gpsm1]
Palmd	3.32747e-08	0.54355	0.5	0.066	0.000721096	Adrenal Cortex	Palmd
Hspe1	4.19797e-08	3.73488	1	0.795	0.000909741	Adrenal Cortex	Hspe1
Vps51	4.79214e-08	0.608099	0.7	0.126	0.0010385	Adrenal Cortex	Vps51
Gapdh	4.91831e-08	3.10964	1	0.779	0.00106585	Adrenal Cortex	Gapdh
Nt5C3A	7.62463e-08	0.437272	0.5	0.067	0.00165233	Adrenal Cortex	Nt5C3A
Pmt100124841	7.75055e-08	0.797575	0.7	0.135	0.00167962	Adrenal Cortex	Pmt100124841
Loxl12	7.8604e-08	1.61258	1	0.369	0.00170343	Adrenal Cortex	Loxl1
Tmem1231	9.8618e-08	0.778361	0.9	0.208	0.00213715	Adrenal Cortex	Tmem123
Atp5Pb	1.05001e-07	1.7154	1	0.851	0.00227547	Adrenal Cortex	Atp5Pb
Ppp3Ca1	1.24334e-07	2.07343	1	0.614	0.00269444	Adrenal Cortex	Ppp3Ca
Samm50	1.25672e-07	0.523869	0.8	0.161	0.00272344	Adrenal Cortex	Samm50
Cyp8B1.1	1.41719e-07	1.00506	0.8	0.173	0.0030712	Adrenal Cortex	Cyp8B1.1
Ndrg21	1.47361e-07	1.20798	0.9	0.288	0.00319346	Adrenal Cortex	Ndrg2
Glrx5	1.47463e-07	1.92801	1	0.507	0.00319567	Adrenal Cortex	Glrx5
Plxnb13	1.7726e-07	0.801055	0.8	0.165	0.0038414	Adrenal Cortex	Plxnb1
Ppp1R3C.1	1.80629e-07	0.536644	0.4	0.048	0.00391441	Adrenal Cortex	Ppp1R3C.1
Hspa9	1.94643e-07	1.88108	1	0.533	0.0042181	Adrenal Cortex	Hspa9
Taok3	1.99862e-07	1.13022	0.8	0.189	0.00433121	Adrenal Cortex	Taok3
Edem1	2.01957e-07	0.341168	0.5	0.067	0.00437661	Adrenal Cortex	Edem1
Loc108715894 [Provisional:Nuak1]1	2.1353e-07	0.702287	0.5	0.072	0.00462741	Adrenal Cortex	Loc108715894 [Provisional:Nuak1]
Cox7A2	2.1414e-07	1.49921	1	0.955	0.00464063	Adrenal Cortex	Cox7A2
Mkrn1	2.19925e-07	1.04502	0.8	0.188	0.00476599	Adrenal Cortex	Mkrn1
Loc108718091 [Provisional:Erbin]	2.203e-07	0.378531	0.4	0.045	0.00477412	Adrenal Cortex	Loc108718091 [Provisional:Erbin]
Armt1	2.25639e-07	0.328135	0.4	0.046	0.00488983	Adrenal Cortex	Armt1
Sox91	2.35362e-07	1.21933	0.7	0.148	0.00510053	Adrenal Cortex	Sox9
Limch1	2.65146e-07	0.716408	0.8	0.164	0.00574598	Adrenal Cortex	Limch1
Cfb1	3.01921e-07	0.6045	0.6	0.1	0.00654294	Adrenal Cortex	Cfb
Atp1B12	3.27296e-07	1.9929	1	0.722	0.00709282	Adrenal Cortex	Atp1B1
Tomm71	3.5065e-07	1.31558	1	0.835	0.00759893	Adrenal Cortex	Tomm7
Loc108708905 [Provisional:Tbl1X]	3.52249e-07	0.340771	0.5	0.069	0.00763359	Adrenal Cortex	Loc108708905 [Provisional:Tbl1X]
Cep76	3.75891e-07	0.287704	0.4	0.046	0.00814593	Adrenal Cortex	Cep76
Prmt3	3.77392e-07	0.298396	0.4	0.048	0.00817845	Adrenal Cortex	Prmt3
Plxna2	3.97163e-07	0.472603	0.5	0.072	0.00860693	Adrenal Cortex	Plxna2
Gga1	4.01416e-07	0.356713	0.5	0.072	0.00869908	Adrenal Cortex	Gga1
Aif1L	4.27556e-07	0.582437	0.3	0.029	0.00926556	Adrenal Cortex	Aif1L
Loc1087039082	4.29424e-07	1.36107	0.8	0.191	0.00930605	Adrenal Cortex	Loc108703908
Loc398702	4.74716e-07	1.45236	1	0.792	0.0102876	Adrenal Cortex	Loc398702
Pcsk5	5.71635e-07	0.579133	0.6	0.108	0.0123879	Adrenal Cortex	Pcsk5
Cox6C	5.72471e-07	1.27109	1	0.969	0.012406	Adrenal Cortex	Cox6C
Loc108712319 [Provisional:Uqcr11]	5.83184e-07	1.21304	1	0.889	0.0126382	Adrenal Cortex	Loc108712319 [Provisional:Uqcr11]
Prkcz	6.40219e-07	0.340062	0.3	0.029	0.0138742	Adrenal Cortex	Prkcz
Aco1	6.49273e-07	1.16979	0.9	0.316	0.0140704	Adrenal Cortex	Aco1
Afg3L2	7.03059e-07	0.487498	0.5	0.079	0.015236	Adrenal Cortex	Afg3L2
Slc25A13	7.10329e-07	0.704786	0.8	0.195	0.0153935	Adrenal Cortex	Slc25A13
Lpl	7.23885e-07	0.372038	0.5	0.072	0.0156873	Adrenal Cortex	Lpl
Xelaev18042112M	7.2498e-07	0.513938	0.7	0.133	0.015711	Adrenal Cortex	Xelaev18042112M
Stk16	7.3186e-07	0.464982	0.7	0.135	0.0158601	Adrenal Cortex	Stk16
Glul-Like.12	7.59136e-07	2.35463	0.9	0.408	0.0164512	Adrenal Cortex	Glul-Like.1
Dlst	8.61591e-07	1.32272	1	0.538	0.0186715	Adrenal Cortex	Dlst
Gpd2	8.81457e-07	0.538435	0.4	0.051	0.0191021	Adrenal Cortex	Gpd2
Slc25A3	9.58792e-07	0.973519	1	0.987	0.020778	Adrenal Cortex	Slc25A3
Sdhaf4	1.00859e-06	0.662904	0.7	0.151	0.0218571	Adrenal Cortex	Sdhaf4
Oaz1	1.2071e-06	1.12537	1	0.985	0.026159	Adrenal Cortex	Oaz1
Rapgef51	1.25625e-06	0.387989	0.3	0.03	0.0272242	Adrenal Cortex	Rapgef5
Letm1	1.29742e-06	0.35216	0.5	0.077	0.0281164	Adrenal Cortex	Letm1
Fam136A	1.30497e-06	0.908647	1	0.309	0.02828	Adrenal Cortex	Fam136A
Osbpl6	1.33765e-06	0.389953	0.5	0.08	0.0289882	Adrenal Cortex	Osbpl6
Atp5Po	1.36881e-06	1.22108	1	0.833	0.0296635	Adrenal Cortex	Atp5Po
Smim1	1.37344e-06	0.406585	0.5	0.075	0.0297638	Adrenal Cortex	Smim1
Atp5Mc3	1.38037e-06	1.25436	1	0.999	0.029914	Adrenal Cortex	Atp5Mc3
Uck1	1.51814e-06	0.313096	0.4	0.052	0.0328996	Adrenal Cortex	Uck1
Pitrm1	1.52441e-06	0.574077	0.6	0.116	0.0330356	Adrenal Cortex	Pitrm1
Stat1	1.52502e-06	1.28482	0.8	0.238	0.0330487	Adrenal Cortex	Stat1
Fam210A	1.58453e-06	0.8966	0.8	0.225	0.0343384	Adrenal Cortex	Fam210A
Atp5Mf	1.60297e-06	1.13139	1	0.914	0.034738	Adrenal Cortex	Atp5Mf
Ndfip1	1.68661e-06	1.04037	0.9	0.321	0.0365506	Adrenal Cortex	Ndfip1
Fstl3	1.8671e-06	0.408547	0.4	0.052	0.0404618	Adrenal Cortex	Fstl3
Hipk3	1.87603e-06	0.958568	0.9	0.297	0.0406554	Adrenal Cortex	Hipk3
Aco2	1.90891e-06	1.02795	1	0.363	0.041368	Adrenal Cortex	Aco2
Mpc2	1.95732e-06	1.22354	1	0.637	0.0424171	Adrenal Cortex	Mpc2
Akap11	2.04601e-06	0.498551	0.6	0.111	0.0443391	Adrenal Cortex	Akap11
Cox6B1	2.05795e-06	1.22529	1	0.861	0.0445979	Adrenal Cortex	Cox6B1
Mat2B	2.10278e-06	0.689634	0.7	0.151	0.0455693	Adrenal Cortex	Mat2B
Gpsm1	2.14066e-06	0.274055	0.3	0.03	0.0463902	Adrenal Cortex	Gpsm1
Mgc78963	2.39198e-06	1.21698	1	0.615	0.0518367	Adrenal Cortex	Mgc78963
Ccng11	2.46199e-06	1.21363	1	0.595	0.0533538	Adrenal Cortex	Ccng1
Fkbp113	2.59828e-06	3.40119	1	0.716	0.0563073	Adrenal Cortex	Fkbp11
Rarres1	2.71334e-06	1.15906	0.7	0.175	0.0588008	Adrenal Cortex	Rarres1
Tesk1	2.78302e-06	0.313266	0.3	0.032	0.0603109	Adrenal Cortex	Tesk1
Loc108699620	3.13391e-06	0.449022	0.3	0.033	0.0679149	Adrenal Cortex	Loc108699620
Npr12	3.23492e-06	0.497453	0.7	0.138	0.070104	Adrenal Cortex	Npr1
Acaa2	3.43494e-06	0.840508	1	0.357	0.0744385	Adrenal Cortex	Acaa2
Plxnd12	3.53257e-06	0.777023	0.6	0.121	0.0765543	Adrenal Cortex	Plxnd1
Hoga1	3.63808e-06	0.356592	0.4	0.057	0.0788407	Adrenal Cortex	Hoga1
Ndufab1	3.71639e-06	1.12541	1	0.839	0.080538	Adrenal Cortex	Ndufab1
Xelaev18044113M	3.97411e-06	0.464135	0.5	0.086	0.086123	Adrenal Cortex	Xelaev18044113M
Xb22063241.L [Provisional:Ly6A2]	4.08849e-06	0.27092	0.5	0.082	0.0886018	Adrenal Cortex	Xb22063241.L [Provisional:Ly6A2]
Atp6V1E1	4.18177e-06	0.523194	0.7	0.153	0.0906231	Adrenal Cortex	Atp6V1E1
Atp5F1B	4.19437e-06	1.24565	1	0.87	0.0908961	Adrenal Cortex	Atp5F1B
Xelaev18024221M	4.4306e-06	1.26482	1	0.815	0.0960155	Adrenal Cortex	Xelaev18024221M
Arrdc31	4.52548e-06	0.892178	0.7	0.179	0.0980717	Adrenal Cortex	Arrdc3
Loc108704230 [Provisional:Trim25]	4.61923e-06	0.272364	0.4	0.054	0.100103	Adrenal Cortex	Loc108704230 [Provisional:Trim25]
Uqcrb	4.66011e-06	1.1348	1	0.8	0.100989	Adrenal Cortex	Uqcrb
Atp5F1A	4.77632e-06	1.24586	1	0.922	0.103508	Adrenal Cortex	Atp5F1A
Lnpep	4.81406e-06	0.55201	0.5	0.09	0.104326	Adrenal Cortex	Lnpep
Slc25A39	4.82733e-06	0.790039	0.7	0.179	0.104613	Adrenal Cortex	Slc25A39
Lonrf3	5.07288e-06	0.732063	0.5	0.093	0.109934	Adrenal Cortex	Lonrf3
Loc108704484 [Provisional:Ankrd17]	5.1142e-06	0.484361	0.8	0.191	0.11083	Adrenal Cortex	Loc108704484 [Provisional:Ankrd17]
Gpd11	5.20238e-06	0.709991	0.7	0.159	0.112741	Adrenal Cortex	Gpd1
Vdac2	5.38701e-06	1.09151	1	0.927	0.116742	Adrenal Cortex	Vdac2
Kcnma1	5.41691e-06	0.377026	0.3	0.035	0.11739	Adrenal Cortex	Kcnma1
Dach11	5.43723e-06	1.00079	0.7	0.183	0.11783	Adrenal Cortex	Dach1
Unc5B	5.57482e-06	0.287268	0.3	0.033	0.120812	Adrenal Cortex	Unc5B
Hspa1L	5.94951e-06	0.914821	1	0.996	0.128932	Adrenal Cortex	Hspa1L
Angpt22	6.21859e-06	1.09036	0.6	0.122	0.134763	Adrenal Cortex	Angpt2
C-Answer1	6.32882e-06	0.815941	0.9	0.267	0.137152	Adrenal Cortex	C-Answer
Rnf213	6.53699e-06	0.3044	0.4	0.056	0.141663	Adrenal Cortex	Rnf213
Slc4A41	6.72797e-06	1.00099	0.8	0.209	0.145802	Adrenal Cortex	Slc4A4
Oxr1	6.91458e-06	0.632841	0.8	0.222	0.149846	Adrenal Cortex	Oxr1
Ank3	7.05157e-06	0.345869	0.3	0.036	0.152815	Adrenal Cortex	Ank3
Trib1	7.17648e-06	0.433863	0.4	0.058	0.155521	Adrenal Cortex	Trib1
Acad8	7.45207e-06	0.397773	0.6	0.123	0.161494	Adrenal Cortex	Acad8
Loc108709791 [Provisional:Tsc22D1]	7.47322e-06	0.68289	0.7	0.169	0.161952	Adrenal Cortex	Loc108709791 [Provisional:Tsc22D1]
Ppic2	8.18452e-06	0.931319	1	0.365	0.177367	Adrenal Cortex	Ppic
Pet100	8.44482e-06	1.18766	1	0.583	0.183008	Adrenal Cortex	Pet100
Atp6V0E2	8.90764e-06	0.568399	0.8	0.193	0.193037	Adrenal Cortex	Atp6V0E2
Mrps34	9.62939e-06	0.558385	0.8	0.216	0.208679	Adrenal Cortex	Mrps34
Loc108712686 [Provisional:Marchf2]	1.03374e-05	0.50706	0.5	0.088	0.224022	Adrenal Cortex	Loc108712686 [Provisional:Marchf2]
Aifm1	1.05584e-05	0.754583	0.8	0.242	0.228812	Adrenal Cortex	Aifm1
Xpr1	1.05672e-05	0.487579	0.7	0.158	0.229002	Adrenal Cortex	Xpr1
Atp6V1H	1.08321e-05	0.540027	0.6	0.127	0.234742	Adrenal Cortex	Atp6V1H
Ndufa13	1.11037e-05	1.00239	1	0.656	0.240629	Adrenal Cortex	Ndufa13
Srr	1.13409e-05	0.278735	0.3	0.036	0.245768	Adrenal Cortex	Srr
Loc108704039	1.20488e-05	0.576466	0.7	0.166	0.26111	Adrenal Cortex	Loc108704039
Noa1	1.24551e-05	0.788796	0.7	0.186	0.269914	Adrenal Cortex	Noa1
Mrps5	1.26235e-05	0.597541	0.8	0.224	0.273564	Adrenal Cortex	Mrps5
Pald1	1.26386e-05	0.48816	0.5	0.091	0.27389	Adrenal Cortex	Pald1
H6Pd	1.26405e-05	0.531182	0.5	0.092	0.273933	Adrenal Cortex	H6Pd
Lonp1	1.32674e-05	0.664601	0.6	0.142	0.287518	Adrenal Cortex	Lonp1
Ndufa41	1.34516e-05	1.09442	1	0.895	0.29151	Adrenal Cortex	Ndufa4
Cyb5R4	1.35688e-05	0.703436	0.5	0.1	0.29405	Adrenal Cortex	Cyb5R4
Agpat3	1.36308e-05	0.510852	0.7	0.169	0.295394	Adrenal Cortex	Agpat3
Por1	1.3692e-05	1.65563	0.9	0.433	0.29672	Adrenal Cortex	Por
Cs	1.40452e-05	1.02658	1	0.823	0.304373	Adrenal Cortex	Cs
Uqcrc1	1.41002e-05	1.12025	1	0.592	0.305566	Adrenal Cortex	Uqcrc1
Spg7	1.41232e-05	0.735703	0.7	0.196	0.306064	Adrenal Cortex	Spg7
Trap1	1.44502e-05	0.753844	0.8	0.242	0.313149	Adrenal Cortex	Trap1
Fgfrl1	1.51404e-05	0.759042	0.7	0.181	0.328109	Adrenal Cortex	Fgfrl1
Loc108703274 [Provisional:Gaa]	1.56823e-05	0.355066	0.4	0.063	0.339851	Adrenal Cortex	Loc108703274 [Provisional:Gaa]
Immp1L	1.57363e-05	0.392074	0.5	0.092	0.341022	Adrenal Cortex	Immp1L
Uqcrc2	1.62366e-05	1.12596	1	0.722	0.351863	Adrenal Cortex	Uqcrc2
Uqcrh	1.63178e-05	0.88991	1	0.967	0.353622	Adrenal Cortex	Uqcrh
Pfkfb32	1.66889e-05	0.920073	0.9	0.305	0.361665	Adrenal Cortex	Pfkfb3
Tcn21	1.74645e-05	0.702889	0.7	0.183	0.378473	Adrenal Cortex	Tcn2
Ndufb5	1.7661e-05	0.94915	0.9	0.445	0.382731	Adrenal Cortex	Ndufb5
Nt5Dc31	1.78204e-05	0.418937	0.7	0.162	0.386185	Adrenal Cortex	Nt5Dc3
Ino80B	1.8452e-05	0.5144	0.5	0.099	0.399874	Adrenal Cortex	Ino80B
Cox5A	1.92492e-05	0.902272	1	0.943	0.417149	Adrenal Cortex	Cox5A
Ndufb4	1.92634e-05	1.053	1	0.607	0.417457	Adrenal Cortex	Ndufb4
Nfe2L1	1.93499e-05	0.435125	0.6	0.133	0.419331	Adrenal Cortex	Nfe2L1
Hdhd2	1.94384e-05	0.363255	0.3	0.038	0.421251	Adrenal Cortex	Hdhd2
Slc43A21	1.98613e-05	1.07786	1	0.613	0.430415	Adrenal Cortex	Slc43A2
Acadl	2.04672e-05	0.939317	0.7	0.214	0.443544	Adrenal Cortex	Acadl
Dgkq	2.05374e-05	0.431962	0.4	0.064	0.445066	Adrenal Cortex	Dgkq
Atp5Mg	2.07454e-05	1.1272	1	0.757	0.449574	Adrenal Cortex	Atp5Mg
Atad1	2.10544e-05	0.297438	0.3	0.038	0.45627	Adrenal Cortex	Atad1
Atp1A11	2.11576e-05	1.0855	1	0.819	0.458507	Adrenal Cortex	Atp1A1
Napb	2.20721e-05	0.42475	0.5	0.096	0.478325	Adrenal Cortex	Napb
Cox6A1	2.29889e-05	1.01282	1	0.959	0.498192	Adrenal Cortex	Cox6A1
Ddx4	2.30242e-05	0.455903	0.4	0.066	0.498958	Adrenal Cortex	Ddx4
Auh	2.44653e-05	0.783624	0.7	0.197	0.530188	Adrenal Cortex	Auh
Usp13	2.53332e-05	0.524763	0.5	0.094	0.548995	Adrenal Cortex	Usp13
Stx10	2.53361e-05	0.398159	0.4	0.066	0.549058	Adrenal Cortex	Stx10
Ndufb1	2.66575e-05	0.595596	0.8	0.222	0.577694	Adrenal Cortex	Ndufb1
Cert1	2.72473e-05	1.10961	0.8	0.259	0.590477	Adrenal Cortex	Cert1
Uqcrfs1	2.74942e-05	1.2083	1	0.805	0.595826	Adrenal Cortex	Uqcrfs1
Suclg1	2.79482e-05	1.09592	0.9	0.604	0.605665	Adrenal Cortex	Suclg1
Pdhb	2.90997e-05	0.874386	1	0.475	0.630619	Adrenal Cortex	Pdhb
Nuak23	2.93069e-05	0.748617	0.9	0.262	0.63511	Adrenal Cortex	Nuak2
Pkm1	2.95392e-05	1.303	0.9	0.501	0.640145	Adrenal Cortex	Pkm
Sdhd	2.99036e-05	0.986901	1	0.493	0.648041	Adrenal Cortex	Sdhd
Cyb5R2	3.05279e-05	0.359563	0.6	0.125	0.66157	Adrenal Cortex	Cyb5R2
Tpst1	3.19826e-05	0.64861	0.6	0.142	0.693095	Adrenal Cortex	Tpst1
Mpc1	3.20043e-05	1.19378	1	0.613	0.693566	Adrenal Cortex	Mpc1
Xelaev18032054M	3.25317e-05	0.369561	0.5	0.094	0.704995	Adrenal Cortex	Xelaev18032054M
Loc108700297 [Provisional:Ndufb11]	3.31536e-05	0.870607	1	0.689	0.718472	Adrenal Cortex	Loc108700297 [Provisional:Ndufb11]
Xb57332331	3.36037e-05	0.401204	0.7	0.168	0.728225	Adrenal Cortex	Xb5733233
Cox5B.1	3.47614e-05	1.08359	1	0.825	0.753315	Adrenal Cortex	Cox5B.1
Ly6G6C	3.58385e-05	1.06749	0.5	0.102	0.776655	Adrenal Cortex	Ly6G6C
Cars2	3.58468e-05	0.282675	0.4	0.066	0.776835	Adrenal Cortex	Cars2
Rhogl	3.73144e-05	0.479858	0.7	0.166	0.808641	Adrenal Cortex	Rhogl
Nkain42	3.81624e-05	1.15014	0.9	0.314	0.827018	Adrenal Cortex	Nkain4
Ghitm	3.96544e-05	0.853391	1	0.552	0.859351	Adrenal Cortex	Ghitm
Hadha	4.04635e-05	0.85915	1	0.441	0.876884	Adrenal Cortex	Hadha
Atp5Pf	4.14957e-05	1.05961	1	0.82	0.899252	Adrenal Cortex	Atp5Pf
Gpat4	4.35111e-05	0.290271	0.4	0.067	0.942928	Adrenal Cortex	Gpat4
Sfrp1	4.70226e-05	0.316713	0.3	0.04	1	Adrenal Cortex	Sfrp1
Mmp28	4.92382e-05	0.618619	0.5	0.104	1	Adrenal Cortex	Mmp28
Pccb	5.05216e-05	0.726806	0.8	0.281	1	Adrenal Cortex	Pccb
Rabgap1	5.08538e-05	0.387675	0.6	0.137	1	Adrenal Cortex	Rabgap1
Eci1	5.23316e-05	0.755889	0.9	0.333	1	Adrenal Cortex	Eci1
Npr3	5.25662e-05	0.44773	0.3	0.041	1	Adrenal Cortex	Npr3
Gyg1	5.30592e-05	0.320044	0.6	0.138	1	Adrenal Cortex	Gyg1
Id41	5.38575e-05	0.961707	0.8	0.277	1	Adrenal Cortex	Id4
Czib	5.39092e-05	0.315478	0.4	0.069	1	Adrenal Cortex	Czib
Gltp	5.47481e-05	0.360644	0.5	0.097	1	Adrenal Cortex	Gltp
Jam2	5.54188e-05	0.627311	0.5	0.105	1	Adrenal Cortex	Jam2
Naxe	5.64465e-05	0.522504	0.6	0.141	1	Adrenal Cortex	Naxe
Rnf44	5.67678e-05	0.332628	0.4	0.068	1	Adrenal Cortex	Rnf44
Loc108714364 [Provisional:Adamtsl2]	5.81194e-05	0.301668	0.4	0.07	1	Adrenal Cortex	Loc108714364 [Provisional:Adamtsl2]
Xb5965586.S [Provisional:Nfkbiz]3	5.94345e-05	1.35402	0.9	0.517	1	Adrenal Cortex	Xb5965586.S [Provisional:Nfkbiz]
Ubxn4	5.96532e-05	1.1011	1	0.557	1	Adrenal Cortex	Ubxn4
Sod1	5.97307e-05	1.00184	1	0.655	1	Adrenal Cortex	Sod1
Gpam	6.06959e-05	0.36417	0.5	0.104	1	Adrenal Cortex	Gpam
Atp5Md	6.14151e-05	0.889922	1	0.711	1	Adrenal Cortex	Atp5Md
Mcl11	6.16311e-05	0.983017	0.9	0.403	1	Adrenal Cortex	Mcl1
Loc108701269	6.24197e-05	0.622406	0.8	0.26	1	Adrenal Cortex	Loc108701269
Xelaev18022988M	6.38676e-05	0.503665	0.7	0.184	1	Adrenal Cortex	Xelaev18022988M
Uqcr10	6.57268e-05	0.806249	0.9	0.345	1	Adrenal Cortex	Uqcr10
Loc108708229 [Provisional:Stx12]	6.6027e-05	0.566249	0.7	0.185	1	Adrenal Cortex	Loc108708229 [Provisional:Stx12]
Pgm1	6.65141e-05	0.918495	0.6	0.171	1	Adrenal Cortex	Pgm1
Loc108719127	6.83418e-05	0.267359	0.3	0.043	1	Adrenal Cortex	Loc108719127
Timeless1	6.8523e-05	0.648373	0.7	0.188	1	Adrenal Cortex	Timeless
Psap1	6.88301e-05	1.08373	1	0.635	1	Adrenal Cortex	Psap
Dnajc4	6.987e-05	0.59979	0.8	0.249	1	Adrenal Cortex	Dnajc4
Cox7B	7.28859e-05	0.949111	1	0.867	1	Adrenal Cortex	Cox7B
Dusp82	7.33234e-05	0.862421	1	0.469	1	Adrenal Cortex	Dusp8
Loc108696737 [Provisional:Polr2L]	7.35623e-05	0.456244	0.5	0.107	1	Adrenal Cortex	Loc108696737 [Provisional:Polr2L]
Slc7A81	7.43351e-05	0.963418	0.7	0.22	1	Adrenal Cortex	Slc7A8
Idh1	7.62587e-05	0.402097	0.6	0.142	1	Adrenal Cortex	Idh1
Fap	7.72556e-05	0.489323	0.5	0.106	1	Adrenal Cortex	Fap
Parp16	8.97301e-05	0.277671	0.6	0.13	1	Adrenal Cortex	Parp16
Tmem183A	8.99967e-05	0.344374	0.4	0.071	1	Adrenal Cortex	Tmem183A
Mbd5	9.22714e-05	0.274261	0.3	0.043	1	Adrenal Cortex	Mbd5
Hivep1	9.57299e-05	0.824996	0.9	0.363	1	Adrenal Cortex	Hivep1
Selenow2	9.58654e-05	0.410908	0.5	0.105	1	Adrenal Cortex	Selenow2
Memo12	9.74955e-05	1.14026	1	0.514	1	Adrenal Cortex	Memo1
Cox10	9.76221e-05	0.27159	0.4	0.073	1	Adrenal Cortex	Cox10
Mdh1	9.88587e-05	1.08287	1	0.803	1	Adrenal Cortex	Mdh1
Ergic3	9.99467e-05	0.496568	1	0.321	1	Adrenal Cortex	Ergic3
Necap1	0.000105655	0.277523	0.5	0.1	1	Adrenal Cortex	Necap1
Lbh2	0.000107848	0.62805	0.7	0.199	1	Adrenal Cortex	Lbh
Shf	0.000109589	0.335898	0.3	0.044	1	Adrenal Cortex	Shf
Dnajc15	0.000110695	0.455724	0.9	0.284	1	Adrenal Cortex	Dnajc15
Atp6	0.000120298	0.754891	1	0.995	1	Adrenal Cortex	Atp6
Slc20A1	0.00012084	1.06044	0.8	0.33	1	Adrenal Cortex	Slc20A1
Tm2D2	0.000122534	0.700913	0.7	0.227	1	Adrenal Cortex	Tm2D2
Mtpn	0.00012308	1.02863	0.9	0.412	1	Adrenal Cortex	Mtpn
Loc398642 [Provisional:Ncor2]	0.000123298	0.38056	0.7	0.179	1	Adrenal Cortex	Loc398642 [Provisional:Ncor2]
Sdhc	0.000129039	0.250826	0.4	0.074	1	Adrenal Cortex	Sdhc
Rce1	0.00013095	0.260965	0.4	0.072	1	Adrenal Cortex	Rce1
Loc4950462	0.000132885	0.887896	0.9	0.427	1	Adrenal Cortex	Loc495046
Ndufb2	0.000137053	1.20987	0.9	0.494	1	Adrenal Cortex	Ndufb2
Ndufb9	0.000138432	0.767223	1	0.784	1	Adrenal Cortex	Ndufb9
Fis1	0.000141951	0.605709	0.9	0.323	1	Adrenal Cortex	Fis1
Trappc2	0.000143451	0.357636	0.6	0.145	1	Adrenal Cortex	Trappc2
Spr	0.00015002	0.587528	0.9	0.325	1	Adrenal Cortex	Spr
Gng12	0.000152407	0.871812	0.6	0.184	1	Adrenal Cortex	Gng12
Pik3R11	0.000159551	1.06991	1	0.493	1	Adrenal Cortex	Pik3R1
Loc108703005 [Provisional:Mtx2]	0.000160219	0.274747	0.3	0.046	1	Adrenal Cortex	Loc108703005 [Provisional:Mtx2]
Phb	0.000161051	0.813697	1	0.755	1	Adrenal Cortex	Phb
Coq9	0.000161562	0.372397	0.7	0.191	1	Adrenal Cortex	Coq9
Ubr1	0.00016205	0.448927	0.5	0.115	1	Adrenal Cortex	Ubr1
Mrpl41	0.000172334	0.406511	0.6	0.159	1	Adrenal Cortex	Mrpl41
Wls1	0.00017261	0.887027	0.9	0.425	1	Adrenal Cortex	Wls
Rab18	0.000173002	0.678138	1	0.526	1	Adrenal Cortex	Rab18
Lsm14B	0.000177581	0.290175	0.5	0.107	1	Adrenal Cortex	Lsm14B
Atp6V0C	0.000177722	0.806011	1	0.751	1	Adrenal Cortex	Atp6V0C
Desi1	0.00018201	0.623341	0.5	0.119	1	Adrenal Cortex	Desi1
Lipg	0.000193687	0.354734	0.3	0.047	1	Adrenal Cortex	Lipg
Vac14	0.000194767	0.352182	0.3	0.048	1	Adrenal Cortex	Vac14
Ptcd3	0.000195808	0.371575	0.6	0.158	1	Adrenal Cortex	Ptcd3
Stk11	0.000208094	0.486003	0.6	0.163	1	Adrenal Cortex	Stk11
Hsd11B12	0.000208181	0.717202	0.9	0.351	1	Adrenal Cortex	Hsd11B1
Foxc12	0.000215477	0.302616	0.5	0.106	1	Adrenal Cortex	Foxc1
Clta1	0.000220344	0.803043	1	0.787	1	Adrenal Cortex	Clta
Mrpl42	0.000229803	0.874301	0.9	0.375	1	Adrenal Cortex	Mrpl42
Mipep	0.000234661	0.537975	0.5	0.126	1	Adrenal Cortex	Mipep
Rraga	0.000237242	0.636815	0.8	0.3	1	Adrenal Cortex	Rraga
Esg2-A	0.000240723	0.363824	0.5	0.119	1	Adrenal Cortex	Esg2-A
Iars2	0.000240905	0.407644	0.4	0.082	1	Adrenal Cortex	Iars2
Hexb	0.00024376	0.374244	0.5	0.113	1	Adrenal Cortex	Hexb
Apoc1	0.000244155	2.64046	0.5	0.13	1	Adrenal Cortex	Apoc1
Atp5If1	0.000244294	0.594283	0.8	0.271	1	Adrenal Cortex	Atp5If1
Plpp11	0.000244672	0.754808	0.7	0.227	1	Adrenal Cortex	Plpp1
Ppdpf3	0.000251144	0.864192	1	0.861	1	Adrenal Cortex	Ppdpf
Cul9	0.000264987	0.36251	0.5	0.116	1	Adrenal Cortex	Cul9
Aldh6A1	0.000277882	0.618633	0.8	0.273	1	Adrenal Cortex	Aldh6A1
Osgin1	0.00028387	0.359445	0.4	0.077	1	Adrenal Cortex	Osgin1
Spata2	0.000285884	0.259833	0.3	0.047	1	Adrenal Cortex	Spata2
Fam134C	0.000292115	0.56204	0.8	0.272	1	Adrenal Cortex	Fam134C
Coq4	0.000299976	0.253226	0.3	0.049	1	Adrenal Cortex	Coq4
Rab2A	0.00030105	0.678363	0.9	0.335	1	Adrenal Cortex	Rab2A
Gpi	0.000301968	0.832781	0.7	0.263	1	Adrenal Cortex	Gpi
Cdk17	0.000303992	0.725582	0.7	0.239	1	Adrenal Cortex	Cdk17
Ndufs4	0.000307039	0.760803	1	0.495	1	Adrenal Cortex	Ndufs4
Higd1A1	0.000320704	0.955056	1	0.756	1	Adrenal Cortex	Higd1A
Lgr5	0.000324267	0.276323	0.3	0.048	1	Adrenal Cortex	Lgr5
Xelaev18003734M	0.000338449	0.676701	1	0.957	1	Adrenal Cortex	Xelaev18003734M
Hadh	0.00033953	1.13967	0.8	0.385	1	Adrenal Cortex	Hadh
Vma21	0.000342908	0.822741	0.9	0.534	1	Adrenal Cortex	Vma21
Zbtb11	0.000343388	0.395445	0.6	0.16	1	Adrenal Cortex	Zbtb11
Khdrbs3	0.000344573	0.456173	0.3	0.051	1	Adrenal Cortex	Khdrbs3
Agl	0.000345717	0.32347	0.4	0.084	1	Adrenal Cortex	Agl
Fam102A1	0.000351043	0.966461	0.7	0.251	1	Adrenal Cortex	Fam102A
Hmgcr	0.000351297	0.484853	0.6	0.175	1	Adrenal Cortex	Hmgcr
Cenpa	0.000356102	0.505299	0.5	0.123	1	Adrenal Cortex	Cenpa
Dnajc24	0.000362638	0.360762	0.6	0.162	1	Adrenal Cortex	Dnajc24
Selenbp12	0.00039206	0.298288	0.6	0.148	1	Adrenal Cortex	Selenbp1
Tmem106B	0.000393264	0.336413	0.5	0.119	1	Adrenal Cortex	Tmem106B
Rtn4	0.000398867	0.772758	1	0.911	1	Adrenal Cortex	Rtn4
Nd1	0.000399643	0.830387	1	0.963	1	Adrenal Cortex	Nd1
Hspa8	0.000408692	0.72904	1	0.924	1	Adrenal Cortex	Hspa8
Hspa4	0.000411665	0.726853	0.9	0.437	1	Adrenal Cortex	Hspa4
Phb2	0.000412385	0.873106	1	0.602	1	Adrenal Cortex	Phb2
Ndufa12	0.00042078	0.80539	0.9	0.487	1	Adrenal Cortex	Ndufa12
Idh3G	0.000421	0.479117	0.7	0.229	1	Adrenal Cortex	Idh3G
Selenot	0.000424572	0.749705	1	0.766	1	Adrenal Cortex	Selenot
Etf11	0.000427702	0.675239	1	0.678	1	Adrenal Cortex	Etf1
Loc108716798 [Provisional:Man1A1]	0.000428388	0.275026	0.4	0.08	1	Adrenal Cortex	Loc108716798 [Provisional:Man1A1]
Tstd3	0.000439086	0.400723	0.6	0.168	1	Adrenal Cortex	Tstd3
Cytb	0.00044053	0.666591	1	0.993	1	Adrenal Cortex	Cytb
Zfhx31	0.000447456	0.906723	0.9	0.4	1	Adrenal Cortex	Zfhx3
Atp5Pd	0.000448265	0.91012	1	0.873	1	Adrenal Cortex	Atp5Pd
Bckdhb	0.000466677	0.387148	0.7	0.216	1	Adrenal Cortex	Bckdhb
Prdx11	0.000466683	0.717622	1	0.943	1	Adrenal Cortex	Prdx1
Gripap1	0.000467811	0.335188	0.4	0.084	1	Adrenal Cortex	Gripap1
Snx21	0.000468194	0.799471	0.9	0.393	1	Adrenal Cortex	Snx2
Loc108697599 [Provisional:Atp5Mg]	0.00046878	0.699646	0.9	0.394	1	Adrenal Cortex	Loc108697599 [Provisional:Atp5Mg]
Fth1.13	0.000486275	0.779129	1	0.989	1	Adrenal Cortex	Fth1.1
Xelaev18022166M1	0.000487417	0.708559	1	0.99	1	Adrenal Cortex	Xelaev18022166M
Canx1	0.000490396	0.754203	1	0.803	1	Adrenal Cortex	Canx
Xelaev18019804M	0.000490472	0.815811	1	0.509	1	Adrenal Cortex	Xelaev18019804M
Gclc	0.000492337	0.264561	0.4	0.083	1	Adrenal Cortex	Gclc
Ndufv2	0.000493278	0.75407	1	0.575	1	Adrenal Cortex	Ndufv2
Mgc108429	0.000495299	0.335708	0.6	0.16	1	Adrenal Cortex	Mgc108429
Hebp1	0.00051245	0.306769	0.6	0.154	1	Adrenal Cortex	Hebp1
Loc108706830 [Provisional:Uqcr11]	0.000513018	0.764789	1	0.664	1	Adrenal Cortex	Loc108706830 [Provisional:Uqcr11]
Cmc2	0.000521571	0.633619	0.9	0.388	1	Adrenal Cortex	Cmc2
Vps25	0.000530226	0.468717	0.9	0.321	1	Adrenal Cortex	Vps25
Tmem150A	0.000530889	0.657408	0.6	0.2	1	Adrenal Cortex	Tmem150A
Bckdha	0.000530994	0.633747	0.9	0.346	1	Adrenal Cortex	Bckdha
Loc108707062 [Provisional:Uqcr10]	0.000540043	0.846032	0.9	0.468	1	Adrenal Cortex	Loc108707062 [Provisional:Uqcr10]
Nit2	0.000545269	0.302878	0.3	0.053	1	Adrenal Cortex	Nit2
Jak12	0.000545334	1.11536	1	0.59	1	Adrenal Cortex	Jak1
Eef2.11	0.000565891	0.580417	1	0.998	1	Adrenal Cortex	Eef2.1
Atp6V0E1	0.000591402	0.880539	0.9	0.518	1	Adrenal Cortex	Atp6V0E1
Vgll4	0.000603315	0.699453	0.7	0.254	1	Adrenal Cortex	Vgll4
Wdr33	0.000608314	0.416345	0.6	0.174	1	Adrenal Cortex	Wdr33
Eprs1	0.000618892	0.525456	0.9	0.424	1	Adrenal Cortex	Eprs1
Rab3Ip1	0.000632991	0.358709	0.6	0.169	1	Adrenal Cortex	Rab3Ip
Blvrb	0.000654644	0.596562	0.6	0.193	1	Adrenal Cortex	Blvrb
Gdnf1	0.000654811	0.268095	0.3	0.053	1	Adrenal Cortex	Gdnf
Smad71	0.000665217	0.89351	0.7	0.237	1	Adrenal Cortex	Smad7
Trpv2	0.000667765	0.251836	0.3	0.051	1	Adrenal Cortex	Trpv2
Endog	0.000700572	0.265747	0.4	0.088	1	Adrenal Cortex	Endog
Rps27	0.000704289	0.347449	1	1	1	Adrenal Cortex	Rps27
Vcp	0.00071102	0.850169	0.9	0.743	1	Adrenal Cortex	Vcp
Loc108708365 [Provisional:Mrps23]	0.000715716	0.619273	0.6	0.205	1	Adrenal Cortex	Loc108708365 [Provisional:Mrps23]
Eno1	0.000720772	1.13123	0.8	0.358	1	Adrenal Cortex	Eno1
Pnpo	0.00072261	0.380034	0.5	0.132	1	Adrenal Cortex	Pnpo
Agk	0.000729278	0.536338	0.4	0.1	1	Adrenal Cortex	Agk
Tmem199	0.00073494	0.618257	0.7	0.248	1	Adrenal Cortex	Tmem199
Loc108704858 [Provisional:Ttc31]	0.000753395	0.389638	0.6	0.174	1	Adrenal Cortex	Loc108704858 [Provisional:Ttc31]
Timm44	0.000772168	0.295972	0.6	0.165	1	Adrenal Cortex	Timm44
Arf1	0.000774795	0.628661	0.9	0.429	1	Adrenal Cortex	Arf1
Acot13	0.00077518	0.619006	0.7	0.281	1	Adrenal Cortex	Acot13
Cish1	0.000780966	0.942339	0.9	0.432	1	Adrenal Cortex	Cish
Chn23	0.000788225	0.458625	0.9	0.305	1	Adrenal Cortex	Chn2
Dnaja3	0.000790731	0.460578	0.6	0.197	1	Adrenal Cortex	Dnaja3
Ube2H	0.000792636	0.80852	1	0.451	1	Adrenal Cortex	Ube2H
Ccnc	0.0008093	0.391729	0.6	0.176	1	Adrenal Cortex	Ccnc
Skp1	0.000819864	0.603063	1	0.883	1	Adrenal Cortex	Skp1
Klhdc4	0.000822355	0.336448	0.6	0.175	1	Adrenal Cortex	Klhdc4
Pcbp31	0.000826769	0.866548	1	0.855	1	Adrenal Cortex	Pcbp3
Stat3.21	0.000837473	0.385877	0.6	0.181	1	Adrenal Cortex	Stat3.2
Exosc10	0.000838994	0.329875	0.4	0.092	1	Adrenal Cortex	Exosc10
Immt	0.000862635	0.675669	0.8	0.352	1	Adrenal Cortex	Immt
Chchd5	0.000864001	0.298309	0.5	0.134	1	Adrenal Cortex	Chchd5
Ube2A	0.000870947	0.431221	0.8	0.284	1	Adrenal Cortex	Ube2A
Rp9	0.0008805	0.671617	0.6	0.22	1	Adrenal Cortex	Rp9
Sirt2	0.000892412	0.267976	0.4	0.09	1	Adrenal Cortex	Sirt2
Sdha	0.000910585	0.874101	0.9	0.607	1	Adrenal Cortex	Sdha
Cox2	0.000911717	0.631136	1	0.997	1	Adrenal Cortex	Cox2
Pcolce3	0.000912794	0.80914	0.9	0.494	1	Adrenal Cortex	Pcolce
Loc1000372351	0.000915769	0.563648	1	0.777	1	Adrenal Cortex	Loc100037235
Coq10B1	0.000926506	1.32625	0.9	0.654	1	Adrenal Cortex	Coq10B
Larp4	0.000947052	0.691951	0.8	0.369	1	Adrenal Cortex	Larp4
Clpx	0.000971104	0.880023	0.8	0.341	1	Adrenal Cortex	Clpx
Aldoc	0.000971916	0.378898	0.3	0.056	1	Adrenal Cortex	Aldoc
Hint2	0.000976561	0.306929	0.4	0.093	1	Adrenal Cortex	Hint2
Tktl2	0.000989054	0.89751	0.9	0.436	1	Adrenal Cortex	Tktl2
Loc1087087711	0.00101037	0.922181	0.3	0.059	1	Adrenal Cortex	Loc108708771
Slc20A2	0.00101322	0.397893	0.5	0.14	1	Adrenal Cortex	Slc20A2
Brap	0.00101356	0.268445	0.3	0.056	1	Adrenal Cortex	Brap
Fam168B	0.00102192	0.32214	0.7	0.214	1	Adrenal Cortex	Fam168B
Uqcc1	0.00102561	0.678776	0.7	0.277	1	Adrenal Cortex	Uqcc1
Micos10	0.00102933	0.886185	0.9	0.738	1	Adrenal Cortex	Micos10
Arl6Ip1	0.00108089	0.544233	1	0.48	1	Adrenal Cortex	Arl6Ip1
Mgc760642	0.00110541	0.274435	0.7	0.214	1	Adrenal Cortex	Mgc76064
Loc108700938 [Provisional:Atp5F1E]	0.0011217	0.693013	1	0.723	1	Adrenal Cortex	Loc108700938 [Provisional:Atp5F1E]
Ndufb8	0.00113405	0.675094	1	0.583	1	Adrenal Cortex	Ndufb8
Mpzl11	0.00113459	0.534816	0.6	0.182	1	Adrenal Cortex	Mpzl1
Mafb1	0.00116106	1.2674	0.7	0.301	1	Adrenal Cortex	Mafb
Psmd7	0.00116351	0.659329	1	0.807	1	Adrenal Cortex	Psmd7
Pspc11	0.00117184	0.347132	0.7	0.216	1	Adrenal Cortex	Pspc1
Mdh2	0.00124403	0.955175	0.9	0.591	1	Adrenal Cortex	Mdh2
Rnf114	0.00125811	0.311233	0.5	0.131	1	Adrenal Cortex	Rnf114
Neurl3	0.00127003	0.516845	0.4	0.098	1	Adrenal Cortex	Neurl3
Adgrl1	0.00127793	0.471853	0.3	0.06	1	Adrenal Cortex	Adgrl1
Loc108695960 [Provisional:Ubr4]	0.00129452	0.334567	0.5	0.138	1	Adrenal Cortex	Loc108695960 [Provisional:Ubr4]
Acss2.1	0.00130513	0.343122	0.3	0.06	1	Adrenal Cortex	Acss2.1
Adar	0.00132068	0.300177	0.5	0.133	1	Adrenal Cortex	Adar
Ireb2	0.0013239	0.270867	0.4	0.095	1	Adrenal Cortex	Ireb2
Jpt2	0.00133393	0.316346	0.5	0.13	1	Adrenal Cortex	Jpt2
Xelaev18004591M	0.00134411	0.383486	0.6	0.177	1	Adrenal Cortex	Xelaev18004591M
Uqcrq	0.00135749	0.721246	0.8	0.359	1	Adrenal Cortex	Uqcrq
Clptm1	0.00137394	0.407727	0.7	0.237	1	Adrenal Cortex	Clptm1
Ndufa7	0.00139941	0.50109	0.8	0.313	1	Adrenal Cortex	Ndufa7
Loc108698189 [Provisional:Tshz1]	0.00143249	0.331188	0.4	0.097	1	Adrenal Cortex	Loc108698189 [Provisional:Tshz1]
Dnajc5G	0.0014443	0.393025	0.5	0.14	1	Adrenal Cortex	Dnajc5G
Spns1	0.00147383	0.348609	0.4	0.098	1	Adrenal Cortex	Spns1
Sdhaf3	0.00148731	0.315241	0.5	0.139	1	Adrenal Cortex	Sdhaf3
Tbl3	0.00149376	0.291701	0.4	0.099	1	Adrenal Cortex	Tbl3
Mlx	0.00150414	0.576545	0.9	0.528	1	Adrenal Cortex	Mlx
Xbp11	0.00160235	0.818564	0.9	0.55	1	Adrenal Cortex	Xbp1
Ufsp2	0.00163984	0.274283	0.4	0.096	1	Adrenal Cortex	Ufsp2
Bola3	0.00166519	0.495436	0.6	0.202	1	Adrenal Cortex	Bola3
Tfpi23	0.00168713	0.744685	0.9	0.401	1	Adrenal Cortex	Tfpi2
Loc108712726 [Provisional:Tgoln1]	0.00170043	0.568243	0.7	0.219	1	Adrenal Cortex	Loc108712726 [Provisional:Tgoln1]
Stau1	0.00172162	0.55024	0.9	0.412	1	Adrenal Cortex	Stau1
G3Bp1	0.00173925	0.566527	1	0.748	1	Adrenal Cortex	G3Bp1
Chmp2A	0.00174729	0.621759	0.8	0.34	1	Adrenal Cortex	Chmp2A
Snap29	0.00174985	0.445017	0.8	0.312	1	Adrenal Cortex	Snap29
Gtf2H5	0.00177195	0.572239	0.7	0.277	1	Adrenal Cortex	Gtf2H5
Nd2	0.00177275	0.486711	1	0.986	1	Adrenal Cortex	Nd2
Taf1	0.00180203	0.268588	0.4	0.096	1	Adrenal Cortex	Taf1
Zeb22	0.00182044	0.577707	0.6	0.195	1	Adrenal Cortex	Zeb2
Ubl7	0.00186017	0.334054	0.5	0.144	1	Adrenal Cortex	Ubl7
Dcbld21	0.00188838	0.560289	0.8	0.344	1	Adrenal Cortex	Dcbld2
Mon2	0.00190488	0.316635	0.6	0.182	1	Adrenal Cortex	Mon2
Prkar2A1	0.00193622	0.642518	0.8	0.408	1	Adrenal Cortex	Prkar2A
Acadm	0.00195303	0.599234	0.8	0.366	1	Adrenal Cortex	Acadm
Scaf4	0.00195584	0.30203	0.5	0.14	1	Adrenal Cortex	Scaf4
Pdha1	0.00197682	0.900744	0.8	0.491	1	Adrenal Cortex	Pdha1
Cox15	0.00197688	0.364222	0.6	0.195	1	Adrenal Cortex	Cox15
Hadhb	0.00200361	0.772772	0.8	0.409	1	Adrenal Cortex	Hadhb
Gsn	0.0020341	0.724103	0.8	0.385	1	Adrenal Cortex	Gsn
Eif4E	0.00204634	0.424882	0.9	0.389	1	Adrenal Cortex	Eif4E
Stip1	0.00207122	0.577784	1	0.525	1	Adrenal Cortex	Stip1
Dld	0.00207278	0.61077	1	0.478	1	Adrenal Cortex	Dld
Sod2	0.00208116	0.438137	0.6	0.208	1	Adrenal Cortex	Sod2
Ldhd	0.00209943	0.324413	0.5	0.139	1	Adrenal Cortex	Ldhd
Pgk1	0.00210005	0.73535	0.6	0.247	1	Adrenal Cortex	Pgk1
Trappc4	0.00210633	0.532971	0.8	0.288	1	Adrenal Cortex	Trappc4
Cdc123	0.00211319	0.368378	0.4	0.102	1	Adrenal Cortex	Cdc123
Slc2A4	0.00211319	0.281765	0.4	0.102	1	Adrenal Cortex	Slc2A4
Gch1	0.00216884	0.375368	0.3	0.063	1	Adrenal Cortex	Gch1
Rab24	0.00217866	0.388997	0.5	0.141	1	Adrenal Cortex	Rab24
Oscp1	0.00220146	0.325488	0.7	0.226	1	Adrenal Cortex	Oscp1
Lpar61	0.00221637	0.925458	0.5	0.164	1	Adrenal Cortex	Lpar6
Slc36A1	0.00222164	0.332212	0.3	0.063	1	Adrenal Cortex	Slc36A1
G3Bp2	0.00222647	0.416998	0.7	0.245	1	Adrenal Cortex	G3Bp2
Ube2R2	0.00228639	0.447352	0.7	0.238	1	Adrenal Cortex	Ube2R2
Trmt5	0.00232348	0.282416	0.3	0.064	1	Adrenal Cortex	Trmt5
Ndufa6	0.00235531	0.531679	1	0.54	1	Adrenal Cortex	Ndufa6
Psmd11	0.00237639	0.659131	1	0.675	1	Adrenal Cortex	Psmd1
Mmp151	0.00242863	0.36675	0.4	0.106	1	Adrenal Cortex	Mmp15
Ctbp11	0.00245683	0.282052	0.6	0.189	1	Adrenal Cortex	Ctbp1
Ddt	0.00250064	0.250329	0.4	0.102	1	Adrenal Cortex	Ddt
Tmem126A	0.00250099	0.427745	0.6	0.202	1	Adrenal Cortex	Tmem126A
Slc25A11	0.00250499	0.786028	1	0.518	1	Adrenal Cortex	Slc25A11
Ahcyl2	0.00254008	0.287138	0.8	0.27	1	Adrenal Cortex	Ahcyl2
Mgc147631	0.00255241	0.447349	0.8	0.292	1	Adrenal Cortex	Mgc147631
C1Qbp	0.00260463	0.677566	1	0.703	1	Adrenal Cortex	C1Qbp
Elf12	0.00263663	0.674265	0.9	0.524	1	Adrenal Cortex	Elf1
Ogdh	0.00268212	0.423467	0.8	0.311	1	Adrenal Cortex	Ogdh
Atp5Mc1	0.00268325	0.488217	1	0.957	1	Adrenal Cortex	Atp5Mc1
Chchd10	0.00268827	0.40914	0.5	0.157	1	Adrenal Cortex	Chchd10
Cxadr2	0.00269152	0.323191	0.5	0.141	1	Adrenal Cortex	Cxadr
Mphosph6	0.00273423	0.321994	0.4	0.104	1	Adrenal Cortex	Mphosph6
Jtb	0.00273764	0.576881	0.9	0.383	1	Adrenal Cortex	Jtb
Loc733316	0.00274301	0.29512	0.5	0.14	1	Adrenal Cortex	Loc733316
Efnb22	0.0027626	0.49102	0.8	0.328	1	Adrenal Cortex	Efnb2
Tmx2	0.00277036	0.564685	0.8	0.359	1	Adrenal Cortex	Tmx2
Kdm4A	0.00277831	0.49096	0.9	0.414	1	Adrenal Cortex	Kdm4A
Acsl42	0.00279305	0.902012	0.8	0.427	1	Adrenal Cortex	Acsl4
Higd2A1	0.00285691	0.732347	0.9	0.728	1	Adrenal Cortex	Higd2A
Plaa	0.00287906	0.500192	0.7	0.288	1	Adrenal Cortex	Plaa
Bsg	0.00288596	0.716276	1	0.662	1	Adrenal Cortex	Bsg
Ccne1	0.0028865	0.36156	0.4	0.107	1	Adrenal Cortex	Ccne1
Afap1L22	0.00294824	0.343305	0.6	0.183	1	Adrenal Cortex	Afap1L2
Bin1	0.00296064	0.342318	0.9	0.367	1	Adrenal Cortex	Bin1
B3Gnt2	0.00298659	0.346405	0.4	0.105	1	Adrenal Cortex	B3Gnt2
Rad23B	0.0030051	0.881601	0.8	0.551	1	Adrenal Cortex	Rad23B
Rasgef1A	0.00301348	0.397714	0.3	0.067	1	Adrenal Cortex	Rasgef1A
Timm22	0.00301949	0.383416	0.4	0.108	1	Adrenal Cortex	Timm22
Vps4A	0.00311131	0.281573	0.6	0.192	1	Adrenal Cortex	Vps4A
Elp1	0.0031321	0.367755	0.3	0.069	1	Adrenal Cortex	Elp1
Rai141	0.003166	0.972237	0.8	0.439	1	Adrenal Cortex	Rai14
Sdr16C5	0.00316938	0.276464	0.6	0.19	1	Adrenal Cortex	Sdr16C5
Cyp4B1.2	0.0031731	0.268213	0.4	0.104	1	Adrenal Cortex	Cyp4B1.2
Mrpl3	0.00319006	0.748748	0.6	0.251	1	Adrenal Cortex	Mrpl3
Hspa14	0.00319257	0.285833	0.6	0.195	1	Adrenal Cortex	Hspa14
Cad	0.0031973	0.281343	0.5	0.146	1	Adrenal Cortex	Cad
Paip1	0.0031997	0.255626	0.5	0.146	1	Adrenal Cortex	Paip1
Ubqln1	0.00322287	0.62402	0.6	0.235	1	Adrenal Cortex	Ubqln1
Ccdc43	0.00324403	0.474404	0.8	0.332	1	Adrenal Cortex	Ccdc43
Grpel11	0.00326833	0.715766	0.8	0.489	1	Adrenal Cortex	Grpel1
Vps26B	0.00328345	0.3284	0.4	0.105	1	Adrenal Cortex	Vps26B
Sdhaf2	0.00332872	0.778679	0.9	0.515	1	Adrenal Cortex	Sdhaf2
Ndufb7	0.00333008	0.579129	0.8	0.428	1	Adrenal Cortex	Ndufb7
Nfu1	0.00340195	0.452932	0.5	0.16	1	Adrenal Cortex	Nfu1
Coa5	0.00341217	0.39888	0.8	0.328	1	Adrenal Cortex	Coa5
Phf20	0.00345575	0.483764	0.8	0.329	1	Adrenal Cortex	Phf20
Osr2	0.00348465	0.25127	0.5	0.142	1	Adrenal Cortex	Osr2
Phpt1	0.00362301	0.551881	0.8	0.355	1	Adrenal Cortex	Phpt1
Sdhb	0.00363732	0.609871	1	0.545	1	Adrenal Cortex	Sdhb
Tomm40	0.00363819	0.47938	0.7	0.298	1	Adrenal Cortex	Tomm40
Rnf38	0.00364175	0.646696	0.9	0.466	1	Adrenal Cortex	Rnf38
Ctu2	0.0036651	0.279326	0.4	0.108	1	Adrenal Cortex	Ctu2
Nudt6	0.00367707	0.355712	0.3	0.069	1	Adrenal Cortex	Nudt6
Psmc1	0.00374378	0.910522	1	0.719	1	Adrenal Cortex	Psmc1
Parl	0.003746	0.30504	0.5	0.157	1	Adrenal Cortex	Parl
Mrpl44	0.00375332	0.468297	0.5	0.166	1	Adrenal Cortex	Mrpl44
Cycs1	0.00376892	0.634754	1	0.955	1	Adrenal Cortex	Cycs
Tapt1	0.00379671	0.309255	0.4	0.106	1	Adrenal Cortex	Tapt1
Atp5F1C	0.00379918	0.639798	1	0.882	1	Adrenal Cortex	Atp5F1C
Acad9	0.00388242	0.517949	0.7	0.315	1	Adrenal Cortex	Acad9
Pfkp2	0.00406726	0.279014	0.6	0.19	1	Adrenal Cortex	Pfkp
Klhl8	0.00410555	0.317739	0.3	0.07	1	Adrenal Cortex	Klhl8
Hsp90Ab11	0.00411141	0.436321	1	0.998	1	Adrenal Cortex	Hsp90Ab1
Nd3	0.00412298	0.533363	1	0.936	1	Adrenal Cortex	Nd3
Ptges2	0.00412948	0.390694	0.5	0.16	1	Adrenal Cortex	Ptges2
Ptk21	0.00414864	0.409901	0.6	0.214	1	Adrenal Cortex	Ptk2
Serpinf12	0.00422033	0.482604	0.6	0.211	1	Adrenal Cortex	Serpinf1
Cyb5A	0.00424607	0.679949	0.9	0.488	1	Adrenal Cortex	Cyb5A
F8A1	0.00425593	0.383329	0.5	0.157	1	Adrenal Cortex	F8A1
Chga	0.00426918	0.260563	0.3	0.067	1	Adrenal Cortex	Chga
Rab32	0.00430116	0.66552	0.3	0.07	1	Adrenal Cortex	Rab32
Loc108695459 [Provisional:Ago2]	0.00438393	0.440953	0.4	0.118	1	Adrenal Cortex	Loc108695459 [Provisional:Ago2]
Mgc761321	0.00454637	0.73381	0.9	0.623	1	Adrenal Cortex	Mgc76132
Ndufs8	0.00463748	0.623455	0.9	0.435	1	Adrenal Cortex	Ndufs8
Fbxl3	0.00466366	0.43398	0.4	0.114	1	Adrenal Cortex	Fbxl3
Reep4	0.0047674	0.445642	0.5	0.17	1	Adrenal Cortex	Reep4
Atp5F1D	0.00482735	0.673759	0.8	0.42	1	Adrenal Cortex	Atp5F1D
Timp2	0.00484038	0.270839	0.3	0.067	1	Adrenal Cortex	Timp2
Xb1001290.L [Provisional:Golgb1]	0.00492526	0.379572	0.5	0.169	1	Adrenal Cortex	Xb1001290.L [Provisional:Golgb1]
Zmpste24	0.00495357	0.611263	0.7	0.335	1	Adrenal Cortex	Zmpste24
Dipk1A	0.00496318	0.309977	0.3	0.072	1	Adrenal Cortex	Dipk1A
Ptp4A2	0.00497614	0.555317	0.8	0.337	1	Adrenal Cortex	Ptp4A2
Rab22A	0.0050081	0.319408	0.4	0.112	1	Adrenal Cortex	Rab22A
Adprm	0.00505457	0.268591	0.5	0.152	1	Adrenal Cortex	Adprm
Rbp1	0.00510657	0.521634	0.6	0.237	1	Adrenal Cortex	Rbp1
Dcxr	0.00512469	0.577669	0.7	0.307	1	Adrenal Cortex	Dcxr
Tomm6	0.00513398	0.660755	0.9	0.579	1	Adrenal Cortex	Tomm6
Ndufs7	0.00516687	0.50714	0.8	0.382	1	Adrenal Cortex	Ndufs7
Loc108718857	0.00517902	0.364424	0.5	0.161	1	Adrenal Cortex	Loc108718857
Ndufa9	0.00534699	0.511404	0.9	0.455	1	Adrenal Cortex	Ndufa9
Mrpl47	0.00535151	0.497913	0.8	0.333	1	Adrenal Cortex	Mrpl47
Twf1	0.00535406	0.389684	0.5	0.164	1	Adrenal Cortex	Twf1
Castor2	0.00538304	0.433119	0.4	0.118	1	Adrenal Cortex	Castor2
Plxna1	0.00539131	0.646842	0.8	0.378	1	Adrenal Cortex	Plxna1
Nipsnap2	0.00543582	0.403329	0.7	0.261	1	Adrenal Cortex	Nipsnap2
Atox11	0.00544128	0.571039	1	0.731	1	Adrenal Cortex	Atox1
Sem1	0.00548858	0.474527	0.9	0.483	1	Adrenal Cortex	Sem1
Rab43	0.00555709	0.414751	0.8	0.328	1	Adrenal Cortex	Rab43
Apc	0.00560536	0.372603	0.8	0.32	1	Adrenal Cortex	Apc
Acat1	0.00563951	0.275017	0.5	0.161	1	Adrenal Cortex	Acat1
Cat.2	0.00564216	1.34985	0.5	0.168	1	Adrenal Cortex	Cat.2
Ap4B1	0.00564479	0.282523	0.3	0.072	1	Adrenal Cortex	Ap4B1
Loc108695672 [Provisional:Ccdc117]	0.0057491	0.258579	0.3	0.071	1	Adrenal Cortex	Loc108695672 [Provisional:Ccdc117]
Rbm15B	0.00574987	0.275805	0.4	0.113	1	Adrenal Cortex	Rbm15B
Atp6V0D1	0.00583163	0.392827	0.6	0.228	1	Adrenal Cortex	Atp6V0D1
Lmo71	0.00585068	0.43852	0.6	0.222	1	Adrenal Cortex	Lmo7
Psmd121	0.00588083	0.593748	1	0.679	1	Adrenal Cortex	Psmd12
Ndufs1	0.00594551	0.588337	0.7	0.327	1	Adrenal Cortex	Ndufs1
Tmem181	0.00597578	0.336059	0.4	0.117	1	Adrenal Cortex	Tmem181
Ier3Ip1	0.00612885	0.556995	1	0.649	1	Adrenal Cortex	Ier3Ip1
Btbd6	0.00618996	0.435598	0.6	0.229	1	Adrenal Cortex	Btbd6
Cox11	0.00624355	0.593154	1	0.994	1	Adrenal Cortex	Cox1
Kyat1	0.0062775	0.364875	0.4	0.119	1	Adrenal Cortex	Kyat1
Dpp3	0.00633545	0.557417	0.6	0.271	1	Adrenal Cortex	Dpp3
Lrp10	0.00635938	0.264863	0.3	0.073	1	Adrenal Cortex	Lrp10
Herc4	0.00636775	0.339379	0.5	0.169	1	Adrenal Cortex	Herc4
Pla2G12A	0.00639619	0.457158	0.8	0.35	1	Adrenal Cortex	Pla2G12A
Noc4L	0.00640672	0.293716	0.4	0.12	1	Adrenal Cortex	Noc4L
Lipa	0.00642672	0.361367	0.4	0.119	1	Adrenal Cortex	Lipa
Dcaf12	0.00652514	0.261496	0.5	0.162	1	Adrenal Cortex	Dcaf12
Gdi11	0.00655776	0.315724	0.6	0.209	1	Adrenal Cortex	Gdi1
Grk6	0.00660462	0.305025	0.4	0.115	1	Adrenal Cortex	Grk6
R3Hdm4	0.00661672	0.523295	0.6	0.246	1	Adrenal Cortex	R3Hdm4
Sirt5	0.00663099	0.254076	0.5	0.165	1	Adrenal Cortex	Sirt5
Cxorf40A	0.00668609	0.251882	0.4	0.114	1	Adrenal Cortex	Cxorf40A
Rnls	0.00669266	0.280625	0.5	0.168	1	Adrenal Cortex	Rnls
Mrps35	0.00669569	0.448051	0.6	0.247	1	Adrenal Cortex	Mrps35
Acadvl	0.00672421	0.594483	0.7	0.349	1	Adrenal Cortex	Acadvl
Loc108698757 [Provisional:Rps29]	0.00676125	0.289778	1	0.999	1	Adrenal Cortex	Loc108698757 [Provisional:Rps29]
Tbl1Xr1	0.00697516	0.257616	0.6	0.205	1	Adrenal Cortex	Tbl1Xr1
Loc108715050 [Provisional:Cyld]1	0.00706127	1.20906	0.8	0.451	1	Adrenal Cortex	Loc108715050 [Provisional:Cyld]
Mgc85216	0.00708006	0.494536	1	0.594	1	Adrenal Cortex	Mgc85216
Txnip	0.00715345	0.532488	0.6	0.237	1	Adrenal Cortex	Txnip
Cdc42Ep41	0.0072127	0.445526	0.5	0.181	1	Adrenal Cortex	Cdc42Ep4
Mfge82	0.00727049	0.306027	0.6	0.202	1	Adrenal Cortex	Mfge8
Apmap	0.00736661	0.468538	0.5	0.18	1	Adrenal Cortex	Apmap
Rcn21	0.00739381	0.388447	0.7	0.284	1	Adrenal Cortex	Rcn2
Tmbim6	0.00753629	0.593911	1	0.714	1	Adrenal Cortex	Tmbim6
Ndufa10	0.00753705	0.55583	0.9	0.564	1	Adrenal Cortex	Ndufa10
Prdx3	0.00760473	0.614402	0.6	0.284	1	Adrenal Cortex	Prdx3
Stam2	0.00760907	0.291532	0.5	0.167	1	Adrenal Cortex	Stam2
Cpt2	0.00760975	0.264666	0.4	0.121	1	Adrenal Cortex	Cpt2
Itgb51	0.00769658	0.256343	0.5	0.154	1	Adrenal Cortex	Itgb5
Atp6V0B	0.00773334	0.371622	0.7	0.283	1	Adrenal Cortex	Atp6V0B
Ldha	0.00776759	0.610624	0.6	0.261	1	Adrenal Cortex	Ldha
Serpine13	0.00797306	1.23614	0.5	0.196	1	Adrenal Cortex	Serpine1
Keap1	0.00797354	0.301784	0.4	0.119	1	Adrenal Cortex	Keap1
Kiaa0232	0.00807791	0.741726	0.8	0.482	1	Adrenal Cortex	Kiaa0232
Spcs11	0.00815449	0.487872	0.9	0.426	1	Adrenal Cortex	Spcs1
Ubfd1	0.00821645	0.401488	0.6	0.238	1	Adrenal Cortex	Ubfd1
Gpr89B	0.00848683	0.398139	0.5	0.176	1	Adrenal Cortex	Gpr89B
Loc108717770	0.00862214	0.256764	0.5	0.167	1	Adrenal Cortex	Loc108717770
Dnajc71	0.00865478	0.501843	0.9	0.463	1	Adrenal Cortex	Dnajc7
Sh3Bp42	0.00867505	0.31577	0.7	0.274	1	Adrenal Cortex	Sh3Bp4
Tomm5	0.00877761	0.841936	0.9	0.71	1	Adrenal Cortex	Tomm5
Xb5885669	0.00886763	0.391691	0.5	0.184	1	Adrenal Cortex	Xb5885669
Loc108709581	0.00898126	0.396175	0.4	0.126	1	Adrenal Cortex	Loc108709581
Mrps121	0.00902567	0.549349	0.7	0.369	1	Adrenal Cortex	Mrps12
Ndufa8	0.00919135	0.462889	1	0.594	1	Adrenal Cortex	Ndufa8
Loc108718825	0.0092103	0.334306	0.5	0.182	1	Adrenal Cortex	Loc108718825
Loc108715140 [Provisional:Nop10]	0.0092618	0.546484	0.9	0.447	1	Adrenal Cortex	Loc108715140 [Provisional:Nop10]
Timm10B	0.00931241	0.271307	0.6	0.22	1	Adrenal Cortex	Timm10B
Uchl31	0.00942049	0.337815	0.6	0.231	1	Adrenal Cortex	Uchl3
Ndufs6	0.0095557	0.576978	0.9	0.549	1	Adrenal Cortex	Ndufs6
Rilpl1	0.00956861	0.471324	0.6	0.247	1	Adrenal Cortex	Rilpl1
Gsk3A	0.00961185	0.320704	0.5	0.177	1	Adrenal Cortex	Gsk3A
Cd632	0.00964947	0.500349	1	0.916	1	Adrenal Cortex	Cd63
Aldh16A1	0.00967474	0.574871	0.5	0.217	1	Adrenal Cortex	Aldh16A1
Nedd8	0.00969679	0.413796	1	0.616	1	Adrenal Cortex	Nedd8
Gatd1	0.00973999	0.336839	0.5	0.176	1	Adrenal Cortex	Gatd1
Ap1M11	0.00989227	0.470329	0.8	0.409	1	Adrenal Cortex	Ap1M1
St13	0.00998432	0.48626	1	0.853	1	Adrenal Cortex	St13
Atp6V1F	0.00999424	0.397272	0.9	0.445	1	Adrenal Cortex	Atp6V1F
Casq1	0	2.59127	0.972	0.009	0	Muscle 2	Casq1
Trdn	0	2.19435	0.972	0.012	0	Muscle 2	Trdn
Myom2	0	1.84314	0.963	0.011	0	Muscle 2	Myom2
Loc108708412 [Provisional:Tmem182]	0	1.71046	0.972	0.007	0	Muscle 2	Loc108708412 [Provisional:Tmem182]
Myoz2	0	1.69168	0.991	0.014	0	Muscle 2	Myoz2
Stac3	0	1.56743	0.972	0.012	0	Muscle 2	Stac3
Tmem182	0	1.44233	0.972	0.011	0	Muscle 2	Tmem182
Mypn	0	1.24043	0.944	0.009	0	Muscle 2	Mypn
Myom1	0	1.10474	0.925	0.005	0	Muscle 2	Myom1
Dupd1	2.66748e-303	1.95364	0.925	0.01	5.78069e-299	Muscle 2	Dupd1
Xirp2	8.56553e-302	1.53252	0.869	0.005	1.85624e-297	Muscle 2	Xirp2
Adipoq	7.56189e-297	1.31929	0.925	0.011	1.63874e-292	Muscle 2	Adipoq
Myoz1	6.21352e-296	1.78216	0.888	0.008	1.34653e-291	Muscle 2	Myoz1
Ldb3-Like.1	1.21394e-295	1.17884	0.916	0.01	2.63073e-291	Muscle 2	Ldb3-Like.1
Loc108702575 [Provisional:Jph2]	3.21416e-295	1.58104	0.963	0.015	6.96541e-291	Muscle 2	Loc108702575 [Provisional:Jph2]
Jph2	1.60147e-293	1.93589	0.972	0.018	3.47054e-289	Muscle 2	Jph2
Loc108716769	1.10722e-292	0.63114	0.785	0.001	2.39945e-288	Muscle 2	Loc108716769
Actn3	3.27896e-291	1.88403	0.963	0.017	7.10584e-287	Muscle 2	Actn3
Obscn	6.58443e-291	1.72503	0.944	0.015	1.42691e-286	Muscle 2	Obscn
Pgam2	1.69411e-290	1.3187	0.916	0.011	3.6713e-286	Muscle 2	Pgam2
Abra	2.51496e-290	0.764765	0.813	0.003	5.45018e-286	Muscle 2	Abra
Dhrs7C	1.21806e-288	0.656218	0.813	0.003	2.63967e-284	Muscle 2	Dhrs7C
Hspb1	3.16399e-286	1.77645	0.785	0.002	6.85668e-282	Muscle 2	Hspb1
Cavin4	4.06789e-286	2.02813	0.963	0.018	8.81552e-282	Muscle 2	Cavin4
Loc108709492 [Provisional:Apobec2]	3.66564e-281	0.915521	0.879	0.01	7.9438e-277	Muscle 2	Loc108709492 [Provisional:Apobec2]
Hhatl	9.61296e-280	1.33305	0.963	0.02	2.08322e-275	Muscle 2	Hhatl
Camk2A	1.47719e-279	1.54824	0.935	0.016	3.20122e-275	Muscle 2	Camk2A
Srl	2.34893e-279	2.6752	1	0.026	5.09036e-275	Muscle 2	Srl
Sh3Bgr	7.59325e-277	2.09798	1	0.026	1.64553e-272	Muscle 2	Sh3Bgr
Mustn1	3.89039e-275	1.65403	0.981	0.022	8.43087e-271	Muscle 2	Mustn1
Mybph	1.07418e-273	3.15564	1	0.028	2.32785e-269	Muscle 2	Mybph
Loc108698475 [Provisional:Fyttd1]	3.24651e-271	0.921853	0.85	0.01	7.03552e-267	Muscle 2	Loc108698475 [Provisional:Fyttd1]
Txlnb	3.57962e-271	1.63214	0.981	0.025	7.75739e-267	Muscle 2	Txlnb
Synpo2L	6.42117e-271	1.85207	0.981	0.024	1.39153e-266	Muscle 2	Synpo2L
Klhl40	2.573e-270	1.3819	0.944	0.019	5.57594e-266	Muscle 2	Klhl40
Pygb	6.74228e-270	0.880281	0.888	0.013	1.46112e-265	Muscle 2	Pygb
Loc108715125 [Provisional:Actn3]	7.48818e-270	2.47238	0.981	0.027	1.62276e-265	Muscle 2	Loc108715125 [Provisional:Actn3]
Xirp1	1.41672e-269	1.47173	0.907	0.015	3.07018e-265	Muscle 2	Xirp1
Sptb	2.31995e-269	1.99555	0.981	0.026	5.02757e-265	Muscle 2	Sptb
Klhl41	4.06785e-268	2.72206	1	0.03	8.81544e-264	Muscle 2	Klhl41
Loc108698744 [Provisional:Myhs]	3.11051e-267	0.618011	0.738	0.002	6.74079e-263	Muscle 2	Loc108698744 [Provisional:Myhs]
Myot	2.41259e-266	0.787537	0.897	0.015	5.22832e-262	Muscle 2	Myot
Tuba8	1.07273e-264	1.32744	0.972	0.024	2.32472e-260	Muscle 2	Tuba8
Xb5726496.S [Provisional:Tmem182]	4.41706e-263	0.624707	0.72	0.001	9.57222e-259	Muscle 2	Xb5726496.S [Provisional:Tmem182]
Slc35F4	2.42714e-260	0.991581	0.748	0.004	5.25986e-256	Muscle 2	Slc35F4
Plpp7	1.17135e-259	0.454864	0.738	0.003	2.53842e-255	Muscle 2	Plpp7
Loc108698887 [Provisional:Myh4]	3.95381e-259	5.23196	1	0.034	8.56831e-255	Muscle 2	Loc108698887 [Provisional:Myh4]
Xelaev18028346M	1.14314e-258	1.89079	0.963	0.026	2.47729e-254	Muscle 2	Xelaev18028346M
Myl4	4.00466e-257	1.36249	0.813	0.01	8.67849e-253	Muscle 2	Myl4
Fsd2	2.79126e-256	0.589443	0.794	0.008	6.04894e-252	Muscle 2	Fsd2
Tmod4	1.13222e-255	1.42614	0.925	0.023	2.45363e-251	Muscle 2	Tmod4
Loc446267 [Provisional:Srl]	4.38337e-255	2.80505	0.991	0.034	9.4992e-251	Muscle 2	Loc446267 [Provisional:Srl]
Ryr1	6.48498e-254	2.14627	0.953	0.028	1.40536e-249	Muscle 2	Ryr1
Bche	4.50086e-253	0.635825	0.794	0.009	9.7538e-249	Muscle 2	Bche
Tnnc1	9.75744e-253	2.4429	0.953	0.026	2.11454e-248	Muscle 2	Tnnc1
Loc108699432 [Provisional:Casq1]	5.00013e-250	1.00503	0.729	0.004	1.08358e-245	Muscle 2	Loc108699432 [Provisional:Casq1]
Lamb2	5.60113e-250	0.82099	0.85	0.014	1.21382e-245	Muscle 2	Lamb2
Slc41A3	7.02904e-250	1.73314	0.907	0.023	1.52326e-245	Muscle 2	Slc41A3
Loc108701289 [Provisional:Speg]	2.88079e-249	0.455874	0.757	0.006	6.24297e-245	Muscle 2	Loc108701289 [Provisional:Speg]
Myh8	4.9841e-249	1.12857	0.682	0.001	1.0801e-244	Muscle 2	Myh8
Cacng1	1.54989e-246	1.63585	0.972	0.031	3.35877e-242	Muscle 2	Cacng1
Loc108698976	3.12869e-246	1.12796	0.71	0.004	6.78018e-242	Muscle 2	Loc108698976
Trim72	1.46835e-244	2.32196	0.991	0.038	3.18206e-240	Muscle 2	Trim72
Hacd1	4.90563e-243	2.33056	1	0.04	1.0631e-238	Muscle 2	Hacd1
Casq2	1.22989e-242	3.07976	1	0.041	2.6653e-238	Muscle 2	Casq2
Ccdc141	3.62381e-242	0.706698	0.822	0.013	7.85316e-238	Muscle 2	Ccdc141
Ppp1R3A	4.94482e-242	0.660898	0.748	0.007	1.07159e-237	Muscle 2	Ppp1R3A
Itgb1Bp2	3.67765e-241	1.03627	0.888	0.02	7.96983e-237	Muscle 2	Itgb1Bp2
Trim63	2.87748e-240	2.19248	0.963	0.034	6.23578e-236	Muscle 2	Trim63
Smyd1	1.56968e-239	1.65473	0.991	0.035	3.40165e-235	Muscle 2	Smyd1
Dusp27	1.43652e-236	0.435626	0.72	0.006	3.11308e-232	Muscle 2	Dusp27
Sypl2	2.0883e-235	2.61985	1	0.044	4.52556e-231	Muscle 2	Sypl2
Ldb3	1.32782e-234	2.19781	0.981	0.041	2.87751e-230	Muscle 2	Ldb3
Xb5772073.S [Provisional:Srpk1]	1.43948e-234	0.572214	0.804	0.013	3.11949e-230	Muscle 2	Xb5772073.S [Provisional:Srpk1]
Ocm3	5.06618e-234	4.05383	0.916	0.03	1.09789e-229	Muscle 2	Ocm3
Tmod1	1.55134e-232	0.639	0.822	0.016	3.36191e-228	Muscle 2	Tmod1
Capn3	5.5266e-232	0.955563	0.748	0.01	1.19767e-227	Muscle 2	Capn3
Loc108703256	3.14227e-231	0.634016	0.766	0.011	6.80962e-227	Muscle 2	Loc108703256
Mgc69466	1.6315e-230	0.467261	0.664	0.003	3.53563e-226	Muscle 2	Mgc69466
Chrne	2.51519e-229	0.557179	0.71	0.007	5.45068e-225	Muscle 2	Chrne
Ocm4.8	3.64243e-229	4.05961	0.879	0.027	7.89351e-225	Muscle 2	Ocm4.8
Xb5932841.S [Provisional:Cav2]	7.38964e-228	0.969593	0.925	0.029	1.60141e-223	Muscle 2	Xb5932841.S [Provisional:Cav2]
Loc108711629 [Provisional:Ank1]	8.50342e-228	0.949	0.897	0.026	1.84278e-223	Muscle 2	Loc108711629 [Provisional:Ank1]
Ankrd1	1.71113e-227	1.95229	0.813	0.018	3.7082e-223	Muscle 2	Ankrd1
Myh4	3.8758e-227	5.15566	0.991	0.048	8.39924e-223	Muscle 2	Myh4
Loc108701394	4.91505e-227	1.1827	0.907	0.029	1.06514e-222	Muscle 2	Loc108701394
Unc45B	9.1156e-227	1.97941	1	0.04	1.97544e-222	Muscle 2	Unc45B
Chrnb1	1.77046e-225	0.583309	0.804	0.016	3.83676e-221	Muscle 2	Chrnb1
Nt5C3A1	4.47337e-225	1.00193	0.832	0.019	9.69424e-221	Muscle 2	Nt5C3A
Trim55	7.13e-225	1.47266	0.963	0.038	1.54514e-220	Muscle 2	Trim55
Klhl31	4.83304e-224	2.98369	1	0.051	1.04737e-219	Muscle 2	Klhl31
Sgca	1.34944e-223	0.344746	0.664	0.004	2.92436e-219	Muscle 2	Sgca
Mybpc3	4.46973e-223	2.56872	1	0.051	9.68635e-219	Muscle 2	Mybpc3
Loc108701708	1.22003e-222	0.840157	0.832	0.019	2.64392e-218	Muscle 2	Loc108701708
Rapsn	1.91731e-222	0.62866	0.869	0.024	4.155e-218	Muscle 2	Rapsn
Xelaev18042128M	2.4102e-222	0.473591	0.673	0.005	5.22315e-218	Muscle 2	Xelaev18042128M
Chrna1	5.21667e-222	1.82289	0.972	0.044	1.1305e-217	Muscle 2	Chrna1
Loc108701392	2.83883e-221	1.29212	0.935	0.035	6.15202e-217	Muscle 2	Loc108701392
Atp1B4	1.34916e-220	0.417529	0.654	0.004	2.92376e-216	Muscle 2	Atp1B4
Slc8A3	9.93632e-220	0.404283	0.636	0.003	2.1533e-215	Muscle 2	Slc8A3
Col22A1-Like.2	1.87661e-218	0.692268	0.85	0.022	4.06679e-214	Muscle 2	Col22A1-Like.2
Loc108715734 [Provisional:Myo18B]	4.27542e-218	0.883669	0.869	0.026	9.26526e-214	Muscle 2	Loc108715734 [Provisional:Myo18B]
Tnni1.2	1.65332e-217	1.10854	0.645	0.004	3.5829e-213	Muscle 2	Tnni1.2
Cobl	5.85332e-217	1.64173	0.991	0.047	1.26847e-212	Muscle 2	Cobl
Fbp2	7.37597e-217	0.488072	0.645	0.004	1.59845e-212	Muscle 2	Fbp2
Cav3.2	7.4284e-217	0.903792	0.879	0.027	1.60981e-212	Muscle 2	Cav3.2
Myos	1.00243e-214	0.935637	0.888	0.029	2.17236e-210	Muscle 2	Myos
Mat1A	2.36916e-214	0.597782	0.738	0.013	5.1342e-210	Muscle 2	Mat1A
Loc108715541 [Provisional:Prkaa2]	9.46952e-213	0.334349	0.589	0.001	2.05214e-208	Muscle 2	Loc108715541 [Provisional:Prkaa2]
Neb	1.39654e-212	3.65466	0.991	0.057	3.02645e-208	Muscle 2	Neb
Usp131	2.02272e-212	1.40212	0.944	0.041	4.38344e-208	Muscle 2	Usp13
Eya4	4.0433e-210	1.01099	0.935	0.038	8.76225e-206	Muscle 2	Eya4
Lmod3	4.09436e-210	0.606688	0.841	0.024	8.87289e-206	Muscle 2	Lmod3
Loc108698975 [Provisional:Myh1]	4.3539e-210	5.71316	1	0.06	9.43534e-206	Muscle 2	Loc108698975 [Provisional:Myh1]
Tmem38A	4.54823e-210	3.56129	1	0.06	9.85647e-206	Muscle 2	Tmem38A
Popdc2	4.77267e-210	0.477492	0.71	0.011	1.03429e-205	Muscle 2	Popdc2
Ocm4.7	4.90249e-210	4.65057	0.916	0.042	1.06242e-205	Muscle 2	Ocm4.7
Obsl1	2.45146e-208	1.07474	0.925	0.038	5.31257e-204	Muscle 2	Obsl1
Loc108713553 [Provisional:Pde4Dip]	4.78304e-208	1.78948	0.963	0.047	1.03653e-203	Muscle 2	Loc108713553 [Provisional:Pde4Dip]
Prx	6.69313e-208	0.820894	0.85	0.026	1.45047e-203	Muscle 2	Prx
Asph	1.74658e-207	0.812383	0.869	0.029	3.78501e-203	Muscle 2	Asph
Ybx3	7.0662e-207	2.62933	0.991	0.057	1.53132e-202	Muscle 2	Ybx3
Nat16.S.2	1.74219e-206	1.44514	0.944	0.044	3.77551e-202	Muscle 2	Nat16.S.2
Mgc79670	6.14817e-206	0.35448	0.626	0.005	1.33237e-201	Muscle 2	Mgc79670
Srpk2	4.37606e-205	0.985923	0.888	0.034	9.48336e-201	Muscle 2	Srpk2
Cacna1S	6.42495e-204	1.36952	0.944	0.046	1.39235e-199	Muscle 2	Cacna1S
Loc108702272 [Provisional:Ttn]	2.85798e-203	5.53397	0.981	0.061	6.19352e-199	Muscle 2	Loc108702272 [Provisional:Ttn]
Xelaev18000503M	7.98988e-203	0.324046	0.617	0.005	1.73149e-198	Muscle 2	Xelaev18000503M
Sgcg	8.64484e-203	0.835034	0.832	0.026	1.87342e-198	Muscle 2	Sgcg
Cav3.1	7.92535e-202	0.29204	0.561	0.001	1.7175e-197	Muscle 2	Cav3.1
Asb12.2	1.94897e-199	0.488949	0.682	0.011	4.22362e-195	Muscle 2	Asb12.2
Cdh13	1.95955e-199	0.515734	0.757	0.018	4.24654e-195	Muscle 2	Cdh13
Pacsin3	5.14213e-199	1.10796	0.869	0.034	1.11435e-194	Muscle 2	Pacsin3
Alpk3	7.62581e-199	1.0093	0.916	0.04	1.65259e-194	Muscle 2	Alpk3
Nrap	2.48966e-198	0.368245	0.551	0.001	5.39535e-194	Muscle 2	Nrap
Cacng6	3.35666e-198	0.313295	0.551	0.001	7.27422e-194	Muscle 2	Cacng6
Xelaev18005736M	2.97354e-197	0.536339	0.748	0.018	6.44395e-193	Muscle 2	Xelaev18005736M
Mylk4	2.04928e-196	0.883523	0.879	0.034	4.44099e-192	Muscle 2	Mylk4
Loc108716137 [Provisional:Lama2]	2.3638e-196	0.904961	0.888	0.036	5.12259e-192	Muscle 2	Loc108716137 [Provisional:Lama2]
Loc108704601	2.99286e-196	0.604508	0.766	0.021	6.48584e-192	Muscle 2	Loc108704601
Mss51	1.06851e-194	0.500877	0.57	0.003	2.31557e-190	Muscle 2	Mss51
Homer1	9.32651e-194	0.37422	0.626	0.007	2.02115e-189	Muscle 2	Homer1
Coro6	1.89462e-193	0.581698	0.766	0.021	4.10583e-189	Muscle 2	Coro6
Prkag3	3.25538e-193	0.551089	0.766	0.021	7.05474e-189	Muscle 2	Prkag3
Klhl30	1.15434e-192	0.339211	0.589	0.005	2.50157e-188	Muscle 2	Klhl30
Trim54	1.06234e-188	0.509833	0.757	0.021	2.30221e-184	Muscle 2	Trim54
Eepd1	3.34505e-185	0.716384	0.85	0.034	7.24907e-181	Muscle 2	Eepd1
Dmgdh	3.26858e-184	0.303945	0.514	0.001	7.08334e-180	Muscle 2	Dmgdh
Loc108697824 [Provisional:Cacng1]	2.29602e-182	0.35142	0.579	0.006	4.9757e-178	Muscle 2	Loc108697824 [Provisional:Cacng1]
Loc108703391 [Provisional:Mat1A]	6.29399e-182	0.293614	0.607	0.009	1.36397e-177	Muscle 2	Loc108703391 [Provisional:Mat1A]
Loc108717234	8.64662e-182	0.403938	0.682	0.015	1.87381e-177	Muscle 2	Loc108717234
Bves1	3.03625e-181	0.465745	0.626	0.01	6.57986e-177	Muscle 2	Bves
Carns1	4.27638e-181	0.344877	0.598	0.008	9.26734e-177	Muscle 2	Carns1
Loc108698977 [Provisional:Myhs]	6.04879e-181	0.719072	0.514	0.002	1.31083e-176	Muscle 2	Loc108698977 [Provisional:Myhs]
Mafa	3.49911e-180	0.679719	0.748	0.024	7.58292e-176	Muscle 2	Mafa
Myf6	4.02889e-180	0.414274	0.607	0.009	8.731e-176	Muscle 2	Myf6
Cacna2D2	7.79456e-180	0.351789	0.617	0.01	1.68916e-175	Muscle 2	Cacna2D2
Alpk2	2.62068e-179	0.396612	0.607	0.009	5.67928e-175	Muscle 2	Alpk2
Hspb7	3.20179e-179	0.36905	0.57	0.006	6.93859e-175	Muscle 2	Hspb7
Loc108698244 [Provisional:Myh4]	1.23613e-178	1.60852	0.542	0.004	2.67882e-174	Muscle 2	Loc108698244 [Provisional:Myh4]
Reep1	4.4759e-178	0.411413	0.664	0.015	9.69972e-174	Muscle 2	Reep1
Loc108702747 [Provisional:Plekhg4B]	2.58153e-177	0.331675	0.589	0.008	5.59444e-173	Muscle 2	Loc108702747 [Provisional:Plekhg4B]
Agbl1	6.19803e-177	1.17534	0.897	0.049	1.34317e-172	Muscle 2	Agbl1
Loc108714640 [Provisional:Cand1]	7.65651e-177	0.250922	0.505	0.002	1.65924e-172	Muscle 2	Loc108714640 [Provisional:Cand1]
Fxyd6	1.03146e-175	1.42499	0.953	0.062	2.23528e-171	Muscle 2	Fxyd6
Rcsd1	1.25844e-175	0.276698	0.57	0.007	2.72717e-171	Muscle 2	Rcsd1
Ocm4.9	4.11162e-175	5.15896	0.888	0.058	8.91028e-171	Muscle 2	Ocm4.9
Jph11	4.21168e-175	1.3291	0.953	0.065	9.12713e-171	Muscle 2	Jph1
Loc108707278 [Provisional:Cmya5]	5.6432e-175	0.304381	0.551	0.005	1.22294e-170	Muscle 2	Loc108707278 [Provisional:Cmya5]
Phkg1	1.4285e-173	0.267729	0.477	0.001	3.09569e-169	Muscle 2	Phkg1
Rbm20	6.86487e-173	0.765463	0.869	0.043	1.48769e-168	Muscle 2	Rbm20
Chrna1.2	3.21482e-172	1.54239	0.944	0.067	6.96685e-168	Muscle 2	Chrna1.2
Dok7	1.12213e-171	0.417236	0.692	0.019	2.43177e-167	Muscle 2	Dok7
Rragd	2.48334e-168	0.76115	0.832	0.04	5.38165e-164	Muscle 2	Rragd
Map4	2.41224e-167	1.26359	0.944	0.068	5.22757e-163	Muscle 2	Map4
Akap6-Like	4.79582e-167	0.276564	0.561	0.008	1.0393e-162	Muscle 2	Akap6-Like
Ocm4.1	5.20147e-167	5.73617	0.981	0.092	1.12721e-162	Muscle 2	Ocm4.1
Adssl1	9.50784e-167	0.846434	0.72	0.026	2.06044e-162	Muscle 2	Adssl1
Tmem74B	1.21953e-166	0.315226	0.458	0.001	2.64285e-162	Muscle 2	Tmem74B
Ank1	2.1496e-166	0.58487	0.813	0.037	4.6584e-162	Muscle 2	Ank1
Lemd1	6.07534e-166	0.754171	0.86	0.045	1.31659e-161	Muscle 2	Lemd1
Mgc75582	2.69589e-164	4.70788	1	0.102	5.84225e-160	Muscle 2	Mgc75582
Mgc147475	2.77002e-164	0.38536	0.607	0.013	6.00292e-160	Muscle 2	Mgc147475
Vgll2	5.66373e-163	0.594195	0.776	0.033	1.22739e-158	Muscle 2	Vgll2
Spon2	1.93277e-161	0.354184	0.579	0.011	4.18851e-157	Muscle 2	Spon2
Fhod3	8.05191e-161	0.555958	0.757	0.032	1.74493e-156	Muscle 2	Fhod3
Ptprt	1.5473e-159	0.320116	0.477	0.003	3.35315e-155	Muscle 2	Ptprt
Dcx	2.28884e-158	0.413994	0.626	0.016	4.96015e-154	Muscle 2	Dcx
Bhmt	2.32202e-158	1.9067	0.71	0.03	5.03205e-154	Muscle 2	Bhmt
Lrtm1	1.25057e-157	0.414034	0.598	0.014	2.71012e-153	Muscle 2	Lrtm1
Gprc5B	1.42534e-157	0.402831	0.664	0.021	3.08885e-153	Muscle 2	Gprc5B
Myod1	1.97307e-157	1.83501	0.963	0.074	4.27585e-153	Muscle 2	Myod1
Cpt1B	2.21116e-157	0.34548	0.654	0.019	4.79179e-153	Muscle 2	Cpt1B
Dtna	3.07159e-157	0.333736	0.561	0.01	6.65644e-153	Muscle 2	Dtna
Mef2C1	3.34943e-157	2.08678	0.981	0.094	7.25855e-153	Muscle 2	Mef2C
Loc108700996 [Provisional:Ppp1R27]	2.76671e-156	0.320546	0.617	0.016	5.99574e-152	Muscle 2	Loc108700996 [Provisional:Ppp1R27]
Ptges3L	1.16566e-155	1.16667	0.972	0.078	2.52611e-151	Muscle 2	Ptges3L
Tcap	2.08549e-155	1.11878	0.57	0.012	4.51946e-151	Muscle 2	Tcap
Cap2	2.65896e-154	0.581734	0.776	0.036	5.76222e-150	Muscle 2	Cap2
Macrod1	3.70346e-154	0.292753	0.533	0.009	8.02577e-150	Muscle 2	Macrod1
Loc108700265	4.12193e-154	0.388579	0.636	0.019	8.93262e-150	Muscle 2	Loc108700265
Hspb8	6.45491e-154	2.44453	0.981	0.099	1.39884e-149	Muscle 2	Hspb8
Xelaev18044419M	2.08577e-153	0.629409	0.738	0.032	4.52008e-149	Muscle 2	Xelaev18044419M
Asb5	1.43197e-152	0.312237	0.514	0.007	3.10323e-148	Muscle 2	Asb5
Ocm4.4	3.8878e-151	5.7555	0.991	0.115	8.42526e-147	Muscle 2	Ocm4.4
Chrnd	4.13965e-150	1.23397	0.953	0.075	8.97104e-146	Muscle 2	Chrnd
Ocm4.10	9.12831e-150	5.75551	0.944	0.097	1.9782e-145	Muscle 2	Ocm4.10
Best3	9.92682e-148	0.288943	0.514	0.009	2.15124e-143	Muscle 2	Best3
Loc108701117 [Provisional:Smim5]	1.23781e-147	0.389002	0.626	0.02	2.68246e-143	Muscle 2	Loc108701117 [Provisional:Smim5]
Xb5727854	4.00006e-147	2.71107	0.981	0.114	8.66852e-143	Muscle 2	Xb5727854
Slc35E4-Like1	6.38729e-147	0.752704	0.794	0.044	1.38419e-142	Muscle 2	Slc35E4-Like
Nog2	2.85383e-146	0.504853	0.682	0.027	6.18453e-142	Muscle 2	Nog2
Ankrd2	3.98833e-145	0.56165	0.477	0.006	8.64312e-141	Muscle 2	Ankrd2
Apobec2	7.77415e-145	0.258319	0.514	0.009	1.68474e-140	Muscle 2	Apobec2
Atp2A1	1.13254e-144	5.75421	1	0.132	2.45433e-140	Muscle 2	Atp2A1
Cfl2	4.82571e-144	1.87704	0.972	0.107	1.04578e-139	Muscle 2	Cfl2
Loc108718287	9.84521e-143	0.300519	0.514	0.01	2.13355e-138	Muscle 2	Loc108718287
Myog	1.53674e-141	1.01052	0.935	0.069	3.33026e-137	Muscle 2	Myog
Nexn	3.00396e-141	2.60131	0.991	0.117	6.50988e-137	Muscle 2	Nexn
Synpo2	3.82476e-141	0.410645	0.682	0.029	8.28863e-137	Muscle 2	Synpo2
Aldh1L2	7.66595e-140	0.803756	0.897	0.069	1.66129e-135	Muscle 2	Aldh1L2
Tcea3	1.83628e-139	0.2951	0.57	0.016	3.97939e-135	Muscle 2	Tcea3
Tpm1	2.10319e-139	4.32585	1	0.14	4.55783e-135	Muscle 2	Tpm1
Znf385A	1.65034e-137	0.533084	0.748	0.041	3.57645e-133	Muscle 2	Znf385A
Slc25A4	2.00455e-135	0.973114	0.402	0.002	4.34405e-131	Muscle 2	Slc25A4
Loc108704339 [Provisional:Dgki]	5.01607e-135	0.453089	0.71	0.036	1.08703e-130	Muscle 2	Loc108704339 [Provisional:Dgki]
Prkab2	3.43556e-133	0.369122	0.654	0.029	7.4452e-129	Muscle 2	Prkab2
Padi2	6.07018e-132	0.629502	0.794	0.052	1.31547e-127	Muscle 2	Padi2
Tesc	1.51684e-131	0.442669	0.607	0.024	3.28715e-127	Muscle 2	Tesc
Ocm4.3	2.16262e-130	6.17762	0.981	0.145	4.68661e-126	Muscle 2	Ocm4.3
Loc108696758 [Provisional:Gys1]	3.64186e-130	0.487864	0.794	0.052	7.89228e-126	Muscle 2	Loc108696758 [Provisional:Gys1]
Camk2B	1.19016e-128	0.504348	0.72	0.04	2.57919e-124	Muscle 2	Camk2B
H1-6	1.54191e-128	0.520991	0.495	0.012	3.34147e-124	Muscle 2	H1-6
Itga7	5.15217e-127	0.615784	0.813	0.058	1.11653e-122	Muscle 2	Itga7
Loc108701391 [Provisional:Ttn]	1.14387e-126	5.09757	0.981	0.152	2.47888e-122	Muscle 2	Loc108701391 [Provisional:Ttn]
Cdh151	1.92425e-126	1.70351	0.972	0.108	4.17004e-122	Muscle 2	Cdh15
Npb	1.969e-126	0.441585	0.411	0.005	4.26702e-122	Muscle 2	Npb
Tnnt3	1.08202e-125	5.1953	1	0.169	2.34485e-121	Muscle 2	Tnnt3
Ryr3	2.45178e-125	0.845108	0.832	0.067	5.31325e-121	Muscle 2	Ryr3
Limch11	2.75945e-125	1.22325	0.991	0.114	5.98e-121	Muscle 2	Limch1
Pbxip11	3.14053e-125	0.593564	0.85	0.066	6.80585e-121	Muscle 2	Pbxip1
Fam110D	3.28771e-125	0.272176	0.477	0.011	7.1248e-121	Muscle 2	Fam110D
Usp15	1.59875e-122	0.378531	0.664	0.035	3.46466e-118	Muscle 2	Usp15
Ocm4.2	2.05159e-122	6.32929	0.991	0.169	4.446e-118	Muscle 2	Ocm4.2
Chrng	2.39386e-121	0.756488	0.636	0.033	5.18773e-117	Muscle 2	Chrng
Ak1	3.50573e-121	3.08657	0.963	0.136	7.59727e-117	Muscle 2	Ak1
Smpx	4.84665e-121	0.314388	0.411	0.006	1.05032e-116	Muscle 2	Smpx
Sgcb	1.2532e-120	0.72673	0.935	0.091	2.7158e-116	Muscle 2	Sgcb
Ckm	3.806e-120	5.7457	1	0.183	8.24799e-116	Muscle 2	Ckm
Scrib	9.24302e-120	0.584961	0.832	0.067	2.00306e-115	Muscle 2	Scrib
Retreg1	2.70589e-118	0.419508	0.598	0.029	5.86392e-114	Muscle 2	Retreg1
Dpyd	3.88018e-118	0.43448	0.654	0.036	8.40873e-114	Muscle 2	Dpyd
Nav3	6.27484e-118	0.436375	0.701	0.043	1.35982e-113	Muscle 2	Nav3
Tnni2	2.26819e-117	5.43695	1	0.193	4.9154e-113	Muscle 2	Tnni2
Ppl1	5.82857e-117	0.817166	0.916	0.089	1.26311e-112	Muscle 2	Ppl
Mgc80947	2.60857e-115	0.715181	0.364	0.004	5.65303e-111	Muscle 2	Mgc80947
Cxcr4	5.62094e-115	0.489481	0.636	0.035	1.21811e-110	Muscle 2	Cxcr4
Loc108715794 [Provisional:Cluh]	3.58505e-114	0.478849	0.598	0.03	7.76917e-110	Muscle 2	Loc108715794 [Provisional:Cluh]
Ocm4.6	1.30413e-113	5.99627	0.981	0.186	2.82618e-109	Muscle 2	Ocm4.6
Slc37A4	4.07668e-113	0.868319	0.85	0.083	8.83457e-109	Muscle 2	Slc37A4
Agl1	7.61234e-113	0.376952	0.701	0.046	1.64967e-108	Muscle 2	Agl
Loc108701393 [Provisional:Ttn]	7.69638e-113	0.294981	0.421	0.009	1.66788e-108	Muscle 2	Loc108701393 [Provisional:Ttn]
Dysf-Like	5.43868e-112	0.852489	0.916	0.098	1.17862e-107	Muscle 2	Dysf-Like
Loc108711149 [Provisional:Lmod2]	8.67354e-112	0.275468	0.393	0.007	1.87964e-107	Muscle 2	Loc108711149 [Provisional:Lmod2]
Shisa2	4.13758e-110	0.415372	0.701	0.048	8.96656e-106	Muscle 2	Shisa2
Sgcd	1.73118e-109	0.487915	0.813	0.068	3.75164e-105	Muscle 2	Sgcd
Tmem161A	2.93632e-109	0.351968	0.626	0.036	6.36329e-105	Muscle 2	Tmem161A
Cdnf	8.61005e-109	0.348978	0.71	0.05	1.86588e-104	Muscle 2	Cdnf
Smyd2	4.91309e-108	0.93975	0.907	0.11	1.06472e-103	Muscle 2	Smyd2
Gatm1	6.44935e-108	1.4662	0.972	0.15	1.39764e-103	Muscle 2	Gatm
Rbm24	1.45662e-106	1.00639	0.953	0.12	3.15664e-102	Muscle 2	Rbm24
Loc108716612 [Provisional:Cst3]1	1.72938e-106	0.460618	0.495	0.019	3.74774e-102	Muscle 2	Loc108716612 [Provisional:Cst3]
Thbs41	2.30697e-106	2.24912	1	0.17	4.99943e-102	Muscle 2	Thbs4
Gpt2	5.25552e-106	0.615446	0.757	0.063	1.13892e-101	Muscle 2	Gpt2
Loc108718050 [Provisional:P3H2]	6.14397e-104	0.251702	0.533	0.025	1.33146e-99	Muscle 2	Loc108718050 [Provisional:P3H2]
Tnnc2	1.22347e-103	5.64108	1	0.243	2.65138e-99	Muscle 2	Tnnc2
Prkg11	6.57542e-103	0.372971	0.607	0.037	1.42496e-98	Muscle 2	Prkg1
Slmap	1.06961e-102	0.987731	0.963	0.134	2.31796e-98	Muscle 2	Slmap
Tnni1	1.79973e-102	0.669694	0.467	0.018	3.90019e-98	Muscle 2	Tnni1
Filip1	8.91712e-102	0.788918	0.879	0.096	1.93243e-97	Muscle 2	Filip1
Mef2A	2.18882e-101	0.78101	0.935	0.113	4.74338e-97	Muscle 2	Mef2A
Rtn2	2.10645e-99	1.76329	0.991	0.213	4.56489e-95	Muscle 2	Rtn2
Sspn	3.30625e-99	0.299731	0.598	0.037	7.16497e-95	Muscle 2	Sspn
Slc38A3	1.10496e-98	0.354781	0.607	0.04	2.39456e-94	Muscle 2	Slc38A3
Map3K20	3.91479e-97	0.264376	0.57	0.034	8.48374e-93	Muscle 2	Map3K20
Mylpf	2.00616e-95	6.14088	1	0.284	4.34755e-91	Muscle 2	Mylpf
Gamt	2.34137e-95	2.93361	1	0.276	5.07399e-91	Muscle 2	Gamt
Ocm4.5	7.64954e-94	6.58658	1	0.283	1.65773e-89	Muscle 2	Ocm4.5
Myl1	1.65889e-93	6.44994	1	0.296	3.59497e-89	Muscle 2	Myl1
Mymk	3.0856e-93	0.28824	0.467	0.021	6.6868e-89	Muscle 2	Mymk
Ubac1	3.56296e-93	0.282202	0.607	0.043	7.7213e-89	Muscle 2	Ubac1
Casz1	4.13579e-93	1.16288	0.953	0.15	8.96267e-89	Muscle 2	Casz1
Jag21	6.10262e-93	0.343935	0.645	0.05	1.3225e-88	Muscle 2	Jag2
Xelaev18039313M	1.89426e-92	0.673583	0.841	0.099	4.10505e-88	Muscle 2	Xelaev18039313M
Mlf1	3.8193e-92	0.315399	0.626	0.047	8.2768e-88	Muscle 2	Mlf1
Mllt11	3.82571e-92	0.354992	0.421	0.016	8.29069e-88	Muscle 2	Mllt11
Znf106	9.08618e-92	1.62827	0.981	0.208	1.96907e-87	Muscle 2	Znf106
Got11	1.68449e-91	1.10199	0.972	0.166	3.65045e-87	Muscle 2	Got1
Six11	1.82296e-91	0.651323	0.888	0.107	3.95053e-87	Muscle 2	Six1
Pebp1.2	7.26541e-91	0.49617	0.832	0.093	1.57449e-86	Muscle 2	Pebp1.2
Atl2	7.74622e-91	0.360239	0.72	0.066	1.67868e-86	Muscle 2	Atl2
Acat11	7.01889e-90	0.654404	0.888	0.116	1.52106e-85	Muscle 2	Acat1
Loc108711356 [Provisional:Epha5]	8.85348e-90	0.321469	0.551	0.036	1.91864e-85	Muscle 2	Loc108711356 [Provisional:Epha5]
Mybpc1	8.97808e-90	0.500195	0.467	0.023	1.94564e-85	Muscle 2	Mybpc1
Tbx15	1.4446e-89	0.256327	0.495	0.027	3.1306e-85	Muscle 2	Tbx15
Loc108696013 [Provisional:Ablim1]1	5.97495e-89	0.354662	0.598	0.044	1.29483e-84	Muscle 2	Loc108696013 [Provisional:Ablim1]
Acta4	1.5792e-88	5.40216	1	0.331	3.42228e-84	Muscle 2	Acta4
Dusp22	2.34389e-88	0.531559	0.822	0.093	5.07944e-84	Muscle 2	Dusp22
Fabp3	2.59465e-88	2.21984	1	0.232	5.62287e-84	Muscle 2	Fabp3
Palmd1	7.00431e-88	0.319747	0.551	0.037	1.5179e-83	Muscle 2	Palmd
Aldh4A1	1.4151e-87	0.389942	0.729	0.072	3.06666e-83	Muscle 2	Aldh4A1
Slc2A41	4.79709e-87	0.381659	0.701	0.065	1.03958e-82	Muscle 2	Slc2A4
Gngt1	1.50439e-86	0.269597	0.542	0.036	3.26017e-82	Muscle 2	Gngt1
Slc25A131	1.52126e-86	0.836437	0.944	0.15	3.29672e-82	Muscle 2	Slc25A13
Ckb	3.54728e-86	2.98101	1	0.272	7.68731e-82	Muscle 2	Ckb
Stk19	6.03492e-86	0.315512	0.682	0.063	1.30783e-81	Muscle 2	Stk19
Jsrp1	9.3985e-86	0.598766	0.757	0.083	2.03675e-81	Muscle 2	Jsrp1
Loc108711086 [Provisional:Dyrk2]	1.31428e-85	0.315546	0.664	0.059	2.84818e-81	Muscle 2	Loc108711086 [Provisional:Dyrk2]
Des.11	4.78667e-85	3.55139	1	0.345	1.03732e-80	Muscle 2	Des.1
Pfkm	8.20833e-85	0.720273	0.888	0.128	1.77883e-80	Muscle 2	Pfkm
Bin11	9.18116e-85	2.31625	1	0.329	1.98965e-80	Muscle 2	Bin1
Fam83A	1.99044e-84	0.343648	0.327	0.008	4.31348e-80	Muscle 2	Fam83A
Pabpc4	2.42422e-84	0.919107	0.953	0.16	5.25352e-80	Muscle 2	Pabpc4
Loc108698090 [Provisional:Myh4]	3.30282e-84	1.12239	0.271	0.003	7.15754e-80	Muscle 2	Loc108698090 [Provisional:Myh4]
Kif26A1	4.11869e-84	0.407136	0.626	0.054	8.92561e-80	Muscle 2	Kif26A
Mybpc2	8.65831e-84	0.329029	0.262	0.002	1.87634e-79	Muscle 2	Mybpc2
Hbegf	1.31765e-83	0.393056	0.748	0.078	2.85547e-79	Muscle 2	Hbegf
Gcat	6.67847e-83	0.409302	0.71	0.072	1.44729e-78	Muscle 2	Gcat
Eno11	2.31479e-82	2.42483	1	0.319	5.01637e-78	Muscle 2	Eno1
Tuba4B1	2.75742e-82	1.37386	0.981	0.233	5.9756e-78	Muscle 2	Tuba4B
Mtfp1	3.25663e-82	0.309999	0.57	0.044	7.05744e-78	Muscle 2	Mtfp1
Ntmt1	9.39158e-80	0.943356	0.935	0.173	2.03525e-75	Muscle 2	Ntmt1
Crata	3.69327e-79	0.269091	0.579	0.048	8.00368e-75	Muscle 2	Crata
Loc108712538	6.20471e-79	0.367331	0.682	0.069	1.34462e-74	Muscle 2	Loc108712538
Plekhg4	1.89688e-78	0.29735	0.561	0.045	4.11072e-74	Muscle 2	Plekhg4
Xtm41	2.62359e-78	2.9746	1	0.422	5.68557e-74	Muscle 2	Xtm4
Smim11A	6.34705e-78	0.999053	0.972	0.192	1.37547e-73	Muscle 2	Smim11A
Egln3	7.46103e-78	0.472835	0.645	0.065	1.61688e-73	Muscle 2	Egln3
Ppp2R3B	2.8186e-77	0.530398	0.738	0.087	6.10819e-73	Muscle 2	Ppp2R3B
Tbx3	2.88166e-77	0.394985	0.729	0.081	6.24484e-73	Muscle 2	Tbx3
Loc108709514	3.83907e-77	0.33872	0.551	0.044	8.31966e-73	Muscle 2	Loc108709514
Tp53Inp2	6.76506e-77	0.47411	0.804	0.103	1.46606e-72	Muscle 2	Tp53Inp2
Rab40B	2.17237e-76	0.560487	0.879	0.124	4.70774e-72	Muscle 2	Rab40B
Txnip1	2.43167e-76	1.13623	0.944	0.193	5.26966e-72	Muscle 2	Txnip
Rrad	2.81364e-76	1.83705	0.86	0.147	6.09745e-72	Muscle 2	Rrad
Vamp5	1.12837e-75	0.306899	0.626	0.06	2.44529e-71	Muscle 2	Vamp5
Ppip5K1	1.95029e-75	0.649391	0.869	0.13	4.22648e-71	Muscle 2	Ppip5K1
Pdpr	2.40116e-75	0.321516	0.626	0.061	5.20356e-71	Muscle 2	Pdpr
Gyg	7.07071e-75	0.773729	0.879	0.142	1.53229e-70	Muscle 2	Gyg
Slc16A3	9.01466e-75	0.325744	0.682	0.073	1.95357e-70	Muscle 2	Slc16A3
Flnc1	1.61663e-74	1.46376	0.981	0.238	3.50339e-70	Muscle 2	Flnc
Actc1	1.67369e-74	5.08644	1	0.49	3.62706e-70	Muscle 2	Actc1
Bag2	3.85486e-74	1.1459	0.944	0.205	8.35387e-70	Muscle 2	Bag2
Fam46C1	4.33902e-74	0.376422	0.738	0.088	9.40309e-70	Muscle 2	Fam46C
Loc108719082 [Provisional:Myo10]	3.59172e-73	0.485172	0.85	0.12	7.78362e-69	Muscle 2	Loc108719082 [Provisional:Myo10]
Xb5961369.S [Provisional:Plpp3]1	4.13084e-73	0.253485	0.551	0.047	8.95195e-69	Muscle 2	Xb5961369.S [Provisional:Plpp3]
Dcaf6	6.29015e-73	0.276587	0.645	0.066	1.36314e-68	Muscle 2	Dcaf6
Neurl1B	2.04426e-72	0.773367	0.879	0.144	4.43011e-68	Muscle 2	Neurl1B
Eya1	5.22662e-72	0.349165	0.757	0.094	1.13266e-67	Muscle 2	Eya1
Myo10	9.07431e-72	0.338032	0.682	0.077	1.96649e-67	Muscle 2	Myo10
Lrrc201	1.24888e-71	1.03926	0.907	0.193	2.70645e-67	Muscle 2	Lrrc20
Wipf3-Like	1.97915e-71	0.29003	0.467	0.033	4.28902e-67	Muscle 2	Wipf3-Like
Adsl	2.84966e-71	0.390084	0.757	0.098	6.17551e-67	Muscle 2	Adsl
Bcat1	3.80791e-71	0.686157	0.841	0.134	8.25212e-67	Muscle 2	Bcat1
Ipo4	8.31172e-70	0.39272	0.729	0.094	1.80123e-65	Muscle 2	Ipo4
Chchd101	7.68989e-69	0.425496	0.822	0.116	1.66648e-64	Muscle 2	Chchd10
Coq8B	2.37495e-68	0.520287	0.879	0.139	5.14675e-64	Muscle 2	Coq8B
Mcrip2	2.46367e-68	0.381891	0.71	0.088	5.33902e-64	Muscle 2	Mcrip2
Fxr1	8.60954e-68	1.76054	1	0.488	1.86577e-63	Muscle 2	Fxr1
Slc43A1	2.08912e-67	0.816417	0.879	0.168	4.52733e-63	Muscle 2	Slc43A1
Celf2	3.05203e-67	0.720806	0.925	0.159	6.61406e-63	Muscle 2	Celf2
Fam214A	5.6417e-67	0.37476	0.757	0.102	1.22261e-62	Muscle 2	Fam214A
Hprt1	1.33643e-66	0.284998	0.607	0.066	2.89617e-62	Muscle 2	Hprt1
Setd3	1.53614e-65	0.343489	0.71	0.092	3.32898e-61	Muscle 2	Setd3
Mgarp1	1.97907e-65	1.03446	0.953	0.241	4.28884e-61	Muscle 2	Mgarp
Pdlim3	2.42242e-65	0.558341	0.729	0.1	5.24962e-61	Muscle 2	Pdlim3
Dmd.1	3.83081e-65	0.777885	0.897	0.167	8.30174e-61	Muscle 2	Dmd.1
Aco21	6.50416e-65	1.22029	0.991	0.326	1.40952e-60	Muscle 2	Aco2
Ppp1R3C.11	8.68647e-65	0.268081	0.402	0.027	1.88244e-60	Muscle 2	Ppp1R3C.1
Nt5Dc32	1.04254e-64	0.644774	0.794	0.125	2.2593e-60	Muscle 2	Nt5Dc3
Aldh7A1	2.94029e-64	0.402238	0.804	0.122	6.37191e-60	Muscle 2	Aldh7A1
Six2	3.75405e-64	0.296603	0.617	0.071	8.1354e-60	Muscle 2	Six2
Ppif	5.31184e-64	0.402872	0.729	0.1	1.15113e-59	Muscle 2	Ppif
Cidec	7.39285e-64	0.467463	0.72	0.099	1.60211e-59	Muscle 2	Cidec
Oxct1	1.93708e-63	0.344763	0.738	0.102	4.19786e-59	Muscle 2	Oxct1
Sfmbt2	5.2909e-63	0.31744	0.71	0.095	1.14659e-58	Muscle 2	Sfmbt2
Plekhn1	1.61145e-62	0.357543	0.682	0.089	3.49217e-58	Muscle 2	Plekhn1
Aimp1	8.82404e-62	1.62382	1	0.722	1.91226e-57	Muscle 2	Aimp1
Sod21	1.06835e-61	0.572237	0.907	0.165	2.31522e-57	Muscle 2	Sod2
Rras2	8.04051e-61	0.48494	0.832	0.138	1.74246e-56	Muscle 2	Rras2
Mtss1.11	1.06097e-60	0.275974	0.636	0.08	2.29923e-56	Muscle 2	Mtss1.1
Anxa6	1.06229e-60	1.557	1	0.525	2.30209e-56	Muscle 2	Anxa6
Sucla2	1.85378e-60	0.745988	0.944	0.207	4.01734e-56	Muscle 2	Sucla2
Ehbp1L1	2.7655e-60	0.736633	0.935	0.193	5.99311e-56	Muscle 2	Ehbp1L1
Adprh	3.10646e-60	0.273058	0.57	0.064	6.73201e-56	Muscle 2	Adprh
Pmt1001248411	4.743e-59	0.285989	0.71	0.101	1.02786e-54	Muscle 2	Pmt100124841
Myo18A	5.57167e-59	0.721021	0.935	0.193	1.20744e-54	Muscle 2	Myo18A
Aprt	1.186e-58	0.838433	0.944	0.216	2.57018e-54	Muscle 2	Aprt
Loc108716929 [Provisional:Fam135A]	3.2364e-58	0.35271	0.645	0.087	7.0136e-54	Muscle 2	Loc108716929 [Provisional:Fam135A]
Nudt2	6.1188e-58	0.351463	0.738	0.112	1.32601e-53	Muscle 2	Nudt2
Vdac1	7.2996e-58	1.54702	0.991	0.598	1.5819e-53	Muscle 2	Vdac1
R3Hdm1	9.60727e-58	0.418267	0.701	0.105	2.08199e-53	Muscle 2	R3Hdm1
Gapdh1	1.6323e-57	1.63659	1	0.766	3.53736e-53	Muscle 2	Gapdh
Mafb2	1.8265e-57	1.27648	0.953	0.261	3.95821e-53	Muscle 2	Mafb
Cbs	2.4001e-57	0.759589	0.925	0.208	5.20126e-53	Muscle 2	Cbs
Ndufaf3	3.48809e-57	0.291768	0.729	0.108	7.55905e-53	Muscle 2	Ndufaf3
Camk2G	1.05347e-56	1.20624	0.963	0.333	2.28297e-52	Muscle 2	Camk2G
Tubb6	2.63106e-56	2.1328	0.981	0.491	5.70177e-52	Muscle 2	Tubb6
Tpm23	2.9308e-56	1.5641	1	0.401	6.35134e-52	Muscle 2	Tpm2
Xelaev18024221M1	3.78284e-56	1.58245	1	0.804	8.1978e-52	Muscle 2	Xelaev18024221M
Pcca	1.15491e-55	0.326829	0.766	0.122	2.5028e-51	Muscle 2	Pcca
Loc108708368 [Provisional:Akap1]	1.39539e-55	0.316058	0.72	0.109	3.02394e-51	Muscle 2	Loc108708368 [Provisional:Akap1]
Atp5Mc31	1.78498e-55	1.38414	1	0.999	3.86823e-51	Muscle 2	Atp5Mc3
Naa20	2.30782e-55	0.291281	0.748	0.117	5.00128e-51	Muscle 2	Naa20
Nipsnap21	2.53976e-55	0.748242	0.935	0.22	5.50391e-51	Muscle 2	Nipsnap2
Trub2	1.26691e-54	0.29149	0.607	0.082	2.74553e-50	Muscle 2	Trub2
Nme2	1.31725e-54	1.07335	1	0.993	2.85462e-50	Muscle 2	Nme2
Snta1	5.46529e-54	0.917002	0.944	0.277	1.18438e-49	Muscle 2	Snta1
Slc25A25	6.94838e-54	0.585057	0.85	0.162	1.50578e-49	Muscle 2	Slc25A25
Loc733321 [Provisional:Flnc]	7.28979e-54	1.42464	0.972	0.362	1.57977e-49	Muscle 2	Loc733321 [Provisional:Flnc]
Mrpl441	8.8978e-54	0.410822	0.766	0.129	1.92824e-49	Muscle 2	Mrpl44
Ptcd31	1.8987e-53	0.253939	0.757	0.122	4.11468e-49	Muscle 2	Ptcd3
Cyct	2.59439e-53	0.400307	0.766	0.132	5.6223e-49	Muscle 2	Cyct
Bola31	4.68444e-53	0.420629	0.86	0.162	1.01516e-48	Muscle 2	Bola3
Rida	7.79791e-53	0.965432	0.981	0.341	1.68988e-48	Muscle 2	Rida
Bag3	1.13035e-52	0.558786	0.86	0.171	2.44957e-48	Muscle 2	Bag3
Vwa5A.21	1.89069e-52	0.324259	0.757	0.126	4.09732e-48	Muscle 2	Vwa5A.2
Xb1001290.S [Provisional:Golgb1]	1.96757e-52	0.394488	0.804	0.143	4.26392e-48	Muscle 2	Xb1001290.S [Provisional:Golgb1]
Lap3	2.12326e-51	0.431506	0.841	0.162	4.60132e-47	Muscle 2	Lap3
Loc108712947 [Provisional:Tars3]	2.16578e-51	0.277093	0.692	0.108	4.69346e-47	Muscle 2	Loc108712947 [Provisional:Tars3]
Pde4D-Like	2.63537e-51	0.251243	0.626	0.09	5.71112e-47	Muscle 2	Pde4D-Like
Cox17	8.50326e-51	1.12557	0.981	0.452	1.84274e-46	Muscle 2	Cox17
Atp5Pf1	8.53418e-51	1.28065	1	0.809	1.84944e-46	Muscle 2	Atp5Pf
Msrb31	2.99369e-50	0.44075	0.813	0.153	6.48763e-46	Muscle 2	Msrb3
Herc41	2.51509e-49	0.328902	0.757	0.133	5.45045e-45	Muscle 2	Herc4
Mcam2	2.51926e-49	0.519225	0.925	0.201	5.45948e-45	Muscle 2	Mcam
Dlat	5.73251e-49	0.731637	0.907	0.24	1.24229e-44	Muscle 2	Dlat
Dyrk3	6.50135e-49	0.335521	0.776	0.14	1.40891e-44	Muscle 2	Dyrk3
Vdac21	8.59889e-49	1.14547	1	0.922	1.86347e-44	Muscle 2	Vdac2
Trap11	1.60023e-48	0.506096	0.916	0.201	3.46787e-44	Muscle 2	Trap1
Loc108696078 [Provisional:Ank3]1	3.85243e-48	0.366806	0.776	0.142	8.3486e-44	Muscle 2	Loc108696078 [Provisional:Ank3]
Mtln1	6.16149e-48	0.319773	0.673	0.112	1.33526e-43	Muscle 2	Mtln
Glud1	1.72232e-47	1.15606	0.991	0.554	3.73243e-43	Muscle 2	Glud1
Atp5F1A1	4.06754e-47	1.09481	1	0.917	8.81477e-43	Muscle 2	Atp5F1A
Pdcl3	6.31955e-47	1.04758	0.972	0.421	1.36951e-42	Muscle 2	Pdcl3
Uqcrfs11	7.177e-47	1.11177	0.991	0.795	1.55533e-42	Muscle 2	Uqcrfs1
Entpd4	6.45424e-46	0.252375	0.654	0.108	1.3987e-41	Muscle 2	Entpd4
Loc108713945	8.94329e-46	0.422156	0.85	0.178	1.9381e-41	Muscle 2	Loc108713945
Pdgfc	9.67192e-46	0.286155	0.692	0.119	2.096e-41	Muscle 2	Pdgfc
Tbrg4	1.19382e-45	0.332546	0.822	0.163	2.58714e-41	Muscle 2	Tbrg4
Atp5F1C1	1.93212e-45	1.05184	0.991	0.876	4.18709e-41	Muscle 2	Atp5F1C
Bcap29	2.25718e-45	0.287877	0.757	0.14	4.89153e-41	Muscle 2	Bcap29
Apoo	2.4853e-45	0.313432	0.766	0.144	5.38589e-41	Muscle 2	Apoo
Aldoa1	4.19855e-45	1.34273	1	0.789	9.09868e-41	Muscle 2	Aldoa
Klhdc41	4.53298e-45	0.309638	0.748	0.14	9.82342e-41	Muscle 2	Klhdc4
Lrpprc	5.71694e-45	0.764333	0.925	0.26	1.23892e-40	Muscle 2	Lrpprc
Ano10	8.86556e-45	0.27202	0.729	0.132	1.92126e-40	Muscle 2	Ano10
Ndufb6	9.05929e-45	0.913666	0.963	0.402	1.96324e-40	Muscle 2	Ndufb6
Atp5Mf1	1.09271e-44	1.04272	1	0.909	2.36801e-40	Muscle 2	Atp5Mf
Dlst1	2.26107e-44	1.01758	0.972	0.512	4.89997e-40	Muscle 2	Dlst
Hk1	2.93772e-44	0.369696	0.748	0.146	6.36633e-40	Muscle 2	Hk1
Mrpl12	3.5035e-44	0.69371	0.935	0.261	7.59244e-40	Muscle 2	Mrpl12
Ndufs11	3.62163e-44	0.759546	0.944	0.289	7.84844e-40	Muscle 2	Ndufs1
Otud1	4.38058e-44	0.706038	0.71	0.146	9.49316e-40	Muscle 2	Otud1
Atp5F1B1	1.08594e-43	1.01499	1	0.862	2.35334e-39	Muscle 2	Atp5F1B
Iars1	2.82307e-43	0.425529	0.841	0.184	6.11787e-39	Muscle 2	Iars1
Tmem126A1	2.83968e-43	0.394727	0.794	0.166	6.15387e-39	Muscle 2	Tmem126A
Ywhag	3.06698e-43	0.540663	0.879	0.205	6.64646e-39	Muscle 2	Ywhag
Atp5Pb1	5.81489e-43	1.02325	0.991	0.843	1.26015e-38	Muscle 2	Atp5Pb
Nectin3	6.31702e-43	0.485715	0.869	0.196	1.36896e-38	Muscle 2	Nectin3
Loc108701771 [Provisional:Eya2]2	6.7789e-43	0.437069	0.916	0.207	1.46906e-38	Muscle 2	Loc108701771 [Provisional:Eya2]
Afg3L1P	6.86953e-43	0.274092	0.757	0.146	1.4887e-38	Muscle 2	Afg3L1P
Tjp22	7.49708e-43	0.503944	0.841	0.193	1.62469e-38	Muscle 2	Tjp2
Cycs2	2.2873e-42	1.12975	1	0.953	4.9568e-38	Muscle 2	Cycs
Purb1	3.02998e-42	1.00695	0.963	0.655	6.56627e-38	Muscle 2	Purb
Six4	4.02241e-42	0.295225	0.701	0.131	8.71697e-38	Muscle 2	Six4
Tgm23	7.74334e-42	1.03701	0.991	0.369	1.67806e-37	Muscle 2	Tgm2
Ak2	8.30429e-42	0.989254	0.981	0.506	1.79962e-37	Muscle 2	Ak2
Loc1087188251	9.51481e-42	0.329354	0.738	0.148	2.06195e-37	Muscle 2	Loc108718825
Enah	1.15922e-41	1.06186	0.963	0.363	2.51214e-37	Muscle 2	Enah
Aars1	2.17435e-41	0.745269	0.925	0.285	4.71204e-37	Muscle 2	Aars1
Aamp	2.90386e-41	0.255042	0.776	0.155	6.29295e-37	Muscle 2	Aamp
Mars1	3.57932e-41	0.315401	0.85	0.184	7.75675e-37	Muscle 2	Mars1
Idh2	4.24408e-41	0.778079	0.991	0.962	9.19734e-37	Muscle 2	Idh2
Rtn41	4.93303e-41	0.867358	1	0.906	1.06904e-36	Muscle 2	Rtn4
Lrp4	6.47838e-41	0.266715	0.617	0.106	1.40393e-36	Muscle 2	Lrp4
Mrps31	8.23572e-41	0.379578	0.85	0.19	1.78476e-36	Muscle 2	Mrps31
Micu1	1.78693e-40	0.291332	0.738	0.148	3.87246e-36	Muscle 2	Micu1
Hspd12	2.22406e-40	1.03493	0.981	0.481	4.81975e-36	Muscle 2	Hspd1
Pcyt1B	2.90659e-40	0.319227	0.785	0.166	6.29888e-36	Muscle 2	Pcyt1B
Aldh6A11	8.36636e-40	0.52945	0.897	0.235	1.81307e-35	Muscle 2	Aldh6A1
Nnt	9.68481e-40	0.973187	0.991	0.616	2.0988e-35	Muscle 2	Nnt
Sox51	9.71879e-40	0.495209	0.822	0.19	2.10616e-35	Muscle 2	Sox5
Cox5A1	9.7245e-40	0.922493	1	0.94	2.1074e-35	Muscle 2	Cox5A
Coq91	1.34666e-39	0.299482	0.757	0.157	2.91836e-35	Muscle 2	Coq9
Gatc	1.74739e-39	0.277328	0.757	0.155	3.78676e-35	Muscle 2	Gatc
Loc108695359 [Provisional:Mrps35]	2.45329e-39	0.395504	0.888	0.211	5.31652e-35	Muscle 2	Loc108695359 [Provisional:Mrps35]
Fam171A2	4.37096e-39	0.269127	0.692	0.136	9.47231e-35	Muscle 2	Fam171A2
Mdh21	4.4956e-39	0.998436	0.981	0.567	9.74241e-35	Muscle 2	Mdh2
Timm8A	5.8377e-39	0.669079	0.944	0.292	1.26509e-34	Muscle 2	Timm8A
Cs1	8.41398e-39	0.900662	0.991	0.813	1.82339e-34	Muscle 2	Cs
Ndufab11	9.7073e-39	0.95372	0.991	0.83	2.10367e-34	Muscle 2	Ndufab1
Phb21	1.01044e-38	0.985484	0.991	0.579	2.18972e-34	Muscle 2	Phb2
Ogdh1	1.17413e-38	0.609875	0.925	0.274	2.54446e-34	Muscle 2	Ogdh
Elovl51	2.93382e-38	0.291081	0.776	0.167	6.35789e-34	Muscle 2	Elovl5
Cluh1	4.84728e-38	0.515069	0.897	0.236	1.05045e-33	Muscle 2	Cluh
Cox7A21	6.93488e-38	0.790376	1	0.952	1.50286e-33	Muscle 2	Cox7A2
Mgst3	8.67428e-38	0.317927	0.645	0.127	1.8798e-33	Muscle 2	Mgst3
Ccn21	9.01113e-38	0.954818	0.748	0.189	1.9528e-33	Muscle 2	Ccn2
Auh1	1.94418e-37	0.250553	0.766	0.164	4.21323e-33	Muscle 2	Auh
Retn.21	2.40308e-37	0.877723	0.458	0.074	5.20771e-33	Muscle 2	Retn.2
Loc108712319 [Provisional:Uqcr11]1	5.09825e-37	0.835777	1	0.882	1.10484e-32	Muscle 2	Loc108712319 [Provisional:Uqcr11]
Pdhb1	9.33492e-37	0.842913	0.972	0.446	2.02297e-32	Muscle 2	Pdhb
Fam136A1	2.14098e-36	0.582186	0.925	0.274	4.63971e-32	Muscle 2	Fam136A
Atp5Po1	2.15872e-36	0.899643	0.981	0.824	4.67816e-32	Muscle 2	Atp5Po
Pdha11	2.83654e-36	0.816009	0.963	0.462	6.14706e-32	Muscle 2	Pdha1
Loc108718009 [Provisional:Dst]1	4.05681e-36	0.447689	0.879	0.225	8.7915e-32	Muscle 2	Loc108718009 [Provisional:Dst]
Lars1	4.95196e-36	0.654173	0.925	0.293	1.07314e-31	Muscle 2	Lars1
Tomm72	5.88451e-36	0.84762	1	0.825	1.27523e-31	Muscle 2	Tomm7
Aifm11	6.03148e-36	0.410129	0.832	0.207	1.30708e-31	Muscle 2	Aifm1
Atp5Pd1	1.00953e-35	0.848708	0.981	0.867	2.18776e-31	Muscle 2	Atp5Pd
Cox7B1	1.23838e-35	0.787237	1	0.86	2.68369e-31	Muscle 2	Cox7B
Hspa91	1.43019e-35	0.948385	0.981	0.507	3.09936e-31	Muscle 2	Hspa9
Tktl21	1.57202e-35	0.83367	0.972	0.404	3.40672e-31	Muscle 2	Tktl2
Atp5If11	1.7384e-35	0.407711	0.897	0.233	3.76729e-31	Muscle 2	Atp5If1
Uqcrc11	2.80164e-35	0.852341	0.981	0.57	6.07143e-31	Muscle 2	Uqcrc1
Uqcrq1	2.95057e-35	0.641631	0.963	0.322	6.39418e-31	Muscle 2	Uqcrq
Uqcrh1	3.44255e-35	0.778087	0.991	0.965	7.46035e-31	Muscle 2	Uqcrh
Metap1	6.175e-35	0.481338	0.935	0.261	1.33818e-30	Muscle 2	Metap1
Utrn	1.04435e-34	0.33763	0.86	0.213	2.26322e-30	Muscle 2	Utrn
Nhp2	1.10859e-34	0.834492	0.944	0.382	2.40244e-30	Muscle 2	Nhp2
Mkks	1.35682e-34	0.60921	0.972	0.308	2.94035e-30	Muscle 2	Mkks
Ube2D4	2.38332e-34	0.456763	0.916	0.251	5.16488e-30	Muscle 2	Ube2D4
Cox6A11	7.53191e-34	0.749006	0.991	0.957	1.63224e-29	Muscle 2	Cox6A1
Rrp12	1.88573e-33	0.297945	0.72	0.165	4.08656e-29	Muscle 2	Rrp12
Bckdhb1	2.26788e-33	0.280812	0.776	0.183	4.91473e-29	Muscle 2	Bckdhb
Dars1	3.52393e-33	0.730173	0.972	0.419	7.6367e-29	Muscle 2	Dars1
Pkm2	3.77278e-33	0.87208	1	0.471	8.17599e-29	Muscle 2	Pkm
Mrpl461	4.77491e-33	0.309797	0.832	0.205	1.03477e-28	Muscle 2	Mrpl46
Tomm61	5.49574e-33	0.853392	0.981	0.555	1.19098e-28	Muscle 2	Tomm6
Uqcrb1	6.1085e-33	0.848232	0.972	0.79	1.32377e-28	Muscle 2	Uqcrb
Foxd2	6.44749e-33	0.290386	0.701	0.156	1.39723e-28	Muscle 2	Foxd2
Ndufaf4	7.33626e-33	0.547025	0.944	0.295	1.58984e-28	Muscle 2	Ndufaf4
Ndufb51	7.75262e-33	0.732811	0.953	0.415	1.68007e-28	Muscle 2	Ndufb5
Cox6C1	1.11544e-32	0.66336	1	0.967	2.41728e-28	Muscle 2	Cox6C
Xb57332332	1.84143e-32	0.279503	0.636	0.14	3.99057e-28	Muscle 2	Xb5733233
Tmed5	2.01468e-32	0.317486	0.888	0.229	4.36601e-28	Muscle 2	Tmed5
Cct41	2.34829e-32	0.807878	1	0.657	5.08898e-28	Muscle 2	Cct4
Slc25A5	2.96463e-32	0.490675	1	0.999	6.42464e-28	Muscle 2	Slc25A5
Hccs	3.13991e-32	0.3467	0.822	0.212	6.8045e-28	Muscle 2	Hccs
Lrrfip2	3.28936e-32	0.324152	0.813	0.205	7.12837e-28	Muscle 2	Lrrfip2
Dbt	4.02687e-32	0.251719	0.794	0.191	8.72663e-28	Muscle 2	Dbt
Uqcr101	8.11916e-32	0.538274	0.935	0.31	1.7595e-27	Muscle 2	Uqcr10
Ccdc58	8.5043e-32	0.437059	0.85	0.238	1.84297e-27	Muscle 2	Ccdc58
Tomm401	8.91745e-32	0.4515	0.897	0.261	1.9325e-27	Muscle 2	Tomm40
Suclg11	1.02953e-31	0.762436	1	0.581	2.23109e-27	Muscle 2	Suclg1
Ndufs71	1.34259e-31	0.603035	0.963	0.347	2.90954e-27	Muscle 2	Ndufs7
Ndufs41	1.49934e-31	0.736181	0.972	0.467	3.24922e-27	Muscle 2	Ndufs4
Cct21	1.63708e-31	0.846844	1	0.816	3.54772e-27	Muscle 2	Cct2
Slc25A31	1.65352e-31	0.590617	1	0.987	3.58334e-27	Muscle 2	Slc25A3
Ndufa121	1.99479e-31	0.734643	0.963	0.458	4.32292e-27	Muscle 2	Ndufa12
Ecpas	2.17595e-31	0.265572	0.654	0.145	4.71549e-27	Muscle 2	Ecpas
Atp5Md1	2.34877e-31	0.764642	1	0.694	5.09002e-27	Muscle 2	Atp5Md
Phb1	2.35961e-31	0.816131	0.991	0.742	5.11351e-27	Muscle 2	Phb
Mgc852161	2.38222e-31	0.760712	0.991	0.571	5.16252e-27	Muscle 2	Mgc85216
Ppp2R3A	3.13576e-31	0.314891	0.841	0.213	6.7955e-27	Muscle 2	Ppp2R3A
Btf3L4	3.79479e-31	0.678634	0.991	0.875	8.22368e-27	Muscle 2	Btf3L4
Ndufa42	4.93868e-31	0.72679	0.991	0.889	1.07026e-26	Muscle 2	Ndufa4
Loc3987021	5.47126e-31	0.77998	0.991	0.781	1.18568e-26	Muscle 2	Loc398702
Cyc1	6.29838e-31	0.837382	0.963	0.596	1.36492e-26	Muscle 2	Cyc1
Ldha1	8.54817e-31	0.428891	0.822	0.226	1.85247e-26	Muscle 2	Ldha
Timm10B1	1.17466e-30	0.257479	0.766	0.187	2.54561e-26	Muscle 2	Timm10B
Fryl	2.41639e-30	0.348673	0.85	0.232	5.23656e-26	Muscle 2	Fryl
Acaa21	2.70119e-30	0.555306	0.944	0.323	5.85374e-26	Muscle 2	Acaa2
Cmc21	3.43492e-30	0.657638	0.953	0.354	7.44382e-26	Muscle 2	Cmc2
Idh3A	3.83259e-30	0.602794	0.963	0.359	8.3056e-26	Muscle 2	Idh3A
Hspe11	3.95346e-30	0.889177	0.991	0.784	8.56754e-26	Muscle 2	Hspe1
Naa25	7.46033e-30	0.424671	0.85	0.244	1.61673e-25	Muscle 2	Naa25
Ndufs3	8.4969e-30	0.761814	0.981	0.595	1.84136e-25	Muscle 2	Ndufs3
Map2K1	1.3579e-29	0.340478	0.832	0.224	2.9427e-25	Muscle 2	Map2K1
Ndufa61	1.76722e-29	0.821666	0.963	0.516	3.82973e-25	Muscle 2	Ndufa6
Cystm1	3.34131e-29	0.359538	0.907	0.258	7.24096e-25	Muscle 2	Cystm1
Ndufb41	1.30318e-28	0.679467	1	0.584	2.82413e-24	Muscle 2	Ndufb4
Pfdn2	1.35954e-28	0.308851	0.832	0.23	2.94626e-24	Muscle 2	Pfdn2
Rbfox2	1.90389e-28	0.731833	0.963	0.421	4.12592e-24	Muscle 2	Rbfox2
Ipo7	2.26046e-28	0.595405	0.944	0.365	4.89865e-24	Muscle 2	Ipo7
Mrps15	2.80396e-28	0.301022	0.888	0.249	6.07647e-24	Muscle 2	Mrps15
Ypel1	3.53502e-28	0.306998	0.822	0.226	7.66075e-24	Muscle 2	Ypel1
Mmadhc	4.17197e-28	0.328631	0.85	0.24	9.04107e-24	Muscle 2	Mmadhc
Ndufb91	5.65434e-28	0.698541	0.991	0.771	1.22535e-23	Muscle 2	Ndufb9
Immt1	7.05644e-28	0.479789	0.944	0.317	1.5292e-23	Muscle 2	Immt
Timm13	8.2834e-28	0.501531	0.916	0.311	1.7951e-23	Muscle 2	Timm13
Macf1	8.85123e-28	0.386533	0.766	0.218	1.91815e-23	Muscle 2	Macf1
Aimp2	1.10928e-27	0.46972	0.907	0.294	2.40393e-23	Muscle 2	Aimp2
Ndufa131	1.16457e-27	0.726294	0.972	0.637	2.52373e-23	Muscle 2	Ndufa13
Hibadh	1.16631e-27	0.370403	0.869	0.253	2.5275e-23	Muscle 2	Hibadh
Got2	1.1771e-27	0.638458	0.916	0.381	2.5509e-23	Muscle 2	Got2
Ahcy1	1.30133e-27	0.706655	0.991	0.837	2.82011e-23	Muscle 2	Ahcy
Clpp	2.85803e-27	0.266188	0.85	0.236	6.19364e-23	Muscle 2	Clpp
Prdx31	3.74159e-27	0.274318	0.888	0.247	8.1084e-23	Muscle 2	Prdx3
Ndufa101	4.42546e-27	0.656207	0.991	0.539	9.59041e-23	Muscle 2	Ndufa10
Loc108707062 [Provisional:Uqcr10]1	6.28304e-27	0.624858	0.944	0.44	1.3616e-22	Muscle 2	Loc108707062 [Provisional:Uqcr10]
Farsa	8.11781e-27	0.251132	0.757	0.201	1.75921e-22	Muscle 2	Farsa
Ndufc2	1.49143e-26	0.702414	1	0.579	3.23208e-22	Muscle 2	Ndufc2
Atp2B11	1.94569e-26	0.375217	0.897	0.281	4.2165e-22	Muscle 2	Atp2B1
Abat	3.42545e-26	0.408606	0.757	0.222	7.4233e-22	Muscle 2	Abat
Mpc11	4.56459e-26	0.631555	0.991	0.591	9.89193e-22	Muscle 2	Mpc1
Mrpl421	4.85056e-26	0.512145	0.944	0.342	1.05116e-21	Muscle 2	Mrpl42
Ube3A	5.27365e-26	0.407795	0.85	0.268	1.14285e-21	Muscle 2	Ube3A
Cct6A	1.27529e-25	0.698764	1	0.858	2.76369e-21	Muscle 2	Cct6A
Mrpl4	1.44951e-25	0.293762	0.85	0.247	3.14123e-21	Muscle 2	Mrpl4
Plp21	1.58525e-25	0.680864	0.972	0.53	3.4354e-21	Muscle 2	Plp2
Urm11	1.92504e-25	0.634796	0.972	0.472	4.17175e-21	Muscle 2	Urm1
Ankrd37	2.61128e-25	0.43732	0.654	0.174	5.6589e-21	Muscle 2	Ankrd37
Nr4A1	2.71137e-25	0.408631	0.869	0.3	5.8758e-21	Muscle 2	Nr4A1
Mrpl24	3.97953e-25	0.252309	0.794	0.222	8.62404e-21	Muscle 2	Mrpl24
Srp68	4.20514e-25	0.258324	0.85	0.247	9.11296e-21	Muscle 2	Srp68
Ndufs61	4.33298e-25	0.664872	0.963	0.525	9.38999e-21	Muscle 2	Ndufs6
Loc108706875	4.99485e-25	0.4351	0.794	0.25	1.08243e-20	Muscle 2	Loc108706875
Hint1	7.51317e-25	0.679613	0.981	0.643	1.62818e-20	Muscle 2	Hint1
Uqcrc21	8.67699e-25	0.659929	1	0.706	1.88039e-20	Muscle 2	Uqcrc2
Cox6B11	3.19999e-24	0.659172	0.991	0.853	6.93469e-20	Muscle 2	Cox6B1
Xetrov90021434M	4.66002e-24	0.641486	0.972	0.612	1.00987e-19	Muscle 2	Xetrov90021434M
Mpc21	7.56649e-24	0.625367	1	0.616	1.63973e-19	Muscle 2	Mpc2
Ccdc124	7.67946e-24	0.321012	0.841	0.26	1.66422e-19	Muscle 2	Ccdc124
Lpin2	1.36982e-23	0.26762	0.785	0.228	2.96853e-19	Muscle 2	Lpin2
Micos101	1.63121e-23	0.665716	0.981	0.723	3.535e-19	Muscle 2	Micos10
Lmnb3	1.7949e-23	0.386759	0.822	0.261	3.88973e-19	Muscle 2	Lmnb3
Hipk31	1.8439e-23	0.32706	0.86	0.264	3.99593e-19	Muscle 2	Hipk3
Sdha1	2.3063e-23	0.659817	0.972	0.585	4.99797e-19	Muscle 2	Sdha
Serbp11	4.9995e-23	0.564961	0.991	0.976	1.08344e-18	Muscle 2	Serbp1
Ndufb21	6.6524e-23	0.596932	0.963	0.466	1.44164e-18	Muscle 2	Ndufb2
Tecr	6.91709e-23	0.433109	0.935	0.348	1.499e-18	Muscle 2	Tecr
Tcp12	8.2231e-23	0.648758	1	0.84	1.78203e-18	Muscle 2	Tcp1
Dld1	1.50839e-22	0.540916	0.953	0.45	3.26884e-18	Muscle 2	Dld
Ndufb10	1.52497e-22	0.322773	0.907	0.296	3.30475e-18	Muscle 2	Ndufb10
Dag11	1.62173e-22	0.433347	0.935	0.351	3.51445e-18	Muscle 2	Dag1
Bccip	1.91951e-22	0.384347	0.916	0.314	4.15978e-18	Muscle 2	Bccip
C1Orf50	3.62911e-22	0.299031	0.822	0.261	7.86463e-18	Muscle 2	C1Orf50
Ndufa71	3.77345e-22	0.304625	0.86	0.28	8.17743e-18	Muscle 2	Ndufa7
Ptp4A21	9.51234e-22	0.356424	0.879	0.305	2.06142e-17	Muscle 2	Ptp4A2
Acot131	1.23718e-21	0.28135	0.794	0.25	2.68109e-17	Muscle 2	Acot13
Slc25A111	1.46552e-21	0.54831	0.981	0.491	3.17592e-17	Muscle 2	Slc25A11
Pmpcb	2.36048e-21	0.321696	0.907	0.312	5.1154e-17	Muscle 2	Pmpcb
Rps27L	2.46389e-21	0.303818	0.879	0.288	5.3395e-17	Muscle 2	Rps27L
Ola1	2.95728e-21	0.534107	0.972	0.489	6.40872e-17	Muscle 2	Ola1
Cpeb2-Like	3.01798e-21	0.594676	0.944	0.422	6.54027e-17	Muscle 2	Cpeb2-Like
Mrpl48	3.94843e-21	0.257698	0.832	0.264	8.55663e-17	Muscle 2	Mrpl48
Loc108715172	4.18567e-21	0.759613	0.944	0.412	9.07075e-17	Muscle 2	Loc108715172
Mrpl13	4.18786e-21	0.484522	0.925	0.388	9.07552e-17	Muscle 2	Mrpl13
Xb5871767.L [Provisional:Gatd3B]	7.89441e-21	0.298361	0.804	0.262	1.7108e-16	Muscle 2	Xb5871767.L [Provisional:Gatd3B]
Cox7C1	9.53052e-21	0.489153	0.944	0.415	2.06536e-16	Muscle 2	Cox7C
Pet1001	1.41492e-20	0.55878	0.972	0.56	3.06627e-16	Muscle 2	Pet100
Nmrk21	1.59617e-20	0.523807	1	0.96	3.45907e-16	Muscle 2	Nmrk2
Timm9	1.67841e-20	0.545378	0.963	0.483	3.63729e-16	Muscle 2	Timm9
Cd812	1.74995e-20	0.967199	0.972	0.847	3.79231e-16	Muscle 2	Cd81
Atp5Me	2.38008e-20	0.270359	0.879	0.295	5.15787e-16	Muscle 2	Atp5Me
Atpsckmt	2.38893e-20	0.392339	0.907	0.339	5.17705e-16	Muscle 2	Atpsckmt
Ndufv21	3.8469e-20	0.549515	0.981	0.551	8.33663e-16	Muscle 2	Ndufv2
Atp5F1D1	4.1242e-20	0.41835	0.981	0.386	8.93755e-16	Muscle 2	Atp5F1D
Ndufa3	4.13498e-20	0.571008	0.972	0.531	8.96092e-16	Muscle 2	Ndufa3
Eef2.12	5.36214e-20	0.415674	1	0.998	1.16203e-15	Muscle 2	Eef2.1
Ndufa81	5.60054e-20	0.551027	0.972	0.572	1.21369e-15	Muscle 2	Ndufa8
Ssbp11	9.4944e-20	0.255584	0.86	0.287	2.05753e-15	Muscle 2	Ssbp1
Pa2G42	1.26946e-19	0.59008	1	0.662	2.75104e-15	Muscle 2	Pa2G4
Atp5Mg1	1.87231e-19	0.573258	1	0.743	4.05747e-15	Muscle 2	Atp5Mg
Mrps33	3.60337e-19	0.361065	0.897	0.336	7.80887e-15	Muscle 2	Mrps33
Ndufs2	5.08298e-19	0.475888	0.963	0.455	1.10153e-14	Muscle 2	Ndufs2
Pam16	5.30667e-19	0.387058	0.935	0.361	1.15001e-14	Muscle 2	Pam16
Mef2D1	1.08757e-18	0.536276	0.953	0.467	2.35687e-14	Muscle 2	Mef2D
Eef1E1	1.13469e-18	0.282387	0.841	0.291	2.459e-14	Muscle 2	Eef1E1
Ndufa5	1.77567e-18	0.452182	0.963	0.475	3.84805e-14	Muscle 2	Ndufa5
Tmx21	2.74576e-18	0.338384	0.869	0.328	5.95034e-14	Muscle 2	Tmx2
Kpna6	2.80904e-18	0.43303	0.953	0.44	6.08746e-14	Muscle 2	Kpna6
Cnbp	3.50138e-18	0.572367	0.963	0.595	7.58785e-14	Muscle 2	Cnbp
Acadvl1	4.62983e-18	0.295613	0.888	0.316	1.00333e-13	Muscle 2	Acadvl
Hadh1	4.71249e-18	0.311003	0.916	0.353	1.02124e-13	Muscle 2	Hadh
Chchd4	7.28851e-18	0.32418	0.841	0.315	1.57949e-13	Muscle 2	Chchd4
Mapkapk2	7.77982e-18	0.307554	0.86	0.314	1.68596e-13	Muscle 2	Mapkapk2
Etfa1	8.84389e-18	0.463114	0.944	0.463	1.91656e-13	Muscle 2	Etfa
Naa15	9.45089e-18	0.25659	0.86	0.308	2.0481e-13	Muscle 2	Naa15
Loc494849	1.93528e-17	0.261793	0.916	0.334	4.19395e-13	Muscle 2	Loc494849
Tomm51	2.49182e-17	0.549564	0.981	0.693	5.40002e-13	Muscle 2	Tomm5
Cox5B.11	2.76609e-17	0.511463	0.991	0.815	5.9944e-13	Muscle 2	Cox5B.1
Prelid3B1	5.9715e-17	0.316647	0.869	0.334	1.29408e-12	Muscle 2	Prelid3B
Capza1	6.17939e-17	0.344692	0.888	0.347	1.33913e-12	Muscle 2	Capza1
Mrps6	6.70254e-17	0.303249	0.944	0.352	1.45251e-12	Muscle 2	Mrps6
Rps121	6.72506e-17	0.258141	1	1	1.45739e-12	Muscle 2	Rps12
Gsn1	7.21204e-17	0.290498	0.925	0.353	1.56292e-12	Muscle 2	Gsn
Csnk2A21	1.04018e-16	0.461678	0.972	0.461	2.25418e-12	Muscle 2	Csnk2A2
Mybbp1A1	1.04296e-16	0.272191	0.804	0.289	2.26019e-12	Muscle 2	Mybbp1A
Mrpl34	1.51001e-16	0.345982	0.869	0.34	3.27234e-12	Muscle 2	Mrpl34
Ndufb71	1.67472e-16	0.353415	0.935	0.397	3.62929e-12	Muscle 2	Ndufb7
Acadm1	2.49458e-16	0.335474	0.86	0.336	5.406e-12	Muscle 2	Acadm
Tpi11	3.22422e-16	0.523575	0.953	0.491	6.9872e-12	Muscle 2	Tpi1
Sdhb1	4.33833e-16	0.445758	0.963	0.521	9.4016e-12	Muscle 2	Sdhb
Cox7A2L	4.39788e-16	0.557749	0.953	0.595	9.53065e-12	Muscle 2	Cox7A2L
Loc108700297 [Provisional:Ndufb11]1	5.03461e-16	0.441678	1	0.671	1.09105e-11	Muscle 2	Loc108700297 [Provisional:Ndufb11]
Sec11C1	6.48654e-16	0.276802	0.916	0.363	1.4057e-11	Muscle 2	Sec11C
Fkbp1B	7.89564e-16	0.26956	0.85	0.324	1.71106e-11	Muscle 2	Fkbp1B
Ppp1R12A	8.29136e-16	0.392962	0.888	0.359	1.79682e-11	Muscle 2	Ppp1R12A
Sdhaf21	1.31922e-15	0.456098	0.953	0.489	2.85888e-11	Muscle 2	Sdhaf2
Loc108719867 [Provisional:Atp5Me]	1.47687e-15	0.336297	0.935	0.388	3.20052e-11	Muscle 2	Loc108719867 [Provisional:Atp5Me]
Klf101	1.70759e-15	0.296194	0.85	0.343	3.70051e-11	Muscle 2	Klf10
Naa50	2.03413e-15	0.474626	0.935	0.556	4.40817e-11	Muscle 2	Naa50
Ftsj31	2.42743e-15	0.427248	0.963	0.463	5.26048e-11	Muscle 2	Ftsj3
Pdlim71	2.88419e-15	0.293219	0.869	0.368	6.25033e-11	Muscle 2	Pdlim7
Loc108697599 [Provisional:Atp5Mg]1	3.3383e-15	0.310188	0.897	0.364	7.23442e-11	Muscle 2	Loc108697599 [Provisional:Atp5Mg]
Sptbn11	3.95209e-15	0.513543	0.944	0.481	8.56458e-11	Muscle 2	Sptbn1
Ppp3Ca2	4.2494e-15	0.420444	0.981	0.592	9.20887e-11	Muscle 2	Ppp3Ca
Wwtr1	5.35138e-15	0.305313	0.832	0.331	1.1597e-10	Muscle 2	Wwtr1
Ndufa91	9.30952e-15	0.351428	0.944	0.426	2.01747e-10	Muscle 2	Ndufa9
Ndufb81	1.00911e-14	0.42477	0.953	0.561	2.18684e-10	Muscle 2	Ndufb8
Hey13	1.67798e-14	0.610343	0.981	0.502	3.63636e-10	Muscle 2	Hey1
Mgc789631	1.69878e-14	0.481779	0.963	0.595	3.68142e-10	Muscle 2	Mgc78963
Ndufs81	1.89829e-14	0.380525	0.897	0.408	4.11378e-10	Muscle 2	Ndufs8
Ipo5	1.95713e-14	0.38974	0.907	0.423	4.2413e-10	Muscle 2	Ipo5
Pfn22	2.79814e-14	0.411625	0.935	0.522	6.06384e-10	Muscle 2	Pfn2
Reep5	2.998e-14	0.43287	0.991	0.74	6.49696e-10	Muscle 2	Reep5
Sdhd1	4.13532e-14	0.386572	0.944	0.467	8.96166e-10	Muscle 2	Sdhd
Arid3A2	4.85151e-14	0.366319	0.963	0.472	1.05137e-09	Muscle 2	Arid3A
Slirp	5.8802e-14	0.415648	0.963	0.521	1.2743e-09	Muscle 2	Slirp
Ndufb3	8.9714e-14	0.402084	0.963	0.574	1.94419e-09	Muscle 2	Ndufb3
Cct3	1.01881e-13	0.310011	0.916	0.396	2.20787e-09	Muscle 2	Cct3
Prps11	1.07559e-13	0.363835	0.897	0.392	2.33092e-09	Muscle 2	Prps1
Amd1	1.14693e-13	0.446755	0.953	0.542	2.48552e-09	Muscle 2	Amd1
Eprs11	2.08198e-13	0.294783	0.907	0.395	4.51186e-09	Muscle 2	Eprs1
Zfand5	4.39646e-13	0.467152	0.963	0.521	9.52757e-09	Muscle 2	Zfand5
Pdk4	4.97676e-13	0.453789	0.897	0.433	1.07851e-08	Muscle 2	Pdk4
C1Qbp1	9.04199e-13	0.462905	0.981	0.687	1.95949e-08	Muscle 2	C1Qbp
Capzb2	1.10484e-12	0.396669	1	0.82	2.39429e-08	Muscle 2	Capzb
Mdh11	8.45375e-12	0.360251	0.963	0.794	1.83201e-07	Muscle 2	Mdh1
Mgc115313	1.11467e-11	0.41354	0.972	0.537	2.4156e-07	Muscle 2	Mgc115313
Ndufs5	1.22542e-11	0.356551	0.963	0.617	2.6556e-07	Muscle 2	Ndufs5
Nd11	1.69905e-11	0.649406	0.963	0.964	3.682e-07	Muscle 2	Nd1
Loc108700938 [Provisional:Atp5F1E]1	1.70995e-11	0.392443	0.972	0.709	3.70563e-07	Muscle 2	Loc108700938 [Provisional:Atp5F1E]
Pfdn6	1.73089e-11	0.366661	0.963	0.646	3.75101e-07	Muscle 2	Pfdn6
Ndufc1	3.60376e-11	0.308394	0.953	0.509	7.80972e-07	Muscle 2	Ndufc1
Larp1	4.24704e-11	0.291034	0.925	0.432	9.20376e-07	Muscle 2	Larp1
Loc398653 [Provisional:Rplp2]1	5.37613e-11	0.258907	0.991	0.999	1.16506e-06	Muscle 2	Loc398653 [Provisional:Rplp2]
Rgcc3	5.95017e-11	0.835722	0.71	0.378	1.28946e-06	Muscle 2	Rgcc
Cct7	6.97542e-11	0.378797	1	0.825	1.51164e-06	Muscle 2	Cct7
Rab101	1.4455e-10	0.311449	0.981	0.6	3.13255e-06	Muscle 2	Rab10
Eif62	7.64656e-10	0.394744	0.972	0.598	1.65709e-05	Muscle 2	Eif6
Ehd1	1.33375e-09	0.306854	0.925	0.505	2.89038e-05	Muscle 2	Ehd1
Prelid11	1.45599e-09	0.326227	0.916	0.5	3.15528e-05	Muscle 2	Prelid1
Ppid	3.32326e-09	0.261157	0.916	0.467	7.20184e-05	Muscle 2	Ppid
Loc108700399 [Provisional:Cct3]	4.2481e-09	0.2722	0.935	0.488	9.20605e-05	Muscle 2	Loc108700399 [Provisional:Cct3]
Pdcd5	1.99009e-08	0.296694	0.963	0.616	0.000431272	Muscle 2	Pdcd5
Impdh21	2.95787e-08	0.267282	0.944	0.52	0.000640999	Muscle 2	Impdh2
Mknk2	4.15925e-08	0.36909	0.935	0.55	0.00090135	Muscle 2	Mknk2
Gar11	1.39433e-07	0.279146	0.963	0.56	0.00302166	Muscle 2	Gar1
Eif4B	2.16694e-07	0.259972	0.916	0.539	0.00469598	Muscle 2	Eif4B
Loc108706830 [Provisional:Uqcr11]1	2.49774e-07	0.264506	0.981	0.646	0.00541286	Muscle 2	Loc108706830 [Provisional:Uqcr11]
G3Bp11	2.51877e-07	0.307699	1	0.733	0.00545844	Muscle 2	G3Bp1
Nd21	0.0002125	0.412097	0.981	0.986	1	Muscle 2	Nd2
Xelaev18003734M1	0.000343516	0.432067	0.963	0.957	1	Muscle 2	Xelaev18003734M
Megf10	8.00456e-113	1.6911	0.768	0.04	1.73467e-108	Muscle 1	Megf10
Myog1	6.4232e-100	3.73698	0.964	0.094	1.39197e-95	Muscle 1	Myog
Unc45B1	7.34844e-96	2.20865	0.893	0.073	1.59248e-91	Muscle 1	Unc45B
Wipf3-Like1	3.07573e-88	1.29363	0.661	0.04	6.66541e-84	Muscle 1	Wipf3-Like
Myod11	5.32821e-85	2.51366	0.946	0.101	1.15468e-80	Muscle 1	Myod1
Fbxl22	2.29782e-81	1.49281	0.75	0.061	4.97961e-77	Muscle 1	Fbxl22
Mymk1	2.37058e-79	0.771691	0.571	0.031	5.13727e-75	Muscle 1	Mymk
Smyd11	3.65383e-78	1.50357	0.804	0.07	7.91821e-74	Muscle 1	Smyd1
Vgll21	4.28207e-77	1.03405	0.714	0.057	9.27967e-73	Muscle 1	Vgll2
Heg1	1.12632e-72	0.900172	0.571	0.035	2.44085e-68	Muscle 1	Heg1
Mybpc11	1.45744e-71	1.25125	0.554	0.034	3.15841e-67	Muscle 1	Mybpc1
Ca81	2.11284e-71	0.782982	0.464	0.021	4.57874e-67	Muscle 1	Ca8
Neb1	2.12523e-70	1.10495	0.893	0.088	4.60559e-66	Muscle 1	Neb
Rbm241	1.4971e-69	2.9251	0.929	0.146	3.24437e-65	Muscle 1	Rbm24
Sypl21	6.55146e-69	1.27567	0.839	0.078	1.41977e-64	Muscle 1	Sypl2
Klhl311	7.48436e-68	1.29366	0.857	0.084	1.62194e-63	Muscle 1	Klhl31
Chrnd1	7.33555e-65	1.30018	0.857	0.105	1.58969e-60	Muscle 1	Chrnd
Nexn1	1.31574e-64	2.18201	0.964	0.144	2.85133e-60	Muscle 1	Nexn
Gngt11	6.05104e-64	1.03509	0.607	0.049	1.31132e-59	Muscle 1	Gngt1
Ybx31	2.04795e-63	1.39729	0.839	0.09	4.4381e-59	Muscle 1	Ybx3
Tmem38A1	1.63805e-62	1.18681	0.857	0.093	3.54982e-58	Muscle 1	Tmem38A
Sox8	1.269e-61	1.98289	0.786	0.1	2.75006e-57	Muscle 1	Sox8
Cobl1	1.73922e-60	1.34413	0.768	0.083	3.76907e-56	Muscle 1	Cobl
Cfl21	4.10079e-60	1.48715	0.929	0.134	8.88683e-56	Muscle 1	Cfl2
Atp2A11	8.01979e-60	1.03452	1	0.158	1.73797e-55	Muscle 1	Atp2A1
Cdh152	1.79576e-58	1.78312	0.893	0.137	3.89159e-54	Muscle 1	Cdh15
Hacd11	6.81777e-58	1.15941	0.75	0.077	1.47748e-53	Muscle 1	Hacd1
Asb2	1.14255e-57	0.433948	0.339	0.013	2.47601e-53	Muscle 1	Asb2
Cacng11	2.35081e-57	1.05122	0.696	0.068	5.09443e-53	Muscle 1	Cacng1
Klhl411	6.3073e-56	0.989073	0.714	0.068	1.36685e-51	Muscle 1	Klhl41
Plxna21	7.352e-55	0.838344	0.607	0.057	1.59325e-50	Muscle 1	Plxna2
Ppp2R3B1	1.29785e-54	1.10019	0.768	0.106	2.81258e-50	Muscle 1	Ppp2R3B
Esrrg	2.15881e-54	0.757101	0.554	0.047	4.67835e-50	Muscle 1	Esrrg
Ptges3L1	4.17605e-54	1.2549	0.804	0.111	9.04991e-50	Muscle 1	Ptges3L
Fabp31	8.2758e-54	2.85417	1	0.255	1.79345e-49	Muscle 1	Fabp3
Myos1	3.6019e-53	0.806877	0.625	0.064	7.80567e-49	Muscle 1	Myos
Loc108701391 [Provisional:Ttn]1	1.79397e-52	2.26786	0.964	0.177	3.88771e-48	Muscle 1	Loc108701391 [Provisional:Ttn]
Aif1L1	2.46758e-52	0.488691	0.375	0.019	5.34749e-48	Muscle 1	Aif1L
Mgc755821	6.78767e-51	1.2756	0.875	0.133	1.47095e-46	Muscle 1	Mgc75582
Rin2	1.31435e-50	0.846737	0.696	0.085	2.84833e-46	Muscle 1	Rin2
Loc446267 [Provisional:Srl]1	2.5626e-50	0.788381	0.696	0.073	5.5534e-46	Muscle 1	Loc446267 [Provisional:Srl]
Chrng1	1.40802e-49	0.952243	0.554	0.054	3.05131e-45	Muscle 1	Chrng
Synpo2L1	2.12463e-49	1.11565	0.625	0.064	4.60429e-45	Muscle 1	Synpo2L
Cidec1	3.29958e-48	1.32249	0.75	0.117	7.15051e-44	Muscle 1	Cidec
Zbtb18	1.51981e-47	0.528019	0.482	0.041	3.29357e-43	Muscle 1	Zbtb18
Lmod31	2.25721e-47	0.729481	0.554	0.058	4.8916e-43	Muscle 1	Lmod3
Xelaev18028346M1	3.63527e-47	0.876913	0.625	0.065	7.87799e-43	Muscle 1	Xelaev18028346M
Cap21	4.24648e-47	0.724982	0.589	0.065	9.20255e-43	Muscle 1	Cap2
Mybpc31	9.59902e-47	0.853753	0.732	0.088	2.0802e-42	Muscle 1	Mybpc3
Loc108715734 [Provisional:Myo18B]1	1.43009e-46	0.719183	0.571	0.061	3.09916e-42	Muscle 1	Loc108715734 [Provisional:Myo18B]
Loc1087017081	2.96544e-46	0.818394	0.536	0.054	6.42639e-42	Muscle 1	Loc108701708
Loc108713553 [Provisional:Pde4Dip]1	3.57131e-46	1.15225	0.679	0.084	7.73939e-42	Muscle 1	Loc108713553 [Provisional:Pde4Dip]
Loc1087013921	1.37797e-45	0.835643	0.625	0.072	2.98619e-41	Muscle 1	Loc108701392
Casq21	1.54548e-44	1.03305	0.679	0.08	3.34922e-40	Muscle 1	Casq2
Itgb1Bp21	4.21105e-43	0.846016	0.536	0.058	9.12577e-39	Muscle 1	Itgb1Bp2
Hspb81	4.46498e-43	1.69143	0.786	0.132	9.67606e-39	Muscle 1	Hspb8
Tnnc21	1.12307e-41	1.86078	0.982	0.266	2.4338e-37	Muscle 1	Tnnc2
Plekhn11	3.53041e-40	0.982839	0.679	0.107	7.65075e-36	Muscle 1	Plekhn1
Tnnt31	5.27298e-40	1.43082	0.911	0.197	1.14271e-35	Muscle 1	Tnnt3
Ryr11	9.6557e-40	0.791417	0.589	0.068	2.09249e-35	Muscle 1	Ryr1
Tuba81	2.56125e-39	0.798595	0.554	0.066	5.55049e-35	Muscle 1	Tuba8
Loc108711629 [Provisional:Ank1]1	5.96252e-39	0.70975	0.536	0.064	1.29214e-34	Muscle 1	Loc108711629 [Provisional:Ank1]
Celf21	7.38577e-38	1.42619	0.804	0.186	1.60057e-33	Muscle 1	Celf2
Tpm11	7.83974e-38	1.14366	0.857	0.17	1.69895e-33	Muscle 1	Tpm1
Tnnc11	8.76734e-38	1.43973	0.554	0.067	1.89997e-33	Muscle 1	Tnnc1
Trim721	1.49132e-37	0.660957	0.625	0.079	3.23183e-33	Muscle 1	Trim72
Casz11	3.40041e-37	1.39494	0.804	0.179	7.36903e-33	Muscle 1	Casz1
Des.12	3.52198e-37	2.45736	1	0.365	7.63249e-33	Muscle 1	Des.1
Itgb6	4.21907e-37	0.439092	0.375	0.032	9.14316e-33	Muscle 1	Itgb6
Loc108715794 [Provisional:Cluh]1	2.26102e-36	0.611741	0.464	0.052	4.89987e-32	Muscle 1	Loc108715794 [Provisional:Cluh]
Srl1	8.64545e-36	0.753847	0.571	0.069	1.87356e-31	Muscle 1	Srl
Acta41	1.66222e-35	1.74421	0.982	0.351	3.6022e-31	Muscle 1	Acta4
Nat16.S.21	1.93908e-35	0.786499	0.589	0.083	4.20217e-31	Muscle 1	Nat16.S.2
Obsl11	2.468e-35	0.598645	0.571	0.077	5.34841e-31	Muscle 1	Obsl1
Thbs42	2.86355e-35	1.9718	0.839	0.2	6.2056e-31	Muscle 1	Thbs4
Six12	4.56837e-35	1.05726	0.714	0.136	9.90012e-31	Muscle 1	Six1
Mylpf1	1.37043e-34	1.61315	0.946	0.307	2.96985e-30	Muscle 1	Mylpf
Tnni21	5.38102e-34	1.10839	0.875	0.222	1.16612e-29	Muscle 1	Tnni2
Gamt1	5.96756e-34	1.58417	0.946	0.3	1.29323e-29	Muscle 1	Gamt
Aprt1	1.18728e-33	1.43963	0.857	0.241	2.57296e-29	Muscle 1	Aprt
Usp132	1.60269e-33	0.745761	0.571	0.081	3.4732e-29	Muscle 1	Usp13
Srpk21	7.37628e-33	0.451127	0.536	0.071	1.59851e-28	Muscle 1	Srpk2
Actc11	7.65376e-33	2.64534	1	0.505	1.65865e-28	Muscle 1	Actc1
Coro61	1.10863e-31	0.457508	0.446	0.054	2.4025e-27	Muscle 1	Coro6
Loc108699497 [Provisional:Inpp4B]	1.13424e-31	0.30412	0.268	0.018	2.45802e-27	Muscle 1	Loc108699497 [Provisional:Inpp4B]
Znf1061	2.48578e-31	1.52453	0.821	0.236	5.38693e-27	Muscle 1	Znf106
Loc108702272 [Provisional:Ttn]1	3.46266e-31	0.476201	0.625	0.1	7.50393e-27	Muscle 1	Loc108702272 [Provisional:Ttn]
Hspe12	6.25037e-31	1.78829	1	0.79	1.35452e-26	Muscle 1	Hspe1
Tcea31	7.54742e-31	0.320681	0.375	0.04	1.6356e-26	Muscle 1	Tcea3
Ldb31	1.54265e-30	0.605468	0.571	0.083	3.34308e-26	Muscle 1	Ldb3
Tmod41	2.99307e-30	0.459536	0.5	0.064	6.48629e-26	Muscle 1	Tmod4
Loc1087013941	1.4721e-29	0.449078	0.5	0.069	3.19019e-25	Muscle 1	Loc108701394
Myl11	1.79739e-29	1.31111	0.911	0.32	3.89512e-25	Muscle 1	Myl1
Mef2A1	5.03752e-29	0.817526	0.696	0.146	1.09168e-24	Muscle 1	Mef2A
Agbl11	5.92878e-29	0.543638	0.554	0.086	1.28483e-24	Muscle 1	Agbl1
Fxr11	1.23056e-28	1.53173	0.964	0.505	2.66675e-24	Muscle 1	Fxr1
Palmd2	4.95619e-28	0.456888	0.429	0.057	1.07406e-23	Muscle 1	Palmd
Hspd13	5.43087e-28	1.54582	0.946	0.498	1.17692e-23	Muscle 1	Hspd1
Loc108708756 [Provisional:Fat3]1	6.68467e-28	0.729743	0.607	0.119	1.44864e-23	Muscle 1	Loc108708756 [Provisional:Fat3]
Mylk41	7.00592e-28	0.655411	0.482	0.073	1.51825e-23	Muscle 1	Mylk4
Loc1087172341	1.06957e-27	0.436531	0.375	0.045	2.31787e-23	Muscle 1	Loc108717234
Chrna11	1.51584e-27	0.515409	0.554	0.085	3.28498e-23	Muscle 1	Chrna1
Bin12	1.62158e-27	1.50182	0.911	0.352	3.51413e-23	Muscle 1	Bin1
Fxyd61	1.79283e-27	0.656765	0.589	0.101	3.88524e-23	Muscle 1	Fxyd6
Fam107B	2.31068e-27	0.38815	0.429	0.055	5.00747e-23	Muscle 1	Fam107B
Smim11A1	3.1134e-27	0.932335	0.821	0.221	6.74705e-23	Muscle 1	Smim11A
Tubb61	3.8624e-27	1.92324	0.964	0.506	8.37021e-23	Muscle 1	Tubb6
Smyd21	2.4441e-26	0.73119	0.661	0.142	5.29661e-22	Muscle 1	Smyd2
Ank11	4.80765e-26	0.416663	0.464	0.072	1.04187e-21	Muscle 1	Ank1
Rps122	5.76855e-26	0.544389	1	1	1.2501e-21	Muscle 1	Rps12
Jag22	1.04331e-25	0.480431	0.464	0.074	2.26095e-21	Muscle 1	Jag2
Atp5Mc32	1.38673e-25	1.09895	1	0.999	3.00517e-21	Muscle 1	Atp5Mc3
Loc108713158 [Provisional:Dyrk2]	2.80298e-25	0.333278	0.339	0.04	6.07433e-21	Muscle 1	Loc108713158 [Provisional:Dyrk2]
Cdknx1	4.60665e-25	1.8495	0.982	0.78	9.98306e-21	Muscle 1	Cdknx
Sox52	4.72435e-25	0.892874	0.768	0.21	1.02381e-20	Muscle 1	Sox5
Nme21	5.33305e-25	0.91073	1	0.994	1.15573e-20	Muscle 1	Nme2
Mcrip21	9.27415e-25	0.750908	0.554	0.112	2.0098e-20	Muscle 1	Mcrip2
Trim551	9.53548e-25	0.713923	0.5	0.081	2.06643e-20	Muscle 1	Trim55
Rpl101	4.14652e-24	0.585398	1	1	8.98592e-20	Muscle 1	Rpl10
Hipk32	5.89991e-24	0.947231	0.839	0.283	1.27857e-19	Muscle 1	Hipk3
Loc108715125 [Provisional:Actn3]1	5.95031e-24	0.352656	0.482	0.072	1.28949e-19	Muscle 1	Loc108715125 [Provisional:Actn3]
Pls31	9.22628e-24	2.21093	0.875	0.538	1.99943e-19	Muscle 1	Pls3
Tsr2	1.14812e-23	0.611824	0.75	0.186	2.4881e-19	Muscle 1	Tsr2
Ccdc1411	1.54429e-23	0.470778	0.375	0.052	3.34663e-19	Muscle 1	Ccdc141
Cox171	1.53292e-22	1.077	0.946	0.469	3.32199e-18	Muscle 1	Cox17
Tmod11	1.60053e-22	0.457073	0.375	0.055	3.4685e-18	Muscle 1	Tmod1
Rplp01	1.75267e-22	0.647004	1	0.995	3.79822e-18	Muscle 1	Rplp0
Neurl1B1	1.78446e-22	0.741685	0.679	0.173	3.8671e-18	Muscle 1	Neurl1B
Cct6A1	3.34897e-22	1.01772	0.982	0.863	7.25755e-18	Muscle 1	Cct6A
Mef2C2	3.58831e-22	0.892651	0.607	0.133	7.77623e-18	Muscle 1	Mef2C
Tnni11	4.1539e-22	0.95639	0.304	0.037	9.00191e-18	Muscle 1	Tnni1
Enah1	4.37013e-22	1.03811	0.893	0.383	9.4705e-18	Muscle 1	Enah
Fads1	8.12612e-22	0.321082	0.357	0.049	1.76101e-17	Muscle 1	Fads1
Mgc1146212	9.17539e-22	0.649263	1	0.999	1.9884e-17	Muscle 1	Mgc114621
Nop2	9.72231e-22	1.08294	0.857	0.344	2.10692e-17	Muscle 1	Nop2
Znf238.2	1.01836e-21	0.298497	0.339	0.044	2.20689e-17	Muscle 1	Znf238.2
Trim631	1.07809e-21	0.583328	0.464	0.078	2.33633e-17	Muscle 1	Trim63
Gcat1	1.37305e-21	0.438353	0.5	0.098	2.97553e-17	Muscle 1	Gcat
Klhl401	1.50332e-21	0.553883	0.411	0.065	3.25785e-17	Muscle 1	Klhl40
Tmeff1	1.6398e-21	0.631268	0.625	0.149	3.55361e-17	Muscle 1	Tmeff1
Loc108719847 [Provisional:Svil]	2.29343e-21	0.438553	0.5	0.097	4.97009e-17	Muscle 1	Loc108719847 [Provisional:Svil]
Chrna1.21	3.89964e-21	0.577227	0.536	0.107	8.45091e-17	Muscle 1	Chrna1.2
Cycs3	8.02317e-21	1.12475	0.982	0.955	1.7387e-16	Muscle 1	Cycs
Loc108716554 [Provisional:Sptbn5]	1.06007e-20	1.42861	0.839	0.387	2.29728e-16	Muscle 1	Loc108716554 [Provisional:Sptbn5]
Ddr1	1.07591e-20	0.295488	0.321	0.042	2.3316e-16	Muscle 1	Ddr1
Phb3	1.25917e-20	0.986194	1	0.749	2.72874e-16	Muscle 1	Phb
Sh3Bgr1	1.80426e-20	0.512994	0.446	0.074	3.91002e-16	Muscle 1	Sh3Bgr
Loc108714726 [Provisional:Slc16A7]	2.48948e-20	0.339208	0.429	0.075	5.39496e-16	Muscle 1	Loc108714726 [Provisional:Slc16A7]
Gapdh2	2.58202e-20	1.23553	1	0.773	5.59549e-16	Muscle 1	Gapdh
Vdac22	3.0716e-20	0.967011	1	0.925	6.65647e-16	Muscle 1	Vdac2
Mef2D2	4.64853e-20	1.23932	0.875	0.484	1.00738e-15	Muscle 1	Mef2D
Hspa92	5.87726e-20	1.18015	0.911	0.524	1.27366e-15	Muscle 1	Hspa9
Loc108704339 [Provisional:Dgki]1	6.33846e-20	0.436272	0.393	0.067	1.37361e-15	Muscle 1	Loc108704339 [Provisional:Dgki]
Cbs1	7.77682e-20	0.802958	0.75	0.235	1.68532e-15	Muscle 1	Cbs
Cox5A2	8.60705e-20	0.881145	1	0.942	1.86523e-15	Muscle 1	Cox5A
Pknox2	8.94398e-20	0.758571	0.536	0.126	1.93825e-15	Muscle 1	Pknox2
Rpsa1	9.69262e-20	0.603467	1	0.998	2.10049e-15	Muscle 1	Rpsa
Xelaev18024221M2	1.02534e-19	1.07648	1	0.81	2.22202e-15	Muscle 1	Xelaev18024221M
Trap12	2.00079e-19	0.717476	0.732	0.229	4.3359e-15	Muscle 1	Trap1
C18Orf25	2.66699e-19	0.672752	0.643	0.182	5.77962e-15	Muscle 1	C18Orf25
Gatm2	3.15719e-19	0.751255	0.679	0.184	6.84195e-15	Muscle 1	Gatm
Rpl81	5.18794e-19	0.405398	1	1	1.12428e-14	Muscle 1	Rpl8
Loc108699938 [Provisional:Plpp7]	7.63378e-19	0.263858	0.25	0.029	1.65432e-14	Muscle 1	Loc108699938 [Provisional:Plpp7]
Phb22	8.12138e-19	1.08423	0.929	0.593	1.75998e-14	Muscle 1	Phb2
Shisa21	8.61055e-19	0.399998	0.411	0.077	1.86599e-14	Muscle 1	Shisa2
Eif63	1.15783e-18	1.15279	0.964	0.609	2.50914e-14	Muscle 1	Eif6
Cdnf1	1.70505e-18	0.419484	0.411	0.08	3.695e-14	Muscle 1	Cdnf
Limch12	1.73848e-18	0.502308	0.625	0.152	3.76746e-14	Muscle 1	Limch1
Chrnb11	2.2488e-18	0.316123	0.339	0.055	4.87338e-14	Muscle 1	Chrnb1
Rida1	2.36631e-18	0.945994	0.857	0.364	5.12803e-14	Muscle 1	Rida
Anp32E	2.44432e-18	1.12395	0.982	0.764	5.29709e-14	Muscle 1	Anp32E
Bag21	2.58959e-18	0.747104	0.768	0.233	5.61191e-14	Muscle 1	Bag2
Rplp11	2.86962e-18	0.463717	1	1	6.21876e-14	Muscle 1	Rplp1
Syne1	3.22918e-18	0.508016	0.571	0.142	6.99796e-14	Muscle 1	Syne1
Tnfrsf19	3.88184e-18	0.319314	0.357	0.059	8.41234e-14	Muscle 1	Tnfrsf19
Serbp12	4.0226e-18	0.7732	1	0.976	8.71737e-14	Muscle 1	Serbp1
Rps231	4.79705e-18	0.340165	1	1	1.03957e-13	Muscle 1	Rps23
Rplp21	5.17228e-18	0.441092	1	1	1.12088e-13	Muscle 1	Rplp2
Loc398653 [Provisional:Rplp2]2	5.17836e-18	0.563466	1	0.998	1.1222e-13	Muscle 1	Loc398653 [Provisional:Rplp2]
Dusp221	6.2006e-18	0.534802	0.518	0.125	1.34373e-13	Muscle 1	Dusp22
Ndufab12	6.60937e-18	0.926409	0.982	0.835	1.43232e-13	Muscle 1	Ndufab1
Six21	7.84639e-18	0.662362	0.446	0.093	1.70039e-13	Muscle 1	Six2
Tktl22	8.07971e-18	1.03056	0.893	0.423	1.75095e-13	Muscle 1	Tktl2
C1Qbp2	9.39391e-18	1.22455	0.929	0.698	2.03575e-13	Muscle 1	C1Qbp
Prph	1.1411e-17	0.675122	0.268	0.036	2.47287e-13	Muscle 1	Prph
Hhatl1	1.22897e-17	0.302434	0.393	0.067	2.6633e-13	Muscle 1	Hhatl
Cct22	1.2581e-17	0.923409	0.964	0.823	2.72643e-13	Muscle 1	Cct2
Uba521	1.66971e-17	0.40916	1	1	3.61844e-13	Muscle 1	Uba52
Anxa61	1.83103e-17	1.11707	0.946	0.541	3.96803e-13	Muscle 1	Anxa6
Fam136A2	1.93934e-17	0.826578	0.786	0.298	4.20274e-13	Muscle 1	Fam136A
Mybbp1A2	2.53762e-17	0.907884	0.768	0.306	5.49927e-13	Muscle 1	Mybbp1A
Ssb1	2.78685e-17	0.95296	0.964	0.67	6.03938e-13	Muscle 1	Ssb
Myo1C1	3.22002e-17	0.863685	0.768	0.292	6.9781e-13	Muscle 1	Myo1C
Loc1087098321	3.74443e-17	0.396789	1	1	8.11454e-13	Muscle 1	Loc108709832
Prkag31	4.02204e-17	0.349135	0.339	0.058	8.71617e-13	Muscle 1	Prkag3
Umps	5.80689e-17	0.485553	0.643	0.177	1.25841e-12	Muscle 1	Umps
Npm12	6.05613e-17	0.816221	0.982	0.991	1.31242e-12	Muscle 1	Npm1
Snx22	6.83388e-17	0.392622	0.304	0.048	1.48097e-12	Muscle 1	Snx22
Nectin31	7.17113e-17	0.709204	0.679	0.223	1.55405e-12	Muscle 1	Nectin3
Cmc22	7.27278e-17	0.825648	0.857	0.376	1.57608e-12	Muscle 1	Cmc2
Atp5F1A2	8.99572e-17	0.87435	0.964	0.921	1.94946e-12	Muscle 1	Atp5F1A
Nhp21	9.29592e-17	0.893299	0.893	0.4	2.01452e-12	Muscle 1	Nhp2
Ngdn1	9.84073e-17	0.674849	0.804	0.305	2.13258e-12	Muscle 1	Ngdn
Zfand51	1.01201e-16	1.47327	0.875	0.537	2.19314e-12	Muscle 1	Zfand5
Loc1087182871	1.05194e-16	0.312214	0.25	0.034	2.27967e-12	Muscle 1	Loc108718287
Alpk31	1.10427e-16	0.385024	0.411	0.083	2.39306e-12	Muscle 1	Alpk3
Lrpprc1	1.12275e-16	0.763221	0.768	0.285	2.43312e-12	Muscle 1	Lrpprc
Rab20	1.19351e-16	0.400883	0.429	0.089	2.58646e-12	Muscle 1	Rab20
Tcp13	1.28094e-16	0.824335	0.982	0.845	2.77593e-12	Muscle 1	Tcp1
Uqcrh2	1.59769e-16	0.692353	1	0.966	3.46236e-12	Muscle 1	Uqcrh
Ocm4.61	1.61364e-16	1.42927	0.696	0.219	3.49692e-12	Muscle 1	Ocm4.6
Atp5Pf2	2.74079e-16	0.917416	0.964	0.816	5.93957e-12	Muscle 1	Atp5Pf
Rpl11	2.80491e-16	0.305766	1	1	6.07851e-12	Muscle 1	Rpl11
Mat1A1	2.92092e-16	0.325049	0.304	0.049	6.32992e-12	Muscle 1	Mat1A
Lbx1	3.73158e-16	0.345684	0.339	0.061	8.0867e-12	Muscle 1	Lbx1
Cox7A22	4.33145e-16	0.750595	1	0.953	9.38668e-12	Muscle 1	Cox7A2
Ppp1R14B2	4.46547e-16	1.02209	0.893	0.555	9.67712e-12	Muscle 1	Ppp1R14B
Pa2G43	5.49731e-16	0.951985	0.929	0.675	1.19132e-11	Muscle 1	Pa2G4
Rps27A	5.86775e-16	0.357067	1	1	1.2716e-11	Muscle 1	Rps27A
Wdr75	6.54258e-16	0.521293	0.554	0.154	1.41784e-11	Muscle 1	Wdr75
Mgc115231	8.38705e-16	0.515887	0.536	0.146	1.81756e-11	Muscle 1	Mgc115231
Loc431899 [Provisional:Ccdc88A]	1.00983e-15	0.412177	0.607	0.163	2.1884e-11	Muscle 1	Loc431899 [Provisional:Ccdc88A]
Lap31	1.13001e-15	0.578922	0.625	0.19	2.44884e-11	Muscle 1	Lap3
Gar12	1.26649e-15	0.946097	0.929	0.573	2.74461e-11	Muscle 1	Gar1
Hpgd	1.61137e-15	0.500733	0.286	0.046	3.49199e-11	Muscle 1	Hpgd
Loc1087046011	1.89105e-15	0.398276	0.321	0.058	4.09809e-11	Muscle 1	Loc108704601
Eef1A1	2.03369e-15	0.408608	1	1	4.4072e-11	Muscle 1	Eef1A1
Atp5F1B2	3.2477e-15	0.79152	0.982	0.867	7.03809e-11	Muscle 1	Atp5F1B
Nolc11	3.27248e-15	0.611011	0.732	0.265	7.09179e-11	Muscle 1	Nolc1
Heatr1	3.63453e-15	0.332935	0.393	0.082	7.87638e-11	Muscle 1	Heatr1
Rpl4	4.09384e-15	0.443559	1	0.998	8.87176e-11	Muscle 1	Rpl4
Slc25A33	4.19562e-15	0.548365	1	0.987	9.09232e-11	Muscle 1	Slc25A3
Rps9	4.56579e-15	0.381567	1	1	9.89453e-11	Muscle 1	Rps9
Mrto4	5.19823e-15	0.618699	0.786	0.297	1.12651e-10	Muscle 1	Mrto4
Ntmt11	5.90261e-15	0.505119	0.679	0.204	1.27915e-10	Muscle 1	Ntmt1
Tec	6.26588e-15	0.35195	0.25	0.037	1.35788e-10	Muscle 1	Tec
Ncl2	6.78919e-15	0.940053	0.964	0.932	1.47128e-10	Muscle 1	Ncl
Tbx151	8.22632e-15	0.317972	0.286	0.048	1.78273e-10	Muscle 1	Tbx15
R3Hdm11	1.06992e-14	0.386023	0.5	0.129	2.31862e-10	Muscle 1	R3Hdm1
Cenpv	1.11313e-14	0.495278	0.518	0.14	2.41226e-10	Muscle 1	Cenpv
Loc108715154 [Provisional:Trmt112]	1.96821e-14	0.484627	0.607	0.189	4.26531e-10	Muscle 1	Loc108715154 [Provisional:Trmt112]
Rpl36A1	2.01401e-14	0.373564	1	1	4.36455e-10	Muscle 1	Rpl36A
Loc108701117 [Provisional:Smim5]1	2.14957e-14	0.282856	0.286	0.05	4.65832e-10	Muscle 1	Loc108701117 [Provisional:Smim5]
Pabpc41	2.1606e-14	0.523154	0.625	0.195	4.68223e-10	Muscle 1	Pabpc4
Txlnb1	2.18458e-14	0.352212	0.375	0.074	4.7342e-10	Muscle 1	Txlnb
Rpl23A1	2.21915e-14	0.376829	1	1	4.80913e-10	Muscle 1	Rpl23A
Tbc1D14	2.22258e-14	0.299955	0.339	0.067	4.81656e-10	Muscle 1	Tbc1D14
Bms11	2.29149e-14	0.5919	0.786	0.295	4.96588e-10	Muscle 1	Bms1
Cox6A12	2.41225e-14	0.607256	1	0.958	5.22758e-10	Muscle 1	Cox6A1
Xicl1	2.51926e-14	1.20837	0.821	0.449	5.45948e-10	Muscle 1	Xicl
Fbl1	2.80231e-14	0.890518	0.857	0.443	6.0729e-10	Muscle 1	Fbl
Nol6	2.88473e-14	0.311797	0.411	0.095	6.2515e-10	Muscle 1	Nol6
Rpl5	3.18921e-14	0.438247	1	0.996	6.91133e-10	Muscle 1	Rpl5
Abhd18	3.31925e-14	0.355171	0.357	0.074	7.19315e-10	Muscle 1	Abhd18
Efhd12	3.40425e-14	0.625816	0.661	0.215	7.37735e-10	Muscle 1	Efhd1
Got12	4.43512e-14	0.595971	0.625	0.202	9.61134e-10	Muscle 1	Got1
Rcc1L	4.73789e-14	0.389313	0.536	0.148	1.02675e-09	Muscle 1	Rcc1L
Hemk1	4.91123e-14	0.2576	0.304	0.055	1.06431e-09	Muscle 1	Hemk1
Qki	4.95915e-14	0.982813	0.875	0.624	1.0747e-09	Muscle 1	Qki
Gnl31	5.05193e-14	0.680905	0.821	0.371	1.0948e-09	Muscle 1	Gnl3
Nop563	5.64769e-14	0.857198	0.982	0.869	1.22391e-09	Muscle 1	Nop56
Loc108715140 [Provisional:Nop10]1	6.0208e-14	0.73647	0.893	0.435	1.30477e-09	Muscle 1	Loc108715140 [Provisional:Nop10]
Atp5Mf2	6.33857e-14	0.732655	1	0.912	1.37363e-09	Muscle 1	Atp5Mf
Mrps311	6.65606e-14	0.502638	0.643	0.217	1.44243e-09	Muscle 1	Mrps31
Casc3	6.7276e-14	0.370088	1	1	1.45794e-09	Muscle 1	Casc3
Rps5	7.30102e-14	0.357442	1	0.999	1.5822e-09	Muscle 1	Rps5
Cluh2	7.67921e-14	0.558286	0.714	0.262	1.66416e-09	Muscle 1	Cluh
Mrpl45	8.06298e-14	0.642442	0.696	0.271	1.74733e-09	Muscle 1	Mrpl4
Rpl12	8.22712e-14	0.343522	1	1	1.7829e-09	Muscle 1	Rpl12
Xb5932841.S [Provisional:Cav2]1	9.82599e-14	0.427765	0.357	0.075	2.12939e-09	Muscle 1	Xb5932841.S [Provisional:Cav2]
Ndufaf41	1.36788e-13	0.673931	0.75	0.321	2.96434e-09	Muscle 1	Ndufaf4
Rrp1B	1.38939e-13	0.579955	0.589	0.192	3.01095e-09	Muscle 1	Rrp1B
Aars11	1.46752e-13	0.617427	0.75	0.31	3.18025e-09	Muscle 1	Aars1
Naa251	1.52668e-13	0.516013	0.75	0.265	3.30847e-09	Muscle 1	Naa25
Trim541	1.54735e-13	0.257572	0.304	0.058	3.35325e-09	Muscle 1	Trim54
Polr1C	1.61593e-13	0.368133	0.518	0.146	3.50187e-09	Muscle 1	Polr1C
Xelaev18039313M1	1.63775e-13	0.475649	0.5	0.133	3.54917e-09	Muscle 1	Xelaev18039313M
Atp5F1C2	2.07629e-13	0.729354	1	0.879	4.49953e-09	Muscle 1	Atp5F1C
Pdcl31	2.48978e-13	0.726431	0.893	0.44	5.3956e-09	Muscle 1	Pdcl3
Otud4	2.64788e-13	0.395679	0.411	0.101	5.73822e-09	Muscle 1	Otud4
Cad1	2.75883e-13	0.389718	0.5	0.136	5.97866e-09	Muscle 1	Cad
Urm12	2.76381e-13	0.771197	0.911	0.489	5.98945e-09	Muscle 1	Urm1
Prelid12	2.91478e-13	0.765847	0.911	0.512	6.31663e-09	Muscle 1	Prelid1
Ssbp12	3.35716e-13	0.697958	0.732	0.308	7.2753e-09	Muscle 1	Ssbp1
Acat12	3.41894e-13	0.509996	0.518	0.151	7.40918e-09	Muscle 1	Acat1
Klhl21	4.32887e-13	0.259434	0.286	0.052	9.38108e-09	Muscle 1	Klhl21
Nop582	4.47273e-13	0.935839	0.911	0.642	9.69286e-09	Muscle 1	Nop58
Rpl21	4.98088e-13	0.345534	1	0.999	1.07941e-08	Muscle 1	Rpl21
Wdr77	5.28329e-13	0.638099	0.732	0.295	1.14494e-08	Muscle 1	Wdr77
Ccdc431	5.9149e-13	0.516281	0.804	0.32	1.28182e-08	Muscle 1	Ccdc43
Mrpl121	6.0455e-13	0.717878	0.714	0.288	1.31012e-08	Muscle 1	Mrpl12
Tmem126A2	6.37914e-13	0.457891	0.589	0.192	1.38242e-08	Muscle 1	Tmem126A
Flnc2	6.47953e-13	0.74655	0.732	0.268	1.40418e-08	Muscle 1	Flnc
Xtm42	8.49701e-13	0.925488	0.857	0.444	1.84139e-08	Muscle 1	Xtm4
G3Bp12	9.39401e-13	0.914621	0.911	0.744	2.03578e-08	Muscle 1	G3Bp1
Cdc42Bpa	9.57866e-13	0.323807	0.5	0.14	2.07579e-08	Muscle 1	Cdc42Bpa
Polr1E	9.77251e-13	0.436033	0.571	0.179	2.1178e-08	Muscle 1	Polr1E
Tyw1	1.05687e-12	0.284883	0.429	0.11	2.29035e-08	Muscle 1	Tyw1
Atl21	1.12144e-12	0.26136	0.393	0.097	2.43027e-08	Muscle 1	Atl2
Eef1G	1.21018e-12	0.400764	1	0.998	2.62259e-08	Muscle 1	Eef1G
Npm3	1.22648e-12	0.617175	0.607	0.221	2.65791e-08	Muscle 1	Npm3
Rpl31	1.28156e-12	0.341503	1	0.999	2.77727e-08	Muscle 1	Rpl3
Eno12	1.31655e-12	0.65268	0.786	0.347	2.8531e-08	Muscle 1	Eno1
Uri1	1.37256e-12	0.464543	0.679	0.245	2.97448e-08	Muscle 1	Uri1
Loc733321 [Provisional:Flnc]1	1.4236e-12	0.845215	0.786	0.387	3.08509e-08	Muscle 1	Loc733321 [Provisional:Flnc]
Slc25A32	1.42677e-12	0.378154	0.464	0.129	3.09196e-08	Muscle 1	Slc25A32
Loc108707062 [Provisional:Uqcr10]2	1.59439e-12	0.668164	0.893	0.456	3.45521e-08	Muscle 1	Loc108707062 [Provisional:Uqcr10]
Tomm73	1.72532e-12	0.780727	0.982	0.831	3.73895e-08	Muscle 1	Tomm7
Btf3L41	1.89856e-12	0.661656	0.946	0.88	4.11437e-08	Muscle 1	Btf3L4
Bicd2L	2.02445e-12	0.490733	0.482	0.143	4.38718e-08	Muscle 1	Bicd2L
Fat32	2.22731e-12	0.486766	0.625	0.209	4.82679e-08	Muscle 1	Fat3
Sptb1	2.37424e-12	0.25148	0.357	0.075	5.14521e-08	Muscle 1	Sptb
Hint11	2.83418e-12	0.770718	0.946	0.654	6.14195e-08	Muscle 1	Hint1
Loc108717780 [Provisional:Btf3]	2.85939e-12	0.444978	1	0.995	6.19658e-08	Muscle 1	Loc108717780 [Provisional:Btf3]
Slc35E4-Like2	2.97321e-12	0.303586	0.357	0.081	6.44325e-08	Muscle 1	Slc35E4-Like
Mipep1	3.02937e-12	0.359775	0.429	0.118	6.56495e-08	Muscle 1	Mipep
Ppargc1B	3.09637e-12	0.345037	0.375	0.093	6.71013e-08	Muscle 1	Ppargc1B
Wdr36	3.26087e-12	0.513148	0.607	0.212	7.06662e-08	Muscle 1	Wdr36
Loc108700218 [Provisional:Rps18]	3.5407e-12	0.309623	1	1	7.67304e-08	Muscle 1	Loc108700218 [Provisional:Rps18]
Loc108702575 [Provisional:Jph2]1	3.58019e-12	0.340429	0.321	0.065	7.75863e-08	Muscle 1	Loc108702575 [Provisional:Jph2]
Eef2.13	3.59162e-12	0.437276	0.982	0.998	7.78339e-08	Muscle 1	Eef2.1
Loc1087096542	4.06255e-12	0.926065	0.893	0.553	8.80394e-08	Muscle 1	Loc108709654
Chchd51	4.42847e-12	0.353673	0.446	0.126	9.59694e-08	Muscle 1	Chchd5
Rpl18A	4.49399e-12	0.312815	1	0.999	9.73894e-08	Muscle 1	Rpl18A
Timm8A1	5.15655e-12	0.599512	0.75	0.318	1.11748e-07	Muscle 1	Timm8A
Lmnb31	5.19312e-12	0.761676	0.679	0.283	1.1254e-07	Muscle 1	Lmnb3
Rps20	6.74363e-12	0.279154	1	1	1.46141e-07	Muscle 1	Rps20
Rpl24	7.53382e-12	0.270953	1	1	1.63265e-07	Muscle 1	Rpl24
Rpl27A	7.57633e-12	0.275643	1	1	1.64187e-07	Muscle 1	Rpl27A
Cpeb2-Like1	8.13327e-12	0.854466	0.804	0.443	1.76256e-07	Muscle 1	Cpeb2-Like
Nsrp1	8.16582e-12	0.537038	0.643	0.235	1.76961e-07	Muscle 1	Nsrp1
Rpl22L11	8.38308e-12	0.529765	1	0.999	1.8167e-07	Muscle 1	Rpl22L1
Nol10	8.67415e-12	0.533151	0.607	0.221	1.87978e-07	Muscle 1	Nol10
Rpl13A1	8.93359e-12	0.319708	1	1	1.936e-07	Muscle 1	Rpl13A
Rpl15	9.16187e-12	0.279033	1	0.999	1.98547e-07	Muscle 1	Rpl15
Atp5Po2	9.32175e-12	0.73435	0.982	0.829	2.02012e-07	Muscle 1	Atp5Po
Loc108712319 [Provisional:Uqcr11]2	1.0073e-11	0.612129	1	0.886	2.18291e-07	Muscle 1	Loc108712319 [Provisional:Uqcr11]
Rbfox21	1.02024e-11	0.786773	0.804	0.443	2.21096e-07	Muscle 1	Rbfox2
Mybph1	1.20969e-11	0.277194	0.357	0.078	2.62153e-07	Muscle 1	Mybph
Mrpl241	1.733e-11	0.422886	0.661	0.244	3.75558e-07	Muscle 1	Mrpl24
Uqcrb2	1.73598e-11	0.73466	0.982	0.795	3.76205e-07	Muscle 1	Uqcrb
Znhit3	1.75231e-11	0.452293	0.589	0.203	3.79743e-07	Muscle 1	Znhit3
Tomm62	1.77097e-11	0.816497	0.893	0.571	3.83788e-07	Muscle 1	Tomm6
Exosc9	1.79113e-11	0.470349	0.625	0.228	3.88155e-07	Muscle 1	Exosc9
Aldh1L21	1.84708e-11	0.33881	0.411	0.11	4.0028e-07	Muscle 1	Aldh1L2
Dkc12	1.94882e-11	0.799498	0.946	0.798	4.22328e-07	Muscle 1	Dkc1
Taldo11	1.95139e-11	0.695883	0.929	0.741	4.22887e-07	Muscle 1	Taldo1
Loc108716137 [Provisional:Lama2]1	2.03965e-11	0.412807	0.339	0.08	4.42012e-07	Muscle 1	Loc108716137 [Provisional:Lama2]
Lars11	2.26333e-11	0.594507	0.732	0.318	4.90485e-07	Muscle 1	Lars1
Nle1	2.29976e-11	0.461875	0.554	0.193	4.98381e-07	Muscle 1	Nle1
Mrps151	2.37335e-11	0.560158	0.679	0.275	5.14329e-07	Muscle 1	Mrps15
Rpl13	2.42652e-11	0.381552	1	0.999	5.25851e-07	Muscle 1	Rpl13
Snu132	2.4471e-11	0.837143	0.946	0.887	5.30311e-07	Muscle 1	Snu13
Loc108708368 [Provisional:Akap1]1	2.71311e-11	0.282311	0.464	0.136	5.87958e-07	Muscle 1	Loc108708368 [Provisional:Akap1]
Ddx18	2.80332e-11	0.66705	0.75	0.347	6.07508e-07	Muscle 1	Ddx18
Rps3	2.86571e-11	0.285005	1	0.999	6.21028e-07	Muscle 1	Rps3
Xb5772073.S [Provisional:Srpk1]1	2.98923e-11	0.336423	0.268	0.055	6.47797e-07	Muscle 1	Xb5772073.S [Provisional:Srpk1]
Nfe2L31	3.03456e-11	0.349796	0.375	0.094	6.57619e-07	Muscle 1	Nfe2L3
Rsl1D11	3.09352e-11	0.892453	0.839	0.537	6.70397e-07	Muscle 1	Rsl1D1
Fhod31	3.10595e-11	0.296866	0.304	0.068	6.73091e-07	Muscle 1	Fhod3
Ddx54	3.12103e-11	0.578302	0.625	0.236	6.76358e-07	Muscle 1	Ddx54
Eepd11	3.20244e-11	0.381779	0.321	0.076	6.94e-07	Muscle 1	Eepd1
Hprt11	3.52363e-11	0.278546	0.357	0.09	7.63605e-07	Muscle 1	Hprt1
Pabpc1	3.91814e-11	0.511289	0.964	0.989	8.491e-07	Muscle 1	Pabpc1
Pus7	4.10376e-11	0.37969	0.536	0.173	8.89325e-07	Muscle 1	Pus7
Bccip1	4.13539e-11	0.560847	0.768	0.337	8.9618e-07	Muscle 1	Bccip
Pip4K2A	4.15669e-11	0.377663	0.411	0.117	9.00797e-07	Muscle 1	Pip4K2A
Macf11	4.20891e-11	0.51149	0.625	0.239	9.12112e-07	Muscle 1	Macf1
Yes11	4.74566e-11	0.56343	0.75	0.34	1.02843e-06	Muscle 1	Yes1
Grpel12	4.82362e-11	0.620675	0.857	0.479	1.04533e-06	Muscle 1	Grpel1
Loc108715130 [Provisional:Sptbn1]1	4.85761e-11	0.360404	0.518	0.165	1.05269e-06	Muscle 1	Loc108715130 [Provisional:Sptbn1]
Loc108697434 [Provisional:Pprc1]	4.99832e-11	0.32336	0.411	0.115	1.08319e-06	Muscle 1	Loc108697434 [Provisional:Pprc1]
Paip2B1	5.01083e-11	0.634931	0.893	0.638	1.0859e-06	Muscle 1	Paip2B
Rbm28	5.41645e-11	0.590002	0.732	0.33	1.1738e-06	Muscle 1	Rbm28
Impdh22	7.3837e-11	0.616148	0.911	0.534	1.60012e-06	Muscle 1	Impdh2
Mrpl31	7.519e-11	0.500061	0.625	0.241	1.62944e-06	Muscle 1	Mrpl3
Plxna11	7.58391e-11	0.78578	0.75	0.368	1.64351e-06	Muscle 1	Plxna1
Clip21	7.75884e-11	0.496652	0.5	0.168	1.68142e-06	Muscle 1	Clip2
Larp41	8.01143e-11	0.622442	0.732	0.359	1.73616e-06	Muscle 1	Larp4
Loc108715766 [Provisional:Rpl3L]1	8.53024e-11	0.621972	0.964	0.932	1.84859e-06	Muscle 1	Loc108715766 [Provisional:Rpl3L]
Rps8	8.60955e-11	0.260957	1	1	1.86578e-06	Muscle 1	Rps8
Pcdh11	8.84129e-11	0.371279	0.429	0.122	1.91599e-06	Muscle 1	Pcdh1
Aamp1	9.00345e-11	0.443373	0.518	0.182	1.95114e-06	Muscle 1	Aamp
Mkks1	9.93182e-11	0.712775	0.732	0.336	2.15233e-06	Muscle 1	Mkks
Loc1087032561	1.05092e-10	0.270715	0.25	0.051	2.27744e-06	Muscle 1	Loc108703256
Cox6C2	1.05935e-10	0.566609	0.982	0.969	2.29572e-06	Muscle 1	Cox6C
Ndufa43	1.15783e-10	0.570279	0.964	0.893	2.50914e-06	Muscle 1	Ndufa4
Tomm402	1.18701e-10	0.529646	0.696	0.287	2.57237e-06	Muscle 1	Tomm40
Akap13	1.18805e-10	0.383266	0.482	0.156	2.57463e-06	Muscle 1	Akap1
Itpa	1.19335e-10	0.54084	0.589	0.222	2.5861e-06	Muscle 1	Itpa
Mrpl341	1.43208e-10	0.531688	0.804	0.358	3.10346e-06	Muscle 1	Mrpl34
Adprh1	1.4376e-10	0.319688	0.339	0.087	3.11542e-06	Muscle 1	Adprh
Rpl10A	1.47767e-10	0.262883	1	0.999	3.20226e-06	Muscle 1	Rpl10A
Rbm201	1.48742e-10	0.356814	0.339	0.085	3.22339e-06	Muscle 1	Rbm20
Ddx271	1.49666e-10	0.475488	0.821	0.369	3.2434e-06	Muscle 1	Ddx27
Mars11	1.521e-10	0.414313	0.589	0.212	3.29616e-06	Muscle 1	Mars1
Psme3	1.78319e-10	0.560501	0.589	0.236	3.86435e-06	Muscle 1	Psme3
Csk	1.81966e-10	0.366026	0.589	0.214	3.94339e-06	Muscle 1	Csk
Thrap3	1.84294e-10	0.669992	0.75	0.367	3.99383e-06	Muscle 1	Thrap3
Rps18	1.99461e-10	0.339335	1	0.998	4.32253e-06	Muscle 1	Rps18
Stc2	2.2359e-10	0.271869	0.393	0.107	4.84543e-06	Muscle 1	Stc2
Xb57278541	2.4065e-10	0.539987	0.5	0.156	5.21514e-06	Muscle 1	Xb5727854
Mgc789632	2.54262e-10	0.633191	0.929	0.607	5.5101e-06	Muscle 1	Mgc78963
Usp151	2.61058e-10	0.272887	0.286	0.066	5.65739e-06	Muscle 1	Usp15
Uqcrc12	2.6493e-10	0.641984	0.929	0.584	5.7413e-06	Muscle 1	Uqcrc1
Nip7	2.79051e-10	0.777269	0.821	0.515	6.04731e-06	Muscle 1	Nip7
Rps28P91	2.94809e-10	0.310326	1	1	6.38882e-06	Muscle 1	Rps28P9
Mrpl11	3.01795e-10	0.532855	0.643	0.279	6.54019e-06	Muscle 1	Mrpl11
Loc3987022	3.05908e-10	0.598964	0.982	0.787	6.62934e-06	Muscle 1	Loc398702
Pes1	3.2473e-10	0.669726	0.786	0.406	7.03723e-06	Muscle 1	Pes1
Cnbp1	4.66423e-10	0.639352	0.911	0.608	1.01079e-05	Muscle 1	Cnbp
Camk2G1	5.29383e-10	0.61686	0.768	0.358	1.14723e-05	Muscle 1	Camk2G
Cox7B2	5.40565e-10	0.493155	1	0.864	1.17146e-05	Muscle 1	Cox7B
Tomm52	5.46821e-10	0.627219	0.911	0.704	1.18502e-05	Muscle 1	Tomm5
Ndufs62	5.55304e-10	0.65244	0.875	0.541	1.2034e-05	Muscle 1	Ndufs6
Pdcd11	5.65032e-10	0.373503	0.464	0.156	1.22448e-05	Muscle 1	Pdcd11
Mrpl20	5.78448e-10	0.523792	0.643	0.266	1.25355e-05	Muscle 1	Mrpl20
Rpl7A	6.13269e-10	0.285422	1	1	1.32901e-05	Muscle 1	Rpl7A
Sod22	6.26329e-10	0.412085	0.554	0.199	1.35732e-05	Muscle 1	Sod2
Lsg1	6.2859e-10	0.485615	0.661	0.275	1.36222e-05	Muscle 1	Lsg1
Polr1B	6.6978e-10	0.264385	0.304	0.074	1.45148e-05	Muscle 1	Polr1B
Spast	7.1542e-10	0.387609	0.464	0.154	1.55039e-05	Muscle 1	Spast
Prmt12	7.32614e-10	0.739142	0.929	0.762	1.58765e-05	Muscle 1	Prmt1
Mgarp2	8.0552e-10	0.525895	0.643	0.272	1.74564e-05	Muscle 1	Mgarp
Tbrg41	8.15142e-10	0.410685	0.536	0.192	1.76649e-05	Muscle 1	Tbrg4
Wdr43	8.30823e-10	0.388758	0.679	0.269	1.80048e-05	Muscle 1	Wdr43
Utp15	8.66862e-10	0.437317	0.643	0.258	1.87858e-05	Muscle 1	Utp15
Knop1	9.15764e-10	0.334439	0.375	0.107	1.98455e-05	Muscle 1	Knop1
Myot1	9.52463e-10	0.384487	0.268	0.062	2.06408e-05	Muscle 1	Myot
Gatc1	9.55005e-10	0.339068	0.518	0.181	2.06959e-05	Muscle 1	Gatc
Loc108698575 [Provisional:Vars]	9.55058e-10	0.324049	0.339	0.093	2.06971e-05	Muscle 1	Loc108698575 [Provisional:Vars]
Wdr3	9.68726e-10	0.347647	0.482	0.161	2.09933e-05	Muscle 1	Wdr3
Gse11	9.70908e-10	0.371663	0.482	0.162	2.10406e-05	Muscle 1	Gse1
Nmd3	9.89333e-10	0.25072	0.304	0.074	2.14398e-05	Muscle 1	Nmd3
Pam161	9.9095e-10	0.612703	0.768	0.384	2.14749e-05	Muscle 1	Pam16
Mrps51	9.98477e-10	0.363455	0.589	0.216	2.1638e-05	Muscle 1	Mrps5
Rpl27	1.0439e-09	0.27069	1	1	2.26224e-05	Muscle 1	Rpl27
Magi1	1.06258e-09	0.464943	0.482	0.164	2.30271e-05	Muscle 1	Magi1
Loc108718477 [Provisional:Akap9]	1.06523e-09	0.420829	0.554	0.205	2.30846e-05	Muscle 1	Loc108718477 [Provisional:Akap9]
Cox20	1.07501e-09	0.264323	0.518	0.173	2.32965e-05	Muscle 1	Cox20
Celf1	1.16945e-09	0.582821	0.714	0.35	2.53431e-05	Muscle 1	Celf1
Rpl36	1.18188e-09	0.294021	1	0.999	2.56126e-05	Muscle 1	Rpl36
Loc108716873 [Provisional:Mdn1]	1.24594e-09	0.504357	0.607	0.257	2.70008e-05	Muscle 1	Loc108716873 [Provisional:Mdn1]
Ogfod1	1.35026e-09	0.297281	0.375	0.108	2.92615e-05	Muscle 1	Ogfod1
Sdad11	1.38783e-09	0.550199	0.804	0.443	3.00757e-05	Muscle 1	Sdad1
Purb2	1.4079e-09	0.736756	0.875	0.667	3.05107e-05	Muscle 1	Purb
Bola32	1.43485e-09	0.370336	0.536	0.193	3.10946e-05	Muscle 1	Bola3
Znrd2	1.48271e-09	0.579539	0.857	0.517	3.21319e-05	Muscle 1	Znrd2
Ybx11	1.52714e-09	0.300504	1	1	3.30947e-05	Muscle 1	Ybx1
Dlst2	1.5711e-09	0.693807	0.857	0.53	3.40474e-05	Muscle 1	Dlst
Cox5B.12	1.58173e-09	0.600584	0.982	0.821	3.42777e-05	Muscle 1	Cox5B.1
Ppat	1.59227e-09	0.26893	0.321	0.084	3.4506e-05	Muscle 1	Ppat
Retn.22	1.64965e-09	1.22196	0.321	0.09	3.57495e-05	Muscle 1	Retn.2
Eya11	1.69622e-09	0.340682	0.411	0.126	3.67587e-05	Muscle 1	Eya1
Nop102	1.72029e-09	0.642785	0.929	0.624	3.72803e-05	Muscle 1	Nop10
Rps19Bp1	1.76882e-09	0.469616	0.679	0.295	3.83321e-05	Muscle 1	Rps19Bp1
Rap2A	1.94336e-09	0.343852	0.393	0.118	4.21145e-05	Muscle 1	Rap2A
Timm131	1.96694e-09	0.495418	0.75	0.334	4.26255e-05	Muscle 1	Timm13
Loc1087180701	2.00107e-09	0.644569	0.857	0.45	4.33651e-05	Muscle 1	Loc108718070
Efs	2.00898e-09	0.434658	0.607	0.242	4.35366e-05	Muscle 1	Efs
Hk11	2.10798e-09	0.338821	0.5	0.172	4.56821e-05	Muscle 1	Hk1
Xetrov90011961M2	2.1144e-09	0.746697	0.964	0.839	4.58212e-05	Muscle 1	Xetrov90011961M
Tcf121	2.20568e-09	0.665984	0.804	0.475	4.77994e-05	Muscle 1	Tcf12
Tuba4B2	2.20667e-09	0.435197	0.679	0.265	4.78207e-05	Muscle 1	Tuba4B
Idh21	2.35604e-09	0.444806	1	0.963	5.10577e-05	Muscle 1	Idh2
Ndufb42	2.45857e-09	0.658661	0.982	0.597	5.32797e-05	Muscle 1	Ndufb4
C1Orf501	2.55116e-09	0.479322	0.643	0.284	5.52862e-05	Muscle 1	C1Orf50
Ccdc581	2.65831e-09	0.4597	0.625	0.264	5.76083e-05	Muscle 1	Ccdc58
Zeb23	2.71796e-09	0.526385	0.518	0.186	5.89009e-05	Muscle 1	Zeb2
Rpf2	2.76924e-09	0.382966	0.536	0.199	6.00123e-05	Muscle 1	Rpf2
Rrp121	3.03293e-09	0.348344	0.518	0.188	6.57266e-05	Muscle 1	Rrp12
Surf2	3.07914e-09	0.450718	0.518	0.197	6.67279e-05	Muscle 1	Surf2
Loc1087100172	3.21051e-09	0.452906	0.75	0.341	6.95749e-05	Muscle 1	Loc108710017
Bysl	3.38016e-09	0.311039	0.464	0.157	7.32514e-05	Muscle 1	Bysl
Klhdc42	3.38512e-09	0.307345	0.482	0.167	7.33589e-05	Muscle 1	Klhdc4
Chchd41	3.38521e-09	0.479898	0.714	0.335	7.3361e-05	Muscle 1	Chchd4
Rnf125	3.46985e-09	0.295307	0.464	0.156	7.51951e-05	Muscle 1	Rnf125
Atp5Pb2	3.59969e-09	0.6334	0.982	0.848	7.8009e-05	Muscle 1	Atp5Pb
Utp18	3.70336e-09	0.307844	0.375	0.113	8.02555e-05	Muscle 1	Utp18
Loc1087188252	3.9232e-09	0.374783	0.482	0.174	8.50196e-05	Muscle 1	Loc108718825
Paics.11	4.24582e-09	0.640472	0.643	0.303	9.20112e-05	Muscle 1	Paics.1
Ftsj32	4.26319e-09	0.60933	0.804	0.483	9.23875e-05	Muscle 1	Ftsj3
Rpl18	4.2865e-09	0.271606	1	0.999	9.28927e-05	Muscle 1	Rpl18
Nes2	4.32623e-09	0.761443	0.75	0.364	9.37537e-05	Muscle 1	Nes
Naf11	4.41532e-09	0.420524	0.589	0.235	9.56843e-05	Muscle 1	Naf1
Ppip5K11	4.4729e-09	0.401903	0.464	0.166	9.69322e-05	Muscle 1	Ppip5K1
Ctps1	4.50849e-09	0.269541	0.429	0.139	9.77034e-05	Muscle 1	Ctps1
Abcf21	4.5805e-09	0.536308	0.804	0.446	9.92639e-05	Muscle 1	Abcf2
Rbis	4.89554e-09	0.488613	0.679	0.317	0.000106091	Muscle 1	Rbis
Rcan1	4.94324e-09	0.488971	0.661	0.282	0.000107125	Muscle 1	Rcan1
Wdr12	5.03854e-09	0.39564	0.464	0.165	0.00010919	Muscle 1	Wdr12
Nifk	5.1366e-09	0.509208	0.643	0.308	0.000111315	Muscle 1	Nifk
Rps15A	5.18694e-09	0.278581	1	0.999	0.000112406	Muscle 1	Rps15A
Ipo41	5.4846e-09	0.311695	0.393	0.124	0.000118857	Muscle 1	Ipo4
Btf3	5.5987e-09	0.381423	1	0.982	0.000121329	Muscle 1	Btf3
Rpl19	5.80542e-09	0.347562	1	0.997	0.000125809	Muscle 1	Rpl19
Hes6.1	6.28144e-09	0.362802	0.411	0.131	0.000136125	Muscle 1	Hes6.1
Pitx2	7.10364e-09	0.26701	0.339	0.096	0.000153943	Muscle 1	Pitx2
Iffo1	7.30838e-09	0.315531	0.339	0.097	0.00015838	Muscle 1	Iffo1
Uqcrfs12	7.36235e-09	0.604974	0.964	0.801	0.000159549	Muscle 1	Uqcrfs1
Pitx31	7.66254e-09	0.490478	0.411	0.136	0.000166055	Muscle 1	Pitx3
Pebp1.21	7.71858e-09	0.330832	0.393	0.13	0.000167269	Muscle 1	Pebp1.2
Etfa2	7.90315e-09	0.544296	0.893	0.479	0.000171269	Muscle 1	Etfa
Ndufs42	8.25023e-09	0.548773	0.857	0.486	0.000178791	Muscle 1	Ndufs4
Arpp19	8.28419e-09	0.60128	0.804	0.472	0.000179527	Muscle 1	Arpp19
Ocm4.41	8.47578e-09	1.1423	0.464	0.159	0.000183679	Muscle 1	Ocm4.4
Ipo71	9.32601e-09	0.471294	0.786	0.388	0.000202104	Muscle 1	Ipo7
Sema6C	9.71953e-09	0.310764	0.411	0.129	0.000210632	Muscle 1	Sema6C
Eef1E11	1.03152e-08	0.451154	0.696	0.312	0.00022354	Muscle 1	Eef1E1
Ipo51	1.07401e-08	0.527865	0.821	0.44	0.000232748	Muscle 1	Ipo5
Foxd21	1.12301e-08	0.444069	0.482	0.179	0.000243368	Muscle 1	Foxd2
Rps27L1	1.19159e-08	0.553163	0.643	0.314	0.00025823	Muscle 1	Rps27L
Rtn21	1.20721e-08	0.409287	0.625	0.249	0.000261614	Muscle 1	Rtn2
Cox7C2	1.23256e-08	0.513653	0.839	0.435	0.000267109	Muscle 1	Cox7C
Loc108700297 [Provisional:Ndufb11]2	1.24373e-08	0.548711	0.964	0.682	0.000269529	Muscle 1	Loc108700297 [Provisional:Ndufb11]
Cct71	1.50592e-08	0.580754	0.982	0.831	0.000326348	Muscle 1	Cct7
Prpf39.1	1.54165e-08	0.518179	0.696	0.349	0.00033409	Muscle 1	Prpf39.1
Mrps17	1.55683e-08	0.326682	0.5	0.186	0.000337381	Muscle 1	Mrps17
Cct42	1.55752e-08	0.543714	0.964	0.669	0.00033753	Muscle 1	Cct4
Mnat1	1.59187e-08	0.26772	0.446	0.152	0.000344974	Muscle 1	Mnat1
Cox6B12	1.72465e-08	0.502219	0.964	0.858	0.00037375	Muscle 1	Cox6B1
Mrps61	1.72654e-08	0.418932	0.786	0.375	0.000374158	Muscle 1	Mrps6
Mrpl39	1.85596e-08	0.260685	0.554	0.209	0.000402204	Muscle 1	Mrpl39
Mrps331	1.92569e-08	0.439149	0.768	0.357	0.000417317	Muscle 1	Mrps33
Nek6	1.93153e-08	0.309216	0.536	0.198	0.000418581	Muscle 1	Nek6
Mgc1153131	2.18718e-08	0.610293	0.821	0.555	0.000473983	Muscle 1	Mgc115313
Znhit6	2.22774e-08	0.255992	0.393	0.123	0.000482773	Muscle 1	Znhit6
Rbm341	2.47217e-08	0.48864	0.732	0.376	0.000535744	Muscle 1	Rbm34
Atp5Mg2	2.86048e-08	0.500963	0.964	0.752	0.000619894	Muscle 1	Atp5Mg
Tcof1	2.86071e-08	0.322606	0.5	0.183	0.000619945	Muscle 1	Tcof1
Ppif1	3.05527e-08	0.278511	0.393	0.13	0.000662107	Muscle 1	Ppif
Utp4	3.12717e-08	0.373553	0.464	0.179	0.000677689	Muscle 1	Utp4
Rpl32	3.26088e-08	0.334869	1	0.996	0.000706666	Muscle 1	Rpl32
Mrps16	3.31669e-08	0.516254	0.696	0.344	0.000718761	Muscle 1	Mrps16
Timm211	3.36021e-08	0.30735	0.411	0.142	0.000728192	Muscle 1	Timm21
Ltv1	3.48711e-08	0.35068	0.643	0.278	0.000755691	Muscle 1	Ltv1
Krr12	3.67032e-08	0.60367	0.857	0.534	0.000795396	Muscle 1	Krr1
Rcl1	3.76697e-08	0.386872	0.554	0.233	0.000816339	Muscle 1	Rcl1
Atp5Pd2	3.801e-08	0.484738	0.964	0.871	0.000823715	Muscle 1	Atp5Pd
Pcca1	3.91956e-08	0.304755	0.429	0.153	0.000849409	Muscle 1	Pcca
Efl1	4.08265e-08	0.321178	0.286	0.08	0.00088475	Muscle 1	Efl1
Cyc11	4.17328e-08	0.635589	0.911	0.609	0.000904392	Muscle 1	Cyc1
Noc3L	4.21742e-08	0.271549	0.393	0.13	0.000913957	Muscle 1	Noc3L
Entpd22	4.23033e-08	0.272887	0.464	0.162	0.000916755	Muscle 1	Entpd2
Pno11	4.24966e-08	0.598161	0.804	0.515	0.000920945	Muscle 1	Pno1
Rack11	4.49257e-08	0.307803	1	0.996	0.000973586	Muscle 1	Rack1
Cct8	4.84639e-08	0.449112	0.946	0.725	0.00105026	Muscle 1	Cct8
Ndufb101	4.89287e-08	0.424468	0.696	0.321	0.00106033	Muscle 1	Ndufb10
Bop1	4.9237e-08	0.317921	0.482	0.18	0.00106702	Muscle 1	Bop1
Mpc22	4.94191e-08	0.562328	0.946	0.629	0.00107096	Muscle 1	Mpc2
Nop162	5.06505e-08	0.513034	0.893	0.633	0.00109765	Muscle 1	Nop16
Tfrc	5.3662e-08	0.332833	0.304	0.089	0.00116291	Muscle 1	Tfrc
Rpl35A.S.2	5.63002e-08	0.281622	1	0.999	0.00122008	Muscle 1	Rpl35A.S.2
Wdr83Os	5.89894e-08	0.507527	0.946	0.638	0.00127836	Muscle 1	Wdr83Os
Timm10	6.14499e-08	0.540906	0.732	0.411	0.00133168	Muscle 1	Timm10
Acot132	6.2503e-08	0.364926	0.625	0.272	0.0013545	Muscle 1	Acot13
Loc108695359 [Provisional:Mrps35]1	6.36238e-08	0.417558	0.554	0.242	0.00137879	Muscle 1	Loc108695359 [Provisional:Mrps35]
Nmrk22	6.85705e-08	0.541389	1	0.961	0.00148599	Muscle 1	Nmrk2
Ddx24	6.90006e-08	0.471528	0.696	0.34	0.00149531	Muscle 1	Ddx24
Ndufb52	6.94104e-08	0.582824	0.732	0.439	0.00150419	Muscle 1	Ndufb5
Loc1087012691	7.27474e-08	0.378128	0.589	0.252	0.00157651	Muscle 1	Loc108701269
Hes5.7	7.7996e-08	0.275837	0.286	0.077	0.00169025	Muscle 1	Hes5.7
Sfmbt21	8.00783e-08	0.27776	0.375	0.125	0.00173538	Muscle 1	Sfmbt2
Afg3L1P1	8.18036e-08	0.253307	0.464	0.174	0.00177277	Muscle 1	Afg3L1P
Rps21	8.22536e-08	0.30527	1	0.997	0.00178252	Muscle 1	Rps21
Loc108695349 [Provisional:Eloc]	8.45993e-08	0.539255	0.821	0.459	0.00183335	Muscle 1	Loc108695349 [Provisional:Eloc]
Dld2	8.7252e-08	0.566583	0.804	0.47	0.00189084	Muscle 1	Dld
Polr3D	9.44347e-08	0.326711	0.464	0.176	0.00204649	Muscle 1	Polr3D
Ndufb92	9.93465e-08	0.526993	0.929	0.78	0.00215294	Muscle 1	Ndufb9
Xb5843130	1.01815e-07	0.2848	1	0.998	0.00220643	Muscle 1	Xb5843130
Metap11	1.0679e-07	0.429347	0.625	0.291	0.00231424	Muscle 1	Metap1
Aldoa2	1.07283e-07	0.762685	0.946	0.797	0.00232493	Muscle 1	Aldoa
Immt2	1.15366e-07	0.406463	0.696	0.344	0.0025001	Muscle 1	Immt
Ndufs31	1.15929e-07	0.594244	0.875	0.61	0.0025123	Muscle 1	Ndufs3
Znf622	1.20233e-07	0.375731	0.625	0.281	0.00260556	Muscle 1	Znf622
Dnajc21	1.28772e-07	0.590638	0.821	0.54	0.00279061	Muscle 1	Dnajc2
Rexo4	1.28805e-07	0.416777	0.643	0.289	0.00279134	Muscle 1	Rexo4
Rbm19	1.35877e-07	0.254539	0.393	0.134	0.00294459	Muscle 1	Rbm19
Nxn	1.37653e-07	0.510497	0.696	0.366	0.00298307	Muscle 1	Nxn
Mdh12	1.40302e-07	0.497296	0.964	0.799	0.00304049	Muscle 1	Mdh1
Slc25A132	1.4492e-07	0.296182	0.5	0.188	0.00314057	Muscle 1	Slc25A13
Rps6	1.47813e-07	0.260942	1	1	0.00320325	Muscle 1	Rps6
Timm91	1.5049e-07	0.533118	0.786	0.504	0.00326126	Muscle 1	Timm9
Ak21	1.5125e-07	0.541415	0.839	0.525	0.00327774	Muscle 1	Ak2
Pfdn61	1.57763e-07	0.583311	0.893	0.657	0.00341888	Muscle 1	Pfdn6
Ckm1	1.59836e-07	1.21566	0.536	0.223	0.0034638	Muscle 1	Ckm
Eral1	1.66521e-07	0.277028	0.321	0.103	0.00360867	Muscle 1	Eral1
Loc108697661 [Provisional:Utp3]	1.68983e-07	0.415664	0.518	0.218	0.00366203	Muscle 1	Loc108697661 [Provisional:Utp3]
Eif3I	1.7555e-07	0.415773	0.982	0.907	0.00380435	Muscle 1	Eif3I
Akr1B12	1.78151e-07	0.459313	0.75	0.412	0.00386071	Muscle 1	Akr1B1
Fgfrl11	1.93212e-07	0.270711	0.464	0.175	0.00418709	Muscle 1	Fgfrl1
Hypk	2.06351e-07	0.43026	0.982	0.812	0.00447184	Muscle 1	Hypk
Cmc1	2.08819e-07	0.39873	0.571	0.261	0.00452532	Muscle 1	Cmc1
Ebna1Bp2	2.11264e-07	0.559232	0.661	0.362	0.0045783	Muscle 1	Ebna1Bp2
Triap1	2.12698e-07	0.417633	0.732	0.353	0.00460939	Muscle 1	Triap1
Hspa141	2.12747e-07	0.268656	0.482	0.188	0.00461045	Muscle 1	Hspa14
Mrps221	2.21021e-07	0.400181	0.571	0.248	0.00478975	Muscle 1	Mrps22
Pwp11	2.50349e-07	0.320739	0.607	0.264	0.00542532	Muscle 1	Pwp1
Fryl1	2.50401e-07	0.431197	0.589	0.259	0.00542644	Muscle 1	Fryl
Loc1087139451	2.51629e-07	0.381671	0.5	0.209	0.00545306	Muscle 1	Loc108713945
Gnl3L	2.51772e-07	0.272565	0.536	0.223	0.00545615	Muscle 1	Gnl3L
Mrpl19	2.53674e-07	0.398602	0.607	0.279	0.00549737	Muscle 1	Mrpl19
Sacs	2.54878e-07	0.260067	0.321	0.103	0.00552347	Muscle 1	Sacs
Lrrc202	2.5779e-07	0.378302	0.554	0.226	0.00558657	Muscle 1	Lrrc20
Mrps25	2.59807e-07	0.459788	0.714	0.393	0.00563029	Muscle 1	Mrps25
Noc2L	2.66249e-07	0.375527	0.554	0.246	0.00576988	Muscle 1	Noc2L
Timm50	2.70807e-07	0.328789	0.518	0.213	0.00586865	Muscle 1	Timm50
Mrps2	2.83437e-07	0.417333	0.482	0.205	0.00614235	Muscle 1	Mrps2
Arpc5L	2.94131e-07	0.439997	0.696	0.345	0.00637411	Muscle 1	Arpc5L
C19Orf53	3.17068e-07	0.425418	0.875	0.506	0.00687118	Muscle 1	C19Orf53
Atpsckmt1	3.29666e-07	0.387299	0.732	0.361	0.0071442	Muscle 1	Atpsckmt
Abcf1	3.44867e-07	0.600989	0.821	0.515	0.00747361	Muscle 1	Abcf1
Srp9	3.48503e-07	0.502911	0.75	0.454	0.00755242	Muscle 1	Srp9
Loc108703225 [Provisional:Rps2]	3.76194e-07	0.384222	1	0.995	0.00815251	Muscle 1	Loc108703225 [Provisional:Rps2]
Grwd1	3.78884e-07	0.272266	0.536	0.221	0.00821079	Muscle 1	Grwd1
Ola11	4.11753e-07	0.461194	0.893	0.506	0.0089231	Muscle 1	Ola1
Ndufb61	4.34304e-07	0.406121	0.804	0.424	0.0094118	Muscle 1	Ndufb6
Ocm4.51	4.43289e-07	0.891835	0.643	0.317	0.00960651	Muscle 1	Ocm4.5
Mphosph101	4.54171e-07	0.489745	0.714	0.387	0.00984233	Muscle 1	Mphosph10
Tma16	4.66632e-07	0.546455	0.804	0.481	0.0101124	Muscle 1	Tma16
Loc108707775 [Provisional:Fscb]	5.1751e-07	0.38153	0.571	0.254	0.011215	Muscle 1	Loc108707775 [Provisional:Fscb]
Xb1001290.S [Provisional:Golgb1]1	5.50767e-07	0.340885	0.446	0.175	0.0119357	Muscle 1	Xb1001290.S [Provisional:Golgb1]
Dbi2	5.77499e-07	0.385036	0.982	0.909	0.012515	Muscle 1	Dbi
Fam171A21	5.82752e-07	0.285943	0.429	0.161	0.0126288	Muscle 1	Fam171A2
Loc108701771 [Provisional:Eya2]3	5.872e-07	0.284164	0.571	0.24	0.0127252	Muscle 1	Loc108701771 [Provisional:Eya2]
Glud11	6.10898e-07	0.541895	0.857	0.571	0.0132388	Muscle 1	Glud1
Gpatch4	6.18108e-07	0.495143	0.625	0.323	0.013395	Muscle 1	Gpatch4
Xb5871767.L [Provisional:Gatd3B]1	6.31667e-07	0.466533	0.589	0.285	0.0136889	Muscle 1	Xb5871767.L [Provisional:Gatd3B]
Loc108700879	6.39069e-07	0.260924	0.5	0.203	0.0138493	Muscle 1	Loc108700879
Loc108709261	6.54014e-07	0.335036	0.625	0.284	0.0141731	Muscle 1	Loc108709261
Pum3	6.8086e-07	0.449972	0.696	0.359	0.0147549	Muscle 1	Pum3
Riok2	7.07309e-07	0.292307	0.589	0.266	0.0153281	Muscle 1	Riok2
Hdac4	7.48584e-07	0.253109	0.357	0.122	0.0162226	Muscle 1	Hdac4
Mrpl57	8.05699e-07	0.423343	0.732	0.397	0.0174603	Muscle 1	Mrpl57
Rpl38	8.38777e-07	0.265661	1	0.997	0.0181771	Muscle 1	Rpl38
Rbbp9	8.48059e-07	0.34543	0.339	0.12	0.0183783	Muscle 1	Rbbp9
Api5	8.61454e-07	0.476402	0.786	0.515	0.0186686	Muscle 1	Api5
Micos102	9.37464e-07	0.551837	0.929	0.733	0.0203158	Muscle 1	Micos10
Fam207A	9.56132e-07	0.426859	0.679	0.35	0.0207203	Muscle 1	Fam207A
Suco	1.00748e-06	0.327831	0.571	0.257	0.0218332	Muscle 1	Suco
Nol11	1.00856e-06	0.261333	0.482	0.2	0.0218564	Muscle 1	Nol11
Sdhaf22	1.0704e-06	0.427086	0.857	0.506	0.0231965	Muscle 1	Sdhaf2
Klhl20	1.12583e-06	0.278464	0.286	0.09	0.0243978	Muscle 1	Klhl20
Rpl61	1.19993e-06	0.278275	1	0.999	0.0260037	Muscle 1	Rpl6
Pfkm1	1.22109e-06	0.288925	0.429	0.166	0.0264622	Muscle 1	Pfkm
Ppa1	1.2704e-06	0.294167	0.446	0.188	0.0275308	Muscle 1	Ppa1
Iars11	1.31724e-06	0.356084	0.5	0.215	0.0285458	Muscle 1	Iars1
Brix1	1.31884e-06	0.429807	0.786	0.448	0.0285806	Muscle 1	Brix1
Uqcrq2	1.42361e-06	0.368398	0.714	0.35	0.030851	Muscle 1	Uqcrq
Prdx32	1.4733e-06	0.391137	0.589	0.276	0.0319278	Muscle 1	Prdx3
Ppp1R12A1	1.51639e-06	0.520604	0.696	0.381	0.0328618	Muscle 1	Ppp1R12A
Aco22	1.52243e-06	0.45459	0.679	0.357	0.0329926	Muscle 1	Aco2
Prpf31	1.54089e-06	0.297144	0.571	0.251	0.0333927	Muscle 1	Prpf31
Ndufa132	1.54905e-06	0.559797	0.929	0.649	0.0335694	Muscle 1	Ndufa13
Eif2B1	1.5734e-06	0.371536	0.589	0.287	0.0340971	Muscle 1	Eif2B1
Rpl29	1.65109e-06	0.25792	1	0.998	0.0357807	Muscle 1	Rpl29
Mrps24	1.7612e-06	0.284859	0.607	0.275	0.0381669	Muscle 1	Mrps24
Loc1087011341	1.76358e-06	0.505652	0.679	0.374	0.0382186	Muscle 1	Loc108701134
Polr1D.2	1.77051e-06	0.372186	0.536	0.236	0.0383686	Muscle 1	Polr1D.2
Naa16	1.77119e-06	0.390255	0.661	0.325	0.0383834	Muscle 1	Naa16
Ddx521	1.91828e-06	0.402386	0.679	0.356	0.0415711	Muscle 1	Ddx52
Pkig1	1.94037e-06	0.473914	0.518	0.242	0.0420498	Muscle 1	Pkig
Mrpl422	1.94135e-06	0.367841	0.732	0.367	0.0420711	Muscle 1	Mrpl42
Erh	1.9538e-06	0.448124	0.929	0.873	0.0423407	Muscle 1	Erh
Dars11	1.96072e-06	0.48291	0.732	0.443	0.0424907	Muscle 1	Dars1
Drg2	2.08197e-06	0.365335	0.804	0.435	0.0451183	Muscle 1	Drg2
Loc108706830 [Provisional:Uqcr11]2	2.08999e-06	0.480237	0.893	0.659	0.0452921	Muscle 1	Loc108706830 [Provisional:Uqcr11]
Hes5.42	2.20876e-06	0.891125	0.375	0.15	0.0478661	Muscle 1	Hes5.4
Dap3	2.22452e-06	0.259328	0.464	0.195	0.0482076	Muscle 1	Dap3
Mustn11	2.31325e-06	0.328174	0.25	0.075	0.0501305	Muscle 1	Mustn1
Nipsnap22	2.44086e-06	0.375407	0.554	0.254	0.052896	Muscle 1	Nipsnap2
Loc108719340	2.44536e-06	0.324236	0.482	0.205	0.0529933	Muscle 1	Loc108719340
Psmd111	2.63545e-06	0.414112	0.732	0.432	0.0571129	Muscle 1	Psmd11
Mrpl131	2.76557e-06	0.422478	0.732	0.41	0.0599326	Muscle 1	Mrpl13
Loc108700399 [Provisional:Cct3]1	2.77236e-06	0.446328	0.821	0.505	0.0600798	Muscle 1	Loc108700399 [Provisional:Cct3]
Wwtr11	2.83497e-06	0.614132	0.625	0.353	0.0614367	Muscle 1	Wwtr1
Ech1	2.83787e-06	0.27343	0.5	0.219	0.0614996	Muscle 1	Ech1
Mcts1	2.99393e-06	0.439611	0.929	0.739	0.0648815	Muscle 1	Mcts1
Ptges21	3.06715e-06	0.266298	0.393	0.154	0.0664683	Muscle 1	Ptges2
C1Orf131	3.11993e-06	0.256688	0.429	0.176	0.0676121	Muscle 1	C1Orf131
Fkbp3	3.2594e-06	0.257903	0.607	0.277	0.0706345	Muscle 1	Fkbp3
Ddx47	3.2943e-06	0.266538	0.643	0.31	0.0713908	Muscle 1	Ddx47
Nob1	3.59671e-06	0.295308	0.464	0.201	0.0779444	Muscle 1	Nob1
Wdr74	3.75265e-06	0.275329	0.321	0.117	0.0813237	Muscle 1	Wdr74
Dysf-Like1	3.75943e-06	0.260947	0.375	0.141	0.0814706	Muscle 1	Dysf-Like
Susd61	3.76296e-06	0.288924	0.464	0.193	0.0815472	Muscle 1	Susd6
Slc25A251	3.83118e-06	0.343452	0.446	0.196	0.0830255	Muscle 1	Slc25A25
Ocm4.21	3.87464e-06	0.478362	0.482	0.21	0.0839673	Muscle 1	Ocm4.2
Six41	3.91831e-06	0.284613	0.393	0.159	0.0849136	Muscle 1	Six4
Nudcd2	3.98164e-06	0.277349	0.464	0.193	0.0862862	Muscle 1	Nudcd2
Cdc34	4.06881e-06	0.492678	0.839	0.645	0.0881752	Muscle 1	Cdc34
Eif4E1	4.14537e-06	0.369317	0.696	0.381	0.0898344	Muscle 1	Eif4E
Nnt1	4.14922e-06	0.469241	0.911	0.63	0.0899177	Muscle 1	Nnt
Nop14	4.27574e-06	0.358019	0.5	0.228	0.0926595	Muscle 1	Nop14
Mgc114939	4.50761e-06	0.271396	0.5	0.219	0.0976845	Muscle 1	Mgc114939
Pet1002	4.68084e-06	0.436818	0.893	0.575	0.101439	Muscle 1	Pet100
Ppp5C	4.76903e-06	0.316416	0.607	0.303	0.10335	Muscle 1	Ppp5C
Nop53	4.81076e-06	0.397894	0.625	0.329	0.104254	Muscle 1	Nop53
Ehbp1L11	4.83844e-06	0.269485	0.536	0.228	0.104854	Muscle 1	Ehbp1L1
Plp22	4.89123e-06	0.452947	0.857	0.547	0.105998	Muscle 1	Plp2
Lysmd2	5.00666e-06	0.343153	0.446	0.199	0.108499	Muscle 1	Lysmd2
B4Galt2	5.222e-06	0.257322	0.411	0.168	0.113166	Muscle 1	B4Galt2
Naa151	5.29281e-06	0.477348	0.625	0.333	0.1147	Muscle 1	Naa15
Arid3B	5.7912e-06	0.351909	0.714	0.4	0.125501	Muscle 1	Arid3B
Ndufa92	5.90199e-06	0.381988	0.768	0.447	0.127902	Muscle 1	Ndufa9
Ndufa102	6.03421e-06	0.393059	0.875	0.556	0.130767	Muscle 1	Ndufa10
Gspt11	6.05849e-06	0.406887	0.696	0.365	0.131294	Muscle 1	Gspt1
Myo18A1	6.28945e-06	0.256172	0.518	0.229	0.136299	Muscle 1	Myo18A
Acaa22	6.30266e-06	0.405996	0.661	0.351	0.136585	Muscle 1	Acaa2
Mrps7	6.54384e-06	0.257418	0.607	0.29	0.141812	Muscle 1	Mrps7
Dlat1	6.71363e-06	0.361437	0.554	0.272	0.145491	Muscle 1	Dlat
Etfb	6.91466e-06	0.433069	0.929	0.643	0.149848	Muscle 1	Etfb
Nol7	7.0354e-06	0.426776	0.679	0.376	0.152464	Muscle 1	Nol7
Loc108702288 [Provisional:Eef1B2]2	7.05248e-06	0.461149	0.821	0.547	0.152834	Muscle 1	Loc108702288 [Provisional:Eef1B2]
Nid2	7.34045e-06	0.396689	0.589	0.284	0.159075	Muscle 1	Nid2
Ndufc21	7.89411e-06	0.473027	0.875	0.596	0.171073	Muscle 1	Ndufc2
Eif5A	8.11698e-06	0.260013	1	0.994	0.175903	Muscle 1	Eif5A
Xb959006	8.9786e-06	0.322907	0.768	0.418	0.194575	Muscle 1	Xb959006
Mrpl22	9.71524e-06	0.318229	0.625	0.325	0.210539	Muscle 1	Mrpl22
Mrps21	9.82943e-06	0.377688	0.911	0.683	0.213013	Muscle 1	Mrps21
Xelaev18002919M	1.06039e-05	0.252492	0.393	0.168	0.229796	Muscle 1	Xelaev18002919M
Ndufa31	1.08433e-05	0.393311	0.821	0.55	0.234984	Muscle 1	Ndufa3
Loc108703991 [Provisional:Rps24]	1.09776e-05	0.364306	0.804	0.475	0.237896	Muscle 1	Loc108703991 [Provisional:Rps24]
Mrpl16	1.17278e-05	0.269751	0.536	0.255	0.254154	Muscle 1	Mrpl16
Denr	1.17727e-05	0.434232	0.982	0.777	0.255127	Muscle 1	Denr
Loc108710937	1.1959e-05	0.464934	0.679	0.381	0.259164	Muscle 1	Loc108710937
Dnajc151	1.23927e-05	0.263026	0.571	0.278	0.268563	Muscle 1	Dnajc15
Loc108706570 [Provisional:Rpl9]	1.24787e-05	0.28507	1	0.99	0.270426	Muscle 1	Loc108706570 [Provisional:Rpl9]
Loc108714507	1.25841e-05	0.333102	0.357	0.147	0.272709	Muscle 1	Loc108714507
Eif1Ax	1.26623e-05	0.390487	0.964	0.894	0.274406	Muscle 1	Eif1Ax
Emg1	1.26832e-05	0.291603	0.607	0.301	0.274857	Muscle 1	Emg1
Hsp90Ab12	1.27735e-05	0.285869	1	0.998	0.276815	Muscle 1	Hsp90Ab1
Ahcy2	1.30362e-05	0.415406	0.964	0.843	0.282507	Muscle 1	Ahcy
Slc25A112	1.38445e-05	0.412334	0.857	0.51	0.300025	Muscle 1	Slc25A11
Cs2	1.47148e-05	0.400443	0.911	0.821	0.318884	Muscle 1	Cs
Txn2	1.51e-05	0.377033	0.75	0.42	0.327231	Muscle 1	Txn2
Dnaja31	1.54322e-05	0.308859	0.429	0.192	0.334432	Muscle 1	Dnaja3
Mrpl2	1.58358e-05	0.264269	0.446	0.198	0.343177	Muscle 1	Mrpl2
Loc108718667	1.59047e-05	0.310946	0.589	0.296	0.344671	Muscle 1	Loc108718667
Imp31	1.59738e-05	0.369787	0.732	0.454	0.346168	Muscle 1	Imp3
Atp2B12	1.66588e-05	0.290281	0.607	0.309	0.361013	Muscle 1	Atp2B1
Vars1	1.71789e-05	0.277334	0.393	0.168	0.372284	Muscle 1	Vars1
Mrpl35	1.7179e-05	0.317408	0.643	0.343	0.372287	Muscle 1	Mrpl35
Pacs2	1.72751e-05	0.283058	0.304	0.111	0.374369	Muscle 1	Pacs2
Eif3B	1.73458e-05	0.416386	0.875	0.669	0.375902	Muscle 1	Eif3B
Loc108716102 [Provisional:Hsp90Ab5P]2	1.74475e-05	0.427313	0.982	0.889	0.378106	Muscle 1	Loc108716102 [Provisional:Hsp90Ab5P]
Uqcrc22	1.92521e-05	0.395785	0.946	0.716	0.417213	Muscle 1	Uqcrc2
Cebpz	1.97805e-05	0.38262	0.5	0.247	0.428663	Muscle 1	Cebpz
Hey14	1.99322e-05	0.646086	0.804	0.522	0.43195	Muscle 1	Hey1
Ndufs12	2.01922e-05	0.292748	0.643	0.318	0.437586	Muscle 1	Ndufs1
Mrpl15	2.03627e-05	0.317429	0.589	0.31	0.44128	Muscle 1	Mrpl15
Daam1	2.09003e-05	0.284523	0.5	0.239	0.452931	Muscle 1	Daam1
Farsb	2.23751e-05	0.26586	0.393	0.17	0.484891	Muscle 1	Farsb
Psma7	2.33499e-05	0.362728	0.946	0.799	0.506016	Muscle 1	Psma7
Edf1	2.34187e-05	0.333049	0.964	0.706	0.507507	Muscle 1	Edf1
Oxr11	2.37806e-05	0.366354	0.464	0.218	0.515349	Muscle 1	Oxr1
Mpc12	2.40225e-05	0.388149	0.929	0.605	0.520593	Muscle 1	Mpc1
Loc1087068751	2.40329e-05	0.319954	0.554	0.275	0.520817	Muscle 1	Loc108706875
Ndufb22	2.58004e-05	0.432203	0.839	0.485	0.559121	Muscle 1	Ndufb2
Stoml2	2.58781e-05	0.258086	0.643	0.331	0.560805	Muscle 1	Stoml2
Aifm12	2.67149e-05	0.256385	0.5	0.237	0.578939	Muscle 1	Aifm1
Tpi12	2.71729e-05	0.479986	0.804	0.509	0.588863	Muscle 1	Tpi1
Mcam3	2.7649e-05	0.44341	0.482	0.237	0.599182	Muscle 1	Mcam
Fcf1	2.81644e-05	0.254613	0.518	0.248	0.610351	Muscle 1	Fcf1
Mdh22	2.86443e-05	0.34181	0.875	0.583	0.62075	Muscle 1	Mdh2
Mrps26	2.92811e-05	0.322396	0.679	0.375	0.634551	Muscle 1	Mrps26
Ndufb72	2.9501e-05	0.340586	0.732	0.42	0.639315	Muscle 1	Ndufb7
Nsa2	2.95086e-05	0.384671	0.929	0.877	0.63948	Muscle 1	Nsa2
Hspa41	3.14573e-05	0.306847	0.75	0.429	0.681711	Muscle 1	Hspa4
Pdha12	3.14732e-05	0.414088	0.768	0.483	0.682056	Muscle 1	Pdha1
Pfdn1	3.16863e-05	0.407659	0.893	0.637	0.686674	Muscle 1	Pfdn1
Psmd31	3.23336e-05	0.335657	0.714	0.414	0.700702	Muscle 1	Psmd3
Fubp3	3.43482e-05	0.415163	0.893	0.689	0.74436	Muscle 1	Fubp3
Prmt5	3.50577e-05	0.272999	0.357	0.149	0.759734	Muscle 1	Prmt5
Maea	3.53565e-05	0.406615	0.589	0.332	0.766212	Muscle 1	Maea
Senp5	3.65491e-05	0.267802	0.375	0.161	0.792056	Muscle 1	Senp5
Dph5	3.9906e-05	0.260014	0.393	0.173	0.864803	Muscle 1	Dph5
Loc108697599 [Provisional:Atp5Mg]2	4.01228e-05	0.303721	0.714	0.386	0.8695	Muscle 1	Loc108697599 [Provisional:Atp5Mg]
Zfand6	4.20239e-05	0.348086	0.857	0.576	0.9107	Muscle 1	Zfand6
Lyar1	4.43428e-05	0.412996	0.696	0.409	0.960952	Muscle 1	Lyar
Tead4	4.6596e-05	0.271624	0.536	0.267	1	Muscle 1	Tead4
Ranbp11	4.70926e-05	0.420744	0.929	0.794	1	Muscle 1	Ranbp1
Lypla1	4.77847e-05	0.367017	0.75	0.423	1	Muscle 1	Lypla1
Jpt11	4.90823e-05	0.480574	1	0.901	1	Muscle 1	Jpt1
Mrpl18	5.14292e-05	0.335955	0.679	0.386	1	Muscle 1	Mrpl18
Ndufa82	5.36732e-05	0.434141	0.875	0.587	1	Muscle 1	Ndufa8
Ndufs51	5.37946e-05	0.439587	0.875	0.63	1	Muscle 1	Ndufs5
Atp5F1D2	5.48788e-05	0.343144	0.75	0.412	1	Muscle 1	Atp5F1D
Surf6	5.54309e-05	0.276228	0.518	0.26	1	Muscle 1	Surf6
Aimp11	5.61502e-05	0.524282	0.929	0.733	1	Muscle 1	Aimp1
Suclg12	6.13774e-05	0.460223	0.821	0.599	1	Muscle 1	Suclg1
Mrpl21	6.22588e-05	0.261016	0.589	0.304	1	Muscle 1	Mrpl21
Prdx22	6.77899e-05	0.325969	0.714	0.4	1	Muscle 1	Prdx2
Mafb3	6.82528e-05	0.432967	0.536	0.295	1	Muscle 1	Mafb
Tmem111	7.12162e-05	0.33438	0.661	0.383	1	Muscle 1	Tmem111
Dohh	7.38135e-05	0.278656	0.625	0.335	1	Muscle 1	Dohh
Loc108712864	7.38617e-05	0.367475	0.946	0.879	1	Muscle 1	Loc108712864
Map4K4-Like	7.44113e-05	0.418445	0.768	0.531	1	Muscle 1	Map4K4-Like
Abcd3	7.57931e-05	0.275771	0.536	0.271	1	Muscle 1	Abcd3
Cct31	7.83129e-05	0.362593	0.696	0.419	1	Muscle 1	Cct3
Stx16	7.84677e-05	0.284521	0.411	0.193	1	Muscle 1	Stx16
Timm17A1	8.43123e-05	0.31932	0.857	0.591	1	Muscle 1	Timm17A
Ehd11	8.47622e-05	0.472782	0.75	0.523	1	Muscle 1	Ehd1
Loc108702709 [Provisional:Ccdc137]	8.58328e-05	0.268072	0.339	0.145	1	Muscle 1	Loc108702709 [Provisional:Ccdc137]
Ube2D41	8.79399e-05	0.320859	0.536	0.284	1	Muscle 1	Ube2D4
Hspa81	8.86218e-05	0.351195	0.964	0.923	1	Muscle 1	Hspa8
Uqcr102	8.86546e-05	0.347488	0.643	0.338	1	Muscle 1	Uqcr10
Psmb31	8.93532e-05	0.351363	0.893	0.765	1	Muscle 1	Psmb3
Abce11	9.56004e-05	0.380634	0.804	0.614	1	Muscle 1	Abce1
Got21	0.00010138	0.289073	0.714	0.403	1	Muscle 1	Got2
Naa10	0.000105876	0.318777	0.875	0.653	1	Muscle 1	Naa10
Metap2	0.000110969	0.348563	0.857	0.688	1	Muscle 1	Metap2
Coq8B1	0.000111853	0.34205	0.375	0.177	1	Muscle 1	Coq8B
Timm8B	0.000112394	0.360246	0.875	0.619	1	Muscle 1	Timm8B
Ak6	0.000114145	0.280387	0.464	0.225	1	Muscle 1	Ak6
Mak16	0.000116115	0.33522	0.768	0.472	1	Muscle 1	Mak16
Hsd17B10	0.000117701	0.29717	0.5	0.258	1	Muscle 1	Hsd17B10
Mgc852162	0.000118915	0.366675	0.857	0.588	1	Muscle 1	Mgc85216
Atp5If12	0.000119227	0.279642	0.518	0.266	1	Muscle 1	Atp5If1
Atic1	0.000129422	0.342059	0.268	0.108	1	Muscle 1	Atic
Rps6Kb1	0.000140402	0.266107	0.446	0.219	1	Muscle 1	Rps6Kb1
Slc1A51	0.000148575	0.286466	0.375	0.174	1	Muscle 1	Slc1A5
Ppid1	0.000157591	0.326471	0.804	0.485	1	Muscle 1	Ppid
Hadha1	0.000168732	0.330941	0.696	0.436	1	Muscle 1	Hadha
Utp14A	0.000177663	0.285218	0.446	0.229	1	Muscle 1	Utp14A
Polr2E2	0.000179286	0.35106	0.821	0.531	1	Muscle 1	Polr2E
Psmd71	0.000179569	0.384329	0.946	0.804	1	Muscle 1	Psmd7
Mrpl32	0.000181699	0.251964	0.714	0.417	1	Muscle 1	Mrpl32
Mrps18B	0.000193943	0.301836	0.786	0.506	1	Muscle 1	Mrps18B
Ndufb82	0.000203261	0.323568	0.839	0.577	1	Muscle 1	Ndufb8
Psmg11	0.00020428	0.325775	0.732	0.455	1	Muscle 1	Psmg1
Cox7A2L1	0.00022297	0.323721	0.893	0.607	1	Muscle 1	Cox7A2L
Zc3H15	0.000230032	0.316048	0.804	0.584	1	Muscle 1	Zc3H15
Rpl7L1	0.000233412	0.391032	0.946	0.848	1	Muscle 1	Rpl7L1
Eif4E1B	0.000233951	0.284051	0.732	0.43	1	Muscle 1	Eif4E1B
Mrpl17	0.000258698	0.31222	0.679	0.413	1	Muscle 1	Mrpl17
Pdhb2	0.000275299	0.349924	0.75	0.469	1	Muscle 1	Pdhb
Fscn13	0.000279943	0.303128	0.857	0.584	1	Muscle 1	Fscn1
Gtpbp42	0.000286069	0.384183	0.911	0.858	1	Muscle 1	Gtpbp4
Polr2F1	0.000336484	0.410383	0.768	0.609	1	Muscle 1	Polr2F
Dnaja4.1	0.000357071	0.259473	0.857	0.602	1	Muscle 1	Dnaja4.1
Prps12	0.00036024	0.299848	0.679	0.415	1	Muscle 1	Prps1
Mrpl43	0.000365473	0.254151	0.607	0.34	1	Muscle 1	Mrpl43
Lmnb1	0.000390042	0.389052	0.839	0.597	1	Muscle 1	Lmnb1
Coq8A	0.000406308	0.273778	0.446	0.231	1	Muscle 1	Coq8A
Eif2S1	0.000413922	0.306768	0.768	0.489	1	Muscle 1	Eif2S1
Mrps122	0.000416189	0.323743	0.607	0.363	1	Muscle 1	Mrps12
Polr2K1	0.000416268	0.352173	0.696	0.469	1	Muscle 1	Polr2K
Xetrov90021434M1	0.000424582	0.423179	0.839	0.627	1	Muscle 1	Xetrov90021434M
Rpe	0.00042763	0.331016	0.786	0.489	1	Muscle 1	Rpe
Loc108703381 [Provisional:Timm23]	0.000428358	0.284498	0.679	0.448	1	Muscle 1	Loc108703381 [Provisional:Timm23]
Tmed51	0.000431061	0.264923	0.482	0.262	1	Muscle 1	Tmed5
Eif4H	0.000470088	0.375657	0.804	0.545	1	Muscle 1	Eif4H
Rab5If	0.000489604	0.342412	0.661	0.418	1	Muscle 1	Rab5If
Ciao2B	0.000506696	0.311702	0.804	0.615	1	Muscle 1	Ciao2B
Loc108700056 [Provisional:Rpl36A]	0.000513971	0.474283	0.875	0.731	1	Muscle 1	Loc108700056 [Provisional:Rpl36A]
Ilf31	0.000525717	0.317159	0.946	0.8	1	Muscle 1	Ilf3
Sdhb2	0.000544845	0.336241	0.768	0.541	1	Muscle 1	Sdhb
C1D1	0.000562272	0.313501	0.732	0.48	1	Muscle 1	C1D
Yars1	0.000579126	0.258629	0.589	0.344	1	Muscle 1	Yars1
Ndufa51	0.000586098	0.285714	0.786	0.495	1	Muscle 1	Ndufa5
Hadh2	0.000593737	0.272139	0.643	0.379	1	Muscle 1	Hadh
Ankrd371	0.000680013	0.287676	0.393	0.198	1	Muscle 1	Ankrd37
Snta11	0.000701448	0.264433	0.554	0.31	1	Muscle 1	Snta1
Rexo2	0.00071588	0.262251	0.768	0.486	1	Muscle 1	Rexo2
Ptprd	0.000718474	0.286778	0.589	0.357	1	Muscle 1	Ptprd
Cox111	0.000729518	0.279828	0.696	0.458	1	Muscle 1	Cox11
Ndufa62	0.000797069	0.323652	0.839	0.533	1	Muscle 1	Ndufa6
Rars1	0.000921093	0.323428	0.696	0.454	1	Muscle 1	Rars1
Caprin1	0.000945003	0.321055	0.857	0.644	1	Muscle 1	Caprin1
Mrpl9	0.000969281	0.279486	0.554	0.338	1	Muscle 1	Mrpl9
Slirp1	0.000980969	0.321661	0.75	0.541	1	Muscle 1	Slirp
Amd11	0.000982618	0.313381	0.857	0.558	1	Muscle 1	Amd1
Eif4A2	0.0010107	0.257513	0.643	0.392	1	Muscle 1	Eif4A2
Mgc761322	0.00103903	0.282588	0.857	0.617	1	Muscle 1	Mgc76132
Cdv3	0.00108916	0.356677	0.75	0.537	1	Muscle 1	Cdv3
Loc108705784 [Provisional:Rpl35A]	0.00111404	0.254063	0.929	0.8	1	Muscle 1	Loc108705784 [Provisional:Rpl35A]
Psmd122	0.00117237	0.27095	0.857	0.675	1	Muscle 1	Psmd12
Loc108709680 [Provisional:Tmsb4X]3	0.00127151	0.495901	1	0.969	1	Muscle 1	Loc108709680 [Provisional:Tmsb4X]
Odc1	0.00130559	0.441842	0.839	0.796	1	Muscle 1	Odc1
Tuba1B1	0.00138929	0.430276	0.893	0.756	1	Muscle 1	Tuba1B
Hes5.51	0.00152553	0.381361	0.286	0.134	1	Muscle 1	Hes5.5
Nap1L11	0.00158779	0.291441	1	0.978	1	Muscle 1	Nap1L1
Stip11	0.00161311	0.305011	0.75	0.521	1	Muscle 1	Stip1
Otud11	0.00168119	0.268123	0.339	0.175	1	Muscle 1	Otud1
Psmd13	0.00173395	0.271028	0.875	0.66	1	Muscle 1	Psmd13
Fundc1	0.00180431	0.282995	0.786	0.476	1	Muscle 1	Fundc1
Eif3K1	0.0018624	0.255448	0.982	0.949	1	Muscle 1	Eif3K
Snrpd22	0.00190138	0.270002	0.821	0.641	1	Muscle 1	Snrpd2
Tmem14C	0.0019653	0.325785	0.768	0.592	1	Muscle 1	Tmem14C
Rad23B1	0.00201277	0.268917	0.732	0.546	1	Muscle 1	Rad23B
Rtn42	0.00211054	0.258836	0.982	0.909	1	Muscle 1	Rtn4
Tomm201	0.0021618	0.287469	0.893	0.823	1	Muscle 1	Tomm20
Etf12	0.00227949	0.286928	0.839	0.675	1	Muscle 1	Etf1
Vbp11	0.0022845	0.258579	0.875	0.761	1	Muscle 1	Vbp1
Loc108706821 [Provisional:Tmsb10]2	0.0023679	0.276116	0.804	0.605	1	Muscle 1	Loc108706821 [Provisional:Tmsb10]
Acadm2	0.00245303	0.284526	0.589	0.361	1	Muscle 1	Acadm
Ddx39A1	0.0025611	0.372027	0.911	0.755	1	Muscle 1	Ddx39A
Atp5Md2	0.0027264	0.357059	0.893	0.707	1	Muscle 1	Atp5Md
Nudc	0.00307632	0.25908	0.768	0.57	1	Muscle 1	Nudc
Azin1	0.00309486	0.303975	0.75	0.492	1	Muscle 1	Azin1
Eif3F1	0.00349182	0.255129	0.893	0.705	1	Muscle 1	Eif3F
Ppil11	0.00390505	0.296336	0.589	0.363	1	Muscle 1	Ppil1
Apoc11	0.00509943	0.438933	0.268	0.128	1	Muscle 1	Apoc1
Eif5B-Like1	0.00530226	0.322847	0.768	0.575	1	Muscle 1	Eif5B-Like
Eif3H	0.00585739	0.271525	0.911	0.835	1	Muscle 1	Eif3H
Eif4G1	0.0061969	0.262828	0.696	0.546	1	Muscle 1	Eif4G1
Ndufa2	0.00670712	0.261735	0.643	0.478	1	Muscle 1	Ndufa2
Atp1B31	0.00691424	0.28508	0.714	0.514	1	Muscle 1	Atp1B3
Selenot1	0.00701803	0.25904	0.893	0.763	1	Muscle 1	Selenot
Uba11	0.00814338	0.266425	0.786	0.582	1	Muscle 1	Uba1
Ammecr1	0.00822801	0.262207	0.714	0.537	1	Muscle 1	Ammecr1
Psmc5	0.00855182	0.326585	0.804	0.659	1	Muscle 1	Psmc5
Odf3	0	4.01802	0.991	0.01	0	Multiciliated	Odf3
Rsph6A	0	2.76446	0.981	0.013	0	Multiciliated	Rsph6A
Loc108701456 [Provisional:Kiaa2012]	0	2.40717	0.953	0.01	0	Multiciliated	Loc108701456 [Provisional:Kiaa2012]
Tekt4	1.17899e-306	2.585	0.925	0.009	2.555e-302	Multiciliated	Tekt4
Lrrc18	1.61175e-304	2.0635	0.887	0.006	3.49283e-300	Multiciliated	Lrrc18
Tuba1Cl.3	1.0895e-303	4.78027	0.953	0.013	2.36105e-299	Multiciliated	Tuba1Cl.3
Pifo	3.80397e-302	2.82658	0.849	0.004	8.24357e-298	Multiciliated	Pifo
Loc108706776 [Provisional:Dnah6]	7.17641e-302	2.02804	0.849	0.004	1.5552e-297	Multiciliated	Loc108706776 [Provisional:Dnah6]
Nme9	1.04854e-292	1.71452	0.849	0.005	2.2723e-288	Multiciliated	Nme9
Rsph1	1.11506e-292	2.26146	0.915	0.012	2.41645e-288	Multiciliated	Rsph1
Dnah7	1.23144e-286	2.14463	0.849	0.007	2.66865e-282	Multiciliated	Dnah7
Cdkl2	4.87894e-286	2.10164	0.868	0.009	1.05732e-281	Multiciliated	Cdkl2
Cfap57	8.63274e-283	1.74603	0.83	0.006	1.8708e-278	Multiciliated	Cfap57
Saxo2	1.73983e-280	1.75545	0.811	0.005	3.77038e-276	Multiciliated	Saxo2
Fam166C	4.68151e-279	3.06854	0.925	0.016	1.01453e-274	Multiciliated	Fam166C
Ppp1R32	2.73755e-276	1.68346	0.858	0.01	5.93255e-272	Multiciliated	Ppp1R32
Iqub	1.02456e-273	1.91203	0.83	0.008	2.22031e-269	Multiciliated	Iqub
Efhc1	6.42276e-273	1.82619	0.877	0.013	1.39188e-268	Multiciliated	Efhc1
Morn3	1.29597e-270	1.86054	0.792	0.005	2.80849e-266	Multiciliated	Morn3
Cfap52	4.93951e-270	2.51891	0.896	0.016	1.07044e-265	Multiciliated	Cfap52
Ak7	1.06751e-269	1.87615	0.84	0.01	2.3134e-265	Multiciliated	Ak7
Ttc12	3.03728e-268	1.71793	0.802	0.007	6.58209e-264	Multiciliated	Ttc12
Ccdc175	1.38471e-267	1.80644	0.849	0.011	3.0008e-263	Multiciliated	Ccdc175
Rsph3	1.43331e-266	2.55691	0.906	0.018	3.10612e-262	Multiciliated	Rsph3
Ccdc173	2.50624e-266	1.99877	0.887	0.015	5.43127e-262	Multiciliated	Ccdc173
Spa17	3.80002e-262	2.82649	0.943	0.024	8.23503e-258	Multiciliated	Spa17
Wdr63	4.99507e-261	1.37429	0.755	0.004	1.08248e-256	Multiciliated	Wdr63
Dnali1	9.62402e-260	3.39015	0.981	0.03	2.08562e-255	Multiciliated	Dnali1
Dnah9	3.98928e-256	1.7102	0.774	0.007	8.64517e-252	Multiciliated	Dnah9
Loc105946937	5.9428e-256	2.82316	0.755	0.005	1.28786e-251	Multiciliated	Loc105946937
Dynlrb2	3.30467e-255	3.9755	0.981	0.032	7.16155e-251	Multiciliated	Dynlrb2
C9Orf116	5.31523e-255	1.8842	0.84	0.013	1.15186e-250	Multiciliated	C9Orf116
Lrrc34	7.30071e-254	1.46785	0.745	0.005	1.58214e-249	Multiciliated	Lrrc34
Pkd1L1	8.04627e-254	1.56919	0.736	0.004	1.74371e-249	Multiciliated	Pkd1L1
Rsph9	7.27229e-253	2.93598	0.925	0.025	1.57598e-248	Multiciliated	Rsph9
Tekt2	9.53348e-253	3.16286	0.972	0.032	2.066e-248	Multiciliated	Tekt2
Prr29	1.21233e-252	1.81453	0.811	0.011	2.62723e-248	Multiciliated	Prr29
Loc108709278	5.26795e-252	2.2007	0.849	0.015	1.14162e-247	Multiciliated	Loc108709278
Ttll13P	1.24176e-249	2.3947	0.906	0.023	2.69101e-245	Multiciliated	Ttll13P
Loc108713500	2.2439e-248	1.36759	0.689	0.002	4.86276e-244	Multiciliated	Loc108713500
Cfap126	7.54141e-248	2.21856	0.915	0.024	1.6343e-243	Multiciliated	Cfap126
Stmnd1	1.7688e-247	1.94315	0.726	0.005	3.83317e-243	Multiciliated	Stmnd1
Dydc1	1.60472e-246	2.26872	0.906	0.024	3.4776e-242	Multiciliated	Dydc1
Dnai1	6.07123e-246	2.13968	0.906	0.024	1.3157e-241	Multiciliated	Dnai1
Loc108715384 [Provisional:Dynlrb2]	1.06562e-244	1.3405	0.67	0.001	2.3093e-240	Multiciliated	Loc108715384 [Provisional:Dynlrb2]
Grp5L	2.47635e-244	1.42447	0.726	0.005	5.3665e-240	Multiciliated	Grp5L
Xb5857145	3.08614e-244	1.29214	0.66	0.001	6.68796e-240	Multiciliated	Xb5857145
Spata18A	9.37814e-244	2.75889	0.858	0.019	2.03234e-239	Multiciliated	Spata18A
Efhc2	3.36943e-243	2.26538	0.84	0.017	7.30189e-239	Multiciliated	Efhc2
C1Orf194	2.14185e-242	2.79731	0.689	0.003	4.64161e-238	Multiciliated	C1Orf194
Iqcd	3.1352e-241	1.81513	0.821	0.015	6.7943e-237	Multiciliated	Iqcd
Ccdc40	3.69975e-241	2.01443	0.877	0.022	8.01772e-237	Multiciliated	Ccdc40
Ppp1R36	1.42421e-240	1.3778	0.736	0.007	3.08641e-236	Multiciliated	Ppp1R36
Ccdc63	1.45409e-240	1.78515	0.821	0.015	3.15116e-236	Multiciliated	Ccdc63
Lrrc23	2.56704e-240	1.43594	0.745	0.008	5.56304e-236	Multiciliated	Lrrc23
Pacrg	4.32921e-239	1.57954	0.755	0.009	9.38183e-235	Multiciliated	Pacrg
Loc108718513 [Provisional:Dnah5]	4.82718e-239	1.84083	0.726	0.007	1.0461e-234	Multiciliated	Loc108718513 [Provisional:Dnah5]
Loc108695802 [Provisional:1700024G13Rik]	3.77843e-235	1.69299	0.679	0.004	8.18825e-231	Multiciliated	Loc108695802 [Provisional:1700024G13Rik]
Dnah3	7.53375e-235	1.29016	0.679	0.004	1.63264e-230	Multiciliated	Dnah3
Tex33	7.81231e-235	1.25694	0.679	0.004	1.69301e-230	Multiciliated	Tex33
Tuba1Cl.1	2.07674e-233	2.23436	0.774	0.013	4.5005e-229	Multiciliated	Tuba1Cl.1
Ppil6	2.13903e-233	1.29376	0.642	0.001	4.63549e-229	Multiciliated	Ppil6
Fam183B	9.87298e-233	3.02141	0.953	0.037	2.13957e-228	Multiciliated	Fam183B
Armc4	4.59539e-232	1.4397	0.783	0.013	9.95866e-228	Multiciliated	Armc4
Iqca1	8.07923e-232	2.24716	0.906	0.029	1.75085e-227	Multiciliated	Iqca1
Lrrc27	1.00011e-230	1.53306	0.783	0.014	2.16734e-226	Multiciliated	Lrrc27
Spata4	1.03172e-230	1.60204	0.783	0.014	2.23585e-226	Multiciliated	Spata4
Ccdc181	7.51925e-228	1.16701	0.67	0.004	1.6295e-223	Multiciliated	Ccdc181
Ccdc146	1.60111e-226	1.66152	0.792	0.016	3.46977e-222	Multiciliated	Ccdc146
Cfap45	2.59937e-226	2.90013	0.991	0.047	5.6331e-222	Multiciliated	Cfap45
Cfap44	3.9889e-226	1.3882	0.689	0.006	8.64434e-222	Multiciliated	Cfap44
Enkur	1.76977e-224	2.72583	0.953	0.041	3.83526e-220	Multiciliated	Enkur
Tepp	8.06171e-223	1.21821	0.632	0.002	1.74705e-218	Multiciliated	Tepp
Spata18.2	4.24721e-222	1.46255	0.67	0.005	9.20413e-218	Multiciliated	Spata18.2
Loc108711037 [Provisional:Cfap54]	1.34178e-221	1.20903	0.67	0.005	2.90776e-217	Multiciliated	Loc108711037 [Provisional:Cfap54]
Efcab1	2.69359e-221	2.01869	0.906	0.033	5.83728e-217	Multiciliated	Efcab1
Loc108709811	3.38713e-221	3.16797	0.962	0.045	7.34024e-217	Multiciliated	Loc108709811
Loc108717174	3.64922e-221	1.50991	0.66	0.005	7.90822e-217	Multiciliated	Loc108717174
Cfap53	1.73704e-220	1.36699	0.745	0.013	3.76433e-216	Multiciliated	Cfap53
Tekt1	2.12951e-220	2.08146	0.868	0.029	4.61487e-216	Multiciliated	Tekt1
Ribc1	3.05123e-220	1.23354	0.651	0.004	6.61231e-216	Multiciliated	Ribc1
Dzank1	9.09505e-220	1.36036	0.745	0.013	1.97099e-215	Multiciliated	Dzank1
Dnajb13	1.82396e-219	1.55316	0.792	0.018	3.9527e-215	Multiciliated	Dnajb13
Ccdc113	6.09081e-219	1.62976	0.783	0.018	1.31994e-214	Multiciliated	Ccdc113
Wdr78	1.4553e-218	1.61995	0.783	0.018	3.15377e-214	Multiciliated	Wdr78
Ttc25	6.56216e-217	1.67044	0.736	0.013	1.42208e-212	Multiciliated	Ttc25
Ribc2	7.46094e-217	1.64164	0.821	0.022	1.61686e-212	Multiciliated	Ribc2
Cfap161	7.70237e-217	1.1751	0.642	0.004	1.66918e-212	Multiciliated	Cfap161
Lhx1	2.18239e-216	1.38211	0.698	0.009	4.72946e-212	Multiciliated	Lhx1
Bbof1	2.2356e-216	1.15147	0.642	0.004	4.84476e-212	Multiciliated	Bbof1
Fam166B	1.30395e-215	1.32576	0.604	0.002	2.82578e-211	Multiciliated	Fam166B
Cfap157	4.80428e-215	1.33368	0.642	0.005	1.04114e-210	Multiciliated	Cfap157
Dnal1	1.5038e-213	2.91768	0.953	0.047	3.25888e-209	Multiciliated	Dnal1
Loc108712926	7.2056e-212	1.88673	0.849	0.028	1.56153e-207	Multiciliated	Loc108712926
Tekt3	7.52247e-212	1.98048	0.689	0.01	1.63019e-207	Multiciliated	Tekt3
Morn1	9.13515e-212	1.35577	0.717	0.012	1.97968e-207	Multiciliated	Morn1
Loc108716836 [Provisional:Ak9]	7.47692e-211	1.3741	0.67	0.008	1.62032e-206	Multiciliated	Loc108716836 [Provisional:Ak9]
Fam92B	7.31335e-210	2.10426	0.868	0.032	1.58488e-205	Multiciliated	Fam92B
Loc108708385 [Provisional:Cfap47]1	1.30908e-209	1.38929	0.736	0.015	2.8369e-205	Multiciliated	Loc108708385 [Provisional:Cfap47]
Erich3	7.94817e-209	1.24718	0.604	0.003	1.72245e-204	Multiciliated	Erich3
Lrrc74B	2.99446e-208	1.11032	0.575	0.001	6.4893e-204	Multiciliated	Lrrc74B
Foxj1	9.61698e-207	1.7736	0.821	0.026	2.08409e-202	Multiciliated	Foxj1
Loc108713720 [Provisional:Bc051019]	4.89024e-206	1.28506	0.613	0.004	1.05976e-201	Multiciliated	Loc108713720 [Provisional:Bc051019]
Dnaaf1	5.84008e-206	1.47812	0.689	0.011	1.2656e-201	Multiciliated	Dnaaf1
Rsph14	1.10122e-205	1.48014	0.726	0.015	2.38645e-201	Multiciliated	Rsph14
Cfap100	3.95631e-204	1.47772	0.764	0.019	8.57373e-200	Multiciliated	Cfap100
Loc108717099 [Provisional:Crocc2]	4.76757e-204	1.92242	0.623	0.005	1.03318e-199	Multiciliated	Loc108717099 [Provisional:Crocc2]
Loc108704730 [Provisional:Cdkl4]	1.51332e-202	1.23729	0.642	0.007	3.27951e-198	Multiciliated	Loc108704730 [Provisional:Cdkl4]
Dnah10	1.65551e-202	1.16539	0.604	0.004	3.58767e-198	Multiciliated	Dnah10
Mdh1B	3.20501e-202	1.12182	0.594	0.004	6.94559e-198	Multiciliated	Mdh1B
Dnah1	3.63079e-201	1.27825	0.623	0.006	7.86829e-197	Multiciliated	Dnah1
Mns1	4.2828e-201	1.66705	0.83	0.03	9.28126e-197	Multiciliated	Mns1
Loc105946897	7.3693e-201	0.938165	0.547	0.001	1.597e-196	Multiciliated	Loc105946897
Tm4Sf18	8.86597e-201	1.13576	0.538	0	1.92134e-196	Multiciliated	Tm4Sf18
Agbl3	1.82471e-200	1.26012	0.642	0.008	3.95432e-196	Multiciliated	Agbl3
Xrra1	2.74195e-199	1.02051	0.594	0.004	5.94208e-195	Multiciliated	Xrra1
Cfap206	2.94078e-195	0.983877	0.623	0.007	6.37296e-191	Multiciliated	Cfap206
Ccdc105	2.04143e-193	1.04483	0.604	0.006	4.42399e-189	Multiciliated	Ccdc105
Dnah12	2.37084e-193	1.3065	0.66	0.012	5.13784e-189	Multiciliated	Dnah12
C11Orf1	4.49896e-193	1.48907	0.783	0.027	9.74969e-189	Multiciliated	C11Orf1
Tcte1	5.487e-193	1.16838	0.623	0.008	1.18909e-188	Multiciliated	Tcte1
Loc108704226	4.83594e-191	1.19807	0.726	0.019	1.048e-186	Multiciliated	Loc108704226
Loc108717912 [Provisional:Ankrd60]	4.33406e-190	0.921962	0.528	0.001	9.39235e-186	Multiciliated	Loc108717912 [Provisional:Ankrd60]
C4Orf47	1.98492e-189	1.82686	0.868	0.042	4.30151e-185	Multiciliated	C4Orf47
Spag6	1.02369e-187	1.77833	0.792	0.031	2.21844e-183	Multiciliated	Spag6
Xetrov90012787M	9.77389e-187	1.28298	0.528	0.002	2.1181e-182	Multiciliated	Xetrov90012787M
C20Orf85	3.27073e-186	1.19645	0.509	0.001	7.088e-182	Multiciliated	C20Orf85
Spaca9	3.39812e-186	0.870526	0.509	0.001	7.36407e-182	Multiciliated	Spaca9
Spef1	3.61404e-186	1.13003	0.604	0.008	7.832e-182	Multiciliated	Spef1
C1Orf158	1.21138e-185	1.15189	0.575	0.005	2.62519e-181	Multiciliated	C1Orf158
Morn2	2.0819e-185	1.77212	0.821	0.036	4.51169e-181	Multiciliated	Morn2
Dnai2	2.12586e-185	1.16333	0.623	0.01	4.60696e-181	Multiciliated	Dnai2
Ccdc39	1.17936e-184	1.12733	0.623	0.01	2.55579e-180	Multiciliated	Ccdc39
Spata17	1.11208e-183	1.16368	0.642	0.012	2.40999e-179	Multiciliated	Spata17
Cfap70	1.64649e-183	1.01585	0.538	0.003	3.56812e-179	Multiciliated	Cfap70
Lrrc72	2.19334e-181	1.06232	0.604	0.009	4.75319e-177	Multiciliated	Lrrc72
Gas8	1.24189e-180	2.06474	0.849	0.044	2.69129e-176	Multiciliated	Gas8
Loc108701857 [Provisional:Spag16]	1.84107e-180	0.854541	0.538	0.004	3.98977e-176	Multiciliated	Loc108701857 [Provisional:Spag16]
Loc108699464 [Provisional:C1Orf189]	6.23297e-179	2.4544	0.896	0.057	1.35075e-174	Multiciliated	Loc108699464 [Provisional:C1Orf189]
Zmynd10	9.56981e-179	1.00673	0.557	0.005	2.07387e-174	Multiciliated	Zmynd10
Ak8	8.16162e-178	1.10211	0.613	0.011	1.7687e-173	Multiciliated	Ak8
Meig1	1.34293e-177	1.00377	0.538	0.004	2.91026e-173	Multiciliated	Meig1
Dnaaf4	1.38298e-175	1.3114	0.736	0.026	2.99706e-171	Multiciliated	Dnaaf4
Znf474	1.58242e-175	1.02006	0.491	0.001	3.42927e-171	Multiciliated	Znf474
Cyb5D1	1.79119e-173	1.72166	0.802	0.039	3.88169e-169	Multiciliated	Cyb5D1
Kif9	5.65969e-173	0.972672	0.575	0.009	1.22651e-168	Multiciliated	Kif9
C2Orf50	9.65052e-173	1.00259	0.557	0.007	2.09137e-168	Multiciliated	C2Orf50
C7Orf57	2.45337e-172	2.20964	0.906	0.062	5.3167e-168	Multiciliated	C7Orf57
Erich2	4.12698e-172	1.24653	0.632	0.015	8.94359e-168	Multiciliated	Erich2
Xb5721655	4.38194e-172	1.09366	0.5	0.002	9.4961e-168	Multiciliated	Xb5721655
Cfap43	5.73867e-172	1.25627	0.66	0.018	1.24363e-167	Multiciliated	Cfap43
Ccdc96	5.84418e-172	1.35855	0.613	0.013	1.26649e-167	Multiciliated	Ccdc96
Loc108717276	4.5255e-171	1.07217	0.557	0.007	9.80722e-167	Multiciliated	Loc108717276
Cfap46	1.03271e-170	1.07907	0.557	0.007	2.23798e-166	Multiciliated	Cfap46
Ifltd1	3.97926e-170	0.809633	0.557	0.007	8.62346e-166	Multiciliated	Ifltd1
Cfap61	1.20501e-169	0.87029	0.509	0.004	2.61138e-165	Multiciliated	Cfap61
Fsip1	2.31058e-169	0.861333	0.547	0.007	5.00726e-165	Multiciliated	Fsip1
Tctex1D1	1.04926e-168	2.942	0.934	0.075	2.27386e-164	Multiciliated	Tctex1D1
Loc108716775 [Provisional:Lca5]	1.54713e-168	0.949956	0.453	0	3.35279e-164	Multiciliated	Loc108716775 [Provisional:Lca5]
Hydin	5.69197e-168	1.09518	0.557	0.008	1.23351e-163	Multiciliated	Hydin
Muc1	7.05902e-168	1.86258	0.802	0.039	1.52976e-163	Multiciliated	Muc1
Dnah5	2.04627e-167	1.30249	0.679	0.021	4.43446e-163	Multiciliated	Dnah5
C10Orf67	2.17306e-166	0.933399	0.5	0.004	4.70924e-162	Multiciliated	C10Orf67
Zmynd12	2.78561e-166	1.00355	0.557	0.009	6.03669e-162	Multiciliated	Zmynd12
Pih1D3	1.73515e-165	2.21529	0.915	0.069	3.76024e-161	Multiciliated	Pih1D3
Loc108717279 [Provisional:Tchh]	4.95574e-165	0.78822	0.462	0.001	1.07396e-160	Multiciliated	Loc108717279 [Provisional:Tchh]
Xb5815362.S [Provisional:Cyp2J6]	3.07617e-164	1.18925	0.613	0.015	6.66637e-160	Multiciliated	Xb5815362.S [Provisional:Cyp2J6]
Cyp2J2	4.7694e-164	1.00593	0.509	0.005	1.03358e-159	Multiciliated	Cyp2J2
Loc108710713	4.10897e-162	0.861024	0.481	0.003	8.90456e-158	Multiciliated	Loc108710713
Cldn3	1.30142e-161	1.34312	0.632	0.018	2.82031e-157	Multiciliated	Cldn3
Loc108700739 [Provisional:C20Orf96]	1.36824e-161	0.89307	0.509	0.005	2.96511e-157	Multiciliated	Loc108700739 [Provisional:C20Orf96]
Xelaev18046513M	1.87627e-161	1.09798	0.462	0.002	4.06607e-157	Multiciliated	Xelaev18046513M
Ccdc153-Like	2.54138e-161	0.817086	0.443	0.001	5.50743e-157	Multiciliated	Ccdc153-Like
Capsl	4.03664e-161	0.944764	0.509	0.005	8.7478e-157	Multiciliated	Capsl
Tex26	2.34157e-160	1.2824	0.726	0.032	5.07441e-156	Multiciliated	Tex26
Loc108708812	4.67573e-160	0.90329	0.5	0.005	1.01328e-155	Multiciliated	Loc108708812
Spef2	5.62692e-160	0.855194	0.5	0.005	1.21941e-155	Multiciliated	Spef2
Ccdc33	2.76929e-159	0.793231	0.491	0.004	6.00133e-155	Multiciliated	Ccdc33
Stk33	8.14939e-159	1.30243	0.651	0.021	1.76605e-154	Multiciliated	Stk33
Cnbd2	1.69334e-158	1.11139	0.528	0.008	3.66964e-154	Multiciliated	Cnbd2
Ttc29	2.06114e-158	0.818423	0.472	0.003	4.4667e-154	Multiciliated	Ttc29
Spata6L	3.2016e-158	1.51277	0.745	0.035	6.93819e-154	Multiciliated	Spata6L
Ttc23L	7.02561e-158	0.878194	0.509	0.006	1.52252e-153	Multiciliated	Ttc23L
Kcnrg	8.25258e-158	0.789109	0.434	0.001	1.78842e-153	Multiciliated	Kcnrg
Loc108710753 [Provisional:Tex52]	8.42864e-158	0.831103	0.453	0.002	1.82657e-153	Multiciliated	Loc108710753 [Provisional:Tex52]
Vsnl11	4.26615e-156	1.87056	0.642	0.022	9.24517e-152	Multiciliated	Vsnl1
Loc105946344	6.85677e-156	0.867452	0.481	0.004	1.48593e-151	Multiciliated	Loc105946344
Ccdc78	7.85703e-156	0.813129	0.481	0.004	1.7027e-151	Multiciliated	Ccdc78
Lrtomt	1.74191e-155	1.25782	0.755	0.038	3.77489e-151	Multiciliated	Lrtomt
Loc108708418	3.03387e-155	1.09399	0.462	0.003	6.5747e-151	Multiciliated	Loc108708418
Loc108701198 [Provisional:Wdr95]	3.81297e-155	1.39424	0.462	0.003	8.26308e-151	Multiciliated	Loc108701198 [Provisional:Wdr95]
Akap14	9.2308e-155	0.789069	0.453	0.002	2.00041e-150	Multiciliated	Akap14
Lexm	2.73539e-154	0.766368	0.434	0.001	5.92787e-150	Multiciliated	Lexm
Cfap97D1	4.862e-154	1.00198	0.434	0.001	1.05364e-149	Multiciliated	Cfap97D1
Cfap74	1.02426e-153	0.836442	0.491	0.005	2.21968e-149	Multiciliated	Cfap74
Efcab2	3.2249e-153	1.4503	0.698	0.03	6.98868e-149	Multiciliated	Efcab2
Ankef1	4.82312e-153	1.18906	0.698	0.03	1.04522e-148	Multiciliated	Ankef1
Styxl1	1.34887e-152	1.18018	0.594	0.016	2.92313e-148	Multiciliated	Styxl1
Loc108706974	1.61984e-152	1.63228	0.811	0.052	3.51035e-148	Multiciliated	Loc108706974
Loc108714213	1.05635e-151	0.692508	0.462	0.004	2.28922e-147	Multiciliated	Loc108714213
Lhb	1.28738e-151	0.801452	0.491	0.006	2.78989e-147	Multiciliated	Lhb
Loc108717901 [Provisional:Cenpj]	3.96309e-151	0.751189	0.443	0.002	8.58842e-147	Multiciliated	Loc108717901 [Provisional:Cenpj]
C9Orf135	7.95403e-151	0.720333	0.434	0.002	1.72372e-146	Multiciliated	C9Orf135
Loc108705083 [Provisional:Spag8]	8.4288e-151	1.41438	0.792	0.049	1.82661e-146	Multiciliated	Loc108705083 [Provisional:Spag8]
Sntn	9.16918e-151	0.905184	0.406	0	1.98705e-146	Multiciliated	Sntn
Loc108695893 [Provisional:Ceacam1]	9.85396e-151	0.810714	0.415	0.001	2.13545e-146	Multiciliated	Loc108695893 [Provisional:Ceacam1]
Loc108699295 [Provisional:Lgalsl]	1.52927e-150	0.708706	0.434	0.002	3.31409e-146	Multiciliated	Loc108699295 [Provisional:Lgalsl]
Hnf1B	6.65354e-149	1.38576	0.679	0.03	1.44189e-144	Multiciliated	Hnf1B
Ropn1L	2.30743e-148	1.13103	0.623	0.021	5.00044e-144	Multiciliated	Ropn1L
Loc108695691 [Provisional:Cfap58]	9.16308e-148	0.755206	0.443	0.003	1.98573e-143	Multiciliated	Loc108695691 [Provisional:Cfap58]
Dcdc2B	1.2421e-147	0.905675	0.434	0.002	2.69175e-143	Multiciliated	Dcdc2B
Loc108699458	2.84097e-147	0.907735	0.5	0.008	6.15666e-143	Multiciliated	Loc108699458
Loc108711379 [Provisional:1700007K13Rik]	2.97355e-146	1.63903	0.83	0.06	6.44399e-142	Multiciliated	Loc108711379 [Provisional:1700007K13Rik]
Wdr93	3.14109e-146	0.978869	0.604	0.019	6.80705e-142	Multiciliated	Wdr93
Traf3Ip1	6.55988e-146	2.2617	0.991	0.113	1.42159e-141	Multiciliated	Traf3Ip1
Lrrc6	9.46804e-146	0.760776	0.491	0.007	2.05182e-141	Multiciliated	Lrrc6
Loc108716165 [Provisional:Ak9]	1.60733e-144	0.731216	0.443	0.004	3.48326e-140	Multiciliated	Loc108716165 [Provisional:Ak9]
Ppp1R42	1.81823e-144	0.897253	0.5	0.009	3.94029e-140	Multiciliated	Ppp1R42
Nme5	1.44465e-143	1.00711	0.557	0.015	3.13069e-139	Multiciliated	Nme5
Loc108711068	2.32416e-143	0.578521	0.396	0.001	5.03668e-139	Multiciliated	Loc108711068
Foxj1.2	4.94609e-143	1.72924	0.764	0.046	1.07187e-138	Multiciliated	Foxj1.2
Tsga10	5.37713e-143	1.39141	0.453	0.005	1.16528e-138	Multiciliated	Tsga10
Loc108716549	1.80117e-142	0.874462	0.453	0.005	3.90332e-138	Multiciliated	Loc108716549
Efcab10	3.98623e-142	3.00139	0.962	0.115	8.63857e-138	Multiciliated	Efcab10
C2Orf73	1.50371e-141	0.933279	0.557	0.015	3.25868e-137	Multiciliated	C2Orf73
Ccdc65	1.72669e-140	0.778849	0.462	0.006	3.74192e-136	Multiciliated	Ccdc65
Loc108701177 [Provisional:Tex47]	7.50867e-140	0.773504	0.396	0.001	1.6272e-135	Multiciliated	Loc108701177 [Provisional:Tex47]
Klhdc9	9.86571e-140	0.824216	0.481	0.008	2.138e-135	Multiciliated	Klhdc9
Armc3	1.38357e-139	0.845876	0.472	0.007	2.99834e-135	Multiciliated	Armc3
Vwa3B	1.82152e-137	0.736301	0.415	0.003	3.94742e-133	Multiciliated	Vwa3B
Ccdc89	9.8514e-137	0.984808	0.519	0.013	2.1349e-132	Multiciliated	Ccdc89
Loc108713819	1.54985e-136	0.574159	0.387	0.001	3.35868e-132	Multiciliated	Loc108713819
Adgb	6.01342e-136	0.756685	0.434	0.005	1.30317e-131	Multiciliated	Adgb
Spag17	3.21968e-134	0.935165	0.5	0.012	6.97736e-130	Multiciliated	Spag17
Loc108714161 [Provisional:Drc7]	2.37289e-133	0.828938	0.462	0.008	5.14228e-129	Multiciliated	Loc108714161 [Provisional:Drc7]
Tuba1Cl.2	9.55172e-133	6.5481	1	0.153	2.06995e-128	Multiciliated	Tuba1Cl.2
Efcab6	1.00794e-131	0.909608	0.481	0.01	2.1843e-127	Multiciliated	Efcab6
Efhb	2.58052e-130	0.688436	0.434	0.006	5.59224e-126	Multiciliated	Efhb
Loc108705424	2.85082e-130	1.00883	0.585	0.023	6.17801e-126	Multiciliated	Loc108705424
Vwa3A	3.56662e-130	0.688902	0.396	0.003	7.72923e-126	Multiciliated	Vwa3A
Ttll2	1.05989e-129	0.905001	0.377	0.002	2.29688e-125	Multiciliated	Ttll2
Rassf6	1.17951e-129	1.26318	0.651	0.033	2.55613e-125	Multiciliated	Rassf6
Loc108713489 [Provisional:Ccdc17]	1.44661e-129	0.594825	0.349	0	3.13494e-125	Multiciliated	Loc108713489 [Provisional:Ccdc17]
Polg	2.09601e-129	0.989122	0.566	0.021	4.54227e-125	Multiciliated	Polg
Loc108716766 [Provisional:Cenpe]	3.44873e-127	1.14233	0.538	0.019	7.47375e-123	Multiciliated	Loc108716766 [Provisional:Cenpe]
Dnah2	3.45302e-127	0.610328	0.396	0.004	7.48304e-123	Multiciliated	Dnah2
Cldn19	6.86095e-127	0.872277	0.509	0.015	1.48684e-122	Multiciliated	Cldn19
Loc108716080 [Provisional:Eml6]	1.01913e-126	0.699255	0.377	0.002	2.20855e-122	Multiciliated	Loc108716080 [Provisional:Eml6]
Ankrd42	4.97341e-126	1.02066	0.632	0.032	1.07779e-121	Multiciliated	Ankrd42
Ccdc108	6.6912e-126	0.514779	0.349	0.001	1.45005e-121	Multiciliated	Ccdc108
Ift80	1.18271e-124	1.64107	0.849	0.085	2.56305e-120	Multiciliated	Ift80
Loc108699642 [Provisional:Riiad1]	2.05685e-124	1.01789	0.604	0.029	4.45741e-120	Multiciliated	Loc108699642 [Provisional:Riiad1]
Loc108700795 [Provisional:Lrrc46]	5.08368e-123	0.762614	0.472	0.012	1.10168e-118	Multiciliated	Loc108700795 [Provisional:Lrrc46]
Loc108708284	1.96407e-122	0.555881	0.358	0.002	4.25633e-118	Multiciliated	Loc108708284
Loc108711247	3.12648e-122	0.701112	0.425	0.007	6.77539e-118	Multiciliated	Loc108711247
Map9	4.71731e-122	1.2126	0.717	0.05	1.02229e-117	Multiciliated	Map9
Loc108700434 [Provisional:Riiad1]	8.05731e-122	0.694342	0.396	0.005	1.7461e-117	Multiciliated	Loc108700434 [Provisional:Riiad1]
C16Orf71	4.93791e-121	0.618649	0.387	0.004	1.07009e-116	Multiciliated	C16Orf71
Pax2	1.20607e-119	0.941354	0.566	0.025	2.61367e-115	Multiciliated	Pax2
Loc108719321 [Provisional:Pskh1]	3.52276e-119	0.554815	0.358	0.002	7.63417e-115	Multiciliated	Loc108719321 [Provisional:Pskh1]
Dcdc2	3.83343e-119	1.09957	0.575	0.027	8.30743e-115	Multiciliated	Dcdc2
Loc108698364	4.41188e-119	0.60389	0.349	0.002	9.56098e-115	Multiciliated	Loc108698364
Ankrd45	6.14739e-119	1.03829	0.585	0.029	1.3322e-114	Multiciliated	Ankrd45
Loc108699510	6.85053e-119	0.567551	0.34	0.001	1.48458e-114	Multiciliated	Loc108699510
Iqck	5.90604e-118	0.608572	0.387	0.005	1.2799e-113	Multiciliated	Iqck
Mdm1	7.93817e-118	1.16377	0.538	0.022	1.72028e-113	Multiciliated	Mdm1
Cracr2B	5.33045e-117	0.828361	0.396	0.006	1.15516e-112	Multiciliated	Cracr2B
Loc108696419 [Provisional:Jhy]	1.73752e-116	0.527607	0.368	0.004	3.76538e-112	Multiciliated	Loc108696419 [Provisional:Jhy]
Dusp22A	3.86113e-116	0.618581	0.415	0.008	8.36747e-112	Multiciliated	Dusp22A
C8Orf34	1.641e-115	0.563681	0.311	0	3.55622e-111	Multiciliated	C8Orf34
Lrrc9	4.22776e-114	0.571172	0.368	0.004	9.16198e-110	Multiciliated	Lrrc9
Cfap298	8.49747e-114	2.61833	0.981	0.175	1.84149e-109	Multiciliated	Cfap298
C22Orf23	3.92931e-113	0.640325	0.453	0.013	8.51522e-109	Multiciliated	C22Orf23
Drc1	4.25339e-113	0.702589	0.443	0.012	9.21752e-109	Multiciliated	Drc1
Loc108711002 [Provisional:Ccdc87]	9.27687e-113	0.596524	0.387	0.006	2.01039e-108	Multiciliated	Loc108711002 [Provisional:Ccdc87]
Iqch	9.71487e-113	0.639584	0.387	0.006	2.10531e-108	Multiciliated	Iqch
Ccdc170	1.36409e-112	1.14984	0.651	0.044	2.95611e-108	Multiciliated	Ccdc170
Eps8L2	1.31792e-111	0.563171	0.377	0.005	2.85606e-107	Multiciliated	Eps8L2
Stpg1	2.44356e-111	0.701026	0.396	0.007	5.29545e-107	Multiciliated	Stpg1
Ccdc103	6.42512e-111	0.752375	0.481	0.017	1.39239e-106	Multiciliated	Ccdc103
Vill	7.87707e-111	1.01036	0.594	0.035	1.70704e-106	Multiciliated	Vill
Lrrc73	3.33804e-109	0.563515	0.34	0.003	7.23387e-105	Multiciliated	Lrrc73
Wdr38	4.07899e-109	0.521901	0.33	0.002	8.83958e-105	Multiciliated	Wdr38
Loc108698443 [Provisional:Akap14]	1.65824e-108	0.532103	0.292	0	3.59358e-104	Multiciliated	Loc108698443 [Provisional:Akap14]
Pskh2	1.98482e-108	0.490408	0.311	0.001	4.3013e-104	Multiciliated	Pskh2
Tbata	2.54661e-108	0.824201	0.302	0.001	5.51875e-104	Multiciliated	Tbata
Cetn4	1.43488e-107	2.00511	0.632	0.045	3.10954e-103	Multiciliated	Cetn4
Morn5	3.59738e-107	1.27523	0.67	0.054	7.79589e-103	Multiciliated	Morn5
Loc108697749 [Provisional:Cfap99]	3.79798e-107	0.762053	0.453	0.015	8.23061e-103	Multiciliated	Loc108697749 [Provisional:Cfap99]
Tctex1D2	6.43828e-107	1.95991	0.887	0.132	1.39524e-102	Multiciliated	Tctex1D2
Ttc26	1.21496e-106	1.09386	0.67	0.053	2.63294e-102	Multiciliated	Ttc26
Daw1	2.26046e-106	0.931099	0.566	0.032	4.89864e-102	Multiciliated	Daw1
Rasd21	2.67058e-106	1.19865	0.472	0.018	5.78742e-102	Multiciliated	Rasd2
Loc108696483 [Provisional:4833427G06Rik]	4.37213e-105	0.516072	0.321	0.002	9.47485e-101	Multiciliated	Loc108696483 [Provisional:4833427G06Rik]
Rbl2	8.1639e-105	1.23885	0.594	0.04	1.7692e-100	Multiciliated	Rbl2
Agbl2	8.76125e-105	0.616131	0.406	0.01	1.89865e-100	Multiciliated	Agbl2
Fank1	9.85154e-105	1.01633	0.538	0.028	2.13493e-100	Multiciliated	Fank1
Samd15	4.27857e-104	0.664418	0.387	0.009	9.27209e-100	Multiciliated	Samd15
Loc108711324	4.92058e-104	0.694829	0.425	0.013	1.06634e-99	Multiciliated	Loc108711324
Fam81B	2.37458e-103	0.498452	0.34	0.004	5.14596e-99	Multiciliated	Fam81B
Togaram2	4.64339e-103	0.598929	0.33	0.004	1.00627e-98	Multiciliated	Togaram2
Dhdh-Like.1	8.51804e-103	1.23361	0.594	0.041	1.84594e-98	Multiciliated	Dhdh-Like.1
Ift81	2.27808e-101	0.920152	0.557	0.033	4.93682e-97	Multiciliated	Ift81
Pmp21	1.13806e-100	2.30767	0.783	0.088	2.46629e-96	Multiciliated	Pmp2
Xelaev18022505M	1.44439e-100	0.600698	0.33	0.004	3.13014e-96	Multiciliated	Xelaev18022505M
Ankrd65	1.35008e-99	0.519299	0.321	0.004	2.92576e-95	Multiciliated	Ankrd65
Anxa1.2	1.98275e-99	1.97891	0.557	0.035	4.29682e-95	Multiciliated	Anxa1.2
Ccdc60	1.1149e-98	0.753445	0.453	0.018	2.4161e-94	Multiciliated	Ccdc60
Loc108700311	1.69439e-98	0.470178	0.302	0.002	3.67192e-94	Multiciliated	Loc108700311
Loc108708029	4.575e-98	0.467185	0.292	0.002	9.91449e-94	Multiciliated	Loc108708029
Loc100485833	4.99227e-98	0.396116	0.264	0	1.08188e-93	Multiciliated	Loc100485833
Dzip1L	6.74922e-98	0.440619	0.283	0.001	1.46262e-93	Multiciliated	Dzip1L
Rgs22	6.83486e-98	0.431015	0.292	0.002	1.48118e-93	Multiciliated	Rgs22
Cldn6.21	2.27606e-97	1.86524	0.925	0.136	4.93246e-93	Multiciliated	Cldn6.2
Iqcg	1.99384e-96	0.646242	0.387	0.011	4.32085e-92	Multiciliated	Iqcg
Loc108719383 [Provisional:Pkhd1L1]	2.40867e-96	1.6736	0.311	0.004	5.21982e-92	Multiciliated	Loc108719383 [Provisional:Pkhd1L1]
Fam228B	3.76214e-96	0.634436	0.387	0.011	8.15294e-92	Multiciliated	Fam228B
Cdc14A1	3.86634e-96	1.14951	0.623	0.051	8.37875e-92	Multiciliated	Cdc14A
Loc108699929 [Provisional:Ccdc180]	3.58672e-95	0.547813	0.349	0.007	7.77279e-91	Multiciliated	Loc108699929 [Provisional:Ccdc180]
Nme7	3.93742e-95	2.01799	0.896	0.163	8.53279e-91	Multiciliated	Nme7
Dnal4	1.1791e-94	2.32861	0.896	0.165	2.55523e-90	Multiciliated	Dnal4
Mycbpap	1.21395e-94	0.532558	0.321	0.005	2.63074e-90	Multiciliated	Mycbpap
Loc108698731	1.37346e-94	0.40955	0.283	0.002	2.97643e-90	Multiciliated	Loc108698731
Loc108719310	1.52671e-94	0.413802	0.255	0	3.30854e-90	Multiciliated	Loc108719310
Armh1	1.73298e-94	0.689396	0.396	0.013	3.75555e-90	Multiciliated	Armh1
Wdr49	1.78662e-94	0.617969	0.321	0.005	3.87179e-90	Multiciliated	Wdr49
Krt70	4.85678e-94	0.992624	0.415	0.015	1.05251e-89	Multiciliated	Krt70
Fam161B	8.21905e-94	0.70329	0.462	0.022	1.78115e-89	Multiciliated	Fam161B
Rnf128	3.15281e-93	0.638427	0.377	0.011	6.83246e-89	Multiciliated	Rnf128
Cfap2991	1.31981e-92	0.658417	0.396	0.013	2.86016e-88	Multiciliated	Cfap299
Hspb11	1.38895e-92	1.44615	0.736	0.089	3.01e-88	Multiciliated	Hspb11
Xb5992703	2.00011e-92	0.821462	0.34	0.007	4.33444e-88	Multiciliated	Xb5992703
Slc44A4	3.3258e-92	0.83111	0.406	0.015	7.20734e-88	Multiciliated	Slc44A4
Loc108709414	5.77293e-92	0.77988	0.453	0.021	1.25105e-87	Multiciliated	Loc108709414
Efcab7	2.53048e-91	0.816574	0.528	0.034	5.4838e-87	Multiciliated	Efcab7
Ezr1	6.71142e-91	1.43237	0.764	0.094	1.45443e-86	Multiciliated	Ezr
Rassf9	7.82952e-91	0.603029	0.33	0.007	1.69673e-86	Multiciliated	Rassf9
Rd3	9.58604e-91	0.532538	0.264	0.001	2.07739e-86	Multiciliated	Rd3
Tctn3	1.72776e-90	0.562731	0.358	0.01	3.74423e-86	Multiciliated	Tctn3
Loc108705772 [Provisional:Cetn2]	2.16088e-90	1.0057	0.34	0.008	4.68284e-86	Multiciliated	Loc108705772 [Provisional:Cetn2]
Cfap73	3.41532e-89	0.627323	0.481	0.027	7.40134e-85	Multiciliated	Cfap73
Ift88	5.42024e-89	1.13133	0.594	0.051	1.17462e-84	Multiciliated	Ift88
Ttc8	8.55257e-89	0.55537	0.349	0.009	1.85343e-84	Multiciliated	Ttc8
Ift57	1.1249e-88	1.37336	0.736	0.094	2.43777e-84	Multiciliated	Ift57
Drc3	2.33814e-88	0.419286	0.274	0.002	5.06698e-84	Multiciliated	Drc3
Lrrc36	3.00821e-88	0.639192	0.274	0.002	6.5191e-84	Multiciliated	Lrrc36
Lrrc71	4.97711e-88	0.428603	0.274	0.002	1.07859e-83	Multiciliated	Lrrc71
Loc108717834	5.78795e-88	0.402328	0.274	0.002	1.25431e-83	Multiciliated	Loc108717834
Cfap20	7.73824e-88	2.58292	0.962	0.265	1.67695e-83	Multiciliated	Cfap20
Ccdc178	1.35295e-87	0.496404	0.34	0.009	2.93197e-83	Multiciliated	Ccdc178
Kiaa0895	1.45567e-87	0.382045	0.255	0.001	3.15458e-83	Multiciliated	Kiaa0895
F2	1.67668e-87	0.53886	0.321	0.007	3.63354e-83	Multiciliated	F2
Znf750	1.70889e-87	0.521642	0.255	0.001	3.70334e-83	Multiciliated	Znf750
Rbm47	3.37075e-87	0.973829	0.566	0.044	7.30474e-83	Multiciliated	Rbm47
Pih1D2	1.12955e-86	0.442289	0.292	0.004	2.44786e-82	Multiciliated	Pih1D2
Odf2.L.2	1.15087e-86	0.74984	0.368	0.012	2.49406e-82	Multiciliated	Odf2.L.2
Loc108699746 [Provisional:Ccdc198]	2.20326e-86	0.503286	0.311	0.006	4.77469e-82	Multiciliated	Loc108699746 [Provisional:Ccdc198]
Loc108697493	4.15422e-86	0.785022	0.528	0.036	9.00262e-82	Multiciliated	Loc108697493
Ift46	4.43678e-86	1.38752	0.764	0.112	9.61494e-82	Multiciliated	Ift46
Ttc21A	1.04404e-85	0.485451	0.321	0.007	2.26253e-81	Multiciliated	Ttc21A
Ttc24	9.46013e-85	0.384748	0.264	0.002	2.0501e-80	Multiciliated	Ttc24
Pacrgl	8.18375e-84	1.3248	0.764	0.11	1.7735e-79	Multiciliated	Pacrgl
Loc108705565	1.17773e-83	0.716127	0.283	0.004	2.55225e-79	Multiciliated	Loc108705565
Xelaev18005230M	1.1984e-83	0.675465	0.462	0.027	2.59705e-79	Multiciliated	Xelaev18005230M
Mettl7A.21	2.20385e-82	1.31104	0.802	0.122	4.77597e-78	Multiciliated	Mettl7A.2
Dnaaf3	4.06184e-82	0.656875	0.377	0.015	8.80241e-78	Multiciliated	Dnaaf3
Ube2U	7.52091e-82	0.533596	0.264	0.003	1.62986e-77	Multiciliated	Ube2U
Anxa1.1	4.10628e-81	1.64444	0.698	0.084	8.89873e-77	Multiciliated	Anxa1.1
Nsun7	1.67273e-80	0.613845	0.33	0.01	3.62498e-76	Multiciliated	Nsun7
Ttc34	2.66842e-80	0.538494	0.34	0.011	5.78273e-76	Multiciliated	Ttc34
Faim	6.29707e-80	1.15559	0.679	0.085	1.36464e-75	Multiciliated	Faim
Kiaa1257	1.36425e-79	0.459343	0.292	0.006	2.95648e-75	Multiciliated	Kiaa1257
Lrriq1	4.44919e-79	0.749196	0.528	0.042	9.64184e-75	Multiciliated	Lrriq1
Bbs5	5.74287e-79	1.11284	0.736	0.105	1.24454e-74	Multiciliated	Bbs5
Proser2	8.43666e-79	0.573444	0.255	0.003	1.82831e-74	Multiciliated	Proser2
Xb5907626.L [Provisional:Fabp1]	8.85399e-79	0.789749	0.255	0.003	1.91875e-74	Multiciliated	Xb5907626.L [Provisional:Fabp1]
Pfn4	1.30463e-78	0.419647	0.283	0.005	2.82726e-74	Multiciliated	Pfn4
Ccdc151	1.71167e-78	0.43247	0.255	0.003	3.70935e-74	Multiciliated	Ccdc151
Nek5	5.55247e-78	0.487047	0.311	0.009	1.20328e-73	Multiciliated	Nek5
Loc108704854	7.32007e-78	0.521622	0.321	0.01	1.58633e-73	Multiciliated	Loc108704854
Cdh16	1.55371e-77	1.10167	0.453	0.03	3.36704e-73	Multiciliated	Cdh16
Ift74	3.13701e-77	0.971542	0.575	0.057	6.79822e-73	Multiciliated	Ift74
Ptpn6	3.14335e-77	0.639826	0.396	0.02	6.81195e-73	Multiciliated	Ptpn6
Ak11	3.54707e-77	2.00461	0.84	0.144	7.68686e-73	Multiciliated	Ak1
Lrp2Bp	7.34278e-77	0.549426	0.311	0.009	1.59125e-72	Multiciliated	Lrp2Bp
Tbcel	1.7607e-76	0.76867	0.519	0.044	3.8156e-72	Multiciliated	Tbcel
Dync2Li1	1.1648e-75	0.685772	0.491	0.037	2.52425e-71	Multiciliated	Dync2Li1
Loc108698123	1.68794e-75	0.468358	0.292	0.007	3.65793e-71	Multiciliated	Loc108698123
Fmn1	3.8198e-75	0.388076	0.292	0.007	8.27788e-71	Multiciliated	Fmn1
Cdh31	4.49748e-75	1.12554	0.585	0.061	9.7465e-71	Multiciliated	Cdh3
Fam163B	9.66368e-75	0.526203	0.387	0.019	2.09422e-70	Multiciliated	Fam163B
Clhc1	1.44285e-74	0.526797	0.321	0.011	3.1268e-70	Multiciliated	Clhc1
Bbip1	5.0202e-74	2.02447	0.934	0.281	1.08793e-69	Multiciliated	Bbip1
Dpcd	5.14432e-74	1.09575	0.689	0.1	1.11483e-69	Multiciliated	Dpcd
Loc108711175 [Provisional:Ccdc158]	1.43278e-73	0.515743	0.255	0.004	3.10497e-69	Multiciliated	Loc108711175 [Provisional:Ccdc158]
Cspp1	1.92234e-73	1.04807	0.651	0.082	4.16591e-69	Multiciliated	Cspp1
Loc108701237 [Provisional:Cfap221]	2.15855e-73	0.393041	0.274	0.006	4.6778e-69	Multiciliated	Loc108701237 [Provisional:Cfap221]
Lekr1	2.45847e-73	0.589009	0.302	0.009	5.32775e-69	Multiciliated	Lekr1
Ccdc61	4.89049e-73	1.10239	0.613	0.072	1.05982e-68	Multiciliated	Ccdc61
Tex9	5.67965e-73	0.707689	0.491	0.039	1.23084e-68	Multiciliated	Tex9
Epcam1	1.14471e-72	1.86768	0.84	0.165	2.4807e-68	Multiciliated	Epcam
Loc108697320	1.14606e-72	0.461793	0.302	0.009	2.48362e-68	Multiciliated	Loc108697320
Loc108701192	1.58466e-72	1.69866	0.604	0.073	3.43412e-68	Multiciliated	Loc108701192
Mycbp	1.99245e-72	3.47787	1	0.521	4.31783e-68	Multiciliated	Mycbp
Syne11	2.41596e-72	1.64727	0.726	0.118	5.23564e-68	Multiciliated	Syne1
Ccdc169	3.88028e-72	0.460314	0.264	0.005	8.40895e-68	Multiciliated	Ccdc169
Lrrc61	9.82172e-72	0.488861	0.396	0.022	2.12846e-67	Multiciliated	Lrrc61
Itgb4	9.82463e-72	0.4127	0.283	0.007	2.1291e-67	Multiciliated	Itgb4
Fabp41	1.67905e-71	2.56634	0.679	0.103	3.63867e-67	Multiciliated	Fabp4
Elovl2	3.18004e-71	0.47444	0.274	0.007	6.89146e-67	Multiciliated	Elovl2
Cib11	3.26318e-71	2.36416	0.953	0.332	7.07164e-67	Multiciliated	Cib1
Ccdc92	5.77453e-71	0.460894	0.34	0.015	1.2514e-66	Multiciliated	Ccdc92
Rgs19	8.65067e-71	1.37243	0.83	0.175	1.87469e-66	Multiciliated	Rgs19
Fam184A	8.87328e-71	0.4381	0.274	0.007	1.92293e-66	Multiciliated	Fam184A
Poc1A	8.12735e-70	1.20169	0.406	0.027	1.76128e-65	Multiciliated	Poc1A
Ckb1	1.77164e-69	3.22585	0.943	0.276	3.83933e-65	Multiciliated	Ckb
Loc100137612	1.53459e-68	1.07631	0.528	0.055	3.3256e-64	Multiciliated	Loc100137612
Osr21	2.01501e-68	1.40723	0.698	0.108	4.36674e-64	Multiciliated	Osr2
Katnal2	2.83467e-68	0.387393	0.292	0.01	6.14301e-64	Multiciliated	Katnal2
Glis3	8.08381e-68	1.15418	0.613	0.078	1.75184e-63	Multiciliated	Glis3
Loc108711759 [Provisional:Tmem107]	1.9959e-67	0.605492	0.443	0.035	4.32532e-63	Multiciliated	Loc108711759 [Provisional:Tmem107]
Dnah14	4.82749e-67	0.410168	0.255	0.006	1.04616e-62	Multiciliated	Dnah14
Nacc2	5.5287e-67	0.596916	0.396	0.026	1.19812e-62	Multiciliated	Nacc2
Adh1C	6.34736e-67	1.70226	0.547	0.065	1.37554e-62	Multiciliated	Adh1C
Cfap300	7.0572e-67	0.50773	0.311	0.013	1.52937e-62	Multiciliated	Cfap300
Gtpbp10	8.14977e-67	0.956369	0.594	0.078	1.76614e-62	Multiciliated	Gtpbp10
Bbs7	1.08759e-66	0.822834	0.453	0.038	2.35692e-62	Multiciliated	Bbs7
Cdh1	2.88024e-66	0.772088	0.415	0.03	6.24176e-62	Multiciliated	Cdh1
Selenop1	5.83412e-65	2.74377	0.802	0.2	1.26431e-60	Multiciliated	Selenop1
Tubb4B	6.61951e-65	4.65996	1	0.632	1.43451e-60	Multiciliated	Tubb4B
Cep41	1.60761e-64	0.704232	0.396	0.028	3.48386e-60	Multiciliated	Cep41
Fxyd2	2.4538e-64	2.52941	0.811	0.205	5.31763e-60	Multiciliated	Fxyd2
Agbl5	2.92517e-64	0.810387	0.528	0.058	6.33913e-60	Multiciliated	Agbl5
Ttc30A	7.13972e-64	1.07792	0.566	0.072	1.54725e-59	Multiciliated	Ttc30A
Prickle4	1.00443e-63	0.376791	0.274	0.009	2.17671e-59	Multiciliated	Prickle4
Tbc1D19	2.6605e-63	0.490023	0.358	0.021	5.76556e-59	Multiciliated	Tbc1D19
Cyb5R21	9.70028e-63	1.21449	0.623	0.095	2.10215e-58	Multiciliated	Cyb5R2
Iqgap2	1.29807e-62	0.730022	0.509	0.053	2.81305e-58	Multiciliated	Iqgap2
Cep290	3.96221e-62	0.968999	0.557	0.07	8.58651e-58	Multiciliated	Cep290
B9D1	1.40887e-61	0.990751	0.632	0.095	3.05315e-57	Multiciliated	B9D1
Ift172	2.01684e-61	0.554192	0.358	0.023	4.3707e-57	Multiciliated	Ift172
Vat1L	3.29721e-61	0.370964	0.255	0.008	7.14539e-57	Multiciliated	Vat1L
Tp73	3.55451e-61	0.45454	0.264	0.009	7.70298e-57	Multiciliated	Tp73
Ttc16	4.94626e-61	0.378738	0.255	0.008	1.0719e-56	Multiciliated	Ttc16
Cluap1	6.98328e-61	0.578116	0.368	0.025	1.51335e-56	Multiciliated	Cluap1
Rabl2B	1.5933e-60	0.858497	0.472	0.049	3.45283e-56	Multiciliated	Rabl2B
Ccna1	5.06308e-60	1.08763	0.255	0.009	1.09722e-55	Multiciliated	Ccna1
Loc1000372352	1.4853e-59	2.09917	1	0.764	3.21879e-55	Multiciliated	Loc100037235
Prxl2C	2.07049e-59	0.598657	0.377	0.028	4.48697e-55	Multiciliated	Prxl2C
Rhpn2	6.41455e-59	0.423893	0.34	0.021	1.3901e-54	Multiciliated	Rhpn2
Dynll1	1.94574e-57	2.2828	1	0.954	4.21661e-53	Multiciliated	Dynll1
Elovl71	2.69655e-57	0.867332	0.5	0.058	5.84368e-53	Multiciliated	Elovl7
Loc108714305 [Provisional:Bend5]	2.98237e-57	0.343148	0.283	0.013	6.46309e-53	Multiciliated	Loc108714305 [Provisional:Bend5]
Macroh2A1	4.48872e-57	0.464636	0.358	0.026	9.7275e-53	Multiciliated	Macroh2A1
Loc100127316	4.50954e-57	0.637648	0.434	0.041	9.77263e-53	Multiciliated	Loc100127316
Kiaa1671	1.08441e-56	0.926568	0.575	0.083	2.35002e-52	Multiciliated	Kiaa1671
Cdkn1A1	1.32675e-56	2.10734	0.868	0.304	2.87521e-52	Multiciliated	Cdkn1A
Mks1	2.8205e-56	0.421329	0.264	0.011	6.11231e-52	Multiciliated	Mks1
Ftmt	3.27389e-55	1.59239	1	0.979	7.09484e-51	Multiciliated	Ftmt
Zc2Hc1C	3.55423e-55	0.423911	0.283	0.014	7.70237e-51	Multiciliated	Zc2Hc1C
Alms1	9.12328e-55	0.563549	0.292	0.016	1.97711e-50	Multiciliated	Alms1
Ssna1	1.15949e-54	1.74688	0.915	0.367	2.51273e-50	Multiciliated	Ssna1
Mgst31	1.76095e-54	1.16951	0.66	0.126	3.81615e-50	Multiciliated	Mgst3
Dnaaf5	2.8635e-54	0.887589	0.453	0.053	6.20549e-50	Multiciliated	Dnaaf5
Miip	1.53015e-53	1.09397	0.387	0.036	3.31598e-49	Multiciliated	Miip
Cdkl5	1.84649e-53	0.345931	0.255	0.011	4.00152e-49	Multiciliated	Cdkl5
Ahi1	2.16319e-53	1.44345	0.858	0.271	4.68784e-49	Multiciliated	Ahi1
Bbs4	2.56696e-53	0.503724	0.33	0.023	5.56285e-49	Multiciliated	Bbs4
Arl6	4.06031e-53	0.887749	0.594	0.096	8.7991e-49	Multiciliated	Arl6
Abcc2	1.99979e-52	0.512888	0.255	0.012	4.33374e-48	Multiciliated	Abcc2
Tspan1	2.43779e-52	1.30142	0.5	0.067	5.28295e-48	Multiciliated	Tspan1
Kif21A	3.96289e-52	0.773788	0.509	0.069	8.58798e-48	Multiciliated	Kif21A
Dynlt1	8.44016e-52	2.12747	0.981	0.843	1.82907e-47	Multiciliated	Dynlt1
Cfap410	1.60183e-51	0.900089	0.604	0.103	3.47133e-47	Multiciliated	Cfap410
Arl3	1.88193e-51	1.51197	0.896	0.347	4.07832e-47	Multiciliated	Arl3
Loc108703930 [Provisional:Krtap5-2]	2.86515e-51	0.415499	0.292	0.018	6.20907e-47	Multiciliated	Loc108703930 [Provisional:Krtap5-2]
Pcm1	7.25685e-51	1.7631	0.783	0.228	1.57263e-46	Multiciliated	Pcm1
Rhobtb11	1.11832e-50	1.02155	0.557	0.089	2.42352e-46	Multiciliated	Rhobtb1
Tek	1.42988e-50	0.67142	0.5	0.068	3.09869e-46	Multiciliated	Tek
B9D2	1.95493e-50	0.726214	0.528	0.076	4.23653e-46	Multiciliated	B9D2
Cep83	2.35118e-50	1.19682	0.557	0.093	5.09525e-46	Multiciliated	Cep83
Hgfac	7.50056e-50	0.570611	0.358	0.031	1.62545e-45	Multiciliated	Hgfac
Xb5892679.L [Provisional:Cerk]	7.70961e-50	0.415104	0.255	0.013	1.67075e-45	Multiciliated	Xb5892679.L [Provisional:Cerk]
Nphp1	2.16544e-49	0.947917	0.425	0.05	4.69273e-45	Multiciliated	Nphp1
Zc3H12A	2.65138e-49	0.747858	0.415	0.046	5.74581e-45	Multiciliated	Zc3H12A
Naalad2	2.73573e-49	0.479653	0.311	0.022	5.92859e-45	Multiciliated	Naalad2
Cltb	1.5664e-48	1.40183	0.83	0.284	3.39455e-44	Multiciliated	Cltb
Golm1	2.0729e-48	0.879384	0.491	0.069	4.49219e-44	Multiciliated	Golm1
Cep164	5.52872e-48	1.05474	0.538	0.089	1.19813e-43	Multiciliated	Cep164
Arnt2	5.73818e-48	0.703095	0.453	0.058	1.24352e-43	Multiciliated	Arnt2
Loc108698037 [Provisional:Rab28]	7.32066e-48	0.372597	0.283	0.018	1.58646e-43	Multiciliated	Loc108698037 [Provisional:Rab28]
Tmem216	8.16058e-48	0.582643	0.425	0.049	1.76848e-43	Multiciliated	Tmem216
Rpgrip1L	2.26483e-47	0.569394	0.377	0.038	4.90812e-43	Multiciliated	Rpgrip1L
Ccno	2.93274e-47	2.09275	0.34	0.031	6.35554e-43	Multiciliated	Ccno
Katnb1	9.8127e-47	0.656257	0.434	0.055	2.12651e-42	Multiciliated	Katnb1
Iqcb1	1.31009e-46	0.342538	0.264	0.016	2.83909e-42	Multiciliated	Iqcb1
Cldn7	2.10006e-46	1.18213	0.528	0.086	4.55104e-42	Multiciliated	Cldn7
Adprh2	1.37439e-45	0.69609	0.472	0.07	2.97844e-41	Multiciliated	Adprh
Ift43	1.41609e-45	0.933198	0.575	0.107	3.0688e-41	Multiciliated	Ift43
Wdr54	1.57967e-45	0.560419	0.377	0.04	3.4233e-41	Multiciliated	Wdr54
Npr31	1.68328e-45	0.595374	0.311	0.026	3.64783e-41	Multiciliated	Npr3
Plpp12	7.99996e-45	1.21656	0.726	0.198	1.73367e-40	Multiciliated	Plpp1
Cep128	1.40778e-44	0.760391	0.453	0.064	3.0508e-40	Multiciliated	Cep128
Kiaa0556	3.12508e-44	0.438498	0.292	0.022	6.77235e-40	Multiciliated	Kiaa0556
Hsbp1	4.35788e-44	1.63738	0.962	0.787	9.44395e-40	Multiciliated	Hsbp1
Igfbp1	4.48737e-44	2.71763	0.66	0.179	9.72458e-40	Multiciliated	Igfbp1
Skp11	5.80466e-44	1.21209	1	0.877	1.25793e-39	Multiciliated	Skp1
Loc108697830 [Provisional:Adm]1	7.71449e-44	0.80805	0.34	0.033	1.67181e-39	Multiciliated	Loc108697830 [Provisional:Adm]
Ccdc15	1.18149e-43	0.905896	0.547	0.103	2.56041e-39	Multiciliated	Ccdc15
Aldh1A1	2.00627e-43	0.60404	0.292	0.024	4.3478e-39	Multiciliated	Aldh1A1
Nrg1	2.03004e-43	1.53225	0.736	0.207	4.3993e-39	Multiciliated	Nrg1
Msi1	3.17899e-43	0.539745	0.396	0.047	6.88918e-39	Multiciliated	Msi1
Mdh13	3.37902e-43	1.57185	0.943	0.795	7.32267e-39	Multiciliated	Mdh1
Lztfl1	5.45871e-43	1.13549	0.83	0.275	1.18296e-38	Multiciliated	Lztfl1
Fam174A1	5.94255e-43	1.22793	0.811	0.254	1.28781e-38	Multiciliated	Fam174A
Fbxw9	6.56203e-43	0.56898	0.434	0.06	1.42206e-38	Multiciliated	Fbxw9
Ift27	1.01277e-42	0.828444	0.557	0.108	2.19476e-38	Multiciliated	Ift27
Lrrcc1	4.06127e-42	0.752314	0.358	0.041	8.80118e-38	Multiciliated	Lrrcc1
Loc108715330 [Provisional:Phlda2]1	4.71492e-42	1.41782	0.849	0.298	1.02177e-37	Multiciliated	Loc108715330 [Provisional:Phlda2]
Loc108709393	2.85596e-41	0.797489	0.406	0.053	6.18916e-37	Multiciliated	Loc108709393
Parp3	5.32333e-41	0.668674	0.481	0.078	1.15362e-36	Multiciliated	Parp3
Krt18.12	6.93412e-41	1.24764	0.934	0.326	1.50269e-36	Multiciliated	Krt18.1
Loc108709791 [Provisional:Tsc22D1]1	1.3584e-40	1.0705	0.604	0.145	2.94379e-36	Multiciliated	Loc108709791 [Provisional:Tsc22D1]
Tbc1D31	1.08994e-39	0.505475	0.292	0.027	2.362e-35	Multiciliated	Tbc1D31
Pih1D1	2.17925e-39	0.366467	0.264	0.021	4.72266e-35	Multiciliated	Pih1D1
Dpy30	4.97688e-39	1.4386	0.953	0.567	1.07854e-34	Multiciliated	Dpy30
F2Rl11	1.42869e-38	0.927151	0.566	0.118	3.09611e-34	Multiciliated	F2Rl1
Eno13	3.64735e-38	1.83688	0.821	0.331	7.90418e-34	Multiciliated	Eno1
Nqo1	5.24909e-38	0.649555	0.292	0.029	1.13753e-33	Multiciliated	Nqo1
Loc108699414 [Provisional:Mog]	5.38437e-38	0.547428	0.321	0.035	1.16685e-33	Multiciliated	Loc108699414 [Provisional:Mog]
Fry	1.002e-37	0.494981	0.377	0.051	2.17145e-33	Multiciliated	Fry
Mpc13	1.55602e-37	1.39269	0.906	0.597	3.37204e-33	Multiciliated	Mpc1
Micos103	1.83202e-37	1.2526	0.953	0.725	3.97016e-33	Multiciliated	Micos10
Dnaaf2	2.55061e-37	0.374754	0.255	0.021	5.52743e-33	Multiciliated	Dnaaf2
Tmem17L	3.51671e-37	0.407172	0.377	0.05	7.62106e-33	Multiciliated	Tmem17L
Loc108711140	3.77359e-37	0.749306	0.509	0.1	8.17774e-33	Multiciliated	Loc108711140
Spint21	4.6022e-37	0.96449	0.67	0.18	9.97343e-33	Multiciliated	Spint2
Desi11	1.28772e-36	0.652076	0.5	0.097	2.79063e-32	Multiciliated	Desi1
Cox5B.2	1.43633e-36	0.863961	0.434	0.078	3.11267e-32	Multiciliated	Cox5B.2
Cyba	1.77546e-36	0.532216	0.368	0.05	3.84761e-32	Multiciliated	Cyba
Itm2A	1.95722e-36	1.20976	0.981	0.852	4.24148e-32	Multiciliated	Itm2A
Calm12	2.01549e-36	1.24421	0.991	0.974	4.36776e-32	Multiciliated	Calm1
Oscp11	2.44331e-36	1.03672	0.689	0.199	5.29489e-32	Multiciliated	Oscp1
Nin	2.63972e-36	0.628619	0.462	0.082	5.72053e-32	Multiciliated	Nin
Pllp	6.70812e-36	0.600352	0.311	0.035	1.45372e-31	Multiciliated	Pllp
Bcl2L101	7.36241e-36	1.4496	0.896	0.47	1.59551e-31	Multiciliated	Bcl2L10
Wdr31	9.70154e-36	0.445112	0.358	0.049	2.10242e-31	Multiciliated	Wdr31
Atp1B13	9.86134e-36	1.61399	0.934	0.71	2.13705e-31	Multiciliated	Atp1B1
Hpgds1	9.99555e-36	1.7034	0.755	0.289	2.16614e-31	Multiciliated	Hpgds
Xelaev18042112M1	1.21378e-35	0.837907	0.519	0.112	2.63039e-31	Multiciliated	Xelaev18042112M
Serpinc1	1.29102e-35	2.47134	0.745	0.333	2.79776e-31	Multiciliated	Serpinc1
Aldoc1	1.29871e-35	0.563173	0.33	0.04	2.81443e-31	Multiciliated	Aldoc
Ift140	1.42847e-35	0.483658	0.283	0.029	3.09565e-31	Multiciliated	Ift140
Mgc760643	2.52049e-35	0.859959	0.679	0.187	5.46215e-31	Multiciliated	Mgc76064
Slc23A3	4.80584e-35	0.523393	0.321	0.039	1.04147e-30	Multiciliated	Slc23A3
Mest	9.54802e-35	0.502657	0.368	0.051	2.06915e-30	Multiciliated	Mest
Phlda21	9.99228e-35	1.08089	0.425	0.075	2.16543e-30	Multiciliated	Phlda2
Btg3	1.117e-34	0.692288	0.33	0.043	2.42064e-30	Multiciliated	Btg3
Clic11	1.20479e-34	1.60643	0.858	0.452	2.6109e-30	Multiciliated	Clic1
Pkd2	2.03117e-34	1.3474	0.755	0.289	4.40175e-30	Multiciliated	Pkd2
Wdr60	2.38878e-34	0.761901	0.425	0.072	5.17672e-30	Multiciliated	Wdr60
Mpc23	2.9465e-34	1.42442	0.915	0.622	6.38536e-30	Multiciliated	Mpc2
Bicdl1	5.89068e-34	0.470789	0.368	0.052	1.27657e-29	Multiciliated	Bicdl1
Iqce	1.0082e-33	0.413069	0.274	0.028	2.18487e-29	Multiciliated	Iqce
Npdc1.2	1.45297e-33	0.396307	0.283	0.03	3.14873e-29	Multiciliated	Npdc1.2
Cep57L1	2.79546e-33	1.25563	0.33	0.047	6.05805e-29	Multiciliated	Cep57L1
Rpap3	2.95154e-33	1.05378	0.745	0.277	6.39627e-29	Multiciliated	Rpap3
Lama54	3.71945e-33	1.11029	0.877	0.36	8.06041e-29	Multiciliated	Lama5
Wdr92	4.32593e-33	0.672101	0.434	0.082	9.37472e-29	Multiciliated	Wdr92
Enkd1	6.39403e-33	0.853392	0.462	0.094	1.38565e-28	Multiciliated	Enkd1
Arf6.2	1.04219e-32	1.05779	0.802	0.323	2.25852e-28	Multiciliated	Arf6.2
Loc108698746 [Provisional:Casp3]	1.50502e-32	0.433475	0.255	0.025	3.26153e-28	Multiciliated	Loc108698746 [Provisional:Casp3]
Odf2L	1.59243e-32	0.621951	0.453	0.089	3.45096e-28	Multiciliated	Odf2L
Ndrg1	1.61469e-32	1.21956	0.538	0.13	3.49918e-28	Multiciliated	Ndrg1
Ankib1	2.25741e-32	0.755864	0.604	0.16	4.89203e-28	Multiciliated	Ankib1
Rbpms	5.5124e-32	1.03089	0.726	0.255	1.19459e-27	Multiciliated	Rbpms
Naaa1	5.72105e-32	0.314362	0.302	0.036	1.23981e-27	Multiciliated	Naaa
Nudt4	6.9775e-32	1.27738	0.575	0.17	1.51209e-27	Multiciliated	Nudt4
Il17Ra	9.24403e-32	0.685325	0.387	0.064	2.00327e-27	Multiciliated	Il17Ra
Rbm383	1.07589e-31	0.795668	0.528	0.12	2.33155e-27	Multiciliated	Rbm38
Urah	1.2612e-31	0.548845	0.302	0.039	2.73315e-27	Multiciliated	Urah
Pcnt	1.37589e-31	1.29734	0.594	0.165	2.9817e-27	Multiciliated	Pcnt
Sclt1	1.67927e-31	0.695473	0.415	0.077	3.63916e-27	Multiciliated	Sclt1
Unc119B	2.08384e-31	0.580886	0.434	0.082	4.5159e-27	Multiciliated	Unc119B
Nek1	2.2653e-31	0.366666	0.311	0.04	4.90913e-27	Multiciliated	Nek1
Ccng12	4.17459e-31	1.51575	0.868	0.58	9.04675e-27	Multiciliated	Ccng1
Ccdc30	5.88423e-31	0.551212	0.34	0.053	1.27517e-26	Multiciliated	Ccdc30
Cplane1	6.3234e-31	0.46725	0.349	0.053	1.37034e-26	Multiciliated	Cplane1
Kifap3	6.33572e-31	1.09972	0.783	0.341	1.37301e-26	Multiciliated	Kifap3
Nipsnap1	6.62378e-31	0.586402	0.443	0.087	1.43544e-26	Multiciliated	Nipsnap1
Ptger3	7.21915e-31	0.398666	0.292	0.035	1.56446e-26	Multiciliated	Ptger3
Ruvbl2	9.54176e-31	1.84758	0.84	0.457	2.06779e-26	Multiciliated	Ruvbl2
Slc7A82	1.18421e-30	1.19729	0.632	0.197	2.56631e-26	Multiciliated	Slc7A8
Loc108696863 [Provisional:Camk2N1]	1.49467e-30	0.675461	0.453	0.096	3.2391e-26	Multiciliated	Loc108696863 [Provisional:Camk2N1]
Hsp90Aa1.1	1.68843e-30	2.02998	0.726	0.292	3.659e-26	Multiciliated	Hsp90Aa1.1
Loc108715698 [Provisional:Kiaa1671]	1.76683e-30	0.532838	0.462	0.095	3.8289e-26	Multiciliated	Loc108715698 [Provisional:Kiaa1671]
Bicc1	2.66309e-30	0.963417	0.66	0.215	5.77118e-26	Multiciliated	Bicc1
Twf11	2.76402e-30	0.701517	0.557	0.141	5.98992e-26	Multiciliated	Twf1
Adamts3	2.85886e-30	0.810293	0.509	0.12	6.19544e-26	Multiciliated	Adamts3
Loc108700297 [Provisional:Ndufb11]3	2.89982e-30	1.06095	0.906	0.677	6.28421e-26	Multiciliated	Loc108700297 [Provisional:Ndufb11]
Cep120	3.12838e-30	0.582013	0.321	0.046	6.77952e-26	Multiciliated	Cep120
Msx1	5.59845e-30	0.582686	0.292	0.038	1.21324e-25	Multiciliated	Msx1
Loc108711723	5.84399e-30	0.427191	0.264	0.03	1.26645e-25	Multiciliated	Loc108711723
Ift52	9.41166e-30	0.449622	0.33	0.049	2.0396e-25	Multiciliated	Ift52
Tctn2	1.15106e-29	0.423064	0.283	0.035	2.49446e-25	Multiciliated	Tctn2
C11Orf74	1.36167e-29	0.720689	0.472	0.103	2.95087e-25	Multiciliated	C11Orf74
Ndufa83	2.52978e-29	1.1762	0.896	0.577	5.48229e-25	Multiciliated	Ndufa8
Rpgr	4.88467e-29	0.557175	0.396	0.073	1.05856e-24	Multiciliated	Rpgr
Cystm11	7.77047e-29	1.03332	0.698	0.272	1.68394e-24	Multiciliated	Cystm1
Prr13-Like1	1.0437e-28	0.980023	0.849	0.435	2.2618e-24	Multiciliated	Prr13-Like
Loc108704368 [Provisional:Akr1C6]	1.22524e-28	0.333861	0.292	0.038	2.65523e-24	Multiciliated	Loc108704368 [Provisional:Akr1C6]
Ap1S11	1.41227e-28	1.29336	0.821	0.408	3.06054e-24	Multiciliated	Ap1S1
Arl2Bp	2.21181e-28	2.1359	0.604	0.208	4.79321e-24	Multiciliated	Arl2Bp
Gnal1	2.42189e-28	0.82321	0.632	0.206	5.24847e-24	Multiciliated	Gnal
Rcan3	2.444e-28	0.386285	0.302	0.042	5.2964e-24	Multiciliated	Rcan3
Dapk1	2.80368e-28	0.40217	0.358	0.06	6.07587e-24	Multiciliated	Dapk1
Tmem1232	3.00389e-28	0.876714	0.604	0.187	6.50974e-24	Multiciliated	Tmem123
Rhoc	3.76237e-28	0.848601	0.689	0.239	8.15344e-24	Multiciliated	Rhoc
Ankrd27	4.49195e-28	0.515343	0.396	0.075	9.73451e-24	Multiciliated	Ankrd27
Slc7A7	1.34116e-27	0.439171	0.368	0.064	2.90642e-23	Multiciliated	Slc7A7
Mosmo	1.69995e-27	0.776356	0.547	0.152	3.68396e-23	Multiciliated	Mosmo
Gpd12	3.49293e-27	0.766072	0.519	0.139	7.56953e-23	Multiciliated	Gpd1
Rab11Fip11	4.94182e-27	0.564641	0.387	0.073	1.07094e-22	Multiciliated	Rab11Fip1
Pgd	4.9623e-27	2.57145	0.632	0.259	1.07538e-22	Multiciliated	Pgd
Cetn3	1.63203e-26	1.65085	0.745	0.363	3.53677e-22	Multiciliated	Cetn3
Grn1	1.74549e-26	0.663635	0.509	0.137	3.78264e-22	Multiciliated	Grn
Pkm3	1.85092e-26	1.03283	0.858	0.48	4.01112e-22	Multiciliated	Pkm
Loc108700977 [Provisional:Cenpx]	2.12317e-26	0.875814	0.547	0.16	4.60113e-22	Multiciliated	Loc108700977 [Provisional:Cenpx]
Rida2	2.19274e-26	1.54819	0.764	0.355	4.75188e-22	Multiciliated	Rida
Loc108706501 [Provisional:Ctnna2]3	2.73772e-26	1.02457	0.604	0.19	5.93291e-22	Multiciliated	Loc108706501 [Provisional:Ctnna2]
Ofd1	3.42121e-26	0.615238	0.368	0.07	7.41411e-22	Multiciliated	Ofd1
Mdh23	4.14804e-26	1.34095	0.849	0.576	8.98922e-22	Multiciliated	Mdh2
Loc1087109681	4.44527e-26	0.562933	0.387	0.074	9.63334e-22	Multiciliated	Loc108710968
Nudt9	4.78781e-26	0.818726	0.623	0.219	1.03757e-21	Multiciliated	Nudt9
Xb5863530	5.24622e-26	0.737718	0.321	0.057	1.13691e-21	Multiciliated	Xb5863530
Chst15	7.21444e-26	0.386781	0.255	0.033	1.56344e-21	Multiciliated	Chst15
Loc108718477 [Provisional:Akap9]1	9.80403e-26	0.867022	0.594	0.192	2.12463e-21	Multiciliated	Loc108718477 [Provisional:Akap9]
Ruvbl1	1.27674e-25	1.31263	0.726	0.313	2.76682e-21	Multiciliated	Ruvbl1
Prdx12	1.28617e-25	1.36196	0.981	0.94	2.78727e-21	Multiciliated	Prdx1
Pcnx4	1.52697e-25	0.323787	0.255	0.033	3.3091e-21	Multiciliated	Pcnx4
Cgn	2.10816e-25	0.494055	0.349	0.064	4.5686e-21	Multiciliated	Cgn
Tchp	2.56491e-25	0.985454	0.5	0.137	5.55841e-21	Multiciliated	Tchp
Ift20	3.15423e-25	0.875831	0.792	0.361	6.83553e-21	Multiciliated	Ift20
Prdx5	5.18449e-25	1.0698	0.726	0.354	1.12353e-20	Multiciliated	Prdx5
C18Orf32	5.72373e-25	0.747233	0.575	0.179	1.24039e-20	Multiciliated	C18Orf32
Rab11A1	6.95546e-25	0.946974	0.925	0.742	1.50732e-20	Multiciliated	Rab11A
Ldhb2	9.18464e-25	1.16404	0.802	0.431	1.9904e-20	Multiciliated	Ldhb
Heatr6	1.45495e-24	0.524658	0.415	0.097	3.15303e-20	Multiciliated	Heatr6
Kit1	1.84407e-24	0.560635	0.415	0.094	3.99627e-20	Multiciliated	Kit
Tuba1A	3.24798e-24	0.610387	0.387	0.083	7.03869e-20	Multiciliated	Tuba1A
Naga	3.80621e-24	0.489651	0.321	0.057	8.24845e-20	Multiciliated	Naga
Map3K151	4.10099e-24	0.633375	0.462	0.118	8.88725e-20	Multiciliated	Map3K15
Rfx2	5.3549e-24	0.800778	0.594	0.198	1.16046e-19	Multiciliated	Rfx2
Edf11	5.41065e-24	0.907482	0.925	0.7	1.17254e-19	Multiciliated	Edf1
Glod5	7.09674e-24	0.325951	0.33	0.059	1.53794e-19	Multiciliated	Glod5
Fmnl2-Like	8.33875e-24	0.420884	0.264	0.039	1.80709e-19	Multiciliated	Fmnl2-Like
Loc100496975	1.41189e-23	0.585397	0.396	0.09	3.0597e-19	Multiciliated	Loc100496975
Mgc807481	1.41645e-23	0.906009	0.736	0.333	3.06959e-19	Multiciliated	Mgc80748
Pibf1	1.66501e-23	0.77377	0.34	0.067	3.60824e-19	Multiciliated	Pibf1
Pfkp3	1.87532e-23	0.546646	0.566	0.168	4.06401e-19	Multiciliated	Pfkp
C11Orf68	3.37321e-23	0.537307	0.462	0.117	7.31009e-19	Multiciliated	C11Orf68
Loc1087083331	4.52401e-23	0.6244	0.538	0.163	9.80398e-19	Multiciliated	Loc108708333
Sik1	5.48793e-23	0.513431	0.321	0.063	1.18929e-18	Multiciliated	Sik1
Pigh	9.57759e-23	0.529721	0.349	0.075	2.07556e-18	Multiciliated	Pigh
Fgfr1Op	1.02822e-22	0.646868	0.528	0.164	2.22825e-18	Multiciliated	Fgfr1Op
Palm3	1.09903e-22	0.459975	0.387	0.086	2.38172e-18	Multiciliated	Palm3
Loc398631	1.75897e-22	1.3557	0.538	0.191	3.81187e-18	Multiciliated	Loc398631
Loc108709645 [Provisional:Nupr1]	1.92546e-22	0.403826	0.415	0.096	4.17265e-18	Multiciliated	Loc108709645 [Provisional:Nupr1]
Tnfrsf6B2	2.25379e-22	0.708752	0.453	0.118	4.88419e-18	Multiciliated	Tnfrsf6B
Ube2E21	3.56486e-22	0.971461	0.858	0.532	7.72542e-18	Multiciliated	Ube2E2
Ahcyl21	4.30342e-22	0.84417	0.623	0.251	9.32594e-18	Multiciliated	Ahcyl2
Mettl7A1	4.36745e-22	0.662711	0.585	0.191	9.4647e-18	Multiciliated	Mettl7A
Ndufb23	5.55597e-22	0.843696	0.821	0.476	1.20403e-17	Multiciliated	Ndufb2
Scaper	1.08853e-21	0.553071	0.349	0.077	2.35895e-17	Multiciliated	Scaper
Rbp11	1.18654e-21	0.824724	0.594	0.216	2.57134e-17	Multiciliated	Rbp1
Tsc22D1	1.50521e-21	0.974935	0.755	0.357	3.26194e-17	Multiciliated	Tsc22D1
Cenpv1	2.04324e-21	0.525507	0.462	0.132	4.4279e-17	Multiciliated	Cenpv
Xelaev18005886M	2.05788e-21	0.536898	0.406	0.098	4.45964e-17	Multiciliated	Xelaev18005886M
Cxadr3	2.67679e-21	0.446256	0.462	0.123	5.80088e-17	Multiciliated	Cxadr
Cfh2	3.04289e-21	0.759496	0.387	0.092	6.59424e-17	Multiciliated	Cfh
Hspa1L1	3.43974e-21	0.661786	1	0.996	7.45427e-17	Multiciliated	Hspa1L
Cox7C3	4.608e-21	0.862235	0.792	0.425	9.98599e-17	Multiciliated	Cox7C
Ccdc138	5.51006e-21	0.385425	0.264	0.045	1.19408e-16	Multiciliated	Ccdc138
Casz12	5.74526e-21	0.622792	0.557	0.176	1.24505e-16	Multiciliated	Casz1
Tctn1	6.51608e-21	0.358889	0.255	0.042	1.4121e-16	Multiciliated	Tctn1
Kif3B	9.91544e-21	0.523929	0.396	0.1	2.14877e-16	Multiciliated	Kif3B
Atp6V1F1	1.00171e-20	1.11312	0.745	0.429	2.1708e-16	Multiciliated	Atp6V1F
Cep95	1.16811e-20	0.508209	0.302	0.06	2.5314e-16	Multiciliated	Cep95
Xb22064002	1.59952e-20	1.49872	0.877	0.645	3.46632e-16	Multiciliated	Xb22064002
Dock9	1.61699e-20	0.509324	0.472	0.141	3.50419e-16	Multiciliated	Dock9
Krt8.12	1.65918e-20	0.927495	0.962	0.676	3.5956e-16	Multiciliated	Krt8.1
Nr1I21	1.73973e-20	0.331329	0.302	0.059	3.77018e-16	Multiciliated	Nr1I2
Pde4D-Like1	2.03496e-20	0.521873	0.396	0.105	4.40995e-16	Multiciliated	Pde4D-Like
Loc108703007 [Provisional:Hoxd4]	2.56423e-20	0.405388	0.292	0.055	5.55694e-16	Multiciliated	Loc108703007 [Provisional:Hoxd4]
Dsp2	2.61281e-20	0.814242	0.745	0.324	5.66221e-16	Multiciliated	Dsp
Loc108709986	3.33114e-20	0.385571	0.283	0.054	7.21892e-16	Multiciliated	Loc108709986
Hipk33	4.31004e-20	0.826167	0.642	0.279	9.34029e-16	Multiciliated	Hipk3
Cox21	4.40185e-20	0.992351	1	0.996	9.53925e-16	Multiciliated	Cox2
C21Orf621	4.50094e-20	0.365486	0.255	0.043	9.75398e-16	Multiciliated	C21Orf62
Bbs2	4.53447e-20	0.322603	0.264	0.047	9.82664e-16	Multiciliated	Bbs2
Uqcr103	4.97794e-20	0.833785	0.708	0.325	1.07877e-15	Multiciliated	Uqcr10
Cox6B13	5.82258e-20	0.930996	0.934	0.857	1.26181e-15	Multiciliated	Cox6B1
Loc108712319 [Provisional:Uqcr11]3	7.54921e-20	0.942622	0.972	0.884	1.63599e-15	Multiciliated	Loc108712319 [Provisional:Uqcr11]
Ndufa44	8.21171e-20	0.889255	0.943	0.892	1.77956e-15	Multiciliated	Ndufa4
Loc108699279 [Provisional:Csrp2]	1.01743e-19	0.454356	0.321	0.067	2.20488e-15	Multiciliated	Loc108699279 [Provisional:Csrp2]
Lrrc1	1.22953e-19	0.277572	0.283	0.053	2.66451e-15	Multiciliated	Lrrc1
Cgnl11	1.25177e-19	0.741598	0.528	0.179	2.71272e-15	Multiciliated	Cgnl1
Slc9A3R11	1.34332e-19	0.837066	0.66	0.287	2.9111e-15	Multiciliated	Slc9A3R1
Xelaev18024221M3	1.57289e-19	0.906285	0.981	0.806	3.40862e-15	Multiciliated	Xelaev18024221M
Fhod1	1.647e-19	0.714998	0.594	0.208	3.56922e-15	Multiciliated	Fhod1
Ppargc1B1	1.80474e-19	0.509975	0.349	0.086	3.91104e-15	Multiciliated	Ppargc1B
Slc4A42	2.05684e-19	0.837814	0.538	0.191	4.45737e-15	Multiciliated	Slc4A4
Nfkbia2	2.50126e-19	0.853818	0.991	0.926	5.42048e-15	Multiciliated	Nfkbia
Fxyd62	2.54677e-19	0.668239	0.387	0.099	5.5191e-15	Multiciliated	Fxyd6
Pnkd1	3.1557e-19	0.629107	0.604	0.23	6.83871e-15	Multiciliated	Pnkd
Adamts13	3.15729e-19	1.22799	0.736	0.386	6.84217e-15	Multiciliated	Adamts1
Timm17A2	3.99947e-19	0.871299	0.868	0.583	8.66725e-15	Multiciliated	Timm17A
Plekha1	5.23308e-19	0.300345	0.255	0.046	1.13406e-14	Multiciliated	Plekha1
Pip4K2C	5.62583e-19	0.344496	0.396	0.102	1.21917e-14	Multiciliated	Pip4K2C
Celsr11	6.25019e-19	0.477801	0.453	0.137	1.35448e-14	Multiciliated	Celsr1
Ogfod3	6.4452e-19	0.476479	0.396	0.104	1.39674e-14	Multiciliated	Ogfod3
Loc108710532	7.97203e-19	0.724768	0.708	0.349	1.72762e-14	Multiciliated	Loc108710532
Cox7A23	1.28471e-18	1.01753	0.991	0.953	2.78409e-14	Multiciliated	Cox7A2
Spata6-Like	1.52108e-18	0.752482	0.585	0.23	3.29634e-14	Multiciliated	Spata6-Like
Higd1A2	2.02523e-18	1.03422	0.943	0.745	4.38888e-14	Multiciliated	Higd1A
Eny2	2.15606e-18	0.757737	0.953	0.702	4.6724e-14	Multiciliated	Eny2
Pdrg1	2.21421e-18	0.672079	0.642	0.271	4.7984e-14	Multiciliated	Pdrg1
Ndufc22	2.74469e-18	0.867527	0.858	0.588	5.94803e-14	Multiciliated	Ndufc2
Ppp1R2	3.06786e-18	0.573799	0.528	0.185	6.64836e-14	Multiciliated	Ppp1R2
Cox5B.13	3.25282e-18	0.836677	0.915	0.82	7.04919e-14	Multiciliated	Cox5B.1
Atp5Pf3	4.02916e-18	0.975235	0.943	0.813	8.73159e-14	Multiciliated	Atp5Pf
Oaz11	5.14574e-18	0.697135	0.991	0.984	1.11513e-13	Multiciliated	Oaz1
Loc108703572 [Provisional:Ppp1R35]	8.59295e-18	0.336894	0.264	0.052	1.86218e-13	Multiciliated	Loc108703572 [Provisional:Ppp1R35]
Cep131	9.17031e-18	0.500607	0.34	0.086	1.9873e-13	Multiciliated	Cep131
Mzt1	9.76367e-18	1.04044	0.613	0.298	2.11588e-13	Multiciliated	Mzt1
Dctd	1.0659e-17	0.331929	0.311	0.07	2.30991e-13	Multiciliated	Dctd
Sft2D2	1.08165e-17	0.413952	0.396	0.109	2.34404e-13	Multiciliated	Sft2D2
Vamp8	1.19147e-17	0.900882	0.642	0.312	2.58204e-13	Multiciliated	Vamp8
Fhdc1	1.72114e-17	0.524999	0.311	0.072	3.72988e-13	Multiciliated	Fhdc1
Garem1	1.81412e-17	0.37338	0.387	0.107	3.93137e-13	Multiciliated	Garem1
Pmt1001248412	1.9196e-17	1.12543	0.396	0.122	4.15997e-13	Multiciliated	Pmt100124841
Ca21	2.53855e-17	1.0053	0.509	0.208	5.5013e-13	Multiciliated	Ca2
Cisd1	2.56319e-17	0.763015	0.698	0.392	5.5547e-13	Multiciliated	Cisd1
Lsr	3.23167e-17	0.309217	0.283	0.06	7.00336e-13	Multiciliated	Lsr
Mcee	3.77542e-17	0.535497	0.547	0.219	8.18171e-13	Multiciliated	Mcee
Loc108711489	4.48744e-17	0.454749	0.283	0.061	9.72474e-13	Multiciliated	Loc108711489
Spata131	4.55195e-17	0.259169	0.274	0.055	9.86453e-13	Multiciliated	Spata13
Pygl	5.18686e-17	0.267745	0.255	0.05	1.12405e-12	Multiciliated	Pygl
Sugt1	7.6413e-17	0.855834	0.708	0.388	1.65595e-12	Multiciliated	Sugt1
Anp32A1	8.20431e-17	0.701011	0.67	0.34	1.77796e-12	Multiciliated	Anp32A
Cfap36	8.60014e-17	0.42001	0.406	0.116	1.86374e-12	Multiciliated	Cfap36
Atp5Md3	1.14389e-16	0.871885	0.877	0.702	2.47892e-12	Multiciliated	Atp5Md
Dld3	1.18482e-16	0.756532	0.745	0.464	2.56763e-12	Multiciliated	Dld
Fopnl	1.2003e-16	0.681551	0.538	0.211	2.60118e-12	Multiciliated	Fopnl
Zfand4	1.20528e-16	0.301695	0.283	0.061	2.61196e-12	Multiciliated	Zfand4
Sult1B12	1.51417e-16	0.514348	0.623	0.236	3.28135e-12	Multiciliated	Sult1B1
Krt7	1.53292e-16	0.420165	0.302	0.067	3.32199e-12	Multiciliated	Krt7
Rundc1	1.64325e-16	0.378527	0.302	0.071	3.56108e-12	Multiciliated	Rundc1
Tmem53	1.68517e-16	0.496421	0.358	0.1	3.65194e-12	Multiciliated	Tmem53
Ndufb43	1.88466e-16	0.76684	0.84	0.594	4.08425e-12	Multiciliated	Ndufb4
Cox3	1.90087e-16	0.830039	1	0.999	4.11937e-12	Multiciliated	Cox3
Tspan3	2.26417e-16	0.698591	0.792	0.481	4.90667e-12	Multiciliated	Tspan3
Idi1	2.28265e-16	0.485393	0.33	0.09	4.94672e-12	Multiciliated	Idi1
Ppp2Cb	2.50803e-16	0.489687	0.509	0.183	5.43514e-12	Multiciliated	Ppp2Cb
Azin21	4.59862e-16	0.608335	0.387	0.118	9.96567e-12	Multiciliated	Azin2
Eif4E3	5.03463e-16	0.353588	0.406	0.123	1.09106e-11	Multiciliated	Eif4E3
Id22	5.05378e-16	0.863299	0.811	0.546	1.0952e-11	Multiciliated	Id2
Ndufa93	6.40659e-16	0.702881	0.736	0.439	1.38837e-11	Multiciliated	Ndufa9
Anxa41	6.61387e-16	0.82138	0.821	0.563	1.43329e-11	Multiciliated	Anxa4
Atf32	9.14999e-16	0.899321	0.802	0.495	1.98289e-11	Multiciliated	Atf3
Tpi13	1.19429e-15	0.824066	0.755	0.504	2.58816e-11	Multiciliated	Tpi1
Cox6C3	1.28269e-15	0.71135	0.991	0.968	2.77973e-11	Multiciliated	Cox6C
Loc108714594 [Provisional:Slc38A3]	1.39219e-15	0.577099	0.406	0.135	3.01702e-11	Multiciliated	Loc108714594 [Provisional:Slc38A3]
H1-0	1.4107e-15	0.962914	0.802	0.487	3.05712e-11	Multiciliated	H1-0
Zbtb8Os	1.7902e-15	0.509433	0.481	0.179	3.87955e-11	Multiciliated	Zbtb8Os
Ech11	1.92834e-15	0.635758	0.5	0.211	4.17892e-11	Multiciliated	Ech1
Arpin	1.95661e-15	0.425502	0.425	0.138	4.24017e-11	Multiciliated	Arpin
Caskin2	2.14376e-15	0.437006	0.406	0.129	4.64573e-11	Multiciliated	Caskin2
Hebp11	2.29121e-15	0.461838	0.425	0.139	4.96527e-11	Multiciliated	Hebp1
Ccdc34	2.4627e-15	0.632229	0.34	0.098	5.33691e-11	Multiciliated	Ccdc34
Atp5Me1	2.64738e-15	0.614375	0.642	0.311	5.73715e-11	Multiciliated	Atp5Me
Rarres11	3.15953e-15	0.54574	0.453	0.16	6.84702e-11	Multiciliated	Rarres1
Ednra2	3.28919e-15	0.790396	0.84	0.52	7.12801e-11	Multiciliated	Ednra
Endod1	4.02021e-15	0.410465	0.349	0.099	8.7122e-11	Multiciliated	Endod1
Itga6	4.09064e-15	0.299304	0.264	0.06	8.86482e-11	Multiciliated	Itga6
Acadl1	4.10029e-15	0.660492	0.491	0.199	8.88574e-11	Multiciliated	Acadl
Rfk	4.59883e-15	0.560318	0.472	0.178	9.96613e-11	Multiciliated	Rfk
Optn	4.74718e-15	0.28087	0.255	0.057	1.02876e-10	Multiciliated	Optn
Pygm	5.22453e-15	0.281681	0.274	0.066	1.13221e-10	Multiciliated	Pygm
Timm17B	5.81343e-15	0.395078	0.368	0.11	1.25983e-10	Multiciliated	Timm17B
Selenow11	6.20978e-15	0.616613	0.925	0.8	1.34572e-10	Multiciliated	Selenow1
Dusp12	6.22587e-15	0.965846	0.858	0.597	1.34921e-10	Multiciliated	Dusp1
Tmem218	6.246e-15	0.370986	0.349	0.101	1.35357e-10	Multiciliated	Tmem218
Chchd3	6.45907e-15	0.742432	0.783	0.536	1.39974e-10	Multiciliated	Chchd3
Sppl2A	1.21031e-14	0.496935	0.585	0.248	2.62287e-10	Multiciliated	Sppl2A
Slc7A6	1.23595e-14	0.408158	0.415	0.139	2.67844e-10	Multiciliated	Slc7A6
Rnft1	1.30493e-14	0.492451	0.415	0.144	2.82792e-10	Multiciliated	Rnft1
Ndrg3	1.35989e-14	0.486775	0.443	0.16	2.94703e-10	Multiciliated	Ndrg3
Dag12	1.48299e-14	0.602027	0.698	0.367	3.2138e-10	Multiciliated	Dag1
Ndufb93	2.07668e-14	0.788978	0.943	0.775	4.50038e-10	Multiciliated	Ndufb9
Coa8	2.1995e-14	0.348263	0.415	0.143	4.76654e-10	Multiciliated	Coa8
Clta2	2.60814e-14	0.78365	0.887	0.782	5.65211e-10	Multiciliated	Clta
