## Supplementary material for "A comparative study of cellular diversity between the *Xenopus* pronephric and mouse metanephric nephron": Table S3 (part 3 of 3)

### Sheet: Mesenchymal (continued)
	p_val	avg_log2FC	pct.1	pct.2	p_val_adj	cluster	gene
Ndufa122	2.93059e-14	0.672564	0.774	0.471	6.35089e-10	Multiciliated	Ndufa12
Nudc1	3.03043e-14	0.6524	0.84	0.56	6.56725e-10	Multiciliated	Nudc
Hsp70	3.2771e-14	0.446034	0.34	0.098	7.10181e-10	Multiciliated	Hsp70
Tmem184B	3.36461e-14	0.447308	0.434	0.157	7.29145e-10	Multiciliated	Tmem184B
St6Galnac21	3.51563e-14	0.441801	0.425	0.145	7.61873e-10	Multiciliated	St6Galnac2
Atp5Mg3	3.60416e-14	0.628436	0.906	0.749	7.81058e-10	Multiciliated	Atp5Mg
Itm2B1	3.69405e-14	0.674957	0.868	0.663	8.00538e-10	Multiciliated	Itm2B
Ephx2	3.84264e-14	0.522348	0.349	0.108	8.32739e-10	Multiciliated	Ephx2
Atp5F1C3	3.92811e-14	0.798522	0.962	0.878	8.5126e-10	Multiciliated	Atp5F1C
Znf5931	3.97575e-14	0.52872	0.925	0.861	8.61585e-10	Multiciliated	Znf593
Got13	4.05761e-14	0.552053	0.491	0.197	8.79324e-10	Multiciliated	Got1
Smdt11	6.43731e-14	0.569012	0.934	0.897	1.39503e-09	Multiciliated	Smdt1
Cox12	7.06916e-14	0.825768	0.991	0.994	1.53196e-09	Multiciliated	Cox1
Sik2	7.10432e-14	0.575215	0.425	0.159	1.53958e-09	Multiciliated	Sik2
Selenot2	8.41002e-14	0.63887	0.896	0.759	1.82254e-09	Multiciliated	Selenot
Atp5Pd3	8.85638e-14	0.688723	0.943	0.869	1.91927e-09	Multiciliated	Atp5Pd
Rp2	9.95252e-14	0.339862	0.349	0.104	2.15681e-09	Multiciliated	Rp2
Cxorf38	1.00846e-13	0.357752	0.311	0.089	2.18544e-09	Multiciliated	Cxorf38
Cfdp1	1.14285e-13	0.543324	0.406	0.147	2.47667e-09	Multiciliated	Cfdp1
Cmbl	1.1767e-13	0.515764	0.538	0.241	2.55002e-09	Multiciliated	Cmbl
Dnttip1	1.1785e-13	0.462442	0.519	0.214	2.55392e-09	Multiciliated	Dnttip1
Atp5F1A3	1.70436e-13	0.79628	0.943	0.921	3.69351e-09	Multiciliated	Atp5F1A
Timm92	1.8262e-13	0.670841	0.774	0.496	3.95756e-09	Multiciliated	Timm9
F11R1	1.85885e-13	0.579313	0.67	0.32	4.02831e-09	Multiciliated	F11R
Loc3987023	2.15567e-13	0.813194	0.896	0.787	4.67155e-09	Multiciliated	Loc398702
Atp5If13	2.31904e-13	0.534019	0.557	0.256	5.02558e-09	Multiciliated	Atp5If1
Emx21	2.55024e-13	0.561283	0.509	0.194	5.52662e-09	Multiciliated	Emx2
Ccdc50	2.8314e-13	0.947319	0.991	0.985	6.13594e-09	Multiciliated	Ccdc50
Pccb1	2.83784e-13	0.547256	0.566	0.265	6.14988e-09	Multiciliated	Pccb
Dhrs11	2.98197e-13	0.406248	0.462	0.18	6.46222e-09	Multiciliated	Dhrs11
Uqcrb3	3.08955e-13	0.824166	0.896	0.795	6.69537e-09	Multiciliated	Uqcrb
Tef1	3.29888e-13	0.601772	0.632	0.34	7.14901e-09	Multiciliated	Tef
Ndufs13	3.45099e-13	0.630126	0.623	0.31	7.47863e-09	Multiciliated	Ndufs1
Mettl14	4.09624e-13	0.743871	0.406	0.156	8.87697e-09	Multiciliated	Mettl14
Rps6Ka1	4.65835e-13	0.382332	0.34	0.102	1.00951e-08	Multiciliated	Rps6Ka1
Cytb1	5.0801e-13	0.746016	1	0.993	1.10091e-08	Multiciliated	Cytb
Rrad1	5.58126e-13	0.938069	0.443	0.174	1.20952e-08	Multiciliated	Rrad
Sdhaf23	6.4183e-13	0.698592	0.755	0.502	1.39091e-08	Multiciliated	Sdhaf2
Ndufa32	6.62858e-13	0.778639	0.764	0.545	1.43648e-08	Multiciliated	Ndufa3
Cyb5A1	6.82101e-13	0.881671	0.745	0.474	1.47818e-08	Multiciliated	Cyb5A
Loc1087177861	7.26267e-13	0.277117	0.302	0.082	1.57389e-08	Multiciliated	Loc108717786
Ninl	7.49063e-13	0.28047	0.264	0.068	1.62329e-08	Multiciliated	Ninl
Asah1	9.40026e-13	0.521779	0.453	0.18	2.03713e-08	Multiciliated	Asah1
Cox172	1.40339e-12	0.593106	0.764	0.466	3.04128e-08	Multiciliated	Cox17
Cox6A13	1.6655e-12	0.697051	0.981	0.958	3.60931e-08	Multiciliated	Cox6A1
Tecr1	1.69565e-12	0.576823	0.66	0.366	3.67465e-08	Multiciliated	Tecr
Ghitm1	1.70938e-12	0.611544	0.764	0.541	3.70439e-08	Multiciliated	Ghitm
Sh3Gl2	1.85776e-12	0.29537	0.274	0.073	4.02595e-08	Multiciliated	Sh3Gl2
Sigmar1	2.12467e-12	0.530509	0.491	0.221	4.60438e-08	Multiciliated	Sigmar1
Cfi2	2.27702e-12	0.397057	0.368	0.123	4.93454e-08	Multiciliated	Cfi
Pgam12	2.614e-12	0.701301	0.557	0.286	5.6648e-08	Multiciliated	Pgam1
Pkp41	2.63827e-12	0.398024	0.396	0.136	5.71739e-08	Multiciliated	Pkp4
Hadhb1	3.55874e-12	0.627946	0.67	0.395	7.71215e-08	Multiciliated	Hadhb
Fam53A	3.71405e-12	0.595828	0.519	0.244	8.04871e-08	Multiciliated	Fam53A
Hsdl2	3.87206e-12	0.54669	0.528	0.256	8.39114e-08	Multiciliated	Hsdl2
Nudt17	4.0732e-12	0.357079	0.377	0.136	8.82703e-08	Multiciliated	Nudt17
Etfdh	4.12921e-12	0.513336	0.632	0.334	8.94842e-08	Multiciliated	Etfdh
Wdr86	4.14039e-12	0.560565	0.443	0.176	8.97265e-08	Multiciliated	Wdr86
Arl2	4.43695e-12	0.530452	0.585	0.295	9.61531e-08	Multiciliated	Arl2
Pfdn11	4.48645e-12	0.641412	0.84	0.633	9.72259e-08	Multiciliated	Pfdn1
Atp5Po3	4.63149e-12	0.839052	0.868	0.832	1.00369e-07	Multiciliated	Atp5Po
Tbc1D10A1	4.69082e-12	0.505832	0.585	0.287	1.01655e-07	Multiciliated	Tbc1D10A
Pgk11	5.03704e-12	0.488906	0.509	0.233	1.09158e-07	Multiciliated	Pgk1
Fam214A1	5.84402e-12	0.383339	0.358	0.128	1.26646e-07	Multiciliated	Fam214A
Srpk3	6.07968e-12	1.01093	0.632	0.376	1.31753e-07	Multiciliated	Srpk3
Txn21	6.85106e-12	0.649208	0.679	0.415	1.48469e-07	Multiciliated	Txn2
Ndufab13	7.46258e-12	0.519724	0.953	0.833	1.61722e-07	Multiciliated	Ndufab1
Lysmd21	7.97444e-12	0.496591	0.453	0.191	1.72814e-07	Multiciliated	Lysmd2
Atp6V1D	8.13298e-12	0.515751	0.613	0.326	1.7625e-07	Multiciliated	Atp6V1D
Loc108719867 [Provisional:Atp5Me]1	8.38529e-12	0.579411	0.689	0.405	1.81718e-07	Multiciliated	Loc108719867 [Provisional:Atp5Me]
Atp1A12	8.67454e-12	0.966771	0.858	0.817	1.87986e-07	Multiciliated	Atp1A1
Loc108700938 [Provisional:Atp5F1E]2	8.72959e-12	0.638055	0.877	0.715	1.89179e-07	Multiciliated	Loc108700938 [Provisional:Atp5F1E]
Glul-Like.13	8.78374e-12	0.694705	0.679	0.393	1.90352e-07	Multiciliated	Glul-Like.1
Loc108708478 [Provisional:Farp1]	9.00428e-12	0.352565	0.34	0.112	1.95132e-07	Multiciliated	Loc108708478 [Provisional:Farp1]
Tmem144	9.42133e-12	0.273616	0.264	0.074	2.0417e-07	Multiciliated	Tmem144
Prdx6	9.69192e-12	0.758059	0.698	0.45	2.10034e-07	Multiciliated	Prdx6
Ubl3	9.98976e-12	0.412146	0.528	0.238	2.16488e-07	Multiciliated	Ubl3
Tmem135	1.01269e-11	0.360018	0.283	0.086	2.19459e-07	Multiciliated	Tmem135
Sephs3	1.11771e-11	0.660778	0.736	0.529	2.42219e-07	Multiciliated	Sephs3
Slc30A1	1.18788e-11	0.481041	0.67	0.366	2.57426e-07	Multiciliated	Slc30A1
Uqcrh3	1.20039e-11	0.646199	0.981	0.966	2.60136e-07	Multiciliated	Uqcrh
Rgs2	1.24486e-11	1.19325	0.642	0.372	2.69773e-07	Multiciliated	Rgs2
Pet1003	1.24489e-11	0.702261	0.802	0.571	2.6978e-07	Multiciliated	Pet100
Lmo4.1	1.27743e-11	0.47833	0.481	0.204	2.76832e-07	Multiciliated	Lmo4.1
Xelaev18004591M1	1.51026e-11	0.338784	0.425	0.163	3.27288e-07	Multiciliated	Xelaev18004591M
Ttll4	1.55241e-11	0.363766	0.311	0.101	3.36423e-07	Multiciliated	Ttll4
Tp53Inp21	1.55774e-11	0.410838	0.368	0.131	3.37578e-07	Multiciliated	Tp53Inp2
Clcn3	1.60307e-11	0.407944	0.406	0.157	3.474e-07	Multiciliated	Clcn3
Loc108701226 [Provisional:Rab11Fip4]	1.75764e-11	0.329074	0.292	0.091	3.80899e-07	Multiciliated	Loc108701226 [Provisional:Rab11Fip4]
Aco23	1.87536e-11	0.598768	0.642	0.349	4.06408e-07	Multiciliated	Aco2
Uqcc3	2.00594e-11	0.537054	0.557	0.292	4.34707e-07	Multiciliated	Uqcc3
Atp5F1B3	2.05637e-11	0.730459	0.934	0.866	4.45636e-07	Multiciliated	Atp5F1B
Opa3	2.0774e-11	0.526472	0.594	0.314	4.50194e-07	Multiciliated	Opa3
Pigf	2.30895e-11	0.55661	0.585	0.312	5.00372e-07	Multiciliated	Pigf
Cpt21	2.4559e-11	0.333209	0.321	0.11	5.32217e-07	Multiciliated	Cpt2
Ube2B	2.58196e-11	0.515391	0.906	0.837	5.59535e-07	Multiciliated	Ube2B
Loc108706830 [Provisional:Uqcr11]3	2.6537e-11	0.674046	0.792	0.658	5.75083e-07	Multiciliated	Loc108706830 [Provisional:Uqcr11]
Loc1086998633	2.68142e-11	0.796206	0.906	0.662	5.81091e-07	Multiciliated	Loc108699863
Lmo72	2.82633e-11	0.461897	0.481	0.207	6.12494e-07	Multiciliated	Lmo7
Nfe2L21	2.97152e-11	0.638512	0.594	0.32	6.43958e-07	Multiciliated	Nfe2L2
Glcci1	2.99171e-11	0.285392	0.292	0.091	6.48334e-07	Multiciliated	Glcci1
Smagp1	3.36242e-11	0.313133	0.349	0.117	7.28669e-07	Multiciliated	Smagp
Cars1	3.40064e-11	0.528111	0.5	0.245	7.36953e-07	Multiciliated	Cars1
Cyc12	3.58001e-11	0.630932	0.774	0.609	7.75823e-07	Multiciliated	Cyc1
Alcam3	3.77612e-11	0.356282	0.557	0.236	8.18323e-07	Multiciliated	Alcam
Loc108715040 [Provisional:Mgll]	4.02063e-11	0.325061	0.264	0.075	8.7131e-07	Multiciliated	Loc108715040 [Provisional:Mgll]
Tbca1	4.35974e-11	0.533747	0.726	0.47	9.44798e-07	Multiciliated	Tbca
Lyrm2	4.99047e-11	0.385507	0.396	0.156	1.08148e-06	Multiciliated	Lyrm2
Gadd45A1	5.60998e-11	0.624766	0.67	0.378	1.21574e-06	Multiciliated	Gadd45A
Fbxo8	5.79276e-11	0.346657	0.302	0.097	1.25535e-06	Multiciliated	Fbxo8
Cox5A3	6.08424e-11	0.575884	0.962	0.942	1.31851e-06	Multiciliated	Cox5A
Tstd31	6.70159e-11	0.341484	0.396	0.156	1.4523e-06	Multiciliated	Tstd3
Gclc1	7.65697e-11	0.27574	0.255	0.074	1.65934e-06	Multiciliated	Gclc
Enc1.2	8.34634e-11	0.345766	0.33	0.112	1.80873e-06	Multiciliated	Enc1.2
Sptlc1	8.61506e-11	0.333191	0.34	0.115	1.86697e-06	Multiciliated	Sptlc1
Rab5D	9.12945e-11	0.366274	0.34	0.125	1.97844e-06	Multiciliated	Rab5D
Mvp1	9.22491e-11	0.635876	0.811	0.565	1.99913e-06	Multiciliated	Mvp
Uqcrfs13	9.72583e-11	0.676933	0.896	0.801	2.10768e-06	Multiciliated	Uqcrfs1
Gabarap	9.73305e-11	0.555866	0.868	0.69	2.10925e-06	Multiciliated	Gabarap
Txndc17	1.03544e-10	0.601429	0.83	0.679	2.24391e-06	Multiciliated	Txndc17
Marchf6	1.10533e-10	0.384938	0.434	0.182	2.39536e-06	Multiciliated	Marchf6
Dusp7	1.11096e-10	0.332269	0.302	0.098	2.40756e-06	Multiciliated	Dusp7
Tbx22	1.2626e-10	0.594311	0.736	0.434	2.73619e-06	Multiciliated	Tbx2
Dazap22	1.26537e-10	0.481597	0.877	0.697	2.74218e-06	Multiciliated	Dazap2
Zdhhc1	1.32505e-10	0.472842	0.519	0.245	2.87152e-06	Multiciliated	Zdhhc1
Tmem522	1.34044e-10	0.939828	0.708	0.484	2.90486e-06	Multiciliated	Tmem52
Hspa82	1.47595e-10	0.498422	0.972	0.922	3.19853e-06	Multiciliated	Hspa8
Gpi1	1.69455e-10	0.500784	0.509	0.25	3.67226e-06	Multiciliated	Gpi
Uqcrc23	1.78252e-10	0.695077	0.811	0.718	3.8629e-06	Multiciliated	Uqcrc2
Gatd3Alc.21	1.80034e-10	0.911731	0.283	0.089	3.90152e-06	Multiciliated	Gatd3Alc.2
Ndufs63	1.85255e-10	0.523859	0.811	0.535	4.01466e-06	Multiciliated	Ndufs6
Rabepk	1.88346e-10	0.320569	0.283	0.092	4.08165e-06	Multiciliated	Rabepk
Brk11	1.92016e-10	0.572195	0.858	0.778	4.16117e-06	Multiciliated	Brk1
Loc108715604 [Provisional:Scp2]	1.97496e-10	0.55729	0.509	0.248	4.27995e-06	Multiciliated	Loc108715604 [Provisional:Scp2]
Plat1	2.16381e-10	0.335313	0.283	0.087	4.68919e-06	Multiciliated	Plat
Slc20A11	2.38525e-10	0.824729	0.566	0.317	5.16907e-06	Multiciliated	Slc20A1
E2F7	2.40018e-10	0.822577	0.255	0.08	5.20143e-06	Multiciliated	E2F7
Ndufs21	2.55716e-10	0.586827	0.708	0.472	5.54162e-06	Multiciliated	Ndufs2
Atp5Mf3	2.55802e-10	0.574259	0.972	0.911	5.54348e-06	Multiciliated	Atp5Mf
Xb22063322.L [Provisional:Dnajc3]	2.63922e-10	0.630982	0.5	0.247	5.71946e-06	Multiciliated	Xb22063322.L [Provisional:Dnajc3]
Uqcrc13	2.90392e-10	0.69903	0.783	0.583	6.29308e-06	Multiciliated	Uqcrc1
Parp122	3.13338e-10	0.437966	0.415	0.164	6.79034e-06	Multiciliated	Parp12
Acsbg2	3.43179e-10	0.365632	0.358	0.137	7.43703e-06	Multiciliated	Acsbg2
Gatd3A	3.48393e-10	0.305364	0.283	0.094	7.55003e-06	Multiciliated	Gatd3A
Hip1R	3.48854e-10	0.340356	0.358	0.137	7.56002e-06	Multiciliated	Hip1R
Cep350	4.51019e-10	0.477157	0.396	0.169	9.77404e-06	Multiciliated	Cep350
Pim12	4.70271e-10	0.603027	0.943	0.807	1.01912e-05	Multiciliated	Pim1
Cyp4B1.21	5.65701e-10	0.292575	0.283	0.094	1.22593e-05	Multiciliated	Cyp4B1.2
Irs42	5.89139e-10	0.629595	0.708	0.468	1.27672e-05	Multiciliated	Irs4
Sdhd2	6.00666e-10	0.693119	0.689	0.484	1.3017e-05	Multiciliated	Sdhd
Slc43A22	6.03898e-10	0.756053	0.774	0.604	1.30871e-05	Multiciliated	Slc43A2
Serf2	6.15929e-10	0.49185	0.481	0.225	1.33478e-05	Multiciliated	Serf2
Coq7	6.89686e-10	0.33949	0.387	0.16	1.49462e-05	Multiciliated	Coq7
Fabp71	7.64468e-10	0.557537	0.462	0.204	1.65668e-05	Multiciliated	Fabp7
Atp5Mc11	8.66841e-10	0.544233	0.953	0.957	1.87853e-05	Multiciliated	Atp5Mc1
Tmem205	8.86625e-10	0.460676	0.613	0.337	1.9214e-05	Multiciliated	Tmem205
Phyh	9.16066e-10	0.37763	0.368	0.149	1.98521e-05	Multiciliated	Phyh
Rnasek1	9.30037e-10	0.478138	0.623	0.348	2.01548e-05	Multiciliated	Rnasek
Nomo3	9.50362e-10	0.522399	0.594	0.352	2.05953e-05	Multiciliated	Nomo3
Txndc9	9.56558e-10	0.511275	0.66	0.402	2.07296e-05	Multiciliated	Txndc9
Ormdl2	9.82345e-10	0.451557	0.566	0.299	2.12884e-05	Multiciliated	Ormdl2
Cox7B3	9.91835e-10	0.725048	0.915	0.865	2.14941e-05	Multiciliated	Cox7B
Sptssa1	1.00385e-09	0.480938	0.783	0.57	2.17543e-05	Multiciliated	Sptssa
Plin22	1.02433e-09	0.586411	0.84	0.664	2.21983e-05	Multiciliated	Plin2
Isyna11	1.12294e-09	1.6537	0.736	0.603	2.43353e-05	Multiciliated	Isyna1
Gng121	1.16121e-09	0.323989	0.415	0.172	2.51645e-05	Multiciliated	Gng12
Gmpr2	1.18964e-09	0.361071	0.396	0.163	2.57807e-05	Multiciliated	Gmpr2
Cdc201	1.34904e-09	0.465666	0.311	0.117	2.92351e-05	Multiciliated	Cdc20
Rcn22	1.47663e-09	0.524251	0.528	0.27	3.2e-05	Multiciliated	Rcn2
Loc108718532 [Provisional:Kif13A]	1.48636e-09	0.297582	0.255	0.083	3.22109e-05	Multiciliated	Loc108718532 [Provisional:Kif13A]
Hadha2	1.52695e-09	0.558785	0.67	0.43	3.30905e-05	Multiciliated	Hadha
Syap1	1.53113e-09	0.435951	0.642	0.359	3.31811e-05	Multiciliated	Syap1
Rras21	1.57021e-09	0.385659	0.387	0.167	3.4028e-05	Multiciliated	Rras2
Loc108718425	1.65485e-09	0.259663	0.283	0.092	3.58622e-05	Multiciliated	Loc108718425
Loc108707062 [Provisional:Uqcr10]3	1.69361e-09	0.627188	0.689	0.456	3.67022e-05	Multiciliated	Loc108707062 [Provisional:Uqcr10]
Ndufs52	1.93163e-09	0.570925	0.792	0.628	4.18603e-05	Multiciliated	Ndufs5
Crem	2.15535e-09	0.802165	0.67	0.437	4.67086e-05	Multiciliated	Crem
Loc108706683 [Provisional:Mgarp]2	2.3833e-09	0.312284	0.377	0.159	5.16485e-05	Multiciliated	Loc108706683 [Provisional:Mgarp]
Loc108696758 [Provisional:Gys1]1	2.4136e-09	0.27177	0.255	0.087	5.23051e-05	Multiciliated	Loc108696758 [Provisional:Gys1]
Mtx2	2.56833e-09	0.334109	0.443	0.204	5.56584e-05	Multiciliated	Mtx2
Loc108707065 [Provisional:Atp6V1G1]	2.86654e-09	0.515515	0.783	0.592	6.21207e-05	Multiciliated	Loc108707065 [Provisional:Atp6V1G1]
Xelaev18022166M2	3.08275e-09	0.861503	1	0.989	6.68063e-05	Multiciliated	Xelaev18022166M
Decr1	3.32683e-09	0.363605	0.519	0.261	7.20957e-05	Multiciliated	Decr1
Ist1	3.38843e-09	0.466336	0.717	0.45	7.34306e-05	Multiciliated	Ist1
Slc31A1	3.41429e-09	0.517414	0.726	0.5	7.39911e-05	Multiciliated	Slc31A1
Vdac11	3.51998e-09	0.5017	0.802	0.611	7.62814e-05	Multiciliated	Vdac1
Ubb	3.73859e-09	0.48458	0.774	0.558	8.1019e-05	Multiciliated	Ubb
Akr1A1	4.22523e-09	0.758661	0.528	0.303	9.1565e-05	Multiciliated	Akr1A1
Chchd102	4.26676e-09	0.345429	0.349	0.146	9.2465e-05	Multiciliated	Chchd10
Pdgfb1	4.43045e-09	0.279546	0.302	0.107	9.60123e-05	Multiciliated	Pdgfb
Ptprf1	4.61422e-09	0.35604	0.415	0.182	9.99948e-05	Multiciliated	Ptprf
Sat12	4.61476e-09	0.704767	0.981	0.95	0.000100006	Multiciliated	Sat1
Leprot	4.94141e-09	0.482724	0.67	0.417	0.000107085	Multiciliated	Leprot
Kif3A	4.99219e-09	0.658497	0.538	0.314	0.000108186	Multiciliated	Kif3A
Cox7A2L2	5.29526e-09	0.489034	0.802	0.604	0.000114754	Multiciliated	Cox7A2L
Mgc1476311	5.36124e-09	0.52105	0.509	0.281	0.000116183	Multiciliated	Mgc147631
Larp4B	5.42741e-09	0.353647	0.358	0.152	0.000117617	Multiciliated	Larp4B
Ndufs72	5.57319e-09	0.451165	0.613	0.37	0.000120777	Multiciliated	Ndufs7
Abat1	5.62591e-09	0.514521	0.472	0.241	0.000121919	Multiciliated	Abat
Mrps332	5.68754e-09	0.444392	0.613	0.355	0.000123255	Multiciliated	Mrps33
Hspg22	5.9818e-09	0.441633	0.811	0.564	0.000129632	Multiciliated	Hspg2
Grasp	6.20496e-09	0.372199	0.396	0.17	0.000134468	Multiciliated	Grasp
Saraf	6.22267e-09	0.304715	0.434	0.196	0.000134851	Multiciliated	Saraf
Jag1	6.52152e-09	0.390969	0.396	0.172	0.000141328	Multiciliated	Jag1
Ndufa52	6.66567e-09	0.774845	0.689	0.493	0.000144452	Multiciliated	Ndufa5
Usp12	6.98047e-09	0.297163	0.311	0.118	0.000151274	Multiciliated	Usp12
Mob2.2	8.35057e-09	0.421035	0.311	0.121	0.000180965	Multiciliated	Mob2.2
Notch11	8.62475e-09	0.382901	0.481	0.23	0.000186907	Multiciliated	Notch1
Areg2	8.75065e-09	0.395109	0.377	0.155	0.000189635	Multiciliated	Areg
Atp5Pb3	9.24757e-09	0.66896	0.906	0.849	0.000200404	Multiciliated	Atp5Pb
Atp6V1H1	9.30343e-09	0.294946	0.311	0.118	0.000201615	Multiciliated	Atp6V1H
Apoo1	9.57869e-09	0.345423	0.377	0.17	0.00020758	Multiciliated	Apoo
Tdrp1	1.02904e-08	0.404904	0.5	0.252	0.000223002	Multiciliated	Tdrp
Idh22	1.06727e-08	0.48208	0.972	0.964	0.000231289	Multiciliated	Idh2
Ifi30	1.11801e-08	0.307066	0.406	0.176	0.000242284	Multiciliated	Ifi30
Ppp1R15A	1.15526e-08	0.255119	0.264	0.09	0.000250356	Multiciliated	Ppp1R15A
Tmbim4	1.23685e-08	0.51064	0.594	0.359	0.000268037	Multiciliated	Tmbim4
Htra1	1.43782e-08	0.263175	0.283	0.098	0.00031159	Multiciliated	Htra1
Slc25A51	1.49531e-08	0.509588	1	0.999	0.000324048	Multiciliated	Slc25A5
Cct23	1.5232e-08	0.587906	0.896	0.823	0.000330093	Multiciliated	Cct2
Spryd3	1.56369e-08	0.324537	0.274	0.097	0.000338868	Multiciliated	Spryd3
Loc108709750 [Provisional:Dock9]1	1.66355e-08	0.288539	0.321	0.125	0.000360508	Multiciliated	Loc108709750 [Provisional:Dock9]
Ndufb31	1.69677e-08	0.472952	0.821	0.583	0.000367707	Multiciliated	Ndufb3
Psap2	2.07855e-08	0.55149	0.774	0.629	0.000450443	Multiciliated	Psap
C-Answer2	2.07944e-08	0.364135	0.519	0.255	0.000450635	Multiciliated	C-Answer
Casp71	2.10254e-08	0.357049	0.425	0.2	0.000455641	Multiciliated	Casp7
Dedd2	2.10867e-08	0.415868	0.528	0.278	0.000456969	Multiciliated	Dedd2
Arl13B	2.23765e-08	0.433098	0.472	0.235	0.000484922	Multiciliated	Arl13B
Tmcc1	2.36257e-08	0.344619	0.255	0.092	0.000511991	Multiciliated	Tmcc1
Loc108716102 [Provisional:Hsp90Ab5P]3	2.39435e-08	0.510399	0.943	0.888	0.000518879	Multiciliated	Loc108716102 [Provisional:Hsp90Ab5P]
Faap24	2.4701e-08	0.298395	0.349	0.147	0.000535296	Multiciliated	Faap24
Aplp21	2.54174e-08	0.66235	0.698	0.481	0.000550821	Multiciliated	Aplp2
Ndufv22	2.66703e-08	0.565979	0.764	0.565	0.000577972	Multiciliated	Ndufv2
Mmadhc1	2.86915e-08	0.384628	0.5	0.262	0.000621774	Multiciliated	Mmadhc
Tent2	2.95768e-08	0.365926	0.481	0.244	0.000640958	Multiciliated	Tent2
Amd12	3.28526e-08	0.582368	0.717	0.558	0.000711949	Multiciliated	Amd1
Acox1	3.52222e-08	0.339581	0.387	0.174	0.0007633	Multiciliated	Acox1
Alpl2	3.59515e-08	0.495611	0.5	0.258	0.000779106	Multiciliated	Alpl
Vdac23	3.64197e-08	0.574196	0.925	0.927	0.00078925	Multiciliated	Vdac2
Cycs4	3.849e-08	0.62865	0.981	0.954	0.000834117	Multiciliated	Cycs
Dtd2	3.88059e-08	0.317658	0.34	0.146	0.000840963	Multiciliated	Dtd2
Ccdc6	3.90172e-08	0.341628	0.358	0.156	0.000845543	Multiciliated	Ccdc6
Hsph1	3.9434e-08	0.57014	0.443	0.234	0.000854573	Multiciliated	Hsph1
Wasf11	3.97192e-08	0.326271	0.396	0.172	0.000860756	Multiciliated	Wasf1
Fahd2A	4.16506e-08	0.36957	0.34	0.146	0.000902611	Multiciliated	Fahd2A
Slc4A11	4.38656e-08	0.304291	0.264	0.1	0.000950611	Multiciliated	Slc4A11
Traf4	4.60469e-08	0.348611	0.415	0.194	0.000997883	Multiciliated	Traf4
Ptpn21	4.79244e-08	0.375662	0.67	0.399	0.00103857	Multiciliated	Ptpn2
Gltp1	4.87128e-08	0.263068	0.255	0.089	0.00105566	Multiciliated	Gltp
Hsd17B101	5.11683e-08	0.378926	0.472	0.253	0.00110887	Multiciliated	Hsd17B10
Loc108707344 [Provisional:Bc031181]	5.12217e-08	0.331667	0.453	0.223	0.00111003	Multiciliated	Loc108707344 [Provisional:Bc031181]
Xb5969075.L [Provisional:Dmac1]	5.1246e-08	0.286721	0.34	0.148	0.00111055	Multiciliated	Xb5969075.L [Provisional:Dmac1]
Tmem38B	5.66427e-08	0.329969	0.302	0.125	0.0012275	Multiciliated	Tmem38B
Loc100036831 [Provisional:Arpc3]2	6.57693e-08	0.446066	0.792	0.623	0.00142529	Multiciliated	Loc100036831 [Provisional:Arpc3]
Ndufa1	6.79024e-08	0.411448	0.632	0.381	0.00147151	Multiciliated	Ndufa1
Ndufaf31	7.0776e-08	0.376351	0.311	0.135	0.00153379	Multiciliated	Ndufaf3
Loc108718674 [Provisional:Ndufb10]	7.25566e-08	0.274442	0.358	0.16	0.00157237	Multiciliated	Loc108718674 [Provisional:Ndufb10]
Ppcs	7.65676e-08	0.257416	0.34	0.143	0.0016593	Multiciliated	Ppcs
Cotl1	7.67919e-08	0.302674	0.358	0.155	0.00166416	Multiciliated	Cotl1
Pdhb3	7.73662e-08	0.519871	0.67	0.465	0.0016766	Multiciliated	Pdhb
Clip1	8.13594e-08	0.477527	0.566	0.341	0.00176314	Multiciliated	Clip1
Nr4A11	8.50114e-08	0.577622	0.557	0.321	0.00184228	Multiciliated	Nr4A1
Habp4	8.70036e-08	0.361511	0.472	0.237	0.00188546	Multiciliated	Habp4
Cert11	9.12315e-08	0.41497	0.481	0.248	0.00197708	Multiciliated	Cert1
Fdps	9.19888e-08	0.383696	0.547	0.296	0.00199349	Multiciliated	Fdps
Loc108706827 [Provisional:Ppp2Cb]	9.66146e-08	0.399241	0.708	0.482	0.00209373	Multiciliated	Loc108706827 [Provisional:Ppp2Cb]
Sfxn3	1.00235e-07	0.329444	0.387	0.182	0.00217219	Multiciliated	Sfxn3
Tmx22	1.01479e-07	0.45115	0.575	0.348	0.00219915	Multiciliated	Tmx2
Tcp11L2	1.01682e-07	0.804071	0.434	0.23	0.00220356	Multiciliated	Tcp11L2
Coa6	1.04391e-07	0.252082	0.368	0.163	0.00226226	Multiciliated	Coa6
Iscu	1.05872e-07	0.379614	0.594	0.361	0.00229434	Multiciliated	Iscu
Ypel11	1.13176e-07	0.478778	0.462	0.249	0.00245265	Multiciliated	Ypel1
Gcc2	1.20829e-07	0.352198	0.481	0.244	0.00261849	Multiciliated	Gcc2
Tm2D21	1.22898e-07	0.375778	0.434	0.216	0.00266333	Multiciliated	Tm2D2
Adipor21	1.27976e-07	0.368226	0.651	0.414	0.00277337	Multiciliated	Adipor2
Acy1.1	1.49111e-07	0.372237	0.292	0.122	0.00323137	Multiciliated	Acy1.1
Tcn22	1.57372e-07	0.33718	0.377	0.174	0.0034104	Multiciliated	Tcn2
Loc108706721	1.58647e-07	0.426922	0.726	0.496	0.00343804	Multiciliated	Loc108706721
E2F5	1.60035e-07	0.263314	0.321	0.137	0.00346812	Multiciliated	E2F5
Naa101	1.61408e-07	0.570506	0.783	0.652	0.00349787	Multiciliated	Naa10
Aldh16A11	1.63645e-07	0.336076	0.406	0.207	0.00354636	Multiciliated	Aldh16A1
Pttg1Ip.11	1.68578e-07	0.341766	0.481	0.242	0.00365326	Multiciliated	Pttg1Ip.1
Ptpn13	1.78777e-07	0.354384	0.377	0.18	0.00387427	Multiciliated	Ptpn13
Ndufs32	1.85486e-07	0.5416	0.755	0.61	0.00401967	Multiciliated	Ndufs3
Tspo1	1.90753e-07	0.389885	0.557	0.317	0.00413382	Multiciliated	Tspo
Mgc82327	2.0559e-07	0.359267	0.34	0.154	0.00445534	Multiciliated	Mgc82327
Loc108695349 [Provisional:Eloc]1	2.1095e-07	0.385866	0.698	0.456	0.00457149	Multiciliated	Loc108695349 [Provisional:Eloc]
Ndufa103	2.1144e-07	0.516282	0.745	0.555	0.00458211	Multiciliated	Ndufa10
Kiaa02321	2.13051e-07	0.435027	0.698	0.47	0.00461703	Multiciliated	Kiaa0232
Mpdz1	2.17474e-07	0.324363	0.528	0.285	0.00471287	Multiciliated	Mpdz
Ndufa133	2.24183e-07	0.578015	0.764	0.651	0.00485828	Multiciliated	Ndufa13
Sod11	2.25845e-07	0.502327	0.811	0.647	0.00489429	Multiciliated	Sod1
Nfkb22	2.35333e-07	0.536131	0.557	0.349	0.0050999	Multiciliated	Nfkb2
Mrpl23	2.37125e-07	0.46587	0.406	0.209	0.00513873	Multiciliated	Mrpl23
Suclg13	2.4014e-07	0.568996	0.774	0.595	0.00520408	Multiciliated	Suclg1
Atp5Mc33	2.50928e-07	0.492889	1	0.999	0.00543786	Multiciliated	Atp5Mc3
Kyat11	2.53594e-07	0.294603	0.274	0.111	0.00549564	Multiciliated	Kyat1
Ndufa11	2.58444e-07	0.451148	0.745	0.527	0.00560074	Multiciliated	Ndufa11
Rcan11	2.6581e-07	1.0943	0.472	0.283	0.00576037	Multiciliated	Rcan1
Nipsnap3A	2.6746e-07	0.335601	0.472	0.252	0.00579613	Multiciliated	Nipsnap3A
Prkaca	2.80479e-07	0.26442	0.368	0.163	0.00607827	Multiciliated	Prkaca
Mia2	3.3316e-07	0.30108	0.349	0.157	0.00721992	Multiciliated	Mia2
Gtpbp2	3.6933e-07	0.295497	0.283	0.117	0.00800375	Multiciliated	Gtpbp2
Ywhab1	4.34839e-07	0.323393	0.953	0.92	0.0094234	Multiciliated	Ywhab
Sdha2	4.50455e-07	0.456522	0.774	0.598	0.00976182	Multiciliated	Sdha
Sod23	4.62893e-07	0.324834	0.396	0.199	0.0100313	Multiciliated	Sod2
Pudp	4.78481e-07	0.285235	0.425	0.211	0.0103692	Multiciliated	Pudp
Lcor	4.79493e-07	0.265043	0.302	0.128	0.0103911	Multiciliated	Lcor
Riok3	5.126e-07	0.26573	0.396	0.193	0.0111086	Multiciliated	Riok3
Chmp1B	5.29049e-07	0.429573	0.689	0.457	0.011465	Multiciliated	Chmp1B
Slirp2	5.47387e-07	0.490396	0.726	0.536	0.0118624	Multiciliated	Slirp
Acot133	5.5733e-07	0.423339	0.472	0.272	0.0120779	Multiciliated	Acot13
Ywhaq2	5.60938e-07	0.441293	0.981	0.901	0.0121561	Multiciliated	Ywhaq
Fuca1	5.84331e-07	0.297356	0.33	0.148	0.012663	Multiciliated	Fuca1
Birc22	5.89762e-07	0.542377	0.868	0.705	0.0127807	Multiciliated	Birc2
Cltc	5.91676e-07	0.401759	0.83	0.652	0.0128222	Multiciliated	Cltc
Timm8A2	6.11387e-07	0.50723	0.519	0.32	0.0132494	Multiciliated	Timm8A
Bola1	6.14007e-07	0.278443	0.377	0.191	0.0133062	Multiciliated	Bola1
Slc40A1	6.32974e-07	0.403975	0.538	0.316	0.0137172	Multiciliated	Slc40A1
Sqstm12	6.43935e-07	0.875793	0.736	0.651	0.0139547	Multiciliated	Sqstm1
Cmip1	6.94169e-07	0.340761	0.509	0.279	0.0150433	Multiciliated	Cmip
Snta12	7.11292e-07	0.424252	0.528	0.304	0.0154144	Multiciliated	Snta1
Ube2C2	7.31476e-07	0.557221	0.613	0.378	0.0158518	Multiciliated	Ube2C
Nd22	7.76784e-07	0.520791	0.981	0.986	0.0168337	Multiciliated	Nd2
Gnb1	8.15957e-07	0.427688	0.83	0.669	0.0176826	Multiciliated	Gnb1
Tax1Bp1	8.22326e-07	0.303764	0.491	0.272	0.0178206	Multiciliated	Tax1Bp1
Lman2L	8.25439e-07	0.401152	0.406	0.214	0.0178881	Multiciliated	Lman2L
Tomm202	8.31027e-07	0.430878	0.877	0.821	0.0180092	Multiciliated	Tomm20
Nuak24	8.94124e-07	0.376738	0.481	0.252	0.0193766	Multiciliated	Nuak2
Cttnbp2	8.96214e-07	0.523781	0.387	0.202	0.0194219	Multiciliated	Cttnbp2
Enah2	1.00706e-06	0.370624	0.632	0.385	0.0218239	Multiciliated	Enah
Ppm1D	1.0099e-06	0.322545	0.538	0.306	0.0218856	Multiciliated	Ppm1D
Ahsa1	1.01998e-06	0.497827	0.604	0.394	0.0221039	Multiciliated	Ahsa1
Xetrov90021434M2	1.02501e-06	0.59045	0.764	0.626	0.022213	Multiciliated	Xetrov90021434M
Fam177A1	1.03415e-06	0.307296	0.406	0.206	0.022411	Multiciliated	Fam177A1
Agfg1	1.13862e-06	0.335901	0.623	0.376	0.0246751	Multiciliated	Agfg1
Loc108711757 [Provisional:Rnf182]3	1.19089e-06	0.331044	1	0.936	0.0258077	Multiciliated	Loc108711757 [Provisional:Rnf182]
Ndufa21	1.26498e-06	0.414009	0.689	0.47	0.0274133	Multiciliated	Ndufa2
Rell1	1.27039e-06	0.265966	0.283	0.122	0.0275306	Multiciliated	Rell1
Etfrf1	1.31995e-06	0.281153	0.415	0.221	0.0286046	Multiciliated	Etfrf1
Mgarp3	1.37914e-06	0.488844	0.472	0.272	0.0298874	Multiciliated	Mgarp
Loc108707128	1.38037e-06	0.275523	0.321	0.143	0.029914	Multiciliated	Loc108707128
Hmgcr1	1.40541e-06	0.250117	0.349	0.166	0.0304565	Multiciliated	Hmgcr
Tspan7	1.42733e-06	0.330283	0.406	0.217	0.0309318	Multiciliated	Tspan7
Phkg2	1.452e-06	0.28824	0.302	0.135	0.0314662	Multiciliated	Phkg2
Socs31	1.45608e-06	0.474674	0.67	0.45	0.0315546	Multiciliated	Socs3
Mgc757521	1.46168e-06	0.392306	0.689	0.475	0.0316761	Multiciliated	Mgc75752
Slc25A252	1.49488e-06	0.311643	0.387	0.193	0.0323955	Multiciliated	Slc25A25
Mrpl10	1.56058e-06	0.318903	0.481	0.275	0.0338192	Multiciliated	Mrpl10
Pex19	1.56286e-06	0.31632	0.443	0.241	0.0338688	Multiciliated	Pex19
Sh3Bp5L	1.57981e-06	0.314289	0.434	0.238	0.034236	Multiciliated	Sh3Bp5L
Tstd1	1.61986e-06	0.325211	0.33	0.155	0.035104	Multiciliated	Tstd1
Txlna	1.7775e-06	0.492174	0.491	0.291	0.0385202	Multiciliated	Txlna
Loc1087012692	1.81766e-06	0.296318	0.453	0.251	0.0393905	Multiciliated	Loc108701269
Pdha13	1.92972e-06	0.438984	0.66	0.482	0.0418189	Multiciliated	Pdha1
Btg11	2.13919e-06	0.498208	0.868	0.826	0.0463584	Multiciliated	Btg1
Ndufb73	2.1403e-06	0.39967	0.632	0.417	0.0463825	Multiciliated	Ndufb7
Aldoa3	2.24801e-06	0.406669	0.877	0.797	0.0487167	Multiciliated	Aldoa
Cish2	2.34949e-06	0.576292	0.613	0.423	0.0509157	Multiciliated	Cish
Paf1	2.35869e-06	0.269691	0.462	0.25	0.0511152	Multiciliated	Paf1
Mrpl132	2.53709e-06	0.438548	0.604	0.409	0.0549813	Multiciliated	Mrpl13
Sem11	2.72991e-06	0.373968	0.679	0.473	0.0591598	Multiciliated	Sem1
Mfsd14B	2.73912e-06	0.255269	0.387	0.195	0.0593594	Multiciliated	Mfsd14B
Alkbh51	2.83617e-06	0.422731	0.67	0.495	0.0614627	Multiciliated	Alkbh5
Hif1A1	3.08479e-06	0.380087	0.585	0.39	0.0668504	Multiciliated	Hif1A
Lrpprc2	3.14306e-06	0.289837	0.509	0.287	0.0681133	Multiciliated	Lrpprc
Tnip23	3.19803e-06	0.389246	0.623	0.408	0.0693046	Multiciliated	Tnip2
Ptp4A22	3.3095e-06	0.361902	0.528	0.327	0.0717201	Multiciliated	Ptp4A2
Uox	3.60991e-06	0.929737	0.415	0.238	0.0782304	Multiciliated	Uox
Lin7C	3.87592e-06	0.37603	0.651	0.467	0.083995	Multiciliated	Lin7C
Cpeb2-Like2	4.09432e-06	0.466453	0.632	0.443	0.088728	Multiciliated	Cpeb2-Like
Cct72	4.09901e-06	0.445948	0.934	0.829	0.0888296	Multiciliated	Cct7
Timm132	4.14535e-06	0.289608	0.566	0.334	0.0898338	Multiciliated	Timm13
Gpx12	4.27991e-06	0.409945	0.5	0.324	0.0927499	Multiciliated	Gpx1
Cs3	4.37958e-06	0.350059	0.925	0.818	0.0949098	Multiciliated	Cs
Abcd31	4.39375e-06	0.318805	0.462	0.268	0.095217	Multiciliated	Abcd3
Loc398642 [Provisional:Ncor2]1	4.61325e-06	0.271059	0.349	0.171	0.0999738	Multiciliated	Loc398642 [Provisional:Ncor2]
Map2K4	4.66674e-06	0.289584	0.396	0.207	0.101133	Multiciliated	Map2K4
Mgc82053	4.77589e-06	1.37933	0.396	0.233	0.103498	Multiciliated	Mgc82053
Ccnb1.21	4.83689e-06	0.465335	0.443	0.248	0.10482	Multiciliated	Ccnb1.2
Pigk	5.28088e-06	0.319233	0.434	0.246	0.114442	Multiciliated	Pigk
Abca12	5.45764e-06	0.441237	0.519	0.313	0.118272	Multiciliated	Abca1
Ldha2	5.46236e-06	0.317621	0.453	0.25	0.118375	Multiciliated	Ldha
Atp6V0E11	5.68892e-06	0.415104	0.679	0.51	0.123285	Multiciliated	Atp6V0E1
Lpin21	5.71131e-06	0.311501	0.443	0.25	0.12377	Multiciliated	Lpin2
Alas12	5.73601e-06	0.503988	0.651	0.47	0.124305	Multiciliated	Alas1
Ppp2R5A	6.1457e-06	0.284916	0.302	0.144	0.133183	Multiciliated	Ppp2R5A
Tm9Sf2	6.54886e-06	0.343633	0.623	0.411	0.14192	Multiciliated	Tm9Sf2
Nd12	6.843e-06	0.638236	0.962	0.964	0.148295	Multiciliated	Nd1
Xelaev18038622M	6.87561e-06	0.300801	0.311	0.15	0.149001	Multiciliated	Xelaev18038622M
Trappc2L	7.60784e-06	0.400771	0.5	0.323	0.164869	Multiciliated	Trappc2L
Xelaev18022167M	7.77777e-06	0.519629	0.547	0.363	0.168552	Multiciliated	Xelaev18022167M
Stip12	8.06192e-06	0.528869	0.689	0.518	0.17471	Multiciliated	Stip1
Nptn1	8.61845e-06	0.335677	0.774	0.536	0.18677	Multiciliated	Nptn
Tubb4A1	9.1982e-06	0.418588	0.877	0.786	0.199334	Multiciliated	Tubb4A
Midn	9.43715e-06	0.497342	0.679	0.528	0.204512	Multiciliated	Midn
Mob4	9.92274e-06	0.346801	0.783	0.687	0.215036	Multiciliated	Mob4
Tfcp2L1	1.09326e-05	0.311173	0.349	0.178	0.236919	Multiciliated	Tfcp2L1
Stk17A1	1.13735e-05	0.293062	0.377	0.196	0.246476	Multiciliated	Stk17A
Nsfl1C	1.20855e-05	0.391896	0.717	0.551	0.261904	Multiciliated	Nsfl1C
Vbp12	1.22138e-05	0.404292	0.868	0.758	0.264686	Multiciliated	Vbp1
Sdhb3	1.39245e-05	0.48007	0.708	0.538	0.301757	Multiciliated	Sdhb
N4Bp31	1.47017e-05	0.306236	0.34	0.181	0.318602	Multiciliated	N4Bp3
Acadm3	1.49433e-05	0.328062	0.566	0.355	0.323837	Multiciliated	Acadm
C12Orf73	1.57857e-05	0.26031	0.33	0.171	0.342092	Multiciliated	C12Orf73
Etfa3	1.60793e-05	0.4053	0.66	0.482	0.348454	Multiciliated	Etfa
Smc2	1.78919e-05	0.326298	0.519	0.307	0.387736	Multiciliated	Smc2
Ndufb53	1.88032e-05	0.392255	0.623	0.437	0.407484	Multiciliated	Ndufb5
Glrx51	1.91566e-05	0.275952	0.708	0.497	0.415143	Multiciliated	Glrx5
Mkks2	1.92135e-05	0.351294	0.538	0.337	0.416375	Multiciliated	Mkks
Znf706L	1.99724e-05	0.28961	0.594	0.393	0.432821	Multiciliated	Znf706L
Mgc789633	2.03694e-05	0.459088	0.717	0.611	0.441425	Multiciliated	Mgc78963
Nudt16	2.15244e-05	0.27624	0.302	0.152	0.466455	Multiciliated	Nudt16
Hadh3	2.29027e-05	0.423698	0.557	0.376	0.496324	Multiciliated	Hadh
Casc4	2.34077e-05	0.297422	0.434	0.253	0.507268	Multiciliated	Casc4
Bsg1	2.42205e-05	0.489852	0.736	0.66	0.524883	Multiciliated	Bsg
Uqcrq3	2.5009e-05	0.321376	0.547	0.349	0.54197	Multiciliated	Uqcrq
Kif2A	2.63236e-05	0.420274	0.387	0.227	0.570459	Multiciliated	Kif2A
Dnajb12	2.72501e-05	0.289016	0.557	0.352	0.590536	Multiciliated	Dnajb12
Xb5965586.S [Provisional:Nfkbiz]4	2.92136e-05	0.428251	0.717	0.507	0.633087	Multiciliated	Xb5965586.S [Provisional:Nfkbiz]
Lgals32	2.97879e-05	0.420817	0.358	0.19	0.645533	Multiciliated	Lgals3
Mrps211	3.01799e-05	0.371449	0.811	0.683	0.654029	Multiciliated	Mrps21
Plekha4	3.11545e-05	0.292273	0.274	0.134	0.675149	Multiciliated	Plekha4
Lamtor5	3.33962e-05	0.325953	0.462	0.284	0.723728	Multiciliated	Lamtor5
Lifr3	3.51677e-05	0.256412	0.443	0.247	0.76212	Multiciliated	Lifr
Atp6V0C1	3.51899e-05	0.317801	0.849	0.746	0.762601	Multiciliated	Atp6V0C
Pdcd51	3.58385e-05	0.350728	0.811	0.626	0.776657	Multiciliated	Pdcd5
Acaa23	3.72981e-05	0.407008	0.5	0.352	0.808287	Multiciliated	Acaa2
Btg21	3.76424e-05	1.05178	0.802	0.812	0.815748	Multiciliated	Btg2
Psmd14	3.77067e-05	0.446025	0.783	0.708	0.817142	Multiciliated	Psmd14
Ndufa72	3.88122e-05	0.283625	0.491	0.304	0.841099	Multiciliated	Ndufa7
Ndufs43	4.0037e-05	0.45351	0.632	0.489	0.867642	Multiciliated	Ndufs4
Tmed4	4.02615e-05	0.296569	0.585	0.39	0.872507	Multiciliated	Tmed4
Immt3	4.24385e-05	0.29427	0.538	0.343	0.919684	Multiciliated	Immt
Dnaja2	4.24562e-05	0.294004	0.802	0.789	0.920068	Multiciliated	Dnaja2
Prelid3B2	5.12873e-05	0.314544	0.538	0.355	1	Multiciliated	Prelid3B
Hebp2	5.57875e-05	0.3786	0.396	0.227	1	Multiciliated	Hebp2
Wdr61	5.97961e-05	0.287758	0.538	0.345	1	Multiciliated	Wdr61
Ebag9	6.08574e-05	0.302003	0.604	0.426	1	Multiciliated	Ebag9
Bud31	6.68939e-05	0.342648	0.755	0.591	1	Multiciliated	Bud31
Csnk1A1	6.84152e-05	0.315813	0.802	0.671	1	Multiciliated	Csnk1A1
Tmem1991	6.85434e-05	0.277181	0.406	0.241	1	Multiciliated	Tmem199
Ubxn41	8.11953e-05	0.346843	0.708	0.55	1	Multiciliated	Ubxn4
Loc108709846 [Provisional:Ptges3]	8.30738e-05	0.639004	0.67	0.534	1	Multiciliated	Loc108709846 [Provisional:Ptges3]
Rhou1	8.35835e-05	0.37537	0.717	0.493	1	Multiciliated	Rhou
Plec	8.569e-05	0.297713	0.406	0.246	1	Multiciliated	Plec
Scaf11	8.75563e-05	0.253292	0.547	0.347	1	Multiciliated	Scaf11
Ndufs82	8.8548e-05	0.320424	0.604	0.427	1	Multiciliated	Ndufs8
Rab431	0.000100315	0.367699	0.491	0.32	1	Multiciliated	Rab43
Smim19	0.000100867	0.257954	0.491	0.315	1	Multiciliated	Smim19
Park71	0.000105218	0.320452	0.538	0.366	1	Multiciliated	Park7
Mcl12	0.000110813	0.28187	0.585	0.394	1	Multiciliated	Mcl1
Loc108701478	0.000116611	0.278786	0.943	0.922	1	Multiciliated	Loc108701478
Cdk11	0.000117746	0.681256	0.387	0.248	1	Multiciliated	Cdk1
Timm8B1	0.000118275	0.357767	0.783	0.617	1	Multiciliated	Timm8B
Myo6	0.000118721	0.293442	0.311	0.173	1	Multiciliated	Myo6
Mtpn1	0.000121737	0.313559	0.566	0.405	1	Multiciliated	Mtpn
Siah11	0.000123201	0.305562	0.519	0.35	1	Multiciliated	Siah1
Pnisr	0.000124308	0.320093	0.557	0.374	1	Multiciliated	Pnisr
Pam162	0.000133649	0.256989	0.594	0.383	1	Multiciliated	Pam16
Atp61	0.000134909	0.512074	1	0.995	1	Multiciliated	Atp6
G0S22	0.000139493	0.277166	0.868	0.734	1	Multiciliated	G0S2
Polr2F2	0.000156363	0.363008	0.764	0.604	1	Multiciliated	Polr2F
Loc108707322	0.000158586	0.327293	0.491	0.313	1	Multiciliated	Loc108707322
Ctsa	0.000163482	0.281178	0.453	0.29	1	Multiciliated	Ctsa
Scp2	0.000166158	0.329069	0.623	0.485	1	Multiciliated	Scp2
Cox112	0.000170421	0.349307	0.613	0.456	1	Multiciliated	Cox11
Loc495407	0.000181694	0.77591	0.425	0.27	1	Multiciliated	Loc495407
Ndfip2	0.000182674	0.31672	0.528	0.349	1	Multiciliated	Ndfip2
Mrpl151	0.000183567	0.274805	0.472	0.309	1	Multiciliated	Mrpl15
Ap1G1	0.000186375	0.275885	0.462	0.301	1	Multiciliated	Ap1G1
Srp54	0.000234935	0.327085	0.66	0.498	1	Multiciliated	Srp54
Tmbim61	0.000244986	0.423263	0.745	0.714	1	Multiciliated	Tmbim6
Map1Lc3A	0.000295993	0.271793	0.491	0.33	1	Multiciliated	Map1Lc3A
Atp5F1D3	0.000309382	0.279512	0.585	0.412	1	Multiciliated	Atp5F1D
Mt4	0.000310572	0.917109	0.396	0.259	1	Multiciliated	Mt4
Agxt	0.000320514	0.505711	0.283	0.156	1	Multiciliated	Agxt
Mrpl33	0.000322337	0.27531	0.632	0.483	1	Multiciliated	Mrpl33
Suclg2	0.000337611	0.279146	0.396	0.255	1	Multiciliated	Suclg2
Sox15	0.000360662	0.301585	0.415	0.26	1	Multiciliated	Sox15
Bola2	0.000363044	0.352383	0.547	0.4	1	Multiciliated	Bola2
Vps28	0.000393219	0.266712	0.566	0.415	1	Multiciliated	Vps28
G6Pc.31	0.000399926	0.35519	0.377	0.233	1	Multiciliated	G6Pc.3
Psma6	0.000401868	0.382689	0.877	0.81	1	Multiciliated	Psma6
Tcp14	0.000405372	0.367002	0.925	0.844	1	Multiciliated	Tcp1
Ppp4C	0.000410155	0.330504	0.726	0.561	1	Multiciliated	Ppp4C
Ube2D11	0.000418113	0.341292	0.708	0.549	1	Multiciliated	Ube2D1
Etfb1	0.000418967	0.373855	0.755	0.646	1	Multiciliated	Etfb
Arf11	0.000449791	0.385967	0.575	0.422	1	Multiciliated	Arf1
Cct81	0.000497381	0.44559	0.792	0.728	1	Multiciliated	Cct8
Idh3A1	0.00049854	0.303799	0.547	0.386	1	Multiciliated	Idh3A
Tomm53	0.000498542	0.282539	0.811	0.704	1	Multiciliated	Tomm5
Ndufb83	0.000499967	0.345466	0.698	0.578	1	Multiciliated	Ndufb8
Rcbtb2	0.000513917	0.277689	0.274	0.153	1	Multiciliated	Rcbtb2
Gtf2A2	0.000515337	0.282587	0.604	0.435	1	Multiciliated	Gtf2A2
Loc108696078 [Provisional:Ank3]2	0.000526815	0.263121	0.302	0.173	1	Multiciliated	Loc108696078 [Provisional:Ank3]
Tmem50A2	0.000567304	0.306862	0.811	0.675	1	Multiciliated	Tmem50A
Zfp91	0.00057603	0.256612	0.538	0.363	1	Multiciliated	Zfp91
Mrpl521	0.000590639	0.329109	0.538	0.397	1	Multiciliated	Mrpl52
Prkab1	0.000617246	0.27032	0.632	0.48	1	Multiciliated	Prkab1
Cct32	0.00062304	0.36593	0.566	0.419	1	Multiciliated	Cct3
Fos1	0.000669837	0.341817	0.934	0.809	1	Multiciliated	Fos
Grpel13	0.000715557	0.341884	0.623	0.482	1	Multiciliated	Grpel1
Ier2	0.000769031	0.525931	0.896	0.804	1	Multiciliated	Ier2
Gapdh3	0.000818476	0.285396	0.858	0.775	1	Multiciliated	Gapdh
Zc3H10	0.000871622	0.275098	0.358	0.22	1	Multiciliated	Zc3H10
Ndufa63	0.000917623	0.358233	0.651	0.536	1	Multiciliated	Ndufa6
Cops9	0.000961668	0.26197	0.406	0.264	1	Multiciliated	Cops9
Fbp1	0.000981859	0.522981	0.5	0.344	1	Multiciliated	Fbp1
Ptbp3	0.00101582	0.343133	0.528	0.389	1	Multiciliated	Ptbp3
Akap9	0.00103784	0.253991	0.387	0.24	1	Multiciliated	Akap9
Ccng2	0.00103796	0.300273	0.585	0.437	1	Multiciliated	Ccng2
Clpx1	0.00118854	0.309215	0.462	0.336	1	Multiciliated	Clpx
Naa38	0.00120727	0.251666	0.547	0.388	1	Multiciliated	Naa38
Dgcr2	0.00120729	0.262914	0.462	0.328	1	Multiciliated	Dgcr2
Sdc44	0.00127645	0.368943	0.953	0.919	1	Multiciliated	Sdc4
Tp53Inp1	0.00137085	0.261145	0.34	0.214	1	Multiciliated	Tp53Inp1
Klf61	0.00144878	0.301359	0.802	0.757	1	Multiciliated	Klf6
Ndufb62	0.00166364	0.316914	0.557	0.428	1	Multiciliated	Ndufb6
Ywhag1	0.00173179	0.281424	0.368	0.239	1	Multiciliated	Ywhag
Slc25A34	0.00197973	0.374164	0.991	0.987	1	Multiciliated	Slc25A3
Xb58856691	0.00266421	0.29177	0.292	0.179	1	Multiciliated	Xb5885669
Loc108713930 [Provisional:Ribc1]	0.00267277	0.280874	0.377	0.255	1	Multiciliated	Loc108713930 [Provisional:Ribc1]
Slc25A113	0.00271167	0.386225	0.604	0.516	1	Multiciliated	Slc25A11
Chmp2A1	0.00287677	0.264868	0.472	0.335	1	Multiciliated	Chmp2A
Junb	0.00296507	0.27787	0.943	0.917	1	Multiciliated	Junb
Ndufc11	0.00306577	0.277091	0.689	0.527	1	Multiciliated	Ndufc1
Hgs	0.00338598	0.268768	0.453	0.323	1	Multiciliated	Hgs
Zfp363	0.00345025	0.459879	0.811	0.711	1	Multiciliated	Zfp36
Mesd	0.00345433	0.255836	0.651	0.544	1	Multiciliated	Mesd
Psmc2	0.00355209	0.266084	0.623	0.534	1	Multiciliated	Psmc2
Mgc852163	0.00375271	0.311719	0.67	0.592	1	Multiciliated	Mgc85216
Hes13	0.00384771	0.338073	0.934	0.865	1	Multiciliated	Hes1
Arl5C	0.00446115	0.2736	0.292	0.188	1	Multiciliated	Arl5C
Bcar11	0.00503755	0.362318	0.557	0.439	1	Multiciliated	Bcar1
Cript	0.00544938	0.289602	0.66	0.558	1	Multiciliated	Cript
Nedd81	0.00587492	0.274374	0.698	0.613	1	Multiciliated	Nedd8
Sesn1	0.00594614	0.332994	0.462	0.355	1	Multiciliated	Sesn1
Hectd1	0.00642697	0.287087	0.425	0.313	1	Multiciliated	Hectd1
Mgc686551	0.00751023	0.253757	0.802	0.761	1	Multiciliated	Mgc68655
Hipk11	0.00802771	0.268845	0.764	0.643	1	Multiciliated	Hipk1
Psmc6	0.00806958	0.330356	0.792	0.762	1	Multiciliated	Psmc6
Dusp6	0.00923256	0.265449	0.425	0.31	1	Multiciliated	Dusp6
Dnaja4.11	0.00988333	0.389316	0.717	0.603	1	Multiciliated	Dnaja4.1
Dlx2	2.26391e-180	2.31192	0.9	0.015	4.90612e-176	Chondrocyte	Dlx2
Mecom	6.00449e-131	1.29219	0.767	0.016	1.30123e-126	Chondrocyte	Mecom
Dlx5	7.23924e-131	1.74297	0.633	0.009	1.56882e-126	Chondrocyte	Dlx5
Dlx6	9.90309e-122	0.728452	0.4	0.002	2.1461e-117	Chondrocyte	Dlx6
Lhx8	1.01356e-107	1.06656	0.4	0.003	2.19648e-103	Chondrocyte	Lhx8
Barx1	2.02374e-99	1.70961	0.767	0.026	4.38565e-95	Chondrocyte	Barx1
Mab21L1	1.06759e-90	0.699505	0.4	0.005	2.31358e-86	Chondrocyte	Mab21L1
Dlx3	3.41374e-81	0.480493	0.433	0.008	7.39792e-77	Chondrocyte	Dlx3
Mab21L21	3.55854e-73	1.87636	0.867	0.052	7.71172e-69	Chondrocyte	Mab21L2
Kctd15	3.99905e-38	0.638029	0.367	0.016	8.66634e-34	Chondrocyte	Kctd15
Tfap2A	4.63656e-38	0.735875	0.367	0.016	1.00479e-33	Chondrocyte	Tfap2A
Epyc	2.83605e-36	0.680248	0.367	0.017	6.14601e-32	Chondrocyte	Epyc
Wwp2	4.77311e-33	0.904982	0.5	0.04	1.03438e-28	Chondrocyte	Wwp2
Rrm2.2	1.24007e-28	1.14956	0.567	0.057	2.68736e-24	Chondrocyte	Rrm2.2
Sox92	1.38638e-28	1.45277	0.833	0.139	3.00443e-24	Chondrocyte	Sox9
Col9A11	1.16638e-27	0.629236	0.5	0.045	2.52765e-23	Chondrocyte	Col9A1
Mcm4	5.95551e-25	0.827106	0.733	0.107	1.29062e-20	Chondrocyte	Mcm4
Sall1	1.22032e-23	0.516713	0.367	0.029	2.64455e-19	Chondrocyte	Sall1
Foxc13	7.82053e-23	0.76147	0.667	0.098	1.69479e-18	Chondrocyte	Foxc1
Tfap2B	1.37376e-21	0.940537	0.333	0.027	2.97708e-17	Chondrocyte	Tfap2B
Bcl11B1	3.93175e-21	0.78474	0.533	0.07	8.5205e-17	Chondrocyte	Bcl11B
Emilin3	6.04317e-21	0.479272	0.333	0.027	1.30962e-16	Chondrocyte	Emilin3
Col9A31	6.65933e-20	0.669533	0.6	0.088	1.44314e-15	Chondrocyte	Col9A3
Matn4	5.52894e-19	0.346549	0.3	0.024	1.19818e-14	Chondrocyte	Matn4
Paics.12	1.35352e-17	1.3113	0.9	0.304	2.93321e-13	Chondrocyte	Paics.1
Gsto12	2.67428e-17	1.05331	0.833	0.199	5.79544e-13	Chondrocyte	Gsto1
Mcm5	3.48068e-17	0.843343	0.633	0.121	7.54297e-13	Chondrocyte	Mcm5
Ung	2.59839e-16	0.527025	0.433	0.06	5.63096e-12	Chondrocyte	Ung
Mcm2	2.88214e-15	1.14524	0.6	0.129	6.2459e-11	Chondrocyte	Mcm2
Xelaev18003895M	9.3346e-15	0.407896	0.333	0.039	2.0229e-10	Chondrocyte	Xelaev18003895M
Xb5872372	6.70439e-14	0.434879	0.267	0.027	1.45291e-09	Chondrocyte	Xb5872372
Il16	6.79666e-14	0.317801	0.333	0.04	1.4729e-09	Chondrocyte	Il16
Depdc7	9.61204e-14	0.354797	0.3	0.034	2.08302e-09	Chondrocyte	Depdc7
Thyn1	1.23828e-13	0.533079	0.6	0.127	2.68347e-09	Chondrocyte	Thyn1
Pole3	2.27784e-13	0.680853	0.7	0.177	4.93631e-09	Chondrocyte	Pole3
Hells	7.50357e-13	0.606005	0.467	0.085	1.6261e-08	Chondrocyte	Hells
Sox53	2.63248e-12	0.93834	0.7	0.22	5.70484e-08	Chondrocyte	Sox5
Rrm2B	5.34324e-12	1.21139	0.567	0.135	1.15793e-07	Chondrocyte	Rrm2B
Lrwd1	7.84391e-12	0.291244	0.333	0.048	1.69985e-07	Chondrocyte	Lrwd1
Hoxa31	8.84843e-12	1.18062	0.8	0.314	1.91754e-07	Chondrocyte	Hoxa3
Rfc4	9.7625e-12	0.580917	0.667	0.177	2.11563e-07	Chondrocyte	Rfc4
Zmcm3	1.06716e-11	0.629954	0.533	0.12	2.31263e-07	Chondrocyte	Zmcm3
Rpa3	1.07415e-11	0.487082	0.533	0.114	2.32779e-07	Chondrocyte	Rpa3
Fli12	2.11474e-11	0.739728	0.667	0.181	4.58285e-07	Chondrocyte	Fli1
Lmo4.21	2.86276e-11	0.642366	0.533	0.125	6.20389e-07	Chondrocyte	Lmo4.2
Dctpp1	2.93876e-11	0.271244	0.3	0.042	6.36858e-07	Chondrocyte	Dctpp1
Pclaf1	3.38178e-11	1.46606	0.667	0.221	7.32866e-07	Chondrocyte	Pclaf
Elk31	4.417e-11	0.395249	0.367	0.06	9.57208e-07	Chondrocyte	Elk3
Rpa2	5.31241e-11	0.8005	0.633	0.178	1.15125e-06	Chondrocyte	Rpa2
Hmgb23	6.39033e-11	1.23389	1	0.929	1.38485e-06	Chondrocyte	Hmgb2
Snu133	6.82137e-11	1.33128	1	0.887	1.47826e-06	Chondrocyte	Snu13
Cdc6	1.10109e-10	0.333439	0.3	0.044	2.38617e-06	Chondrocyte	Cdc6
Prmt13	1.57135e-10	1.84769	0.933	0.764	3.40528e-06	Chondrocyte	Prmt1
Npm13	2.00882e-10	0.814345	1	0.991	4.35331e-06	Chondrocyte	Npm1
Chaf1A	2.56171e-10	0.832056	0.633	0.186	5.55148e-06	Chondrocyte	Chaf1A
Rrm1	4.94945e-10	0.87416	0.7	0.23	1.07259e-05	Chondrocyte	Rrm1
Cd341	5.34728e-10	1.1254	0.7	0.25	1.15881e-05	Chondrocyte	Cd34
Mcm7	5.59383e-10	0.969773	0.7	0.262	1.21224e-05	Chondrocyte	Mcm7
Erg1	6.09033e-10	0.52168	0.467	0.102	1.31983e-05	Chondrocyte	Erg
Cdca7L	6.99213e-10	0.313266	0.433	0.088	1.51526e-05	Chondrocyte	Cdca7L
Loc108711265	8.30597e-10	0.557552	0.5	0.125	1.79999e-05	Chondrocyte	Loc108711265
Pds5B	8.50325e-10	0.377626	0.467	0.103	1.84274e-05	Chondrocyte	Pds5B
Nolc12	9.86145e-10	0.693135	0.733	0.272	2.13708e-05	Chondrocyte	Nolc1
Set2	1.00719e-09	1.02941	0.967	0.782	2.18268e-05	Chondrocyte	Set
Cdca7	1.40674e-09	0.585608	0.433	0.095	3.04854e-05	Chondrocyte	Cdca7
Prim1	1.95865e-09	0.491548	0.367	0.073	4.24459e-05	Chondrocyte	Prim1
Ddx272	2.79203e-09	0.792272	0.833	0.376	6.05061e-05	Chondrocyte	Ddx27
Pes11	3.02663e-09	0.801282	0.833	0.411	6.55902e-05	Chondrocyte	Pes1
Camk4	3.25371e-09	0.296548	0.3	0.051	7.05112e-05	Chondrocyte	Camk4
Tshz33	3.36332e-09	0.764693	0.633	0.211	7.28866e-05	Chondrocyte	Tshz3
Wdr82	3.58491e-09	0.416711	0.5	0.128	7.76885e-05	Chondrocyte	Wdr82
Rpsa2	3.7864e-09	0.478409	1	0.998	8.20552e-05	Chondrocyte	Rpsa
Fbxo5	4.1574e-09	0.287518	0.4	0.083	9.0095e-05	Chondrocyte	Fbxo5
Fen1	4.75344e-09	0.87221	0.567	0.168	0.000103012	Chondrocyte	Fen1
Hmga23	4.76451e-09	1.05095	0.967	0.603	0.000103252	Chondrocyte	Hmga2
Spc241	5.35109e-09	0.499369	0.7	0.225	0.000115964	Chondrocyte	Spc24
Ccnd1	5.73088e-09	0.538179	0.533	0.143	0.000124194	Chondrocyte	Ccnd1
Hnrnpab1	9.09505e-09	0.919373	1	0.974	0.000197099	Chondrocyte	Hnrnpab
Cdk21	9.34028e-09	0.591252	0.567	0.167	0.000202413	Chondrocyte	Cdk2
Rpa1	1.17795e-08	0.396113	0.367	0.077	0.000255274	Chondrocyte	Rpa1
Snrpd23	1.29848e-08	0.916095	0.9	0.642	0.000281394	Chondrocyte	Snrpd2
Cct82	1.29931e-08	0.84758	1	0.728	0.000281573	Chondrocyte	Cct8
Rcc11	1.38864e-08	0.651542	0.6	0.2	0.000300932	Chondrocyte	Rcc1
Znrd1	1.51153e-08	0.524922	0.8	0.308	0.000327564	Chondrocyte	Znrd1
Rnaseh2A	1.60305e-08	0.438141	0.533	0.154	0.000347397	Chondrocyte	Rnaseh2A
Snrpd33	1.73329e-08	0.944287	0.967	0.834	0.000375622	Chondrocyte	Snrpd3
Ndc801	1.80473e-08	0.424999	0.5	0.134	0.000391102	Chondrocyte	Ndc80
Mki671	1.80595e-08	0.705682	0.8	0.313	0.000391367	Chondrocyte	Mki67
Rplp02	1.99931e-08	0.500334	1	0.995	0.000433271	Chondrocyte	Rplp0
Loc108697661 [Provisional:Utp3]1	2.11405e-08	0.605646	0.633	0.22	0.000458136	Chondrocyte	Loc108697661 [Provisional:Utp3]
Rarg3	2.12052e-08	0.773072	0.733	0.281	0.000459537	Chondrocyte	Rarg
Hmgn11	2.16327e-08	0.818652	1	0.997	0.000468802	Chondrocyte	Hmgn1
Snrpe1	2.22017e-08	0.74075	1	0.956	0.000481134	Chondrocyte	Snrpe
Tsen34	2.6539e-08	0.31887	0.267	0.046	0.000575128	Chondrocyte	Tsen34
Lsm3	2.78134e-08	0.888601	0.933	0.726	0.000602744	Chondrocyte	Lsm3
Dnajc9	2.8019e-08	0.389804	0.333	0.066	0.000607199	Chondrocyte	Dnajc9
Imp32	2.88711e-08	0.760282	0.867	0.456	0.000625665	Chondrocyte	Imp3
Ect2	3.02422e-08	0.531906	0.467	0.128	0.00065538	Chondrocyte	Ect2
Hmgn23	3.90236e-08	0.734415	1	0.989	0.000845681	Chondrocyte	Hmgn2
Snrnp200	4.25543e-08	0.658727	0.767	0.361	0.000922195	Chondrocyte	Snrnp200
Utp25	4.56044e-08	0.31568	0.367	0.084	0.000988292	Chondrocyte	Utp25
Kazald1	4.92538e-08	0.450952	0.433	0.111	0.00106738	Chondrocyte	Kazald1
Supt16H1	6.48343e-08	0.799728	0.767	0.386	0.00140502	Chondrocyte	Supt16H
H2Az12	7.48873e-08	0.914006	1	0.963	0.00162288	Chondrocyte	H2Az1
Ilf21	8.45615e-08	0.68978	1	0.973	0.00183253	Chondrocyte	Ilf2
E2F3	8.54987e-08	0.458762	0.533	0.161	0.00185284	Chondrocyte	E2F3
Bub1B	8.84428e-08	0.274983	0.4	0.093	0.00191664	Chondrocyte	Bub1B
Gar13	8.87948e-08	0.80568	0.933	0.578	0.00192427	Chondrocyte	Gar1
Ddx31	8.9794e-08	0.293472	0.3	0.061	0.00194592	Chondrocyte	Ddx31
Mcm6.2	9.24841e-08	0.703149	0.633	0.231	0.00200422	Chondrocyte	Mcm6.2
Rfc2	9.9039e-08	0.606666	0.6	0.207	0.00214627	Chondrocyte	Rfc2
Umps1	1.07793e-07	0.536756	0.567	0.186	0.00233599	Chondrocyte	Umps
Crip3	1.14357e-07	0.371515	0.367	0.082	0.00247823	Chondrocyte	Crip3
Tox	1.32951e-07	0.439444	0.3	0.061	0.00288119	Chondrocyte	Tox
C12Orf10	1.33554e-07	0.576518	0.633	0.23	0.00289424	Chondrocyte	C12Orf10
Loc108715140 [Provisional:Nop10]2	1.36714e-07	0.801904	0.8	0.443	0.00296273	Chondrocyte	Loc108715140 [Provisional:Nop10]
Dnmt1	1.37509e-07	0.782565	0.633	0.253	0.00297995	Chondrocyte	Dnmt1
Serpine21	1.40527e-07	0.369632	0.333	0.071	0.00304536	Chondrocyte	Serpine2
Pa2G44	1.42629e-07	0.900633	0.9	0.679	0.00309092	Chondrocyte	Pa2G4
Pum31	1.42967e-07	0.616004	0.8	0.362	0.00309824	Chondrocyte	Pum3
Tle1	1.44375e-07	0.518453	0.567	0.188	0.00312874	Chondrocyte	Tle1
Snrpa1	1.44385e-07	0.693383	0.767	0.357	0.00312897	Chondrocyte	Snrpa1
Orc6	1.48283e-07	0.328367	0.333	0.073	0.00321345	Chondrocyte	Orc6
Hmcn1	1.51939e-07	0.407283	0.267	0.049	0.00329268	Chondrocyte	Hmcn1
Ptch2	1.63228e-07	0.280141	0.3	0.059	0.00353731	Chondrocyte	Ptch2
Bmpr1B1	1.68721e-07	0.339346	0.433	0.11	0.00365635	Chondrocyte	Bmpr1B
Eif3H1	1.74877e-07	0.711446	0.967	0.836	0.00378975	Chondrocyte	Eif3H
Rbm191	1.76633e-07	0.357743	0.467	0.137	0.00382782	Chondrocyte	Rbm19
Mllt3	1.77888e-07	0.361512	0.467	0.13	0.00385502	Chondrocyte	Mllt3
E2F71	1.85423e-07	0.331903	0.367	0.086	0.00401829	Chondrocyte	E2F7
Trps12	1.9205e-07	0.687819	0.733	0.321	0.00416192	Chondrocyte	Trps1
Nop21	1.94833e-07	0.81226	0.767	0.354	0.00422222	Chondrocyte	Nop2
Tox3	1.99249e-07	0.314819	0.367	0.089	0.00431792	Chondrocyte	Tox3
Tcf41	2.17377e-07	0.406717	0.6	0.195	0.00471077	Chondrocyte	Tcf4
Utp20	2.21142e-07	0.432792	0.533	0.172	0.00479238	Chondrocyte	Utp20
Tomm63	2.33599e-07	0.659463	0.933	0.575	0.00506232	Chondrocyte	Tomm6
Hey15	2.47556e-07	0.920079	0.9	0.524	0.00536479	Chondrocyte	Hey1
Mak161	2.57266e-07	0.678482	0.9	0.474	0.00557522	Chondrocyte	Mak16
Rplp22	2.61329e-07	0.341249	1	1	0.00566327	Chondrocyte	Rplp2
Pcna	3.1911e-07	1.24716	0.8	0.513	0.00691543	Chondrocyte	Pcna
Rpl33	3.52157e-07	0.346377	1	0.999	0.00763159	Chondrocyte	Rpl3
Polr1D.21	3.67061e-07	0.678197	0.6	0.24	0.00795457	Chondrocyte	Polr1D.2
Dhfr	4.29115e-07	0.506642	0.6	0.21	0.00929936	Chondrocyte	Dhfr
Rpf21	4.44825e-07	0.512148	0.567	0.204	0.00963981	Chondrocyte	Rpf2
Snrpd11	4.74534e-07	0.787502	0.933	0.833	0.0102836	Chondrocyte	Snrpd1
Cbx3	5.44469e-07	0.780604	0.967	0.811	0.0117992	Chondrocyte	Cbx3
Sf3B5	5.51869e-07	0.695356	0.967	0.814	0.0119596	Chondrocyte	Sf3B5
Ranbp12	6.04306e-07	1.21845	0.9	0.797	0.0130959	Chondrocyte	Ranbp1
Ncl3	6.41389e-07	0.795101	0.967	0.933	0.0138995	Chondrocyte	Ncl
Cdc45	6.55833e-07	0.335839	0.267	0.054	0.0142126	Chondrocyte	Cdc45
Psmc3Ip	7.68919e-07	0.316944	0.3	0.066	0.0166633	Chondrocyte	Psmc3Ip
Rangap1	7.78612e-07	0.580002	0.533	0.191	0.0168733	Chondrocyte	Rangap1
Loc108695316 [Provisional:Asph]2	7.97261e-07	0.604673	0.633	0.255	0.0172774	Chondrocyte	Loc108695316 [Provisional:Asph]
Loc108716796 [Provisional:Armc1]	8.49775e-07	0.65382	0.367	0.099	0.0184155	Chondrocyte	Loc108716796 [Provisional:Armc1]
Gss	8.55378e-07	0.273406	0.4	0.105	0.0185369	Chondrocyte	Gss
Fbxl14	8.99925e-07	0.302896	0.533	0.163	0.0195023	Chondrocyte	Fbxl14
Shmt1	9.39492e-07	0.268748	0.3	0.069	0.0203597	Chondrocyte	Shmt1
Fbl2	9.63e-07	0.824939	0.8	0.451	0.0208692	Chondrocyte	Fbl
Npm31	9.83768e-07	0.836447	0.567	0.228	0.0213192	Chondrocyte	Npm3
Xb5796436.L [Provisional:Mgst3]	1.02839e-06	0.587152	0.767	0.353	0.0222863	Chondrocyte	Xb5796436.L [Provisional:Mgst3]
Kif20A	1.13654e-06	0.533585	0.433	0.132	0.02463	Chondrocyte	Kif20A
Dkc13	1.17599e-06	0.919006	0.933	0.8	0.0254849	Chondrocyte	Dkc1
Nip71	1.18614e-06	0.857386	0.833	0.52	0.0257049	Chondrocyte	Nip7
Gins4	1.20408e-06	0.608602	0.733	0.34	0.0260935	Chondrocyte	Gins4
Ndufa84	1.22835e-06	0.714071	0.9	0.591	0.0266196	Chondrocyte	Ndufa8
Atad2	1.24838e-06	0.283055	0.433	0.119	0.0270536	Chondrocyte	Atad2
Psmb61	1.28297e-06	0.627329	0.867	0.588	0.0278033	Chondrocyte	Psmb6
Tmem1191	1.28438e-06	0.267124	0.3	0.065	0.0278338	Chondrocyte	Tmem119
Apoe	1.35606e-06	0.776642	0.4	0.117	0.0293872	Chondrocyte	Apoe
Abtb2	1.36488e-06	0.288019	0.3	0.068	0.0295783	Chondrocyte	Abtb2
Tyms	1.40024e-06	0.328855	0.3	0.069	0.0303447	Chondrocyte	Tyms
Ptma2	1.646e-06	0.65388	1	0.958	0.0356705	Chondrocyte	Ptma
Sdhc1	1.68984e-06	0.290763	0.3	0.072	0.0366205	Chondrocyte	Sdhc
Rrp15	1.69095e-06	0.33431	0.433	0.13	0.0366446	Chondrocyte	Rrp15
Ctps11	1.72996e-06	0.50268	0.433	0.143	0.03749	Chondrocyte	Ctps1
Dbf4	1.78752e-06	0.320643	0.433	0.122	0.0387374	Chondrocyte	Dbf4
Lrig31	1.86097e-06	0.546165	0.7	0.293	0.0403291	Chondrocyte	Lrig3
Dnajc22	2.01229e-06	0.751535	0.833	0.544	0.0436084	Chondrocyte	Dnajc2
Mtf2	2.10109e-06	0.378211	0.667	0.249	0.0455326	Chondrocyte	Mtf2
Mrto41	2.25572e-06	0.773705	0.633	0.307	0.0488837	Chondrocyte	Mrto4
Ppp1R10	2.31599e-06	0.5464	0.7	0.297	0.0501898	Chondrocyte	Ppp1R10
Kif2C	2.44636e-06	0.62923	0.567	0.228	0.0530151	Chondrocyte	Kif2C
Ccnb31	2.47835e-06	0.69934	0.5	0.183	0.0537083	Chondrocyte	Ccnb3
Anp32C1	2.56777e-06	0.879423	0.9	0.772	0.0556461	Chondrocyte	Anp32C
Tomm403	2.67481e-06	0.457127	0.7	0.293	0.0579658	Chondrocyte	Tomm40
Loc108696581 [Provisional:Utp3]	2.7181e-06	0.393916	0.433	0.136	0.0589039	Chondrocyte	Loc108696581 [Provisional:Utp3]
Ybx12	2.73443e-06	0.33563	1	1	0.0592579	Chondrocyte	Ybx1
Esf1	2.74468e-06	0.641399	0.6	0.265	0.05948	Chondrocyte	Esf1
Tmpo1	2.76647e-06	0.770916	0.733	0.456	0.0599522	Chondrocyte	Tmpo
Ppan	2.87422e-06	0.322864	0.5	0.168	0.0622871	Chondrocyte	Ppan
Mrpl231	2.87783e-06	0.31146	0.6	0.214	0.0623654	Chondrocyte	Mrpl23
Xnf71	2.90438e-06	0.682592	0.933	0.775	0.0629409	Chondrocyte	Xnf7
Xb58431301	2.91763e-06	0.374219	1	0.998	0.0632279	Chondrocyte	Xb5843130
Polr2E3	2.94809e-06	0.680547	0.867	0.534	0.0638881	Chondrocyte	Polr2E
Yars11	3.14602e-06	0.519338	0.733	0.346	0.0681774	Chondrocyte	Yars1
Trmt6	3.22807e-06	0.66312	0.6	0.264	0.0699555	Chondrocyte	Trmt6
Rpl181	3.24462e-06	0.279708	1	0.999	0.0703142	Chondrocyte	Rpl18
Snrpg2	3.29018e-06	0.82909	0.933	0.798	0.0713014	Chondrocyte	Snrpg
Col2A11	3.39602e-06	0.498021	0.633	0.275	0.0735952	Chondrocyte	Col2A1
Nhp22	3.53242e-06	0.699203	0.767	0.41	0.076551	Chondrocyte	Nhp2
Noc4L1	3.77192e-06	0.25037	0.4	0.117	0.0817413	Chondrocyte	Noc4L
Loc108717002 [Provisional:Actl6A]	3.96504e-06	0.43426	0.6	0.228	0.0859264	Chondrocyte	Loc108717002 [Provisional:Actl6A]
Cdca31	4.00639e-06	0.788763	0.6	0.25	0.0868225	Chondrocyte	Cdca3
Rpl7L11	4.0392e-06	0.539903	1	0.848	0.0875334	Chondrocyte	Rpl7L1
Med20	4.04801e-06	0.345811	0.433	0.135	0.0877245	Chondrocyte	Med20
Clspn	4.21523e-06	0.323203	0.333	0.087	0.0913482	Chondrocyte	Clspn
Sumo21	4.43543e-06	0.7259	1	0.856	0.0961202	Chondrocyte	Sumo2
Cirbp2	4.44622e-06	0.948737	1	1	0.0963541	Chondrocyte	Cirbp
Exosc6	4.52292e-06	0.517419	0.667	0.289	0.0980162	Chondrocyte	Exosc6
Ruvbl21	4.67066e-06	0.5325	0.833	0.474	0.101218	Chondrocyte	Ruvbl2
Ube2I2	4.6962e-06	0.609728	0.967	0.708	0.101771	Chondrocyte	Ube2I
Phf5A1	4.7118e-06	0.78253	0.733	0.426	0.102109	Chondrocyte	Phf5A
Loc108710147 [Provisional:Col25A1]1	4.87809e-06	0.361446	0.3	0.075	0.105713	Chondrocyte	Loc108710147 [Provisional:Col25A1]
Nop103	4.91279e-06	1.06617	0.867	0.63	0.106465	Chondrocyte	Nop10
Rpl13A2	5.01318e-06	0.301016	1	1	0.108641	Chondrocyte	Rpl13A
Slc25A52	5.43832e-06	0.269624	1	0.999	0.117854	Chondrocyte	Slc25A5
Rnaseh2B	5.51735e-06	0.368766	0.5	0.168	0.119566	Chondrocyte	Rnaseh2B
Loc1087128641	5.54321e-06	0.557812	1	0.879	0.120127	Chondrocyte	Loc108712864
Rplp12	5.7871e-06	0.307487	1	1	0.125412	Chondrocyte	Rplp1
Ncbp21	5.7899e-06	0.535993	0.767	0.382	0.125473	Chondrocyte	Ncbp2
Nme31	5.86319e-06	0.567393	0.733	0.373	0.127061	Chondrocyte	Nme3
Eftud2	5.8847e-06	0.458847	0.567	0.227	0.127527	Chondrocyte	Eftud2
Hdac1	5.92068e-06	0.637791	0.867	0.592	0.128307	Chondrocyte	Hdac1
Ddx522	5.94243e-06	0.580718	0.767	0.359	0.128778	Chondrocyte	Ddx52
H3C133	5.95908e-06	0.501621	1	0.99	0.129139	Chondrocyte	H3C13
Stag1	5.99736e-06	0.266882	0.467	0.146	0.129969	Chondrocyte	Stag1
Ube2T	6.10216e-06	0.377899	0.3	0.076	0.13224	Chondrocyte	Ube2T
Rest	6.12781e-06	0.353339	0.467	0.153	0.132796	Chondrocyte	Rest
Dnttip2	6.17484e-06	0.475946	0.433	0.144	0.133815	Chondrocyte	Dnttip2
Rpl41	6.47729e-06	0.335656	1	0.998	0.140369	Chondrocyte	Rpl4
Utp151	6.56179e-06	0.554651	0.6	0.264	0.142201	Chondrocyte	Utp15
Psmd101	6.79339e-06	0.396587	0.5	0.175	0.14722	Chondrocyte	Psmd10
Lsm21	6.82769e-06	0.628332	0.833	0.566	0.147963	Chondrocyte	Lsm2
Prpf40A1	6.94203e-06	0.503997	0.867	0.49	0.150441	Chondrocyte	Prpf40A
Eif4A11	6.98117e-06	0.687958	1	0.964	0.151289	Chondrocyte	Eif4A1
Cwc22	6.98213e-06	0.467562	0.733	0.325	0.15131	Chondrocyte	Cwc22
Melk	6.99071e-06	0.355096	0.333	0.089	0.151496	Chondrocyte	Melk
Runx1T11	7.09505e-06	0.45967	0.467	0.156	0.153757	Chondrocyte	Runx1T1
Nap1L12	7.1285e-06	0.623837	1	0.979	0.154482	Chondrocyte	Nap1L1
Pold2	7.15991e-06	0.292185	0.367	0.105	0.155162	Chondrocyte	Pold2
Ssb2	7.30137e-06	0.985145	0.833	0.677	0.158228	Chondrocyte	Ssb
Riok21	7.30657e-06	0.448558	0.633	0.27	0.158341	Chondrocyte	Riok2
Loc108715766 [Provisional:Rpl3L]2	7.35952e-06	0.554257	0.967	0.932	0.159488	Chondrocyte	Loc108715766 [Provisional:Rpl3L]
Hmgb34	7.59415e-06	0.719942	0.967	0.892	0.164573	Chondrocyte	Hmgb3
Abce12	7.78307e-06	0.583997	0.9	0.616	0.168667	Chondrocyte	Abce1
Znf598	7.90088e-06	0.46284	0.467	0.16	0.17122	Chondrocyte	Znf598
Loc1087180702	7.9725e-06	0.89791	0.767	0.458	0.172772	Chondrocyte	Loc108718070
Emx22	8.01645e-06	0.762915	0.533	0.208	0.173725	Chondrocyte	Emx2
Ror22	8.0295e-06	0.270564	0.5	0.156	0.174007	Chondrocyte	Ror2
Ebna1Bp21	8.10131e-06	0.597509	0.733	0.365	0.175564	Chondrocyte	Ebna1Bp2
Tubb2	8.34684e-06	0.6415	0.9	0.657	0.180884	Chondrocyte	Tubb
Bcas2	8.62512e-06	0.523592	0.867	0.538	0.186915	Chondrocyte	Bcas2
Smpd4	8.62753e-06	0.335952	0.333	0.093	0.186967	Chondrocyte	Smpd4
Abl1	8.86416e-06	0.398236	0.533	0.204	0.192095	Chondrocyte	Abl1
Fabp32	9.0453e-06	0.727761	0.633	0.273	0.196021	Chondrocyte	Fabp3
Eef1G1	9.75054e-06	0.331207	1	0.998	0.211304	Chondrocyte	Eef1G
Hat1	9.76538e-06	0.591546	0.7	0.33	0.211625	Chondrocyte	Hat1
Rsl1D12	9.78946e-06	0.866207	0.833	0.542	0.212147	Chondrocyte	Rsl1D1
Loc108705604 [Provisional:Adss2]1	1.01547e-05	0.627204	0.8	0.466	0.220062	Chondrocyte	Loc108705604 [Provisional:Adss2]
Polr2L.11	1.05733e-05	0.675697	0.767	0.478	0.229133	Chondrocyte	Polr2L.1
Nol8	1.06492e-05	0.407586	0.433	0.146	0.230779	Chondrocyte	Nol8
Cenpe	1.0934e-05	0.259049	0.4	0.117	0.236952	Chondrocyte	Cenpe
Ran1	1.14144e-05	0.880187	1	0.951	0.247361	Chondrocyte	Ran
Loc108707041	1.18286e-05	0.281766	0.367	0.108	0.256338	Chondrocyte	Loc108707041
Tnfaip81	1.22532e-05	0.335335	0.367	0.11	0.265538	Chondrocyte	Tnfaip8
Hint12	1.25335e-05	0.628204	0.9	0.66	0.271613	Chondrocyte	Hint1
Loc1087012121	1.27372e-05	0.296608	0.567	0.208	0.276028	Chondrocyte	Loc108701212
Abcf11	1.30849e-05	0.60858	0.833	0.52	0.283562	Chondrocyte	Abcf1
Tdg	1.32678e-05	0.550426	0.867	0.474	0.287526	Chondrocyte	Tdg
Ptges3	1.42344e-05	0.791792	0.833	0.653	0.308474	Chondrocyte	Ptges3
Loc108700239 [Provisional:Tubb]1	1.48243e-05	0.754605	0.9	0.753	0.321257	Chondrocyte	Loc108700239 [Provisional:Tubb]
Ssrp1	1.61894e-05	0.510758	0.967	0.597	0.35084	Chondrocyte	Ssrp1
Dpp31	1.62378e-05	0.590214	0.6	0.267	0.351889	Chondrocyte	Dpp3
Noc3L1	1.70061e-05	0.359163	0.4	0.134	0.36854	Chondrocyte	Noc3L
Srsf91	1.73369e-05	0.669894	0.933	0.815	0.375707	Chondrocyte	Srsf9
Psmg2	1.76053e-05	0.379827	0.667	0.286	0.381524	Chondrocyte	Psmg2
Hspd14	1.76393e-05	0.552173	0.833	0.506	0.382262	Chondrocyte	Hspd1
Psmc51	1.76864e-05	0.595384	0.867	0.66	0.383282	Chondrocyte	Psmc5
Ptgs12	1.89313e-05	0.425993	0.433	0.146	0.41026	Chondrocyte	Ptgs1
Nsd2	1.9628e-05	0.351317	0.6	0.231	0.425358	Chondrocyte	Nsd2
Ppp2R2D	1.96905e-05	0.281892	0.467	0.16	0.426713	Chondrocyte	Ppp2R2D
Exosc1	2.01088e-05	0.362931	0.6	0.247	0.435778	Chondrocyte	Exosc1
Rpl102	2.08198e-05	0.280516	1	1	0.451186	Chondrocyte	Rpl10
Loc108711598 [Provisional:Ppp2R2A]	2.12396e-05	0.446317	0.9	0.512	0.460282	Chondrocyte	Loc108711598 [Provisional:Ppp2R2A]
Rps51	2.35138e-05	0.270475	1	0.999	0.509568	Chondrocyte	Rps5
Loc108714734 [Provisional:Rpl7]	2.3916e-05	0.366468	1	0.987	0.518283	Chondrocyte	Loc108714734 [Provisional:Rpl7]
Loc100335115	2.40751e-05	0.302138	0.3	0.08	0.521732	Chondrocyte	Loc100335115
Btf31	2.42265e-05	0.420735	1	0.983	0.525012	Chondrocyte	Btf3
Utp41	2.43644e-05	0.4234	0.467	0.183	0.528001	Chondrocyte	Utp4
Ddx181	2.45181e-05	0.576384	0.7	0.354	0.531331	Chondrocyte	Ddx18
Ppil4	2.47997e-05	0.522698	0.6	0.271	0.537434	Chondrocyte	Ppil4
Emg11	2.59406e-05	0.512879	0.633	0.305	0.562159	Chondrocyte	Emg1
Inka12	2.67643e-05	0.344483	0.8	0.346	0.580009	Chondrocyte	Inka1
Xpot	2.7903e-05	0.418429	0.4	0.138	0.604687	Chondrocyte	Xpot
Wdr121	2.81272e-05	0.498031	0.467	0.17	0.609544	Chondrocyte	Wdr12
Xelaev18011072M1	2.82561e-05	0.313106	0.5	0.175	0.612337	Chondrocyte	Xelaev18011072M
Krr13	3.00444e-05	0.635303	0.833	0.539	0.651093	Chondrocyte	Krr1
Ppie	3.10081e-05	0.250203	0.5	0.175	0.671976	Chondrocyte	Ppie
Rfc5	3.1426e-05	0.547472	0.633	0.3	0.681033	Chondrocyte	Rfc5
Ddx39A2	3.20531e-05	0.600632	0.967	0.756	0.694624	Chondrocyte	Ddx39A
U2Surp	3.29602e-05	0.421509	0.733	0.346	0.714281	Chondrocyte	U2Surp
Serbp13	3.32463e-05	0.509642	1	0.977	0.720481	Chondrocyte	Serbp1
Scarf22	3.34514e-05	0.417672	0.633	0.266	0.724926	Chondrocyte	Scarf2
Carm1	3.41896e-05	0.285607	0.367	0.116	0.740923	Chondrocyte	Carm1
Fcf11	3.43522e-05	0.446988	0.567	0.251	0.744445	Chondrocyte	Fcf1
Odc11	3.47399e-05	0.640907	0.933	0.795	0.752848	Chondrocyte	Odc1
Loc108715136	3.54346e-05	0.27005	0.567	0.217	0.767904	Chondrocyte	Loc108715136
Psmg4	3.62269e-05	0.372349	0.6	0.254	0.785074	Chondrocyte	Psmg4
Mybbp1A3	3.75387e-05	0.642828	0.667	0.315	0.8135	Chondrocyte	Mybbp1A
Impdh23	3.77258e-05	0.506916	0.9	0.54	0.817556	Chondrocyte	Impdh2
Ucp2	3.78393e-05	1.41351	0.4	0.144	0.820015	Chondrocyte	Ucp2
Exosc91	3.81509e-05	0.537776	0.533	0.236	0.826769	Chondrocyte	Exosc9
Sox81	3.83953e-05	0.279299	0.367	0.117	0.832064	Chondrocyte	Sox8
Fam136A3	3.83985e-05	0.451439	0.633	0.308	0.832133	Chondrocyte	Fam136A
Phb23	3.96721e-05	0.628925	0.867	0.599	0.859735	Chondrocyte	Phb2
Cks1B1	3.99151e-05	0.446121	0.667	0.288	0.865	Chondrocyte	Cks1B
Ccnb1.22	4.0452e-05	0.806899	0.567	0.255	0.876635	Chondrocyte	Ccnb1.2
Cse1L	4.07764e-05	0.371337	0.567	0.231	0.883666	Chondrocyte	Cse1L
Bmp23	4.17305e-05	0.588745	0.467	0.179	0.904342	Chondrocyte	Bmp2
U2Af1	4.18541e-05	0.624188	0.9	0.779	0.907021	Chondrocyte	U2Af1
Ssr43	4.39675e-05	0.467978	1	0.977	0.952819	Chondrocyte	Ssr4
Lbh3	4.42628e-05	0.467331	0.5	0.197	0.95922	Chondrocyte	Lbh
Hnrnpa13	4.44538e-05	0.443109	1	0.979	0.963359	Chondrocyte	Hnrnpa1
Vwc2L.23	4.4679e-05	0.417156	0.533	0.207	0.968239	Chondrocyte	Vwc2L.2
Cbs2	4.64308e-05	0.270723	0.633	0.245	1	Chondrocyte	Cbs
Kif15	4.64547e-05	0.258268	0.367	0.114	1	Chondrocyte	Kif15
Surf21	4.67865e-05	0.374089	0.5	0.202	1	Chondrocyte	Surf2
Thoc7	5.05267e-05	0.49494	0.9	0.522	1	Chondrocyte	Thoc7
Mgc1146213	5.1085e-05	0.280003	1	0.999	1	Chondrocyte	Mgc114621
Tuba1C1	5.10979e-05	0.742023	0.933	0.789	1	Chondrocyte	Tuba1C
Dcaf13	5.14277e-05	0.250165	0.333	0.103	1	Chondrocyte	Dcaf13
Brix11	5.29427e-05	0.557846	0.767	0.454	1	Chondrocyte	Brix1
Tktl23	5.33909e-05	0.703337	0.7	0.434	1	Chondrocyte	Tktl2
Cnbp2	5.38409e-05	0.629614	0.9	0.613	1	Chondrocyte	Cnbp
Ccdc432	5.39113e-05	0.45486	0.667	0.329	1	Chondrocyte	Ccdc43
Rbm281	5.39982e-05	0.509654	0.667	0.337	1	Chondrocyte	Rbm28
Las1L	5.44381e-05	0.266219	0.333	0.102	1	Chondrocyte	Las1L
Eef1Akmt3	5.48997e-05	0.336068	0.4	0.138	1	Chondrocyte	Eef1Akmt3
Rps3A	5.53801e-05	0.274199	1	1	1	Chondrocyte	Rps3A
Ercc6	6.05514e-05	0.279681	0.433	0.149	1	Chondrocyte	Ercc6
Phf201	6.08769e-05	0.483498	0.667	0.326	1	Chondrocyte	Phf20
U2Af21	6.27039e-05	0.506121	0.9	0.619	1	Chondrocyte	U2Af2
Smarca51	6.27721e-05	0.466965	0.667	0.322	1	Chondrocyte	Smarca5
Nol71	6.49745e-05	0.491879	0.7	0.38	1	Chondrocyte	Nol7
Phldb3	6.66238e-05	0.279337	0.267	0.073	1	Chondrocyte	Phldb3
Cct24	6.74718e-05	0.563862	0.967	0.825	1	Chondrocyte	Cct2
Birc5L3	6.80681e-05	0.449838	0.633	0.28	1	Chondrocyte	Birc5L
Pabpc42	6.85093e-05	0.458517	0.5	0.203	1	Chondrocyte	Pabpc4
Apoc12	7.07056e-05	1.23018	0.367	0.128	1	Chondrocyte	Apoc1
Hnrnpl1	7.24761e-05	0.508342	1	0.749	1	Chondrocyte	Hnrnpl
Polr2I	7.3144e-05	0.480457	0.667	0.345	1	Chondrocyte	Polr2I
Gnl1	7.66098e-05	0.30825	0.433	0.156	1	Chondrocyte	Gnl1
Taf15	7.72148e-05	0.532625	0.867	0.62	1	Chondrocyte	Taf15
Incenp	8.18421e-05	0.403601	0.533	0.214	1	Chondrocyte	Incenp
Dek2	8.21746e-05	0.617799	0.733	0.422	1	Chondrocyte	Dek
Cdca5	8.59083e-05	0.386786	0.367	0.127	1	Chondrocyte	Cdca5
Gsr	8.5909e-05	0.573893	0.333	0.111	1	Chondrocyte	Gsr
Cad2	8.63901e-05	0.326786	0.4	0.143	1	Chondrocyte	Cad
Senp3	8.66595e-05	0.321488	0.633	0.282	1	Chondrocyte	Senp3
Dut	8.69537e-05	0.73377	0.533	0.258	1	Chondrocyte	Dut
Lmnb11	8.71314e-05	0.599733	0.833	0.601	1	Chondrocyte	Lmnb1
Vcan4	8.87272e-05	0.603038	0.833	0.422	1	Chondrocyte	Vcan
Hspe13	9.07306e-05	0.837986	0.933	0.794	1	Chondrocyte	Hspe1
Sp3	9.17509e-05	0.521844	0.8	0.451	1	Chondrocyte	Sp3
Tyw5	9.24485e-05	0.277881	0.3	0.095	1	Chondrocyte	Tyw5
Znhit61	9.24927e-05	0.331912	0.367	0.128	1	Chondrocyte	Znhit6
Ccna21	9.56032e-05	0.351344	0.467	0.18	1	Chondrocyte	Ccna2
Rfc3	9.57443e-05	0.263874	0.3	0.088	1	Chondrocyte	Rfc3
Etf13	9.64763e-05	0.632855	0.833	0.677	1	Chondrocyte	Etf1
Timm212	9.6636e-05	0.295983	0.4	0.146	1	Chondrocyte	Timm21
Pabpc11	0.000100513	0.400821	1	0.988	1	Chondrocyte	Pabpc1
Smc4	0.000102497	0.41824	0.633	0.274	1	Chondrocyte	Smc4
Loc108707243 [Provisional:Vcan]1	0.00010418	0.353162	0.467	0.172	1	Chondrocyte	Loc108707243 [Provisional:Vcan]
Nup98L	0.000111156	0.274358	0.367	0.125	1	Chondrocyte	Nup98L
Pds5A	0.00011161	0.300252	0.467	0.18	1	Chondrocyte	Pds5A
Cdca82	0.000113542	0.335307	0.533	0.214	1	Chondrocyte	Cdca8
Cct5B	0.000117249	0.524536	1	0.884	1	Chondrocyte	Cct5B
Mex3B3	0.000118127	0.46932	0.667	0.319	1	Chondrocyte	Mex3B
Thoc5	0.000118183	0.458418	0.5	0.226	1	Chondrocyte	Thoc5
Mif1	0.00012218	0.338349	0.6	0.262	1	Chondrocyte	Mif
Zbtb16	0.000122411	0.300504	0.267	0.075	1	Chondrocyte	Zbtb16
Nup37	0.000126399	0.373247	0.367	0.13	1	Chondrocyte	Nup37
Eif64	0.000128777	0.736134	0.833	0.617	1	Chondrocyte	Eif6
Nog1	0.000130349	0.441906	0.3	0.092	1	Chondrocyte	Nog
Nop583	0.000131213	0.863686	0.8	0.648	1	Chondrocyte	Nop58
Loc108714434 [Provisional:Aspm]	0.00013311	0.274523	0.267	0.075	1	Chondrocyte	Loc108714434 [Provisional:Aspm]
Loc108715774 [Provisional:Tomm22]	0.000135609	0.29842	0.4	0.146	1	Chondrocyte	Loc108715774 [Provisional:Tomm22]
Rabggta	0.000135952	0.353287	0.4	0.15	1	Chondrocyte	Rabggta
Hnrnpk	0.00013925	0.47416	0.967	0.859	1	Chondrocyte	Hnrnpk
Banf11	0.000141474	0.501402	0.967	0.747	1	Chondrocyte	Banf1
Cct73	0.000143601	0.487956	0.933	0.834	1	Chondrocyte	Cct7
Nob11	0.000143807	0.457077	0.467	0.205	1	Chondrocyte	Nob1
Phgdh	0.000144022	0.38252	0.333	0.112	1	Chondrocyte	Phgdh
Nup351	0.000147303	0.383655	0.633	0.305	1	Chondrocyte	Nup35
Pbk1	0.00014763	0.297797	0.533	0.211	1	Chondrocyte	Pbk
Srsf71	0.000148468	0.906604	0.833	0.76	1	Chondrocyte	Srsf7
Srsf6	0.000148722	0.363052	0.667	0.317	1	Chondrocyte	Srsf6
Prpf4	0.000152351	0.317355	0.5	0.209	1	Chondrocyte	Prpf4
Dhps	0.000157802	0.311448	0.333	0.114	1	Chondrocyte	Dhps
Trap13	0.000157951	0.274677	0.567	0.239	1	Chondrocyte	Trap1
Loc108710859 [Provisional:Wdr55]	0.000159701	0.25882	0.4	0.145	1	Chondrocyte	Loc108710859 [Provisional:Wdr55]
Nasp	0.000167419	0.576701	0.533	0.269	1	Chondrocyte	Nasp
Nop141	0.000172449	0.313691	0.533	0.232	1	Chondrocyte	Nop14
Ak61	0.00017339	0.536659	0.5	0.228	1	Chondrocyte	Ak6
Naa40	0.000179935	0.5014	0.833	0.534	1	Chondrocyte	Naa40
Nucks13	0.000180104	0.473893	0.967	0.92	1	Chondrocyte	Nucks1
Dnajc25	0.000182028	0.29033	0.6	0.265	1	Chondrocyte	Dnajc25
Dnajc211	0.000193848	0.338947	0.4	0.158	1	Chondrocyte	Dnajc21
Srd5A1	0.000194142	0.273278	0.3	0.094	1	Chondrocyte	Srd5A1
Loc1086985641	0.00020614	0.345721	0.7	0.328	1	Chondrocyte	Loc108698564
Loc398156 [Provisional:Pttg1]	0.000209753	0.272696	0.6	0.258	1	Chondrocyte	Loc398156 [Provisional:Pttg1]
Tuba3C2	0.000210319	0.457613	0.967	0.895	1	Chondrocyte	Tuba3C
Ppil12	0.000212353	0.506506	0.667	0.365	1	Chondrocyte	Ppil1
Xrn2	0.000217056	0.557699	0.633	0.372	1	Chondrocyte	Xrn2
Ndufb44	0.000224345	0.453859	0.933	0.603	1	Chondrocyte	Ndufb4
Septin12	0.00022471	0.316275	0.3	0.098	1	Chondrocyte	Septin12
Ehmt21	0.000226665	0.281929	0.467	0.19	1	Chondrocyte	Ehmt2
Tcf122	0.000231921	0.495177	0.8	0.48	1	Chondrocyte	Tcf12
Mzt11	0.000233456	0.399651	0.633	0.311	1	Chondrocyte	Mzt1
Fus	0.000238145	0.557245	0.933	0.8	1	Chondrocyte	Fus
Loc108696673 [Provisional:Tfpt]	0.00024207	0.310355	0.433	0.175	1	Chondrocyte	Loc108696673 [Provisional:Tfpt]
Aurkb1	0.000245739	0.257326	0.433	0.159	1	Chondrocyte	Aurkb
Ube2C3	0.000247786	0.532613	0.7	0.387	1	Chondrocyte	Ube2C
Inip	0.000252395	0.32587	0.667	0.314	1	Chondrocyte	Inip
Akr1B13	0.00026498	0.62892	0.733	0.417	1	Chondrocyte	Akr1B1
Prmt51	0.000268485	0.312079	0.4	0.152	1	Chondrocyte	Prmt5
Loc108695359 [Provisional:Mrps35]2	0.000268525	0.449623	0.533	0.247	1	Chondrocyte	Loc108695359 [Provisional:Mrps35]
Tcp15	0.000269907	0.434747	1	0.847	1	Chondrocyte	Tcp1
Gmps	0.000275998	0.339621	0.6	0.271	1	Chondrocyte	Gmps
Gmnn1	0.000278648	0.542398	0.667	0.357	1	Chondrocyte	Gmnn
Gjc14	0.00027905	0.280855	0.833	0.408	1	Chondrocyte	Gjc1
Nono	0.000281002	0.485443	0.6	0.341	1	Chondrocyte	Nono
Top2B	0.000281673	0.404933	0.833	0.47	1	Chondrocyte	Top2B
Rbbp7	0.000284649	0.438071	0.8	0.445	1	Chondrocyte	Rbbp7
Pam163	0.000286531	0.422788	0.7	0.391	1	Chondrocyte	Pam16
Loc108709794	0.000286747	0.420143	0.833	0.44	1	Chondrocyte	Loc108709794
Polr2J	0.000291277	0.321073	0.567	0.254	1	Chondrocyte	Polr2J
Parp13	0.000294969	0.483339	0.733	0.412	1	Chondrocyte	Parp1
Ctdspl21	0.000296612	0.375576	0.867	0.493	1	Chondrocyte	Ctdspl2
Alg12	0.000302781	0.261724	0.367	0.13	1	Chondrocyte	Alg12
Bud311	0.000307813	0.52693	0.833	0.596	1	Chondrocyte	Bud31
Ftsj33	0.000308874	0.490458	0.8	0.488	1	Chondrocyte	Ftsj3
Eif2S11	0.000308957	0.367969	0.833	0.492	1	Chondrocyte	Eif2S1
Snrpb2	0.000312515	0.581375	0.8	0.483	1	Chondrocyte	Snrpb2
Usp7	0.000316757	0.323353	0.7	0.359	1	Chondrocyte	Usp7
Farsa1	0.000317247	0.369901	0.5	0.23	1	Chondrocyte	Farsa
Actr6	0.000325095	0.373656	0.533	0.248	1	Chondrocyte	Actr6
Cks21	0.000326588	0.627005	0.633	0.35	1	Chondrocyte	Cks2
Srsf2	0.00032763	0.397792	0.967	0.945	1	Chondrocyte	Srsf2
Sae11	0.000337928	0.526337	0.7	0.452	1	Chondrocyte	Sae1
Zc3H151	0.000341183	0.463991	0.9	0.586	1	Chondrocyte	Zc3H15
Rad51	0.000342031	0.385393	0.3	0.102	1	Chondrocyte	Rad51
Srm	0.000348059	0.4178	0.633	0.33	1	Chondrocyte	Srm
Etv4	0.000360549	0.351223	0.4	0.159	1	Chondrocyte	Etv4
Ruvbl11	0.0003606	0.524727	0.6	0.334	1	Chondrocyte	Ruvbl1
Kif22	0.000362492	0.25317	0.333	0.116	1	Chondrocyte	Kif22
Wdr46	0.000376692	0.295237	0.4	0.161	1	Chondrocyte	Wdr46
Znf638	0.000392298	0.314161	0.6	0.282	1	Chondrocyte	Znf638
Hspa93	0.000395296	0.42791	0.867	0.53	1	Chondrocyte	Hspa9
Id32	0.000399895	0.600837	0.967	0.757	1	Chondrocyte	Id3
Nol101	0.000402215	0.441972	0.5	0.229	1	Chondrocyte	Nol10
Hnrnpu1	0.000413254	0.475116	0.967	0.824	1	Chondrocyte	Hnrnpu
Psmg12	0.000420355	0.415662	0.767	0.459	1	Chondrocyte	Psmg1
Kpnb11	0.000431126	0.342726	0.633	0.321	1	Chondrocyte	Kpnb1
Gcat2	0.000435108	0.290915	0.3	0.108	1	Chondrocyte	Gcat
Lyar2	0.000436212	0.665094	0.633	0.415	1	Chondrocyte	Lyar
Hs3St3A11	0.000442153	0.281346	0.367	0.133	1	Chondrocyte	Hs3St3A1
Uba2	0.000448441	0.338509	0.7	0.352	1	Chondrocyte	Uba2
Slc13A4L1	0.000453773	0.327242	0.567	0.267	1	Chondrocyte	Slc13A4L
Rimklb-Like	0.000454454	0.387603	0.533	0.244	1	Chondrocyte	Rimklb-Like
Cul1	0.000455538	0.329646	0.5	0.224	1	Chondrocyte	Cul1
Ppih	0.0004651	0.290633	0.433	0.179	1	Chondrocyte	Ppih
Aopep1	0.000480769	0.292633	0.3	0.103	1	Chondrocyte	Aopep
Rpl51	0.000485624	0.252266	1	0.997	1	Chondrocyte	Rpl5
Get1	0.000486763	0.443294	0.733	0.456	1	Chondrocyte	Get1
Loc108718846 [Provisional:Sem1]	0.000491198	0.42682	0.833	0.591	1	Chondrocyte	Loc108718846 [Provisional:Sem1]
Nme4	0.000505894	0.446146	0.633	0.357	1	Chondrocyte	Nme4
Nsdhl	0.000506477	0.311563	0.333	0.124	1	Chondrocyte	Nsdhl
Psma71	0.000506722	0.485405	0.967	0.801	1	Chondrocyte	Psma7
Cd2Bp2	0.00051646	0.331598	0.433	0.184	1	Chondrocyte	Cd2Bp2
Snrnp701	0.000518443	0.48102	0.967	0.91	1	Chondrocyte	Snrnp70
Utp11	0.000522193	0.403173	0.633	0.332	1	Chondrocyte	Utp11
Cbx11	0.000523292	0.392715	0.667	0.351	1	Chondrocyte	Cbx1
Sap18	0.000525601	0.525228	0.867	0.625	1	Chondrocyte	Sap18
Sem12	0.000528147	0.420808	0.767	0.481	1	Chondrocyte	Sem1
Ilf32	0.000534789	0.485644	0.933	0.803	1	Chondrocyte	Ilf3
Gabpb1	0.000536315	0.261686	0.367	0.137	1	Chondrocyte	Gabpb1
Loc108715161 [Provisional:Polr2G]	0.000552143	0.386342	0.533	0.249	1	Chondrocyte	Loc108715161 [Provisional:Polr2G]
Eif5B-Like2	0.000561333	0.430359	0.833	0.577	1	Chondrocyte	Eif5B-Like
Prdx23	0.000563501	0.397252	0.733	0.404	1	Chondrocyte	Prdx2
Hdgf	0.000566708	0.364844	0.733	0.377	1	Chondrocyte	Hdgf
Hnrnpa0	0.000572349	0.500063	1	0.878	1	Chondrocyte	Hnrnpa0
Bms12	0.000598118	0.422224	0.567	0.306	1	Chondrocyte	Bms1
Mad2L11	0.000601349	0.3906	0.433	0.188	1	Chondrocyte	Mad2L1
Syncrip	0.000625327	0.441093	0.833	0.672	1	Chondrocyte	Syncrip
Khdrbs12	0.000628713	0.410801	0.967	0.857	1	Chondrocyte	Khdrbs1
G3Bp13	0.000664822	0.59936	0.833	0.748	1	Chondrocyte	G3Bp1
C2Orf68	0.000676939	0.251609	0.333	0.125	1	Chondrocyte	C2Orf68
Ppp5C1	0.000691915	0.41333	0.567	0.308	1	Chondrocyte	Ppp5C
Marveld11	0.000700404	0.331436	0.533	0.248	1	Chondrocyte	Marveld1
Sarnp	0.000730918	0.421376	0.7	0.422	1	Chondrocyte	Sarnp
Eif2S2	0.00076052	0.354452	1	0.94	1	Chondrocyte	Eif2S2
Usp5	0.000761003	0.430215	0.633	0.364	1	Chondrocyte	Usp5
Cdc25C	0.000766235	0.284561	0.267	0.092	1	Chondrocyte	Cdc25C
Wdr361	0.000767626	0.33673	0.467	0.221	1	Chondrocyte	Wdr36
Nol111	0.000772613	0.369522	0.433	0.205	1	Chondrocyte	Nol11
Rpp301	0.000772695	0.262709	0.433	0.185	1	Chondrocyte	Rpp30
Nsrp11	0.000776898	0.258195	0.533	0.243	1	Chondrocyte	Nsrp1
Bud23	0.000777518	0.270804	0.433	0.19	1	Chondrocyte	Bud23
Utp6	0.000780263	0.30241	0.3	0.113	1	Chondrocyte	Utp6
Wdr611	0.00080069	0.459865	0.6	0.352	1	Chondrocyte	Wdr61
Rgma3	0.000803812	0.410362	0.733	0.442	1	Chondrocyte	Rgma
Hspa83	0.000811715	0.475271	1	0.923	1	Chondrocyte	Hspa8
Srcap	0.000828239	0.280602	0.467	0.207	1	Chondrocyte	Srcap
Mrpl391	0.000856476	0.297603	0.467	0.216	1	Chondrocyte	Mrpl39
Wdr771	0.000857485	0.332907	0.6	0.304	1	Chondrocyte	Wdr77
Tra2B1	0.00086025	0.40957	0.933	0.729	1	Chondrocyte	Tra2B
Hnrnph31	0.000864622	0.511135	0.933	0.851	1	Chondrocyte	Hnrnph3
Tardbp	0.000868544	0.364451	0.7	0.383	1	Chondrocyte	Tardbp
Baz1B1	0.000871578	0.362758	0.6	0.306	1	Chondrocyte	Baz1B
Vma211	0.000884886	0.360877	0.867	0.531	1	Chondrocyte	Vma21
Eif3C	0.000887149	0.443649	0.867	0.746	1	Chondrocyte	Eif3C
Znf143	0.000910391	0.270584	0.367	0.147	1	Chondrocyte	Znf143
Uchl51	0.000939629	0.384102	0.533	0.271	1	Chondrocyte	Uchl5
Sdad12	0.000955864	0.549269	0.733	0.449	1	Chondrocyte	Sdad1
Ptmap122	0.000973936	0.480167	1	0.918	1	Chondrocyte	Ptmap12
Glud12	0.00100655	0.466047	0.9	0.575	1	Chondrocyte	Glud1
Rpl22L12	0.00101232	0.311373	1	0.999	1	Chondrocyte	Rpl22L1
Ahsa11	0.00101353	0.294187	0.7	0.402	1	Chondrocyte	Ahsa1
Fgfrl12	0.00102769	0.381302	0.4	0.18	1	Chondrocyte	Fgfrl1
Cbr1.2	0.00103828	0.27693	0.3	0.11	1	Chondrocyte	Cbr1.2
Rgmb2	0.00104076	0.318702	0.867	0.476	1	Chondrocyte	Rgmb
Tfam	0.00105796	0.275521	0.4	0.174	1	Chondrocyte	Tfam
C1Qbp3	0.0010635	0.548058	0.833	0.703	1	Chondrocyte	C1Qbp
Anp32B1	0.00106677	0.355105	0.833	0.486	1	Chondrocyte	Anp32B
Aars12	0.00107924	0.351371	0.633	0.319	1	Chondrocyte	Aars1
Loc108713258 [Provisional:Tcerg1]	0.00111488	0.307322	0.333	0.13	1	Chondrocyte	Loc108713258 [Provisional:Tcerg1]
Mcmbp	0.00112571	0.338235	0.3	0.112	1	Chondrocyte	Mcmbp
Top2A2	0.00113829	0.414672	0.533	0.267	1	Chondrocyte	Top2A
Cox6A14	0.00113913	0.286517	1	0.959	1	Chondrocyte	Cox6A1
Nfyb	0.00114727	0.430959	0.567	0.303	1	Chondrocyte	Nfyb
Nop163	0.0012028	0.437264	0.833	0.638	1	Chondrocyte	Nop16
Lsm51	0.00122643	0.457306	0.8	0.664	1	Chondrocyte	Lsm5
Acbd6	0.00124256	0.304039	0.467	0.222	1	Chondrocyte	Acbd6
Dohh1	0.00125037	0.39293	0.6	0.34	1	Chondrocyte	Dohh
Loc1087109371	0.0012546	0.313496	0.7	0.385	1	Chondrocyte	Loc108710937
Toe1	0.0012554	0.297354	0.4	0.175	1	Chondrocyte	Toe1
Mrpl411	0.00132885	0.269734	0.367	0.158	1	Chondrocyte	Mrpl41
Bola33	0.00133748	0.296245	0.433	0.2	1	Chondrocyte	Bola3
Aifm2	0.00134111	0.3477	0.3	0.113	1	Chondrocyte	Aifm2
Rbm8A	0.00135365	0.37002	1	0.828	1	Chondrocyte	Rbm8A
Txndc171	0.00136633	0.411073	0.9	0.684	1	Chondrocyte	Txndc17
Cct6A2	0.001404	0.377437	1	0.865	1	Chondrocyte	Cct6A
Mrps351	0.00144656	0.276124	0.5	0.244	1	Chondrocyte	Mrps35
Arhgdig	0.00146052	0.399183	0.833	0.563	1	Chondrocyte	Arhgdig
Gtf2F11	0.00147451	0.302225	0.667	0.365	1	Chondrocyte	Gtf2F1
Six42	0.00147472	0.372301	0.367	0.163	1	Chondrocyte	Six4
Sart1	0.0014872	0.320175	0.667	0.358	1	Chondrocyte	Sart1
Yy1	0.00149853	0.352729	0.633	0.344	1	Chondrocyte	Yy1
Gnl32	0.00150568	0.39212	0.7	0.38	1	Chondrocyte	Gnl3
Otub1	0.00150831	0.409202	0.533	0.287	1	Chondrocyte	Otub1
Sfpq2	0.00152935	0.357639	0.967	0.788	1	Chondrocyte	Sfpq
Taf12	0.00156576	0.43456	0.8	0.518	1	Chondrocyte	Taf12
Uhrf11	0.00158888	0.406736	0.667	0.375	1	Chondrocyte	Uhrf1
Baz1A1	0.00160282	0.338337	0.8	0.473	1	Chondrocyte	Baz1A
Rbis1	0.0016035	0.484836	0.6	0.323	1	Chondrocyte	Rbis
Ddx471	0.00160696	0.284742	0.6	0.315	1	Chondrocyte	Ddx47
Fam207A1	0.00160721	0.255596	0.667	0.355	1	Chondrocyte	Fam207A
Itpa1	0.00162191	0.341754	0.467	0.229	1	Chondrocyte	Itpa
Ranbp2	0.00168012	0.34651	0.5	0.259	1	Chondrocyte	Ranbp2
Pqbp1	0.00169605	0.354415	0.633	0.376	1	Chondrocyte	Pqbp1
Pigf1	0.001697	0.351862	0.6	0.323	1	Chondrocyte	Pigf
Eif4A21	0.00171057	0.497924	0.633	0.396	1	Chondrocyte	Eif4A2
Manbal	0.00171644	0.28653	0.667	0.332	1	Chondrocyte	Manbal
Tma161	0.00172501	0.40125	0.767	0.486	1	Chondrocyte	Tma16
Eif4H1	0.00173287	0.425011	0.8	0.549	1	Chondrocyte	Eif4H
Gpx13	0.00173567	0.268985	0.633	0.33	1	Chondrocyte	Gpx1
Loc108702288 [Provisional:Eef1B2]3	0.00174437	0.460905	0.9	0.549	1	Chondrocyte	Loc108702288 [Provisional:Eef1B2]
Ssbp13	0.00174473	0.384508	0.6	0.317	1	Chondrocyte	Ssbp1
Hsf2.2	0.00177239	0.272326	0.533	0.254	1	Chondrocyte	Hsf2.2
Nudc2	0.00181909	0.429664	0.833	0.572	1	Chondrocyte	Nudc
Polr2H	0.00187039	0.292955	0.5	0.247	1	Chondrocyte	Polr2H
Srrt	0.00187638	0.36734	0.767	0.5	1	Chondrocyte	Srrt
Ahcy3	0.00190597	0.444905	0.933	0.845	1	Chondrocyte	Ahcy
Pfdn4	0.00190875	0.36129	0.967	0.814	1	Chondrocyte	Pfdn4
Sltm	0.00194114	0.346256	0.8	0.505	1	Chondrocyte	Sltm
Dcaf15	0.00194328	0.287242	0.533	0.26	1	Chondrocyte	Dcaf15
Med28	0.00196911	0.33113	0.633	0.332	1	Chondrocyte	Med28
Smc21	0.00197324	0.378542	0.6	0.315	1	Chondrocyte	Smc2
Smn11	0.0019895	0.433056	0.6	0.348	1	Chondrocyte	Smn1
Ranbp3	0.00199228	0.307851	0.733	0.399	1	Chondrocyte	Ranbp3
Ppig	0.00200992	0.343421	0.9	0.61	1	Chondrocyte	Ppig
Spred21	0.00201147	0.348137	0.6	0.346	1	Chondrocyte	Spred2
Taldo12	0.00210209	0.341409	0.933	0.743	1	Chondrocyte	Taldo1
Txnl1	0.0021222	0.272616	0.867	0.527	1	Chondrocyte	Txnl1
Lyrm41	0.00212271	0.36831	0.733	0.449	1	Chondrocyte	Lyrm4
Ak22	0.00213802	0.398494	0.833	0.53	1	Chondrocyte	Ak2
Rnaseh2C1	0.00217094	0.447722	0.667	0.406	1	Chondrocyte	Rnaseh2C
Eif5A1	0.00217252	0.276212	1	0.994	1	Chondrocyte	Eif5A
Loc398653 [Provisional:Rplp2]3	0.00217649	0.270866	1	0.998	1	Chondrocyte	Loc398653 [Provisional:Rplp2]
Ing3	0.00219264	0.250827	0.533	0.268	1	Chondrocyte	Ing3
Rrp7A1	0.00220693	0.412087	0.5	0.273	1	Chondrocyte	Rrp7A
Eif3I1	0.002246	0.414712	1	0.908	1	Chondrocyte	Eif3I
Cxorf381	0.00224849	0.267639	0.267	0.1	1	Chondrocyte	Cxorf38
Gale1	0.00236735	0.263461	0.433	0.199	1	Chondrocyte	Gale
Mrpl462	0.002377	0.334341	0.467	0.239	1	Chondrocyte	Mrpl46
Loc108709952 [Provisional:Hmgb1]2	0.00241508	0.446689	0.8	0.632	1	Chondrocyte	Loc108709952 [Provisional:Hmgb1]
Suz12	0.00244179	0.408803	0.4	0.191	1	Chondrocyte	Suz12
Rpe1	0.00246592	0.45854	0.7	0.495	1	Chondrocyte	Rpe
Xpo1	0.00253372	0.47463	0.6	0.349	1	Chondrocyte	Xpo1
Eif3G	0.00257291	0.352908	0.967	0.936	1	Chondrocyte	Eif3G
Loc108697348 [Provisional:Chd4]	0.0026384	0.28385	0.433	0.195	1	Chondrocyte	Loc108697348 [Provisional:Chd4]
Timm101	0.00263926	0.469096	0.667	0.417	1	Chondrocyte	Timm10
Klhdc43	0.00264606	0.349894	0.367	0.174	1	Chondrocyte	Klhdc4
Rbm22	0.00270431	0.380529	0.667	0.421	1	Chondrocyte	Rbm22
Rps19Bp11	0.00271458	0.422672	0.533	0.303	1	Chondrocyte	Rps19Bp1
Exosc7	0.00277524	0.345902	0.267	0.107	1	Chondrocyte	Exosc7
Mrpl111	0.0027914	0.342462	0.533	0.286	1	Chondrocyte	Mrpl11
Wnk3	0.0028098	0.293074	0.333	0.143	1	Chondrocyte	Wnk3
Zranb2	0.00291842	0.340135	0.733	0.463	1	Chondrocyte	Zranb2
Emp23	0.00293823	0.284344	0.967	0.68	1	Chondrocyte	Emp2
Polr2D1	0.00300439	0.46562	0.7	0.444	1	Chondrocyte	Polr2D
Snrnp40	0.00301436	0.450502	0.633	0.406	1	Chondrocyte	Snrnp40
Srsf111	0.0030786	0.392864	0.867	0.732	1	Chondrocyte	Srsf11
Morc2	0.0031019	0.30538	0.467	0.237	1	Chondrocyte	Morc2
Znrd21	0.00311691	0.414532	0.8	0.523	1	Chondrocyte	Znrd2
Polr2K2	0.00314567	0.438682	0.7	0.473	1	Chondrocyte	Polr2K
Dnaja1	0.00315098	0.366324	0.867	0.674	1	Chondrocyte	Dnaja1
Ube2V2	0.00315807	0.314351	0.9	0.617	1	Chondrocyte	Ube2V2
Loc1086999101	0.00320924	0.378992	0.6	0.325	1	Chondrocyte	Loc108699910
Emilin22	0.00321591	0.256756	0.433	0.188	1	Chondrocyte	Emilin2
Apex11	0.00327325	0.315665	0.7	0.409	1	Chondrocyte	Apex1
Loc108701569 [Provisional:H3-3B]1	0.00327453	0.268587	1	0.992	1	Chondrocyte	Loc108701569 [Provisional:H3-3B]
Id42	0.00331388	0.479849	0.533	0.276	1	Chondrocyte	Id4
Loc1087092611	0.00332258	0.287403	0.533	0.29	1	Chondrocyte	Loc108709261
Mphosph102	0.00332689	0.393642	0.667	0.393	1	Chondrocyte	Mphosph10
Slbp	0.00334005	0.465143	0.4	0.207	1	Chondrocyte	Slbp
Tcim1	0.00334113	0.313545	0.267	0.102	1	Chondrocyte	Tcim
Snapc5	0.00342681	0.271044	0.4	0.186	1	Chondrocyte	Snapc5
Cux11	0.00343795	0.276422	0.467	0.23	1	Chondrocyte	Cux1
Loc108709846 [Provisional:Ptges3]1	0.00357265	0.465207	0.767	0.538	1	Chondrocyte	Loc108709846 [Provisional:Ptges3]
Anp32A2	0.00358862	0.364183	0.633	0.355	1	Chondrocyte	Anp32A
Taf8	0.00359614	0.278059	0.467	0.234	1	Chondrocyte	Taf8
Psma1	0.00369939	0.334962	0.867	0.662	1	Chondrocyte	Psma1
Lsm6	0.00379136	0.415431	0.767	0.493	1	Chondrocyte	Lsm6
Prpf311	0.00381085	0.262493	0.5	0.257	1	Chondrocyte	Prpf31
Anapc15	0.00382581	0.289085	0.5	0.261	1	Chondrocyte	Anapc15
Psmd131	0.00382869	0.363393	0.9	0.663	1	Chondrocyte	Psmd13
Zcchc17	0.00382942	0.314927	0.567	0.316	1	Chondrocyte	Zcchc17
Lsm81	0.00401454	0.459443	0.767	0.581	1	Chondrocyte	Lsm8
Atp5F1D4	0.00402063	0.359203	0.7	0.418	1	Chondrocyte	Atp5F1D
Cdk12	0.00411994	0.367582	0.5	0.252	1	Chondrocyte	Cdk1
Mturn	0.00415325	0.32633	0.633	0.396	1	Chondrocyte	Mturn
Sf3B4	0.00420395	0.427456	0.5	0.28	1	Chondrocyte	Sf3B4
Prdx33	0.00420575	0.287171	0.533	0.282	1	Chondrocyte	Prdx3
Acadm4	0.00431819	0.286558	0.633	0.364	1	Chondrocyte	Acadm
Lmo22	0.00433283	0.350434	0.367	0.161	1	Chondrocyte	Lmo2
Eif3K2	0.00434594	0.313387	0.967	0.949	1	Chondrocyte	Eif3K
Mrpl271	0.00434973	0.393165	0.567	0.348	1	Chondrocyte	Mrpl27
Stip13	0.0043515	0.312156	0.8	0.523	1	Chondrocyte	Stip1
Xetrov90011961M3	0.00438014	0.364742	0.933	0.841	1	Chondrocyte	Xetrov90011961M
Dnajc81	0.00440009	0.344276	0.9	0.693	1	Chondrocyte	Dnajc8
Rexo41	0.00447606	0.371559	0.5	0.297	1	Chondrocyte	Rexo4
Actl6A	0.00459652	0.338007	0.567	0.322	1	Chondrocyte	Actl6A
Cebpz1	0.00460691	0.441471	0.467	0.251	1	Chondrocyte	Cebpz
Chchd52	0.00469061	0.280529	0.3	0.133	1	Chondrocyte	Chchd5
Magoh1	0.00470004	0.418862	0.8	0.585	1	Chondrocyte	Magoh
Lars12	0.00470281	0.286859	0.6	0.327	1	Chondrocyte	Lars1
Utp23	0.00473917	0.285211	0.5	0.26	1	Chondrocyte	Utp23
Rpl7	0.00477803	0.296655	0.767	0.496	1	Chondrocyte	Rpl7
Lmnb2	0.0047972	0.370046	0.667	0.444	1	Chondrocyte	Lmnb2
Tpx21	0.00479908	0.367687	0.433	0.227	1	Chondrocyte	Tpx2
Pycard1	0.00481043	0.461688	0.4	0.193	1	Chondrocyte	Pycard
Nutf21	0.00487149	0.382037	0.9	0.67	1	Chondrocyte	Nutf2
Mrps10	0.00491104	0.289997	0.4	0.202	1	Chondrocyte	Mrps10
Prrc2C1	0.00495191	0.314663	0.8	0.513	1	Chondrocyte	Prrc2C
Psmc61	0.00495516	0.32164	0.933	0.761	1	Chondrocyte	Psmc6
Loc1087096543	0.00495954	0.457108	0.767	0.56	1	Chondrocyte	Loc108709654
Asnsd1	0.0050367	0.288339	0.367	0.178	1	Chondrocyte	Asnsd1
Ezh2	0.00524975	0.317445	0.6	0.34	1	Chondrocyte	Ezh2
Uck2	0.00526225	0.311926	0.333	0.147	1	Chondrocyte	Uck2
Ddx541	0.0052984	0.301682	0.467	0.244	1	Chondrocyte	Ddx54
Psmd21	0.00549865	0.424545	0.8	0.645	1	Chondrocyte	Psmd2
Kif11	0.00563318	0.285754	0.367	0.169	1	Chondrocyte	Kif11
Tor1A	0.00563834	0.251753	0.4	0.192	1	Chondrocyte	Tor1A
Slirp3	0.00575217	0.356472	0.733	0.545	1	Chondrocyte	Slirp
Stat3.22	0.00584094	0.360492	0.367	0.181	1	Chondrocyte	Stat3.2
Cycs5	0.00594792	0.307086	1	0.955	1	Chondrocyte	Cycs
C1D2	0.00596582	0.334847	0.733	0.484	1	Chondrocyte	C1D
Cherp	0.00597281	0.3149	0.5	0.278	1	Chondrocyte	Cherp
Slc52A1	0.00597442	0.301457	0.267	0.114	1	Chondrocyte	Slc52A1
Ywhae	0.00609822	0.315674	1	0.954	1	Chondrocyte	Ywhae
Ppp1R14B3	0.00610208	0.350243	0.867	0.56	1	Chondrocyte	Ppp1R14B
Sugt11	0.00613133	0.263385	0.667	0.403	1	Chondrocyte	Sugt1
Mrpl321	0.00620809	0.251388	0.733	0.422	1	Chondrocyte	Mrpl32
Anp32E1	0.00627179	0.521053	0.833	0.769	1	Chondrocyte	Anp32E
Ywhaq3	0.0065501	0.402672	1	0.904	1	Chondrocyte	Ywhaq
Sf3B2	0.006578	0.388094	0.767	0.539	1	Chondrocyte	Sf3B2
Hnrnpa2B11	0.00659855	0.271961	0.967	0.927	1	Chondrocyte	Hnrnpa2B1
Api51	0.00667132	0.36695	0.767	0.519	1	Chondrocyte	Api5
Rbm342	0.00671283	0.253433	0.667	0.382	1	Chondrocyte	Rbm34
Pola1.S.21	0.00673789	0.278249	0.367	0.172	1	Chondrocyte	Pola1.S.2
Mrpl522	0.00674416	0.273581	0.633	0.401	1	Chondrocyte	Mrpl52
Sulf12	0.00687736	0.426434	0.333	0.166	1	Chondrocyte	Sulf1
Nuf2	0.00690454	0.286216	0.333	0.161	1	Chondrocyte	Nuf2
Loc1087011342	0.00698286	0.274571	0.633	0.379	1	Chondrocyte	Loc108701134
Loc108700056 [Provisional:Rpl36A]1	0.00701098	0.312855	0.9	0.732	1	Chondrocyte	Loc108700056 [Provisional:Rpl36A]
Psmd8	0.00704011	0.295577	0.867	0.637	1	Chondrocyte	Psmd8
Larp11	0.00710034	0.324625	0.667	0.459	1	Chondrocyte	Larp1
Polr1E1	0.00714781	0.422791	0.367	0.189	1	Chondrocyte	Polr1E
Trim28	0.00718393	0.384665	0.333	0.163	1	Chondrocyte	Trim28
Paip2B2	0.00721044	0.350118	0.867	0.642	1	Chondrocyte	Paip2B
Acvr1B	0.00738022	0.251448	0.467	0.246	1	Chondrocyte	Acvr1B
Smarce12	0.00739208	0.364162	0.933	0.825	1	Chondrocyte	Smarce1
Rbm42	0.00758407	0.260957	0.4	0.207	1	Chondrocyte	Rbm42
Chst2	0.00760996	0.357933	0.3	0.136	1	Chondrocyte	Chst2
Rcc2	0.00788245	0.282747	0.333	0.16	1	Chondrocyte	Rcc2
Tacc3	0.00797003	0.320481	0.333	0.161	1	Chondrocyte	Tacc3
Srpk1	0.00804533	0.389436	0.633	0.448	1	Chondrocyte	Srpk1
Supt4H1	0.0080509	0.289154	0.967	0.72	1	Chondrocyte	Supt4H1
Loc108717342 [Provisional:Ap3S1]1	0.00805476	0.266828	0.567	0.308	1	Chondrocyte	Loc108717342 [Provisional:Ap3S1]
Chtop1	0.0081415	0.331496	0.967	0.731	1	Chondrocyte	Chtop
Cox5A4	0.0082794	0.278366	0.967	0.943	1	Chondrocyte	Cox5A
Eif2S3	0.00828317	0.392692	0.933	0.822	1	Chondrocyte	Eif2S3
Tpr	0.00834839	0.307539	0.567	0.328	1	Chondrocyte	Tpr
Phf101	0.00845339	0.323546	0.633	0.409	1	Chondrocyte	Phf10
Atf7Ip	0.00848937	0.330475	0.533	0.312	1	Chondrocyte	Atf7Ip
Kdm5C	0.00881548	0.369782	0.467	0.264	1	Chondrocyte	Kdm5C
Wnt9A2	0.00890519	0.384082	0.433	0.229	1	Chondrocyte	Wnt9A
Etnppl1	0.00901627	0.299249	0.367	0.175	1	Chondrocyte	Etnppl
Clns1A	0.00905679	0.261741	0.533	0.309	1	Chondrocyte	Clns1A
Psma3	0.00923569	0.325323	0.767	0.64	1	Chondrocyte	Psma3
Sf3B3	0.0092782	0.250275	0.6	0.348	1	Chondrocyte	Sf3B3
Timm93	0.00945121	0.253841	0.833	0.507	1	Chondrocyte	Timm9
Prpf8	0.00954774	0.333386	0.6	0.38	1	Chondrocyte	Prpf8
Csnk2A11	0.00956917	0.260915	0.8	0.524	1	Chondrocyte	Csnk2A1
Epc1	0.00970716	0.25404	0.433	0.226	1	Chondrocyte	Epc1
Hnrnpa3	0.00992209	0.326521	0.9	0.764	1	Chondrocyte	Hnrnpa3
